# Changes in the Transcriptome and Synthetic Lethal Dependencies Following *KRAS* Mutant Expression Reveal Profound Tissue-Specificity

**DOI:** 10.64898/2026.04.30.721990

**Authors:** Timothy D Martin, Mei Yuk Choi, Julia C McBride, Stephen J Elledge

## Abstract

Oncogenic KRAS mutations exhibit a striking tissue-restricted tropism, occurring with high frequency in pancreatic, colorectal, and lung adenocarcinomas while remaining rare in other lineages. The molecular basis for why these specific tissues are uniquely permissive to KRAS transformation, and how this context shapes therapeutic vulnerabilities, remains poorly defined. Here, we utilized CRISPR-mediated genome engineering to generate endogenous, conditional KRAS-mutant isogenic cell line models across three primary permissive lineages (lung, colon, and pancreas) and the non-permissive breast lineage. Integrated genome-wide CRISPR fitness screens and comparative transcriptome analyses revealed that KRAS-driven synthetic lethal (SL) dependencies are profoundly shaped by their tissue of origin. Strikingly, we observed minimal overlap in SL hits across lineages, with only three genes shared among the permissive lines, suggesting that the KRAS oncogene operates through divergent, context-specific genetic networks. Mechanistically, we show that KRAS activation induces a universal MYC-driven metabolic signature, but the specific machinery required to sustain this state is lineage-restricted. We identified a dependency on the diphthamide synthesis pathway to maintain translational fidelity amidst a KRAS-induced hyper-translational state. These findings demonstrate that even when driven by the same oncogene, tumors exhibit distinct regulatory landscapes and unique genetic vulnerabilities. Our results provide a framework for developing lineage-aware therapeutic strategies, moving beyond universal KRAS inhibition toward targeted interventions tailored to a tumor’s specific tissue context.

**SIGNIFICANCE STATEMENT:** While *KRAS* mutations drive a significant portion of human malignancies, their prevalence is strikingly restricted to specific lineages, namely pancreatic, colorectal, and lung tissues. This tissue-restricted tropism suggests that oncogenic *KRAS* does not operate in a vacuum but requires a permissive, tissue-specific molecular landscape to sustain tumorigenesis. By integrating comparative transcriptome analyses with functional genomics across four isogenic lineages, we demonstrate that *KRAS* synthetic lethal dependencies are not universal but are hardwired to the cell of origin. This work establishes a framework for tissue lineage-aware oncology, shifting treatment paradigms from targeting the *KRAS* mutation alone to targeting the specific genetic networks, defined by the tissue of origin, that sustain KRAS-driven growth.

## Supplemental Table 1 for "Changes in the Transcriptome and Synthetic Lethal Dependencies Following *KRAS* Mutant Expression Reveal Profound Tissue-Specificity" (part 1 of 3)

### Sheet: raw read counts
Gene	AALE.WT12C.1	AALE.WT12C.2	AALE.WT12C.3	AALE.KRAS12C.1	AALE.KRAS12C.2	AALE.KRAS12C.3	HCEC.WT.1	HCEC.WT.2	HCEC.WT.3	HCEC.KRAS.1	HCEC.KRAS.2	HCEC.KRAS.3	HMEC.WT.1	HMEC.WT.2	HMEC.WT.3	HMEC.KRAS.1	HMEC.KRAS.2	HMEC.KRAS.3	HPNE.WT.1	HPNE.WT.2	HPNE.WT.3	HPNE.KRAS.1	HPNE.KRAS.2	HPNE.KRAS.3
2024-03-01	168	151	131	235	258	278	2	0	0	0	0	1	0	0	1	0	0	0	0	0	0	2	3	5
2024-03-02	38	38	39	39	50	62	55	35	58	26	34	36	75	61	33	52	44	54	72	72	87	96	141	452
2024-12-01	22	21	23	21	26	32	44	28	39	14	6	4	28	32	13	19	18	25	8	7	12	17	25	37
A1BG	15	5	12	7	11	14	1	0	0	0	0	0	75	42	20	28	18	25	85	61	100	98	158	599
A1BG-AS1	33	32	29	36	28	41	1	2	3	0	0	0	133	69	34	63	72	68	57	67	95	95	119	352
A1CF	0	0	0	0	0	0	1	0	0	0	0	0	0	0	0	0	0	0	0	0	0	0	1	0
A2M	1	0	0	0	1	0	0	0	0	0	0	0	0	1	1	0	1	0	0	0	0	0	0	0
A2M-AS1	3	2	2	0	1	1	0	1	1	0	0	0	1	3	1	2	2	2	0	0	0	0	0	0
A2ML1	23	15	23	47	43	75	1	0	0	0	0	0	321	141	95	147	134	112	0	0	0	0	0	2
A2ML1-AS1	4	7	8	7	7	4	0	0	0	0	0	0	11	7	3	1	7	8	1	1	0	2	3	6
A2ML1-AS2	0	0	0	0	0	0	0	0	0	0	0	0	0	0	0	0	0	0	0	0	0	0	0	0
A2MP1	0	0	0	0	0	0	0	0	0	0	0	0	0	0	0	0	0	0	0	0	0	0	0	0
A3GALT2	0	0	0	0	0	0	0	0	0	0	0	0	0	0	0	0	0	0	0	0	0	0	0	2
A4GALT	1244	1330	1200	1472	1586	1802	71	51	93	53	44	35	9	2	3	4	3	0	143	178	232	214	314	735
A4GNT	0	0	0	0	0	0	0	0	0	0	0	0	1	0	0	0	0	0	0	0	0	0	0	0
AAAS	1040	1003	1041	1109	1239	1426	4154	2857	4356	2608	1963	2023	1450	901	514	699	670	835	856	828	1137	1029	1558	4613
AACS	467	512	518	575	627	670	1780	1123	1820	1083	786	797	891	543	305	429	400	501	339	288	480	458	642	1992
AACSP1	3	2	3	0	6	2	0	0	0	0	0	0	0	0	0	0	0	0	0	0	0	0	0	0
AADAC	0	1	0	0	0	0	0	0	0	0	0	0	0	0	0	0	0	0	0	1	0	0	0	0
AADACL2	0	0	0	0	0	0	0	0	0	0	0	0	0	0	0	0	0	0	0	0	0	0	0	0
AADACL2-AS1	0	0	0	0	0	0	0	1	0	0	0	0	0	0	0	0	0	0	0	0	0	0	0	0
AADACL3	0	0	0	0	0	0	0	0	0	0	0	0	0	0	0	0	0	0	0	0	0	0	0	0
AADACL4	0	0	0	0	0	0	0	0	0	0	0	0	0	0	0	0	0	0	0	0	0	0	0	0
AADACP1	1	2	0	1	1	2	4	3	0	2	1	0	0	0	0	0	0	0	0	0	2	2	1	13
AADAT	64	75	66	71	80	94	620	382	599	506	352	334	208	87	47	118	80	103	136	154	221	184	293	942
AAGAB	919	1010	987	1097	1419	1524	4424	2724	4282	3352	2565	2447	1418	837	480	808	681	859	760	650	919	787	1354	4726
AAK1	242	262	315	279	290	366	1342	832	1494	800	526	544	345	222	142	179	138	199	274	349	470	616	597	1182
AAMDC	114	122	135	158	177	188	622	360	631	421	380	367	145	90	47	90	68	102	169	156	219	257	416	1232
AAMP	1805	1959	1781	2194	2496	2810	9328	6085	9555	6444	5111	5138	1964	1179	727	1007	946	1183	1545	1443	2043	2064	3232	9212
AANAT	1	0	0	1	0	1	1	6	2	1	0	0	1	2	0	1	0	0	0	0	0	0	1	1
AAR2	1429	1531	1502	1755	2128	2155	2533	1723	2680	1730	1232	1317	1205	654	394	723	628	858	609	529	836	793	1304	3865
AARD	1	0	0	0	0	0	0	0	0	0	0	0	1	1	1	1	2	0	1	0	0	0	0	0
AARS1	2312	2458	2557	2687	3106	3486	10804	7170	11251	5304	4298	4165	2505	1526	959	1103	1059	1347	1985	1860	2693	2718	3737	9500
AARS1P1	0	0	0	0	0	0	0	0	0	0	0	0	0	0	0	0	0	0	0	0	0	0	0	0
AARS2	679	728	696	706	785	937	1589	1162	1661	730	566	622	542	249	217	213	243	292	233	200	298	378	415	910
AARSD1	351	372	349	388	463	493	2265	1473	2351	1333	1105	1238	435	230	150	217	186	276	571	499	828	750	1223	3686
AASDH	152	169	157	173	208	238	706	417	669	550	364	337	281	159	80	135	112	151	107	95	93	105	165	512
AASDHPPT	754	864	842	983	1218	1345	6607	4107	6548	5579	3878	3829	1601	973	568	1013	710	861	894	721	1177	1101	1770	5788
AASS	408	491	497	441	536	622	2263	1526	2576	1085	789	807	719	436	313	338	294	513	169	169	235	214	287	696
AATBC	4	1	1	4	2	6	1	2	2	3	0	0	23	15	9	6	7	15	0	0	0	0	1	2
AATF	1364	1775	1518	1714	2001	2088	9984	6734	10159	5038	3919	4128	1766	1043	634	868	890	1212	909	900	1294	1281	1896	4680
AATK	252	260	256	261	333	363	8	1	6	0	3	4	294	119	82	136	143	166	2	4	3	10	6	16
ABALON	864	1012	918	1294	1326	1462	3505	2420	3720	2596	1641	1607	711	446	299	421	386	504	863	788	1127	1161	1669	4998
ABAT	102	105	114	110	133	152	1	0	1	2	1	0	28	20	17	14	11	20	3	2	5	4	5	11
ABBA01000933.1	0	0	0	0	0	0	0	0	0	0	0	0	0	0	0	0	0	0	0	0	0	0	0	0
ABBA01000935.2	3	1	1	2	0	1	5	3	6	5	2	9	6	0	1	0	3	2	3	1	2	2	5	11
ABBA01006766.1	0	0	0	0	0	0	0	0	0	0	0	0	0	0	0	0	0	0	0	0	0	0	0	0
ABBA01010928.1	0	0	0	0	0	0	0	0	0	0	0	0	0	0	0	0	0	0	0	0	0	0	0	0
ABBA01031658.1	0	0	0	0	0	0	0	0	0	0	0	0	0	0	0	0	0	0	0	0	0	0	0	0
ABBA01031669.1	0	0	0	0	0	0	0	0	0	0	0	0	0	0	0	0	0	0	0	0	0	0	0	0
ABBA01037345.1	0	0	0	0	0	0	0	0	0	0	0	0	0	0	0	0	0	0	0	0	0	0	0	0
ABBA01037348.1	0	0	0	0	0	0	0	0	0	0	0	0	0	0	0	0	0	0	0	0	0	0	0	0
ABBA01045074.1	0	0	0	0	0	0	0	0	0	0	0	0	0	0	0	0	0	0	0	0	0	0	0	0
ABBA01045074.2	0	0	0	0	0	0	0	0	0	0	0	0	0	0	0	0	0	0	0	0	0	0	0	0
ABCA1	89	132	132	110	119	110	130	72	136	82	50	54	267	132	99	134	95	144	238	271	272	259	257	467
ABCA10	13	25	8	22	22	28	295	162	252	265	168	160	8	7	3	2	1	7	6	6	5	4	13	44
ABCA11P	25	31	36	37	35	49	297	194	301	269	192	175	94	47	25	36	31	54	32	19	38	33	45	181
ABCA12	57	75	55	80	95	107	3	0	1	4	2	1	815	433	231	421	339	483	1	0	0	1	0	1
ABCA13	1	1	4	5	7	4	4	7	4	3	1	2	8	3	2	4	6	4	90	76	126	98	150	514
ABCA17P	0	1	1	2	0	1	0	3	1	0	0	1	0	1	0	0	2	2	0	0	0	0	1	5
ABCA2	208	234	251	220	274	308	766	595	889	432	285	282	298	148	116	116	126	162	196	252	319	379	329	638
ABCA3	4	2	3	1	5	5	1	0	0	3	1	0	2	2	0	1	2	1	0	2	0	1	4	5
ABCA4	4	6	17	6	14	12	2	1	0	1	0	1	2	0	1	0	0	3	1	1	0	1	1	1
ABCA5	84	86	84	76	103	98	252	144	241	153	134	99	225	133	61	129	91	113	60	72	105	92	144	479
ABCA6	22	25	22	25	23	28	220	119	233	131	118	102	12	5	4	5	5	8	20	19	33	18	34	105
ABCA7	298	244	308	275	353	396	78	53	77	40	26	33	494	247	171	180	189	279	19	21	25	29	35	88
ABCA8	1	0	0	1	0	0	79	40	78	45	23	33	0	2	0	0	0	0	41	37	56	34	39	153
ABCA9	0	2	0	0	0	0	2	0	0	0	1	2	0	0	0	0	0	0	0	0	0	0	0	1
ABCA9-AS1	0	0	0	0	0	0	0	0	0	0	0	0	0	0	0	0	0	0	0	0	0	0	0	0
ABCB1	0	3	0	0	0	0	375	222	397	147	108	122	0	0	0	0	0	0	3	3	5	0	2	14
ABCB10	520	653	513	624	779	793	2321	1506	2472	1282	964	1001	1663	905	564	971	764	1186	599	503	880	742	1063	3298
ABCB10P1	0	1	0	0	0	0	0	0	0	0	0	0	0	0	0	0	0	0	0	0	0	0	0	0
ABCB10P3	0	0	0	0	0	0	0	0	0	0	0	0	0	0	0	0	0	0	0	0	0	0	0	0
ABCB10P4	0	0	0	0	0	0	0	1	0	0	0	0	0	0	0	0	0	0	1	0	0	0	0	1
ABCB11	0	0	0	1	0	0	3	6	2	3	3	5	0	0	0	0	1	1	0	0	0	0	0	0
ABCB4	0	1	0	0	0	0	7	4	9	7	4	9	1	0	0	0	0	0	1	0	0	0	0	0
ABCB5	0	0	0	0	0	0	3	1	2	3	0	0	0	0	0	0	0	0	0	0	0	0	0	0
ABCB6	502	509	515	543	651	712	2588	1766	2670	1300	987	1074	679	363	211	300	280	371	328	260	414	352	527	1443
ABCB7	601	618	585	658	807	938	1673	1020	1642	1363	980	899	731	408	250	476	345	456	341	282	525	413	691	2579
ABCB8	687	731	672	686	844	940	2638	1800	2835	1382	1195	1225	1776	1017	553	849	812	987	471	451	664	556	777	2289
ABCB9	405	391	477	487	539	654	1853	1246	1994	1319	1039	1108	841	422	259	357	388	479	383	388	503	439	765	2135
ABCC1	2428	2807	2483	2616	2803	3336	2864	2080	3328	1220	936	999	3705	1952	1394	1584	1571	2196	520	584	717	832	956	1940
ABCC10	928	1018	944	899	1059	1176	699	515	769	331	258	196	879	434	326	414	394	480	150	147	196	239	315	722
ABCC11	31	31	37	37	60	41	135	89	131	90	58	45	46	19	14	27	23	29	18	28	32	35	42	118
ABCC12	0	0	0	0	0	0	0	0	0	0	0	0	0	0	0	0	0	0	0	0	0	0	0	1
ABCC13	0	0	0	0	0	0	0	0	0	0	0	0	0	0	0	0	0	0	0	0	0	0	0	0
ABCC2	4	11	3	4	7	10	14	8	14	6	6	7	46	25	25	33	29	32	5	1	8	2	9	10
ABCC3	725	706	675	659	653	741	267	211	307	114	119	99	1349	845	492	550	603	785	179	179	236	218	259	706
ABCC4	892	1260	1073	1177	1299	1462	3649	2372	3907	2295	1479	1393	1899	956	590	1061	848	1321	1314	1082	1677	1249	1892	6147
ABCC5	610	749	679	635	671	762	889	582	858	560	448	390	656	357	245	328	304	397	149	129	173	230	248	713
ABCC5-AS1	0	0	0	0	0	0	0	0	0	0	0	0	1	0	0	0	0	0	0	0	0	0	0	0
ABCC6	4	2	1	1	0	1	0	3	2	0	0	0	2	3	3	2	2	2	0	1	2	2	3	4
ABCC6P1	0	0	0	0	0	0	0	0	0	0	0	0	0	0	0	0	0	0	0	0	0	0	0	0
ABCC6P2	0	1	0	0	0	0	0	0	0	0	0	0	1	1	0	0	0	0	0	0	0	0	0	2
ABCC8	0	0	0	0	0	1	1	0	0	0	0	0	0	0	0	0	0	0	0	0	0	0	0	0
ABCC9	0	2	0	0	0	0	372	262	421	272	197	149	1	0	0	0	0	0	190	133	227	269	383	1407
ABCD1	180	202	194	174	228	230	73	61	80	42	31	40	56	33	20	32	23	37	138	140	155	175	235	488
ABCD1P2	0	0	0	0	0	0	0	0	0	0	0	0	0	0	0	0	0	0	0	0	0	0	0	0
ABCD1P3	0	0	0	0	0	0	0	0	0	0	0	0	0	0	0	0	0	0	0	0	0	0	0	0
ABCD1P4	0	0	0	0	0	0	0	0	0	0	0	0	0	0	0	0	0	0	0	0	0	0	0	0
ABCD1P5	0	0	0	0	0	0	0	0	0	0	0	0	0	0	0	0	0	0	0	0	0	0	0	0
ABCD2	8	14	13	7	13	16	0	1	2	0	0	0	7	7	3	8	6	7	5	10	13	11	20	35
ABCD3	1611	1756	1760	1986	2278	2541	5825	3603	5951	3906	2929	2731	2213	1265	720	1206	989	1362	1015	824	1283	1135	1760	5782
ABCD4	364	413	372	386	422	437	719	428	716	375	311	324	389	241	154	180	206	272	139	123	185	186	253	814
ABCE1	3086	3650	3312	4035	4822	5048	21142	13356	21202	15825	11183	11124	6193	3754	2184	3613	2815	3761	2755	2283	3787	3424	5331	18641
ABCF1	1750	2059	1977	2203	2542	2886	8900	5875	9382	4347	3616	3820	1710	870	695	770	699	1073	1281	1522	1808	2348	2806	6223
ABCF2	2495	3097	2678	3210	3603	3940	18874	12478	19487	11441	8289	8848	3178	1778	1085	1702	1500	2020	1848	1554	2457	1879	2809	8410
ABCF2P1	1	0	0	0	1	0	2	1	2	0	0	0	1	1	0	0	0	1	0	0	0	0	0	0
ABCF2P2	0	0	0	0	0	0	0	0	0	0	0	0	0	0	0	0	0	0	0	0	0	0	0	0
ABCF3	1183	1196	1142	1199	1445	1516	3512	2157	3458	1766	1516	1606	1132	612	383	489	497	644	756	749	1094	1086	1488	4113
ABCG1	737	824	802	820	892	993	1	2	0	0	2	0	333	202	98	156	133	210	0	0	0	0	0	0
ABCG2	16	15	21	20	38	31	0	0	0	0	0	0	154	76	46	102	79	116	9	7	7	5	10	36
ABCG4	0	0	2	1	1	0	2	2	1	2	1	1	1	2	0	0	1	2	6	9	9	12	8	18
ABCG5	0	0	1	1	1	1	1	0	0	0	1	0	1	0	0	0	0	0	0	0	0	0	0	0
ABCG8	1	0	0	0	0	0	0	0	0	0	0	0	0	0	1	0	0	2	0	0	0	0	0	0
ABHD1	31	21	23	35	46	36	177	129	179	130	120	112	44	28	12	28	23	24	18	20	42	32	44	189
ABHD10	570	614	548	635	860	875	2742	1676	2536	2429	1705	1753	719	458	268	440	356	428	544	491	814	679	1164	4080
ABHD11	142	170	144	183	211	192	1900	1214	1936	1436	1106	1115	302	165	107	136	124	160	97	112	170	158	223	733
ABHD11-AS1	5	9	14	17	15	16	133	102	134	91	95	79	21	11	5	9	10	7	9	6	14	15	23	54
ABHD12	935	949	911	995	1246	1430	3998	2815	4232	2431	1903	1942	2054	1171	706	1113	1087	1384	1371	1317	1893	1815	2654	7430
ABHD12B	0	3	1	2	3	4	12	3	8	2	1	3	8	4	2	1	1	3	0	0	0	1	1	2
ABHD13	497	670	558	611	831	875	1214	720	1238	897	675	630	808	531	307	587	424	622	377	306	499	407	682	2548
ABHD14A	307	341	344	369	458	489	660	439	677	484	353	370	206	119	67	94	103	136	81	78	102	94	128	438
ABHD14A-ACY1	889	828	866	970	1191	1270	1949	1240	1926	1384	1247	1235	1464	845	440	680	623	838	274	209	370	325	535	1777
ABHD14B	276	291	260	275	367	392	1609	1092	1717	1173	914	909	279	161	114	125	115	140	288	282	367	408	634	1618
ABHD15	478	529	509	494	557	623	649	455	779	326	254	277	961	510	348	432	413	559	161	190	237	227	299	697
ABHD15-AS1	6	13	5	8	12	14	9	9	15	8	2	6	21	9	3	2	7	16	2	5	6	6	2	9
ABHD16A	629	634	616	682	803	862	1191	783	1252	586	526	549	1187	681	411	585	638	781	255	221	321	328	405	1387
ABHD16B	102	93	110	104	132	134	257	165	240	155	123	118	182	96	74	54	82	105	33	41	56	47	67	157
ABHD17A	870	869	783	851	994	1061	4290	2797	4379	3158	2131	2284	780	406	231	316	334	393	424	387	541	502	825	2111
ABHD17AP1	4	0	2	2	1	2	10	7	8	3	4	6	6	2	2	1	2	0	1	3	2	3	2	3
ABHD17AP3	0	8	1	0	12	3	7	6	3	1	2	5	0	0	0	1	1	1	0	0	3	1	9	4
ABHD17AP4	0	0	0	0	1	0	0	1	0	0	0	1	0	0	0	0	0	0	1	0	0	0	0	0
ABHD17AP5	0	1	0	0	1	1	1	4	1	1	2	4	1	0	1	1	4	0	0	0	1	0	1	0
ABHD17AP6	5	5	0	0	4	1	2	13	1	2	0	0	1	0	0	0	3	1	1	1	2	1	6	6
ABHD17AP7	0	0	0	0	0	0	0	0	0	0	0	0	0	0	0	0	0	0	0	0	0	0	0	0
ABHD17AP8	0	0	0	0	0	0	0	0	0	0	0	0	0	0	0	0	0	0	0	0	0	0	0	0
ABHD17AP9	0	0	0	0	0	0	0	0	0	0	0	0	0	0	0	0	0	0	0	0	0	0	0	0
ABHD17B	329	318	340	287	367	405	1021	593	1015	697	541	513	697	340	203	344	286	296	193	163	252	231	325	1152
ABHD17C	383	421	436	553	609	663	933	628	965	699	518	520	679	356	227	402	321	429	111	92	138	154	208	677
ABHD18	104	116	109	151	172	189	312	166	297	235	176	193	197	92	67	99	73	93	38	29	32	54	92	214
ABHD2	2152	2889	2681	3046	3298	3864	3542	2548	4315	1775	1212	1150	3061	1842	1281	1799	1359	2163	2277	2163	3111	3501	3954	10050
ABHD3	377	373	377	498	594	593	271	168	287	212	132	140	853	455	260	512	445	586	89	85	114	109	182	555
ABHD4	250	219	253	342	351	393	1704	1087	1713	1084	756	777	178	106	79	96	73	103	205	234	326	337	394	972
ABHD5	513	591	520	702	817	816	2525	1712	2617	2141	1432	1452	627	385	215	374	296	423	1107	928	1499	1399	2383	7750
ABHD6	348	373	360	482	572	621	484	279	513	319	220	229	264	155	108	167	171	222	64	55	98	109	134	462
ABHD8	200	199	226	236	299	331	201	130	220	168	107	112	64	36	16	15	26	21	36	42	56	64	69	239
ABI1	698	850	766	842	968	982	3289	2025	3137	2343	1705	1745	1455	800	462	792	683	804	671	638	983	939	1444	4853
ABI1P1	0	0	0	0	0	0	0	0	0	0	0	0	0	0	0	0	0	0	0	0	0	0	0	0
ABI2	677	853	840	879	1032	1175	3861	2538	4166	2649	1958	1931	1480	903	630	780	589	862	892	906	1334	1262	1590	4340
ABI3	0	0	0	0	0	0	6	2	1	3	1	1	0	1	0	0	0	1	278	228	343	338	549	1355
ABI3BP	4	9	3	3	9	7	504	324	452	239	204	165	6	5	4	6	1	4	47	62	78	176	102	314
ABITRAM	369	442	412	541	622	672	1936	1201	1863	1644	1110	1114	696	334	208	404	288	458	135	130	171	157	242	778
ABITRAMP1	0	0	0	0	0	0	0	0	1	0	0	0	0	0	0	0	1	1	0	0	0	0	0	0
ABL1	1351	1594	1523	1585	1839	2061	4469	3056	4803	2339	1591	1694	2771	1482	1160	1221	1181	1722	948	1170	1415	1597	1808	3705
ABL2	517	745	673	789	828	961	4630	3075	5365	2746	1619	1587	779	505	317	439	342	505	487	474	686	812	939	2518
ABLIM1	1434	1718	1916	2258	2469	2756	7	1	1	3	6	2	3483	2075	1327	1896	1369	2093	5	4	4	6	5	16
ABLIM2	0	1	1	2	3	4	0	0	1	1	0	1	1	0	1	0	0	0	0	0	0	0	0	0
ABLIM3	669	1004	811	909	1016	1240	16105	11204	17435	10551	7544	7316	1085	626	398	589	468	694	3593	3742	4878	5323	6760	15688
ABO	1	0	3	1	0	1	0	0	0	0	0	0	0	0	0	0	0	0	0	0	0	0	0	1
ABR	591	707	707	710	798	960	3873	2492	3998	2322	1585	1632	351	194	131	152	156	184	1147	1221	1565	1863	2186	4975
ABRA	0	0	0	0	0	0	0	1	0	0	0	0	0	0	0	1	0	0	0	0	0	2	0	0
ABRACL	327	323	337	337	476	452	1598	871	1383	1576	1182	1158	599	340	184	336	249	350	362	269	463	366	605	2511
ABRAXAS1	482	501	449	542	672	670	3918	2627	3904	3920	2866	2672	567	388	220	319	267	371	473	462	679	578	972	3569
ABRAXAS2	527	570	521	645	758	808	2268	1348	2208	1724	1178	1201	619	357	218	394	294	435	378	338	443	434	705	2250
ABT1	733	825	826	956	1159	1176	3715	2379	3698	3193	2450	2333	732	364	210	385	339	420	409	348	574	582	951	3389
ABT1P1	0	0	0	0	0	0	0	0	0	0	0	0	0	0	0	0	0	0	0	0	0	0	0	0
ABTB1	125	118	105	116	121	145	184	138	175	128	113	125	70	47	23	24	31	37	49	82	60	110	120	298
ABTB2	208	288	255	209	289	304	114	86	106	72	44	49	136	75	60	88	72	94	46	60	76	74	93	205
AC000029.1	0	0	0	0	0	0	0	0	0	0	0	0	0	0	0	0	0	0	0	0	0	0	0	0
AC000029.2	0	0	0	0	0	0	0	0	0	0	0	0	0	0	0	0	0	0	0	0	0	0	0	0
AC000032.1	59	36	58	54	76	94	0	0	0	0	0	0	0	0	0	0	0	0	56	66	91	73	119	319
AC000035.1	0	0	0	0	0	0	0	0	0	0	0	0	0	0	0	0	0	0	0	0	0	0	0	0
AC000036.1	0	0	0	0	0	0	0	0	0	0	0	0	0	0	0	0	0	0	0	0	0	0	0	0
AC000041.1	0	0	0	1	1	1	2	0	0	0	0	0	1	0	0	1	1	3	1	3	2	2	9	3
AC000050.1	0	0	0	0	0	0	0	0	0	0	0	0	0	0	0	0	0	0	0	0	0	0	0	0
AC000050.3	0	0	0	0	0	0	0	0	0	0	0	0	0	0	0	0	0	0	0	0	0	0	1	0
AC000058.1	0	0	0	0	0	0	0	0	0	0	0	0	0	0	0	0	0	0	0	0	0	0	0	0
AC000061.1	0	0	0	0	0	0	0	0	0	0	0	0	0	0	0	0	0	0	0	0	0	0	0	0
AC000065.1	2	0	0	0	0	0	2	2	1	0	2	2	6	2	0	0	0	0	0	0	0	2	0	1
AC000065.2	0	0	0	0	0	0	0	0	0	0	0	0	1	1	0	0	0	0	0	0	0	0	0	1
AC000067.1	0	0	0	0	0	0	0	0	0	0	0	0	0	0	0	0	0	0	0	0	0	0	0	0
AC000068.1	12	19	12	21	21	31	37	27	35	40	32	28	30	18	9	11	10	15	7	8	9	8	10	40
AC000068.2	124	148	137	184	178	197	895	552	859	807	595	614	78	67	35	51	49	59	172	165	240	226	367	1319
AC000068.3	8	8	7	6	2	3	3	8	8	10	9	7	8	6	0	2	2	4	0	1	2	1	0	2
AC000072.1	21	17	16	24	31	35	21	6	22	13	4	4	16	5	2	8	5	8	9	6	9	11	9	28
AC000077.1	0	0	0	0	0	0	0	0	0	0	0	0	0	0	0	0	0	0	0	0	0	0	0	0
AC000078.1	1	0	2	0	1	0	1	1	2	0	0	0	0	0	0	0	0	1	0	0	0	1	0	0
AC000081.1	0	0	0	0	0	0	0	0	0	0	0	0	0	0	0	0	0	0	0	0	0	0	0	0
AC000081.2	0	0	0	0	0	0	0	0	0	0	0	0	0	0	0	0	0	0	0	0	0	0	0	0
AC000082.1	10	10	6	7	12	4	25	23	25	16	22	22	9	3	1	3	3	3	2	3	4	6	6	28
AC000085.1	1	0	1	1	0	0	0	2	0	1	0	0	0	0	0	0	0	1	0	0	2	0	0	2
AC000089.1	445	394	456	528	643	686	1637	910	1376	1085	917	907	540	325	156	280	241	317	213	182	268	271	447	1459
AC000093.1	32	28	36	33	37	32	34	22	26	23	16	16	22	14	14	8	9	8	211	191	265	264	343	791
AC000095.1	0	0	0	0	0	0	0	0	0	0	0	0	0	0	0	0	0	0	0	0	0	0	0	0
AC000095.2	0	0	0	0	0	0	0	0	0	0	0	0	0	0	0	0	0	0	0	0	0	0	0	0
AC000095.3	0	0	0	0	0	0	0	0	1	1	1	0	0	0	0	0	0	0	0	0	0	0	0	0
AC000111.1	0	0	0	0	0	0	0	0	0	0	0	0	0	0	0	0	0	0	0	0	0	0	0	0
AC000111.2	0	0	0	0	0	0	0	0	0	0	0	0	0	0	0	0	0	0	0	0	0	0	0	0
AC000113.1	0	0	0	0	0	0	0	0	0	0	0	0	0	0	0	0	0	0	0	0	0	0	0	0
AC000114.1	0	0	0	0	0	0	0	0	0	0	0	0	0	0	0	0	0	0	0	0	0	0	0	0
AC000120.1	1	0	0	0	0	0	0	0	0	0	0	1	0	0	0	0	0	1	0	0	1	0	0	0
AC000120.2	34	38	45	42	32	43	180	107	166	104	124	96	60	33	27	25	25	36	17	6	17	26	17	51
AC000120.3	4557	5318	5097	6093	6918	7562	3014	1869	3061	1912	1538	1446	10791	6192	3921	7491	5935	8740	612	546	778	554	956	3055
AC000120.4	334	400	388	391	468	519	1785	1123	1873	1320	880	775	1038	517	360	547	457	652	176	170	231	195	283	839
AC000123.1	6	10	5	7	6	4	16	9	16	5	4	4	6	7	5	5	2	4	0	0	1	2	2	11
AC000123.2	5	7	7	1	7	10	11	11	17	8	6	8	8	7	7	4	4	7	2	1	2	2	3	6
AC000123.3	11	34	36	25	25	31	60	50	75	40	36	31	54	35	29	25	17	31	4	3	11	11	4	22
AC000124.1	0	0	0	0	0	0	0	0	0	0	0	0	0	0	0	0	0	0	0	0	0	0	0	0
AC000362.1	0	0	0	0	0	0	0	0	0	0	0	0	0	0	0	0	0	0	0	0	0	0	0	0
AC000367.1	0	0	0	0	0	0	0	0	0	0	0	0	0	0	0	0	0	0	0	0	0	0	0	0
AC000372.1	0	0	0	0	0	0	0	0	0	0	0	0	0	0	0	0	0	0	0	0	1	0	0	0
AC000374.1	0	0	0	0	0	0	0	0	0	0	0	0	0	0	0	0	0	0	0	0	0	0	0	0
AC000403.1	16	12	12	12	23	19	13	10	12	11	2	6	9	4	2	3	2	4	4	3	6	6	8	14
AC001226.1	0	0	0	0	0	0	1	1	3	2	0	1	0	1	0	3	0	2	1	0	1	1	0	3
AC001226.2	368	442	485	530	583	613	931	636	980	590	387	366	474	259	146	264	179	269	198	184	254	260	293	938
AC002044.1	0	0	0	0	0	0	0	0	0	0	0	1	0	0	0	0	0	0	0	0	0	0	0	0
AC002044.2	0	1	0	1	0	0	2	0	0	0	0	0	0	0	0	1	0	0	0	0	0	1	0	1
AC002044.3	0	0	0	0	0	0	0	0	0	0	0	0	0	0	0	0	0	0	0	0	0	0	0	0
AC002056.1	61	83	66	86	109	113	239	174	252	191	169	161	74	39	28	47	37	50	44	28	48	42	65	246
AC002056.2	0	0	0	0	0	0	0	0	0	0	0	0	0	0	0	0	0	0	0	0	0	0	0	0
AC002057.1	0	0	0	0	0	0	0	0	0	0	0	0	0	0	0	0	0	0	0	0	0	0	0	0
AC002057.2	0	0	0	0	0	0	0	0	0	0	0	0	0	0	0	0	0	0	0	0	0	0	0	0
AC002059.1	2	2	2	0	0	0	1	0	3	0	0	0	0	0	0	0	0	1	0	2	0	0	0	0
AC002059.2	0	1	1	0	0	0	0	0	1	0	0	1	1	0	1	0	0	1	0	0	0	0	0	0
AC002059.3	3	0	2	2	1	1	2	0	1	0	1	0	0	0	0	1	0	0	0	0	0	0	0	1
AC002064.1	0	0	0	0	0	0	0	0	0	0	0	0	0	0	0	0	0	0	0	0	0	0	0	0
AC002064.2	0	0	0	0	0	0	0	0	0	0	1	1	0	0	0	0	0	0	0	0	0	0	0	0
AC002064.3	0	0	0	0	0	0	0	0	0	0	1	0	0	0	0	0	0	0	0	0	0	0	0	0
AC002064.4	0	0	0	0	0	0	0	0	1	0	0	0	0	0	0	0	0	0	0	0	0	0	0	0
AC002066.1	5	8	6	9	7	10	70	45	73	53	54	41	9	4	2	1	2	2	1	1	11	5	9	9
AC002069.1	0	0	0	0	0	0	0	0	0	0	0	0	0	0	0	0	0	0	0	0	0	0	0	0
AC002069.2	0	0	0	0	0	0	0	0	0	0	0	0	0	0	0	0	0	0	0	0	0	0	0	0
AC002069.3	0	0	0	0	0	0	0	0	0	0	0	0	0	0	0	0	0	1	0	0	0	0	0	0
AC002069.4	0	0	0	0	0	0	0	0	0	0	0	0	0	0	0	0	0	0	0	0	0	0	0	0
AC002070.1	0	0	1	0	0	1	11	2	9	6	4	2	0	0	0	1	0	1	1	0	3	2	2	12
AC002072.1	0	0	0	0	0	0	0	0	0	0	0	0	0	0	0	0	0	0	0	0	0	0	0	1
AC002073.1	0	0	0	0	0	0	0	0	0	0	0	0	0	0	0	0	1	0	0	0	0	0	2	1
AC002074.1	0	0	0	0	0	0	35	29	36	38	25	24	0	0	0	0	0	0	5	7	10	2	6	30
AC002074.2	0	0	0	0	0	0	0	0	0	0	0	0	0	0	0	0	0	0	0	0	0	0	0	0
AC002075.1	0	0	0	0	0	1	0	0	0	0	0	0	0	0	0	0	0	0	0	0	0	0	0	1
AC002075.2	0	1	2	2	2	0	4	8	7	8	3	7	0	1	1	1	2	0	0	0	0	0	0	8
AC002076.1	0	0	0	0	0	0	1	2	0	1	0	0	0	0	0	0	0	0	0	0	0	0	0	0
AC002076.2	0	0	0	0	0	0	0	0	0	0	0	0	0	0	0	0	0	0	0	0	0	0	0	0
AC002090.1	0	0	0	0	0	0	0	0	0	0	0	0	0	0	0	0	0	0	0	0	0	0	0	0
AC002091.1	0	0	0	0	0	0	0	0	0	0	0	0	0	0	0	0	0	0	0	0	0	0	0	0
AC002091.2	0	0	0	0	0	0	0	0	0	0	0	0	0	0	0	0	0	0	0	0	0	0	0	0
AC002094.1	135	115	124	132	145	196	1019	692	976	739	499	498	207	110	69	125	116	154	117	110	157	163	249	805
AC002094.2	86	103	98	98	120	137	683	440	671	539	388	407	138	84	45	96	88	106	106	85	114	112	190	640
AC002094.3	0	0	0	0	0	0	1	0	0	0	0	0	0	0	0	0	0	0	1	0	0	0	1	0
AC002094.4	0	0	0	0	0	1	1	1	0	0	2	1	0	0	0	0	1	0	0	0	1	0	0	0
AC002094.5	1	0	0	1	0	0	0	2	1	1	2	0	2	0	1	2	2	1	1	0	0	0	0	3
AC002101.1	0	0	0	0	0	0	0	0	0	0	0	0	0	0	0	0	0	0	0	0	0	0	0	0
AC002115.1	0	0	0	0	0	0	0	0	0	0	0	0	1	0	0	0	0	0	0	0	0	0	0	0
AC002116.1	148	128	130	154	186	185	543	311	586	350	303	295	150	79	46	71	62	70	152	133	172	168	260	828
AC002116.2	0	6	4	6	7	12	41	22	45	37	29	29	7	4	4	3	4	7	18	13	26	32	33	95
AC002127.1	0	0	0	0	0	0	0	0	0	0	0	0	0	0	0	0	0	0	0	0	0	0	0	0
AC002128.1	1	1	1	2	2	0	1	0	0	1	1	0	4	1	1	1	1	1	2	0	1	0	0	1
AC002128.2	0	0	0	0	0	1	0	0	0	0	0	0	4	0	0	1	0	0	0	0	0	0	0	0
AC002306.1	0	0	1	1	1	0	0	0	0	0	0	0	0	0	0	0	0	0	0	0	0	0	0	0
AC002310.1	22	22	34	33	30	34	42	27	57	30	26	22	26	23	9	19	15	21	12	10	9	11	25	59
AC002310.2	24	12	19	19	26	20	68	38	47	45	21	41	17	20	15	9	6	17	14	19	15	37	36	71
AC002310.3	0	1	2	1	0	1	5	4	8	4	3	2	2	2	0	0	1	0	0	0	1	1	2	3
AC002310.4	124	108	139	135	158	191	227	133	235	139	87	90	133	59	40	55	44	61	59	74	94	95	136	315
AC002310.5	47	39	28	41	59	42	20	16	23	9	18	17	19	3	13	10	15	24	5	5	8	10	8	18
AC002316.1	101	149	90	103	117	117	3691	2642	3971	2425	1543	1604	240	116	98	111	108	146	206	255	286	412	513	1136
AC002331.1	0	0	0	0	0	0	0	0	0	0	0	0	0	0	0	0	0	0	0	0	0	0	0	0
AC002347.1	0	0	0	0	1	0	0	0	0	0	1	1	0	0	0	0	0	0	0	0	0	0	0	0
AC002347.2	42	39	33	60	49	62	306	206	316	276	197	215	43	30	11	25	23	27	38	26	48	43	71	240
AC002350.1	0	1	1	0	0	0	1	2	3	1	1	2	2	0	1	2	0	5	0	0	0	0	1	1
AC002350.2	20	16	21	17	19	25	40	26	44	39	31	29	50	26	19	22	16	24	12	8	11	13	18	54
AC002351.1	0	0	0	0	0	0	20	7	15	12	6	5	0	0	0	0	0	1	4	8	9	14	8	22
AC002359.1	0	0	0	0	0	0	0	0	0	0	0	0	0	0	0	0	0	0	0	0	0	0	0	0
AC002365.1	0	0	0	0	0	0	0	0	0	0	0	0	0	0	0	0	0	0	0	0	0	0	0	0
AC002366.1	0	0	0	0	0	0	0	0	0	0	0	0	0	0	0	0	0	0	0	0	0	0	0	0
AC002368.1	0	0	0	0	0	0	0	0	0	0	0	0	0	0	0	0	0	0	0	0	0	0	0	0
AC002375.1	0	0	0	0	0	0	0	0	0	0	0	0	0	0	0	0	0	0	0	0	0	0	0	0
AC002377.1	0	0	0	0	0	0	2	1	1	2	0	0	0	0	0	0	0	0	0	0	0	0	0	0
AC002378.1	0	0	0	0	0	0	1	0	1	1	0	1	0	0	0	0	0	0	0	0	0	0	0	4
AC002381.1	0	0	0	0	0	0	0	0	2	0	0	0	0	0	0	0	0	0	0	0	0	0	0	0
AC002383.1	0	0	0	0	0	0	1	1	2	1	0	1	0	0	0	0	0	0	0	0	0	0	0	0
AC002386.1	0	0	0	0	0	0	0	1	0	0	1	1	0	0	0	0	0	0	0	1	1	0	2	0
AC002395.1	0	0	0	0	0	0	0	0	0	0	0	0	0	0	0	0	0	0	0	0	0	0	0	0
AC002398.1	14	13	12	7	10	13	41	21	37	19	22	15	13	11	5	10	7	4	5	9	11	8	17	19
AC002398.2	1	11	2	0	1	1	731	600	855	621	506	430	0	0	1	1	0	1	156	203	243	248	276	637
AC002400.1	0	0	0	0	0	1	0	0	0	0	0	0	0	0	0	0	0	0	0	0	0	0	0	0
AC002401.1	162	170	173	151	213	211	231	157	285	130	94	107	92	44	27	29	33	35	77	92	100	119	135	260
AC002401.2	0	0	1	0	0	0	0	0	0	0	0	0	1	0	0	0	0	0	0	1	0	0	0	0
AC002401.3	1	1	0	1	1	0	0	1	1	1	0	0	0	0	0	0	0	0	0	0	0	1	1	1
AC002401.4	22	21	22	9	19	12	1	0	1	1	1	2	50	25	18	23	22	33	2	3	3	5	7	13
AC002407.1	0	0	0	0	0	0	0	0	0	0	0	0	0	0	0	0	0	0	0	0	0	0	0	0
AC002407.2	0	0	0	0	0	0	0	0	0	0	0	0	0	0	0	0	0	0	0	0	0	0	0	0
AC002416.1	0	0	0	0	0	0	0	0	0	0	0	0	0	0	0	0	0	0	0	0	0	0	0	0
AC002428.1	0	0	0	0	0	0	0	0	0	0	0	0	0	0	0	0	0	0	0	0	0	0	0	0
AC002428.2	0	0	0	0	0	0	0	0	0	0	0	0	0	0	0	0	0	0	0	0	0	0	0	0
AC002429.1	0	0	0	0	0	0	0	0	0	0	0	0	0	0	0	0	0	0	0	0	0	0	0	0
AC002429.2	0	0	0	0	0	0	0	0	0	0	0	0	0	0	0	0	0	0	0	0	0	0	0	0
AC002451.1	0	0	0	0	0	0	0	0	0	0	0	0	0	0	0	0	0	0	0	0	0	0	0	0
AC002451.2	0	0	0	0	0	0	0	0	0	0	0	0	0	0	0	0	0	0	0	0	0	0	0	0
AC002456.1	8	1	2	7	9	5	64	45	71	29	28	26	2	2	2	2	0	0	2	1	6	4	2	11
AC002456.2	0	1	1	1	0	1	12	8	7	19	11	15	1	0	0	1	1	0	2	5	3	5	7	20
AC002458.1	0	0	0	0	0	0	0	0	0	0	0	0	0	0	0	0	0	0	0	0	0	0	0	0
AC002460.1	0	0	0	0	0	0	0	0	0	0	0	0	0	0	0	0	0	0	0	0	0	0	0	0
AC002460.2	0	0	0	0	0	0	0	0	0	0	0	0	0	0	0	0	0	0	0	0	0	0	0	0
AC002461.1	0	0	0	0	0	0	0	0	0	0	0	0	0	0	0	0	0	0	0	0	0	0	0	0
AC002463.1	2	9	7	9	8	7	38	33	37	43	20	23	10	5	4	7	6	8	10	4	14	13	18	68
AC002464.1	0	0	0	0	0	0	0	0	0	0	0	0	0	0	0	0	0	0	0	0	0	0	0	0
AC002465.1	0	0	0	0	0	0	0	0	0	0	0	0	0	0	0	0	0	0	0	0	0	0	0	0
AC002467.1	27	38	43	45	32	42	307	194	287	236	174	188	54	30	15	34	20	37	29	19	26	26	45	158
AC002470.1	0	3	1	3	3	3	20	12	14	11	14	17	3	2	0	0	2	2	2	3	4	2	4	15
AC002470.2	248	268	253	233	290	307	2236	1483	2370	1292	913	877	216	113	54	74	99	106	310	248	434	447	563	1406
AC002472.1	2	1	2	4	3	2	0	0	0	0	0	0	0	0	0	0	0	0	0	0	0	0	0	0
AC002472.2	7	6	6	17	13	11	74	53	92	71	60	51	7	8	10	5	3	3	11	16	20	18	35	67
AC002472.3	2	0	1	3	0	2	1	1	1	1	0	1	0	0	0	0	0	0	3	3	5	4	0	8
AC002472.4	0	0	0	0	0	0	0	0	0	0	0	0	0	0	0	0	0	0	0	0	0	0	0	0
AC002480.1	1	1	1	2	0	1	1	0	1	0	0	0	0	0	0	0	1	0	0	1	2	0	6	6
AC002480.2	0	0	0	0	1	0	0	0	0	0	0	0	0	0	0	0	1	0	0	0	0	3	0	3
AC002486.1	0	0	0	0	0	0	0	0	0	0	0	0	0	0	0	0	0	0	0	0	0	0	0	0
AC002486.2	0	0	0	0	0	0	0	0	0	0	0	0	0	0	0	0	0	0	0	0	0	0	0	0
AC002487.1	0	0	0	0	0	0	0	0	0	0	0	0	0	0	0	0	0	0	0	0	0	0	0	0
AC002504.1	0	0	0	0	0	0	0	0	0	0	0	0	0	0	0	0	0	0	0	2	0	0	1	0
AC002511.1	0	0	0	0	0	0	0	0	0	0	0	0	0	0	0	0	0	0	0	0	0	0	0	0
AC002511.2	0	0	0	0	0	0	0	0	0	0	0	0	0	0	0	0	0	0	0	0	0	0	0	0
AC002511.3	0	0	0	0	0	0	0	0	0	0	0	0	0	0	0	0	0	0	0	0	0	0	0	0
AC002519.1	0	0	0	0	0	0	0	0	0	0	0	0	0	0	0	0	0	0	0	0	0	0	0	0
AC002519.2	0	1	2	2	0	0	0	0	0	0	0	0	0	1	0	0	0	0	0	1	1	0	0	1
AC002524.1	50	40	42	62	64	48	478	301	468	402	288	267	53	27	12	30	18	41	89	80	124	100	170	521
AC002525.1	0	0	0	0	0	0	0	2	0	1	0	1	1	0	0	0	0	0	2	2	0	0	4	6
AC002529.1	0	0	0	0	0	0	0	0	0	0	0	0	0	0	0	0	0	0	0	0	0	0	0	1
AC002540.1	0	0	0	0	0	0	2	0	1	0	1	0	0	0	0	0	0	1	0	0	0	0	0	0
AC002542.1	0	0	0	0	0	0	0	0	0	0	0	0	0	0	0	0	0	0	0	0	0	0	0	0
AC002542.2	0	0	0	0	0	0	1	0	0	0	0	0	0	0	0	0	0	0	0	0	0	0	0	0
AC002542.3	0	0	0	0	0	0	0	0	0	0	0	0	0	0	0	0	0	0	0	0	0	0	0	0
AC002542.4	0	0	0	0	0	0	0	0	0	1	0	0	0	0	0	0	0	0	0	0	0	0	0	0
AC002542.5	0	0	2	2	0	3	2	3	10	2	4	0	4	0	0	1	0	1	0	1	0	3	0	4
AC002542.6	0	0	0	0	0	1	0	0	1	0	0	0	0	0	0	0	0	0	0	0	0	0	0	0
AC002543.1	0	0	1	0	0	0	0	0	0	0	0	0	0	0	0	0	0	0	0	0	0	0	0	0
AC002543.2	0	0	0	0	0	0	0	0	0	1	0	1	0	1	0	0	0	0	2	0	0	0	0	1
AC002545.1	2	2	3	2	4	3	6	2	5	1	3	1	6	1	0	2	1	2	2	2	0	3	0	10
AC002546.1	0	0	0	0	0	0	0	0	0	0	0	0	0	0	0	0	0	0	0	0	0	0	0	0
AC002550.1	153	180	179	209	249	275	872	512	775	503	419	452	170	104	56	92	82	101	63	82	93	141	166	428
AC002550.2	0	3	2	1	0	2	6	1	8	1	2	1	1	2	1	0	0	1	0	1	1	1	0	0
AC002551.1	0	0	0	0	0	1	0	0	0	0	0	0	0	0	0	0	0	0	0	0	0	0	0	0
AC002553.1	2	7	7	7	1	6	15	9	12	1	4	7	5	6	3	2	1	1	2	1	2	5	4	12
AC002553.2	1	0	2	1	0	1	0	1	5	1	1	0	1	1	2	1	0	0	0	0	0	0	0	1
AC002558.1	0	0	0	0	0	0	1	0	0	0	0	1	0	3	0	0	0	1	1	0	1	1	0	3
AC002558.2	31	38	52	45	45	60	258	137	298	217	118	90	69	30	29	35	36	44	113	88	129	118	179	493
AC002558.3	0	0	3	0	1	0	1	0	2	0	1	0	1	1	0	0	1	2	0	0	0	0	1	1
AC002563.1	3	2	2	0	6	2	20	8	17	4	3	14	4	4	4	5	0	1	4	4	5	4	3	10
AC002980.1	0	0	0	0	0	0	0	0	0	0	0	0	0	0	0	0	0	0	0	0	0	0	0	0
AC002981.1	0	0	0	0	0	0	0	0	0	0	0	0	0	0	0	0	0	0	0	0	1	0	0	0
AC002984.1	0	0	0	0	0	0	0	0	0	0	0	0	0	0	0	0	0	0	0	0	0	0	0	0
AC002985.1	1582	1467	1567	1984	2343	2425	4656	3084	4680	3394	2660	2774	1118	651	333	541	520	614	655	586	793	863	1340	4150
AC002996.1	158	132	133	160	204	188	381	234	442	246	207	156	8	8	1	4	6	6	81	96	112	105	170	463
AC003001.1	0	0	0	0	0	0	0	0	0	0	0	0	0	0	0	0	0	0	0	0	0	0	0	0
AC003001.2	0	0	0	0	0	0	0	0	0	0	0	0	0	0	0	0	0	0	0	0	0	0	0	0
AC003002.1	4	10	15	9	15	13	42	15	30	19	24	20	10	6	7	10	4	10	19	8	16	14	20	61
AC003002.2	29	24	24	36	36	36	152	88	127	161	100	69	118	56	33	61	46	57	14	25	23	22	45	137
AC003002.3	18	26	15	18	31	34	60	32	59	39	28	23	49	16	11	26	19	25	27	26	31	30	43	126
AC003005.1	11	15	17	9	9	18	20	12	29	20	16	16	19	1	2	9	6	11	10	11	7	13	15	38
AC003005.2	1	0	0	0	0	0	4	1	4	1	1	1	0	0	0	2	0	0	0	0	1	0	0	3
AC003006.1	17	29	29	29	33	41	70	40	67	56	29	25	43	15	16	30	21	19	17	28	27	30	38	121
AC003009.1	0	0	0	0	0	0	0	0	0	0	0	0	0	0	0	0	0	0	0	0	0	0	0	0
AC003035.1	0	0	0	0	0	0	0	0	0	0	0	0	0	0	0	0	0	0	0	0	0	0	0	0
AC003035.2	0	0	0	0	0	0	0	0	0	0	0	0	0	0	0	0	0	0	0	0	0	0	0	0
AC003043.1	0	0	0	0	0	0	0	0	0	0	0	0	1	1	0	0	0	2	0	0	0	0	0	0
AC003043.2	0	0	0	0	0	0	0	0	0	0	0	0	0	0	0	0	0	0	0	0	0	0	0	0
AC003043.3	0	0	0	0	0	0	0	0	0	0	1	0	0	0	0	0	0	0	0	0	0	0	0	0
AC003044.1	0	0	0	0	0	0	0	0	0	0	0	0	0	0	0	0	0	0	0	0	0	0	0	0
AC003045.1	0	0	0	0	0	0	0	0	0	0	0	0	0	0	0	0	0	0	0	0	0	0	0	0
AC003070.1	6	6	4	1	7	4	1	0	1	0	0	1	10	3	2	7	1	1	0	0	2	0	1	2
AC003070.2	1	0	1	0	0	0	1	0	1	0	0	0	0	0	0	0	0	0	0	0	1	0	0	0
AC003071.1	0	1	0	0	0	0	0	0	0	1	0	0	0	0	0	0	0	1	0	0	0	0	0	0
AC003071.2	0	0	0	0	0	1	0	0	0	0	0	0	0	0	0	0	0	0	0	0	0	0	0	0
AC003072.1	1	1	3	5	1	1	2	2	4	1	0	0	2	1	0	0	0	2	2	1	2	4	6	8
AC003072.2	1	0	0	0	0	0	2	2	2	1	0	1	1	0	1	0	0	0	2	1	1	4	6	4
AC003077.1	11	17	19	11	18	13	87	61	93	66	34	23	23	5	6	5	8	11	24	10	16	20	29	72
AC003080.1	0	0	0	0	0	0	0	0	0	0	0	0	0	0	0	0	0	0	0	0	0	0	0	0
AC003084.1	0	0	0	0	0	0	0	0	0	0	0	0	0	0	0	0	0	0	0	0	0	0	0	0
AC003086.1	14	20	25	23	28	28	83	76	77	43	30	34	26	15	17	7	10	12	4	3	2	3	4	6
AC003087.1	0	0	0	0	0	0	0	0	0	0	0	0	0	0	0	0	0	0	0	0	0	0	0	0
AC003092.1	0	0	0	0	1	1	25	19	31	27	21	14	0	0	0	0	0	0	3	5	3	8	10	46
AC003092.2	0	0	0	0	0	0	0	1	0	0	0	0	0	0	0	0	0	0	0	0	0	0	0	0
AC003093.1	0	1	0	0	0	0	2	0	3	1	0	1	0	1	1	0	0	0	0	0	0	0	0	2
AC003098.1	0	0	0	0	0	0	0	0	1	0	0	0	0	0	0	0	0	0	0	0	0	0	0	1
AC003101.1	0	0	0	0	0	0	0	0	0	0	0	0	0	0	0	0	0	0	0	0	0	0	0	0
AC003101.2	0	3	0	0	0	0	15	11	18	6	7	8	4	1	4	1	0	1	0	0	0	1	2	6
AC003101.3	2	2	3	2	5	3	0	0	0	0	0	0	8	2	3	2	5	5	0	0	0	0	0	0
AC003102.1	3	1	1	2	2	5	6	3	12	5	4	5	11	6	4	2	6	0	3	5	2	8	2	12
AC003109.1	0	0	0	0	0	0	0	0	0	0	0	0	0	0	0	0	0	0	0	0	0	0	0	0
AC003657.1	0	0	0	0	0	0	1	1	1	0	0	0	0	0	1	0	0	0	0	0	0	0	0	0
AC003657.2	0	0	0	0	0	0	0	0	0	0	0	0	0	0	0	0	0	0	0	0	0	0	0	0
AC003659.1	0	0	0	0	0	0	0	0	0	0	0	0	0	0	0	0	0	0	0	0	0	0	0	0
AC003666.1	0	0	0	0	0	0	0	0	0	0	0	0	0	0	0	0	0	0	0	0	0	0	0	1
AC003669.1	0	0	0	0	0	0	0	0	0	0	0	0	0	0	0	0	0	0	0	0	0	0	0	0
AC003681.1	343	387	401	401	455	542	925	558	970	470	344	385	345	165	140	168	135	197	308	304	480	502	544	1378
AC003682.1	0	0	0	0	0	1	0	0	1	0	0	0	0	0	0	0	0	0	0	0	0	0	0	0
AC003684.1	0	0	0	0	0	0	0	0	0	0	0	0	0	0	0	0	0	0	0	0	0	0	0	0
AC003685.1	0	0	0	0	0	0	0	0	0	0	0	0	0	0	0	0	0	0	0	0	0	0	0	0
AC003685.2	0	0	0	0	0	0	0	0	0	0	0	0	0	0	0	0	0	0	0	0	0	0	0	0
AC003686.1	0	0	0	0	0	0	0	0	0	0	0	0	0	0	0	0	0	0	0	0	0	0	0	0
AC003687.1	0	0	0	0	0	0	0	0	0	0	0	0	0	0	0	0	0	0	0	0	0	0	0	0
AC003688.1	0	0	0	0	0	0	5	0	0	1	0	1	0	0	0	0	0	0	0	0	0	0	0	0
AC003688.2	284	358	368	409	432	515	1599	1148	1708	1089	789	764	245	135	95	115	97	174	310	286	388	368	531	1301
AC003688.3	1	1	1	0	0	2	1	1	0	0	0	0	0	0	0	0	0	0	0	0	0	1	0	0
AC003950.1	0	0	0	0	0	0	0	0	0	0	0	0	0	0	0	0	0	0	0	0	0	0	0	0
AC003956.1	0	2	1	0	1	1	0	0	2	1	1	3	0	0	0	0	0	1	0	0	1	0	0	0
AC003957.1	0	0	0	0	0	0	0	0	0	0	0	0	0	0	0	0	0	0	0	0	0	1	0	0
AC003958.1	0	0	0	0	0	0	0	0	0	0	0	0	0	0	0	0	0	0	0	0	0	0	0	0
AC003958.2	0	0	0	0	0	0	0	0	0	0	2	0	0	0	0	0	0	0	0	0	0	0	0	0
AC003965.1	4	3	2	0	4	2	10	12	18	15	10	9	1	3	1	1	0	0	1	2	1	4	6	9
AC003965.2	0	0	0	0	0	0	0	0	0	0	0	0	0	0	0	0	0	0	0	0	0	0	0	0
AC003973.1	0	0	0	0	0	0	0	0	0	0	0	0	0	0	0	0	0	0	0	0	0	0	0	0
AC003973.2	0	0	0	0	0	0	0	0	0	0	0	0	0	0	0	0	0	0	0	0	0	0	1	2
AC003975.1	0	1	0	0	0	0	191	123	197	156	109	77	0	0	0	0	0	0	0	0	0	0	0	0
AC003982.1	0	0	0	0	0	0	0	0	0	0	0	0	0	0	0	0	0	0	0	0	0	0	0	0
AC003984.1	0	0	0	0	0	0	0	0	0	0	0	0	0	0	0	0	0	0	0	0	0	0	0	0
AC003985.1	0	0	0	0	0	0	0	0	0	0	0	0	0	0	0	0	0	0	0	0	0	0	0	0
AC003986.1	0	0	0	0	0	0	0	0	0	0	0	0	0	0	0	0	0	0	0	0	0	0	0	0
AC003986.2	6	10	3	4	4	9	168	79	138	90	94	72	2	0	0	0	0	0	14	10	28	29	36	82
AC003986.3	0	0	0	0	0	0	4	0	1	3	1	0	0	0	0	0	0	0	0	0	0	0	0	2
AC003988.1	0	0	0	0	0	0	2	0	1	1	0	1	0	0	0	0	0	0	0	0	0	0	0	0
AC003989.1	0	0	0	1	0	1	0	0	0	0	0	0	0	0	0	0	0	0	0	0	0	0	0	0
AC003989.2	0	0	0	0	0	0	0	1	0	0	0	0	0	0	0	0	0	0	0	0	0	0	0	0
AC003991.1	4	0	1	3	1	3	2	0	0	1	0	0	0	0	0	0	0	0	0	0	1	3	1	1
AC003991.2	41	34	32	40	52	51	255	128	222	187	143	141	36	29	13	23	21	19	20	14	24	16	38	127
AC003992.1	0	0	0	0	0	0	0	0	0	0	0	0	0	0	0	0	0	0	0	0	0	0	0	0
AC004000.1	0	0	0	0	0	0	0	0	0	0	0	0	1	0	1	0	0	1	0	0	0	0	1	1
AC004004.1	0	0	0	0	0	0	0	0	0	0	0	0	0	0	0	0	0	0	0	0	0	0	0	0
AC004006.1	0	0	0	0	0	0	0	0	0	0	0	0	0	0	0	0	0	0	0	0	0	0	0	0
AC004009.1	0	0	0	0	0	0	0	0	0	0	0	0	0	0	0	0	0	0	0	0	0	0	0	0
AC004009.2	0	0	0	0	0	0	0	0	0	0	0	1	0	0	0	0	0	0	0	0	0	0	0	0
AC004009.3	0	0	0	0	0	0	0	0	0	0	0	0	0	0	0	0	0	0	0	0	0	0	0	0
AC004012.1	0	0	0	0	0	0	0	0	0	1	0	0	0	0	0	0	0	0	0	0	0	0	0	0
AC004014.1	0	0	0	0	0	0	0	0	0	0	0	0	0	0	0	0	0	0	0	0	0	0	0	0
AC004014.2	0	0	0	0	0	0	0	0	0	0	0	0	0	0	0	0	0	0	0	0	0	0	0	0
AC004022.1	0	0	0	0	0	0	0	0	0	0	0	0	0	0	0	0	0	0	0	0	0	0	0	0
AC004022.2	0	0	0	0	0	0	0	0	0	0	0	0	0	0	0	0	0	0	0	0	0	0	0	0
AC004023.1	0	0	0	0	0	0	2	0	1	2	0	1	0	0	0	0	0	0	0	0	0	0	0	1
AC004024.1	0	0	0	0	0	0	0	1	0	0	0	0	0	0	0	1	0	0	0	0	0	0	0	2
AC004034.1	2	0	0	1	1	0	1	0	0	0	0	0	1	0	2	0	0	0	0	1	0	1	0	1
AC004039.1	0	0	1	1	0	0	2	0	3	0	1	1	2	0	0	1	0	0	1	2	0	0	1	3
AC004047.1	0	0	0	0	0	0	0	0	0	0	0	0	0	0	0	0	0	0	0	0	0	0	0	0
AC004052.1	0	0	0	0	0	0	0	0	0	0	0	0	0	0	0	0	0	0	0	0	0	0	0	0
AC004053.1	0	0	0	0	0	0	0	0	0	0	0	0	0	0	0	0	0	0	0	0	0	0	0	0
AC004054.1	0	0	0	0	0	0	0	0	0	0	0	0	0	0	0	0	0	0	0	0	0	0	0	0
AC004057.1	10	12	5	9	7	12	61	30	52	47	43	28	18	8	2	4	2	4	4	4	14	8	11	45
AC004062.1	0	0	0	0	0	0	0	0	0	0	0	0	0	0	0	0	0	0	0	0	0	0	0	0
AC004063.1	0	0	0	0	0	0	0	0	0	0	0	0	0	0	0	0	0	0	0	0	0	0	0	0
AC004066.1	0	0	0	0	0	0	0	0	1	0	0	0	0	0	0	0	0	0	0	0	0	0	0	0
AC004066.2	0	0	0	0	0	0	0	0	0	0	0	0	0	0	0	0	0	0	0	0	0	0	0	0
AC004067.1	0	1	3	1	0	1	2	5	11	4	5	3	1	2	3	0	0	1	0	0	1	0	0	2
AC004069.1	0	1	1	1	2	0	7	3	4	4	4	3	2	1	0	0	0	0	1	0	1	3	0	8
AC004069.2	0	0	0	0	0	0	0	0	0	0	0	0	0	0	0	0	0	0	0	0	0	0	1	0
AC004069.3	0	0	0	0	0	0	0	0	0	0	0	0	0	0	0	0	0	0	0	0	0	0	0	0
AC004074.1	0	0	0	0	0	0	0	0	0	0	0	0	0	0	0	0	0	0	0	0	0	0	0	0
AC004076.1	5	2	5	7	3	4	21	6	15	8	14	4	4	2	0	1	4	3	3	6	11	8	10	44
AC004076.2	2	5	2	3	3	4	1	1	4	1	1	4	0	2	0	0	0	2	1	1	0	1	1	4
AC004079.1	1	0	1	1	1	0	40	39	39	45	42	43	21	14	8	8	4	11	16	17	15	8	26	86
AC004079.2	0	2	1	1	2	0	96	62	87	81	86	48	24	19	13	16	9	8	18	12	24	14	37	118
AC004079.3	0	0	0	0	1	0	1	2	2	1	0	1	0	0	0	0	0	0	0	0	0	0	0	1
AC004079.4	1	0	0	0	0	0	20	10	19	18	8	12	10	11	12	6	4	9	3	6	9	6	6	21
AC004079.5	1	1	1	0	4	2	56	34	60	50	48	58	23	18	8	9	8	16	13	5	16	7	21	75
AC004080.1	0	0	0	0	0	0	0	0	0	0	0	0	0	0	0	0	0	0	0	0	0	0	0	0
AC004080.10	0	0	0	0	0	0	0	0	0	0	0	0	1	0	0	0	0	0	0	0	0	0	0	0
AC004080.11	0	0	0	0	0	0	0	0	0	0	0	0	0	0	0	0	0	0	0	0	0	0	0	0
AC004080.12	0	0	0	0	0	0	9	5	8	8	7	5	0	0	0	0	0	0	0	0	0	0	0	0
AC004080.13	0	1	0	0	0	0	36	39	68	35	31	26	1	0	0	0	0	0	0	0	0	0	0	0
AC004080.14	0	0	0	0	0	0	31	18	25	14	21	10	0	0	0	0	0	0	0	0	0	0	0	0
AC004080.15	0	0	0	0	0	0	5	2	1	1	0	2	0	0	0	0	0	0	0	0	0	0	0	0
AC004080.16	0	0	0	0	0	0	0	0	0	0	0	0	0	0	0	0	0	0	0	0	0	0	0	0
AC004080.17	0	0	0	0	0	0	0	0	0	0	0	0	0	0	0	0	0	0	0	0	0	0	0	0
AC004080.2	0	0	0	0	0	0	15	12	23	11	10	8	0	0	0	1	0	0	0	0	0	0	0	0
AC004080.3	0	7	0	0	0	0	384	290	380	327	238	240	0	0	0	0	0	0	0	0	0	0	0	0
AC004080.4	0	0	0	0	0	0	0	0	0	0	1	2	1	2	0	0	0	0	0	0	0	0	0	0
AC004080.5	0	0	0	0	0	0	28	10	20	17	6	12	2	4	2	0	0	3	2	0	0	0	0	1
AC004080.6	0	1	0	0	0	0	94	60	69	53	40	55	19	17	8	9	12	16	10	6	14	20	33	56
AC004080.7	0	0	0	0	0	0	5	4	8	6	3	2	0	0	0	0	0	0	0	0	0	0	0	0
AC004080.8	0	0	0	0	0	0	26	12	13	10	9	3	0	0	0	0	0	0	0	0	0	0	0	0
AC004080.9	0	0	0	0	0	0	0	0	0	0	0	0	0	0	0	0	0	0	0	0	0	0	0	0
AC004083.1	0	0	1	0	0	0	2	0	2	1	1	1	0	0	0	0	0	0	0	0	0	0	1	1
AC004112.1	1	0	1	0	0	1	0	0	1	1	1	0	0	0	0	1	0	0	0	0	0	0	0	1
AC004125.1	0	0	0	0	0	0	0	0	0	0	0	0	0	0	0	0	0	0	0	0	0	0	0	0
AC004129.1	0	0	0	0	0	0	0	0	0	0	0	0	0	0	0	0	0	0	0	0	0	0	0	0
AC004129.2	0	0	0	0	0	0	0	0	0	0	0	0	1	0	0	0	0	0	0	0	1	0	0	0
AC004129.3	0	0	0	0	0	0	0	0	0	1	1	2	0	0	0	0	0	0	1	0	0	0	0	0
AC004129.4	0	0	0	0	0	0	0	0	0	0	0	0	0	0	0	0	0	0	0	0	0	0	0	0
AC004130.1	0	0	0	0	0	0	0	0	0	0	0	0	0	0	0	0	0	0	0	0	0	0	0	0
AC004130.2	26	20	25	24	26	40	12	6	10	7	6	11	14	10	6	8	8	14	2	2	0	2	2	8
AC004134.1	0	0	0	0	0	0	3	2	1	4	0	1	0	0	0	0	0	0	0	1	0	0	0	0
AC004147.1	0	0	0	0	0	0	0	0	0	0	0	0	0	0	0	0	0	0	0	0	0	0	0	0
AC004147.2	0	0	0	0	0	0	0	0	0	0	0	0	0	0	0	0	0	0	0	0	0	0	0	0
AC004147.3	0	0	0	0	0	0	0	0	0	0	0	0	0	0	0	0	0	0	0	0	0	0	0	0
AC004147.4	0	0	0	0	0	0	0	0	0	0	0	0	0	0	0	0	0	0	0	0	0	0	0	0
AC004147.5	0	0	0	0	0	0	0	0	0	0	0	0	0	0	0	0	0	0	0	0	0	0	0	0
AC004148.1	378	421	400	415	483	499	3125	1933	2988	2886	2255	2227	211	139	75	122	130	132	370	306	491	426	739	2793
AC004151.1	220	224	211	247	288	330	200	136	193	117	106	97	151	91	66	71	82	102	46	61	62	83	107	232
AC004156.1	1	0	1	0	0	0	1	1	3	3	1	2	0	1	1	1	1	0	0	2	3	1	1	1
AC004158.1	2	0	0	1	3	1	14	6	11	13	11	6	5	8	2	1	2	3	1	5	2	5	1	14
AC004160.1	1	0	0	1	0	1	1	1	3	1	2	2	0	1	0	0	0	0	0	0	2	0	1	1
AC004160.2	0	0	0	0	0	0	2	2	1	1	0	0	0	0	0	0	0	0	0	0	0	0	0	0
AC004217.1	6	5	2	4	2	3	4	5	3	3	2	0	1	2	3	1	3	1	0	1	1	3	2	4
AC004217.2	0	0	0	0	0	0	0	0	0	0	0	0	0	0	0	0	0	0	0	0	0	0	0	0
AC004221.1	0	1	0	1	0	1	2	3	1	1	1	2	0	0	0	0	0	0	0	0	0	0	2	1
AC004223.1	0	0	0	0	0	0	0	0	0	0	0	0	0	0	0	0	0	0	0	0	0	0	0	0
AC004223.2	0	0	0	0	0	0	0	0	0	0	0	0	0	0	0	0	0	0	0	0	0	0	0	0
AC004223.3	88	93	78	101	129	124	697	416	688	489	348	319	201	119	99	120	103	116	112	136	161	184	241	725
AC004223.4	0	0	0	0	0	0	1	0	0	0	1	1	0	0	0	0	0	0	0	0	1	0	0	0
AC004224.1	0	0	0	0	0	0	0	0	1	2	0	1	0	0	0	0	0	0	0	0	0	0	0	0
AC004224.2	46	41	42	49	65	51	217	149	228	141	110	101	38	31	14	18	21	36	56	45	58	67	74	241
AC004231.1	0	1	5	0	1	1	0	0	0	0	0	0	4	0	2	0	1	0	0	0	0	1	0	1
AC004231.3	0	0	0	0	0	0	0	0	0	0	0	0	0	0	0	0	0	0	0	0	0	0	0	0
AC004232.1	1	1	2	2	2	1	6	3	5	0	0	0	4	1	0	0	3	1	1	0	0	4	0	3
AC004232.2	0	1	1	0	1	0	3	3	2	3	3	0	1	1	1	1	0	0	1	0	2	2	0	7
AC004233.1	0	0	0	0	0	0	0	0	0	0	0	0	1	1	1	0	0	0	0	0	0	0	0	1
AC004233.2	2	3	5	4	9	5	2	1	6	2	7	3	41	19	20	25	26	27	1	2	2	1	1	2
AC004233.3	1	0	1	0	0	0	1	0	1	0	1	0	1	0	1	0	0	0	0	0	0	0	0	0
AC004241.1	4	11	8	15	7	19	38	21	43	29	17	17	12	7	4	6	5	8	6	9	4	6	4	32
AC004241.2	0	1	0	0	0	0	1	1	1	1	1	0	0	0	0	0	0	0	0	0	0	1	2	0
AC004241.3	0	4	5	8	15	11	50	23	35	52	31	22	5	2	4	4	2	5	11	3	14	10	12	44
AC004241.4	0	0	0	0	0	0	2	0	0	0	0	1	2	0	0	0	1	0	0	0	0	0	0	1
AC004241.5	1	4	4	2	3	9	9	5	16	10	4	6	7	2	2	4	5	2	1	4	3	3	1	11
AC004253.1	0	1	1	0	2	0	2	1	2	2	2	0	5	1	0	1	1	1	0	0	0	0	0	0
AC004253.2	0	0	0	0	0	0	0	0	0	0	0	0	0	0	0	0	0	0	0	0	0	0	0	0
AC004257.1	0	0	0	0	0	0	0	0	0	0	0	0	0	0	0	0	0	0	0	0	0	1	0	0
AC004263.1	0	2	0	0	0	0	0	0	0	0	0	0	2	1	0	0	0	0	0	2	0	0	0	1
AC004263.2	323	407	353	410	467	510	807	505	906	618	324	333	463	224	174	243	193	268	168	175	221	236	335	766
AC004264.1	0	0	0	0	0	1	2	1	4	3	1	2	0	0	0	0	0	1	0	0	0	2	1	6
AC004264.2	0	0	0	0	0	0	1	0	0	0	0	1	0	0	0	0	0	0	0	0	0	0	0	1
AC004381.1	0	0	0	0	0	1	0	0	0	0	0	1	0	0	0	0	0	1	0	0	0	0	0	0
AC004381.2	0	0	0	0	0	0	1	0	0	0	0	0	1	0	0	0	0	0	0	0	0	0	0	0
AC004381.3	0	3	0	0	0	1	1	1	0	0	0	0	0	0	0	0	0	0	0	0	0	0	0	0
AC004381.4	0	0	0	0	0	0	0	0	0	0	0	0	0	0	0	0	0	0	0	0	0	0	0	0
AC004383.1	0	0	0	0	0	1	2	0	2	0	1	1	0	0	0	0	1	0	0	0	0	1	0	2
AC004386.1	0	0	0	0	0	0	0	0	0	0	0	0	0	0	0	0	0	0	0	0	0	0	1	0
AC004386.2	0	0	0	0	0	0	0	0	0	0	0	0	0	0	0	0	0	0	0	0	0	0	0	0
AC004386.3	2	0	3	2	8	6	5	3	5	0	4	1	2	0	1	1	0	1	0	0	3	2	4	14
AC004386.4	3	4	0	2	2	3	4	9	13	10	4	4	2	3	3	2	2	1	2	4	8	2	2	14
AC004386.5	4	0	7	5	3	8	13	4	16	3	4	4	3	2	1	0	1	0	3	3	2	4	0	21
AC004386.6	0	0	0	0	0	0	0	0	0	0	0	0	0	0	0	0	0	0	0	0	0	0	0	0
AC004386.7	0	0	2	1	0	1	6	1	2	2	2	1	2	0	1	0	1	0	0	0	2	1	1	7
AC004408.1	2	5	4	2	5	4	24	10	23	10	7	12	4	4	5	2	2	2	1	4	2	5	6	14
AC004408.2	0	0	0	0	0	0	0	0	0	0	0	0	0	0	0	0	0	0	0	0	0	0	0	0
AC004415.1	0	0	0	0	0	0	0	0	0	0	0	0	0	0	0	0	0	0	0	0	0	0	0	0
AC004448.1	0	0	0	0	0	0	0	0	0	0	0	0	0	0	0	0	0	0	0	0	0	0	0	0
AC004448.2	0	0	0	0	0	0	0	0	0	0	0	0	0	0	0	0	0	0	0	0	0	0	0	0
AC004448.3	0	0	0	0	0	1	1	0	0	0	0	0	0	0	0	0	0	0	0	0	0	0	0	0
AC004448.4	0	0	0	0	0	0	0	0	0	0	0	0	0	0	0	0	0	0	0	0	0	0	0	0
AC004448.5	0	0	0	0	0	0	0	0	0	0	0	0	0	0	0	0	0	0	0	0	0	0	0	0
AC004449.1	2	3	2	1	0	2	7	7	4	4	3	4	2	1	0	2	1	1	1	3	2	3	3	7
AC004453.1	25	20	20	28	43	43	79	44	75	72	71	61	19	11	6	10	11	9	12	16	17	15	33	86
AC004453.2	0	0	0	0	0	1	0	1	1	1	1	1	0	0	0	0	0	0	0	0	0	0	0	2
AC004461.1	3	1	0	0	1	1	1	0	3	0	0	0	0	1	0	0	2	0	0	1	1	0	0	3
AC004461.2	0	2	0	0	0	0	0	0	0	0	0	2	1	0	0	0	0	0	0	0	0	0	0	0
AC004461.3	1	0	1	1	3	2	1	1	1	2	0	0	2	0	2	3	1	1	0	1	2	1	1	0
AC004464.1	0	0	0	0	0	0	0	0	0	0	0	0	0	0	0	0	0	0	0	0	0	0	0	0
AC004466.1	75	69	68	77	100	96	216	158	228	138	91	91	72	45	27	36	36	46	39	55	57	64	67	183
AC004466.2	2	1	0	0	0	0	3	0	3	0	2	1	1	1	0	2	0	1	3	0	1	0	1	2
AC004466.3	0	1	0	0	0	1	1	0	2	2	0	0	2	0	0	2	0	0	0	0	0	0	1	0
AC004467.1	0	0	0	0	0	0	0	0	0	0	0	0	0	0	0	0	0	0	0	0	0	0	0	0
AC004470.1	0	0	0	0	0	0	0	0	0	0	0	0	0	0	0	0	0	0	0	0	0	0	0	0
AC004471.1	3	5	2	4	4	2	7	8	8	6	8	8	8	5	4	3	5	5	6	0	6	4	9	28
AC004471.2	1	1	0	1	1	0	1	0	0	0	1	1	3	1	1	1	0	1	0	0	0	2	0	0
AC004477.1	6	9	6	3	4	2	40	30	38	35	28	11	43	22	12	20	9	13	1	6	6	11	6	36
AC004477.2	182	215	241	179	210	271	426	270	439	172	150	153	404	258	157	169	154	263	151	190	198	275	323	611
AC004477.3	2	1	3	1	4	4	3	1	2	1	0	0	7	1	3	0	1	4	0	2	1	2	1	7
AC004485.1	0	0	0	0	0	0	0	0	0	0	0	0	0	0	0	0	0	0	0	0	0	0	0	0
AC004486.1	0	0	0	0	0	0	0	0	0	0	0	0	0	0	0	0	0	0	0	0	0	0	0	0
AC004490.1	49	49	54	52	74	66	217	152	225	99	68	57	36	21	18	17	16	27	10	24	27	23	25	60
AC004491.1	0	0	0	0	0	0	0	0	0	0	0	0	0	0	0	0	0	0	0	0	0	0	0	0
AC004492.1	0	0	2	1	3	3	2	0	2	1	3	1	3	2	2	0	0	1	1	0	0	0	0	2
AC004494.1	0	0	1	0	0	0	0	0	0	0	0	1	1	0	0	0	1	0	0	0	0	0	0	0
AC004494.2	0	0	0	0	0	0	0	0	0	0	0	0	0	1	0	1	1	1	0	0	0	0	0	0
AC004510.1	0	0	0	0	0	0	0	0	0	0	0	0	0	0	2	0	1	1	0	0	0	0	0	1
AC004522.1	0	0	0	0	0	0	0	0	0	0	0	0	0	0	0	0	0	0	0	0	0	0	0	0
AC004522.2	0	0	0	0	0	0	0	0	0	0	0	0	0	0	0	0	0	0	0	0	0	0	0	0
AC004522.3	0	0	0	0	0	0	0	0	0	0	0	0	0	0	0	0	0	0	0	0	0	0	0	0
AC004522.4	1	0	0	0	0	0	4	2	2	5	2	0	0	0	0	0	0	0	0	0	0	0	0	1
AC004522.5	0	0	0	0	0	0	0	0	0	0	0	0	0	0	0	0	0	0	0	0	0	0	0	0
AC004522.6	0	0	1	0	0	0	0	0	0	0	0	0	0	0	0	0	0	0	0	0	0	0	0	0
AC004528.1	0	0	0	0	0	0	0	0	0	0	0	0	0	0	0	0	0	0	0	0	0	0	0	0
AC004528.2	478	523	477	544	691	635	871	627	986	502	415	423	539	300	191	246	241	331	161	161	245	247	296	773
AC004540.1	0	0	0	0	0	0	0	1	0	0	0	0	1	0	0	0	0	0	0	0	0	0	0	0
AC004540.2	0	0	0	0	0	4	0	0	0	0	0	0	38	31	16	28	21	33	0	0	0	0	0	0
AC004542.1	32	39	48	45	44	49	158	110	169	108	66	66	41	39	29	28	26	38	20	32	41	42	67	135
AC004542.2	96	106	94	71	99	120	388	234	416	259	188	174	117	84	58	83	53	70	68	77	97	114	145	369
AC004542.3	11	25	16	23	36	42	91	59	103	62	36	29	25	17	10	16	9	27	15	11	42	30	33	85
AC004542.4	13	9	11	14	12	11	34	23	41	25	24	8	11	5	6	10	4	3	7	5	13	13	11	32
AC004542.5	17	16	21	22	18	22	86	59	78	70	22	19	23	7	6	18	11	15	11	5	19	28	28	68
AC004542.6	29	39	27	24	38	39	145	82	171	96	44	33	63	28	23	29	20	40	30	35	39	48	47	141
AC004543.1	0	0	0	0	0	0	0	0	0	1	0	1	0	0	0	0	0	0	0	0	0	0	0	0
AC004549.1	0	0	0	0	0	0	0	1	0	0	0	0	0	0	0	0	0	0	0	0	0	0	0	0
AC004551.1	9	6	6	10	10	17	0	0	1	0	1	0	12	2	3	2	2	1	0	0	0	1	1	2
AC004552.1	0	0	0	0	1	0	3	1	2	2	1	1	0	0	0	0	0	0	0	1	1	1	0	1
AC004554.1	0	0	0	0	0	0	0	0	0	0	0	0	0	0	0	0	0	0	0	0	0	0	0	0
AC004554.2	0	0	0	1	1	1	0	1	1	1	0	1	1	1	0	0	0	0	3	2	3	2	0	3
AC004556.1	0	0	0	0	0	0	0	0	0	0	0	0	0	0	0	0	0	0	0	0	0	0	0	0
AC004556.2	0	0	0	0	0	0	0	0	0	0	0	0	0	0	0	0	0	0	0	0	0	0	0	0
AC004556.3	1	9	7	1	2	7	751	404	603	481	451	504	138	65	26	54	61	46	5	2	4	1	14	246
AC004556.4	0	0	0	0	0	0	0	0	0	0	0	0	0	0	0	0	0	0	0	0	0	0	0	0
AC004562.1	0	0	0	0	0	0	0	0	0	0	0	0	0	0	0	0	0	0	0	0	0	0	0	0
AC004584.1	3	0	0	0	0	0	0	0	0	0	0	0	0	0	0	0	0	0	0	0	0	1	0	0
AC004584.2	0	0	0	0	0	0	0	0	0	0	0	0	0	0	0	0	0	1	0	0	0	0	0	1
AC004584.3	0	0	0	0	0	0	0	1	0	0	0	0	0	0	0	1	0	1	0	0	0	0	0	0
AC004585.1	14	9	12	19	20	16	115	78	121	87	90	68	23	13	8	6	13	11	16	19	36	30	49	178
AC004585.2	0	0	0	0	0	0	0	0	0	0	0	0	0	0	0	0	0	0	0	0	0	0	0	0
AC004590.1	0	0	1	0	0	0	0	0	0	1	0	0	0	0	0	0	1	1	1	0	2	2	2	3
AC004593.1	0	0	0	0	0	0	0	0	0	0	0	0	0	0	0	0	0	0	0	0	0	0	0	0
AC004594.1	0	0	0	0	0	0	0	0	0	0	0	0	0	0	0	0	0	0	0	0	0	0	0	1
AC004596.1	28	26	22	30	40	29	105	64	102	32	26	31	25	9	9	13	10	12	12	25	29	36	37	73
AC004597.1	0	0	0	0	0	0	0	0	0	0	0	0	0	0	0	0	0	0	0	0	0	0	0	0
AC004623.1	28	33	17	18	19	30	75	56	73	55	44	42	22	8	11	4	14	13	9	6	11	19	19	34
AC004637.1	0	0	0	0	0	0	0	0	0	0	0	0	0	0	0	0	0	0	0	0	0	0	0	0
AC004664.1	0	0	0	0	0	0	0	0	0	0	0	0	0	0	0	0	0	0	0	0	0	0	0	0
AC004672.1	0	0	0	0	0	0	0	0	0	0	0	0	0	1	0	0	0	0	0	0	0	0	0	0
AC004672.2	0	0	0	0	0	0	0	0	0	0	0	0	0	0	0	0	0	0	0	0	0	0	0	1
AC004674.1	0	0	0	0	0	0	0	0	0	0	0	0	0	0	0	0	0	0	0	0	0	0	0	0
AC004674.2	0	0	0	0	0	0	0	0	0	0	0	0	0	0	0	0	0	0	0	0	0	0	0	0
AC004678.1	2	0	1	2	1	3	8	4	5	8	4	7	0	2	0	0	1	1	0	1	0	0	2	6
AC004678.2	0	0	0	0	0	0	1	0	0	1	1	0	0	0	0	1	1	0	0	0	0	0	0	1
AC004687.1	0	0	0	0	1	0	1	0	1	0	1	1	0	0	0	0	0	0	0	0	0	0	0	0
AC004687.2	1912	2200	1992	2252	2737	2899	7365	4510	6953	6724	4928	4825	1344	763	454	774	664	829	1204	942	1605	1280	2347	8796
AC004687.3	0	0	0	0	0	0	0	1	0	0	0	0	4	0	4	3	1	2	0	1	0	0	1	3
AC004690.1	0	0	0	0	0	0	0	0	0	0	0	0	0	0	0	0	0	0	0	0	0	0	0	0
AC004690.2	0	0	0	0	0	0	0	0	0	0	0	0	0	0	0	0	0	0	0	0	0	0	0	0
AC004691.1	0	0	1	0	0	0	0	1	0	0	0	0	0	0	1	2	0	0	0	0	0	1	0	1
AC004691.2	9	14	12	14	19	18	121	70	119	79	59	59	18	4	5	6	6	3	5	4	4	9	8	21
AC004692.1	0	0	0	0	0	1	3	0	1	0	0	1	0	0	0	0	0	0	0	0	0	1	1	1
AC004692.2	0	0	0	0	0	0	1	1	1	0	0	1	0	0	0	0	0	0	1	0	1	0	1	1
AC004696.1	0	0	0	0	0	0	0	0	0	0	0	0	0	0	0	0	0	0	36	30	40	34	45	171
AC004696.2	0	0	0	0	0	0	0	0	0	0	0	0	0	0	0	0	0	0	0	0	0	0	0	0
AC004702.1	0	0	0	0	0	0	0	0	0	0	0	0	0	0	0	0	0	0	0	0	0	0	0	0
AC004704.1	0	0	0	0	0	0	2	2	0	5	4	1	0	0	0	0	0	0	0	0	0	0	0	0
AC004706.1	3	2	0	1	2	0	2	5	4	6	2	1	0	2	0	0	0	0	1	0	0	1	1	2
AC004706.2	0	0	0	0	0	0	0	0	0	0	0	0	0	0	0	0	0	0	0	0	0	0	0	0
AC004706.3	18	16	26	29	28	32	81	56	98	41	27	21	43	15	21	12	15	14	12	19	9	13	20	27
AC004707.1	0	0	0	0	0	0	0	0	0	0	0	0	0	0	0	0	0	0	0	0	0	0	0	0
AC004707.2	551	640	653	813	917	976	3163	1884	3076	1946	1296	1303	613	282	168	305	268	350	590	429	577	624	924	2961
AC004765.1	2	0	1	1	1	0	0	0	0	0	0	0	0	0	0	0	0	0	0	0	0	0	0	0
AC004771.1	21	23	20	25	34	25	97	51	109	62	36	34	12	6	8	9	7	12	15	14	21	26	22	57
AC004771.2	5	2	2	2	1	1	28	15	17	10	4	11	3	3	2	2	2	3	1	3	9	6	9	14
AC004771.3	43	42	48	35	45	52	125	81	142	77	88	70	26	11	16	12	11	20	35	49	52	66	98	175
AC004771.4	2	3	7	2	1	2	13	12	13	11	5	6	2	2	1	0	2	1	3	6	3	10	9	13
AC004774.1	0	0	0	0	0	0	0	0	0	0	0	0	0	0	0	0	0	0	0	0	0	0	0	0
AC004774.2	0	0	0	0	0	0	0	0	0	0	0	0	0	0	0	0	0	0	0	0	0	0	0	0
AC004774.3	0	0	0	0	0	0	0	0	0	0	0	0	0	0	0	0	0	0	0	0	0	0	0	0
AC004775.1	0	0	0	0	0	0	0	0	0	0	0	1	0	0	0	0	0	0	0	0	0	0	0	0
AC004777.1	0	0	0	0	0	0	0	0	0	0	0	0	0	0	2	0	0	0	0	0	0	0	0	0
AC004784.1	0	0	0	0	0	1	0	0	0	0	0	0	1	0	0	0	0	0	5	5	4	4	5	12
AC004788.1	0	0	0	0	0	0	0	0	0	0	0	0	0	0	0	0	0	0	0	0	0	0	0	0
AC004790.1	0	0	0	0	0	0	0	0	0	0	0	0	0	0	0	0	0	0	0	0	0	0	0	0
AC004790.2	0	0	0	0	0	0	0	0	0	0	0	0	0	0	0	0	0	0	0	0	0	0	0	0
AC004792.1	0	0	0	0	0	0	0	0	0	0	0	0	0	0	0	0	0	0	0	0	0	0	0	0
AC004797.1	11	20	25	18	18	21	25	27	45	22	25	22	52	26	17	11	16	25	14	19	30	29	41	94
AC004801.1	41	33	45	36	52	60	191	136	208	170	132	140	30	11	11	18	11	15	15	16	17	20	25	134
AC004801.2	0	1	1	0	1	1	3	2	9	3	3	6	2	6	1	0	0	2	4	0	2	1	9	16
AC004801.3	0	0	0	0	0	0	0	0	0	0	0	0	0	0	0	0	0	0	0	0	0	0	0	0
AC004801.4	0	0	0	0	0	0	0	0	0	0	0	0	0	0	0	0	0	0	0	0	0	0	0	0
AC004801.5	0	0	0	0	0	0	0	0	0	0	0	0	0	0	0	0	0	0	0	0	0	0	0	0
AC004801.7	0	0	0	0	0	0	0	0	0	0	0	0	0	0	0	0	0	0	0	0	0	0	0	0
AC004803.1	9	13	5	12	19	10	81	50	85	75	56	51	19	18	7	16	7	14	19	17	30	26	30	111
AC004805.1	20	9	21	10	14	19	32	15	27	15	9	13	3	4	1	0	2	3	31	24	32	41	59	124
AC004805.2	0	0	0	0	0	0	0	0	1	0	0	0	0	0	0	0	0	0	0	1	2	0	0	0
AC004805.3	0	0	0	0	0	0	0	0	0	0	0	0	0	0	0	0	0	0	0	0	0	0	0	0
AC004808.1	0	0	0	0	0	0	0	0	0	0	0	0	0	0	0	0	0	0	0	0	0	0	0	0
AC004808.2	0	0	0	0	0	0	0	0	0	0	0	0	0	0	0	0	0	0	0	0	0	0	0	0
AC004812.1	0	0	0	0	0	0	0	0	0	0	0	0	0	0	0	0	0	0	0	0	0	0	0	0
AC004812.2	29	27	25	34	36	51	178	117	183	136	147	134	83	72	41	29	31	50	33	35	38	37	89	203
AC004815.1	0	0	0	0	0	0	0	0	0	0	0	0	0	0	0	0	0	0	0	0	0	0	0	0
AC004816.1	92	104	86	93	114	118	0	0	0	0	0	0	194	110	43	86	75	110	0	0	2	2	3	5
AC004816.2	0	0	2	0	0	1	5	2	5	1	1	2	4	0	0	1	2	1	4	3	4	2	2	12
AC004817.1	0	0	0	0	0	0	0	0	1	0	0	0	0	0	0	0	0	0	0	0	0	0	0	0
AC004817.2	0	0	0	0	0	0	0	0	0	0	0	0	0	0	0	0	0	0	0	0	0	0	0	0
AC004817.3	4	12	7	4	5	6	1	0	4	1	0	0	0	0	0	0	0	0	7	9	11	11	23	55
AC004817.4	0	0	0	0	0	0	1	0	0	0	0	0	0	0	0	0	0	0	0	0	0	0	0	0
AC004817.5	0	0	0	0	0	0	1	1	2	1	0	1	0	0	0	0	0	0	0	1	0	2	0	1
AC004825.1	0	0	0	0	0	0	0	0	0	0	0	0	0	0	0	0	0	0	0	0	0	0	0	0
AC004825.2	4	7	1	5	9	7	16	11	21	10	10	7	10	2	1	5	4	7	2	3	5	2	4	14
AC004825.3	5	15	12	11	8	17	39	19	36	22	11	4	42	18	16	11	12	21	14	9	10	13	6	44
AC004828.1	0	0	0	0	0	0	0	1	0	0	0	0	0	0	0	0	0	0	0	0	0	0	0	0
AC004828.2	0	0	0	0	0	0	0	0	0	0	0	0	0	0	0	0	0	0	0	0	0	0	0	0
AC004830.1	0	0	0	0	0	0	0	0	0	0	0	0	0	0	0	0	0	0	0	0	0	0	0	0
AC004830.2	6	4	9	7	9	8	0	0	0	0	0	0	0	0	0	0	0	0	0	0	0	0	1	0
AC004832.1	0	0	0	0	0	0	0	0	0	0	0	0	0	0	0	0	0	0	0	0	0	0	0	0
AC004832.2	0	0	0	0	0	0	0	0	0	0	0	0	0	0	0	0	0	0	0	0	0	0	0	0
AC004832.3	634	631	665	753	821	930	3120	1955	3027	2312	1777	1718	665	380	168	317	334	364	472	417	579	541	839	2612
AC004832.4	1	0	1	0	0	3	3	3	2	4	2	2	0	0	0	0	1	0	0	1	1	2	0	3
AC004832.5	2	1	0	2	1	1	2	2	2	0	1	2	0	0	0	0	0	0	1	1	2	3	1	9
AC004832.6	0	0	0	0	0	0	0	2	2	0	0	2	0	1	1	0	0	0	0	2	1	0	1	1
AC004834.1	0	0	0	1	0	1	4	4	5	1	4	3	4	5	1	4	1	1	1	4	0	2	1	2
AC004835.1	3	1	0	1	0	6	0	1	0	0	0	1	0	0	0	0	0	0	0	0	0	0	0	0
AC004835.2	0	0	0	0	0	0	0	0	0	0	0	0	0	0	0	0	0	0	0	0	0	0	0	0
AC004836.1	0	0	0	0	0	0	0	0	0	0	0	0	0	0	0	0	0	0	0	0	0	0	0	0
AC004837.1	0	2	3	6	3	1	7	1	6	2	7	6	0	2	1	0	0	0	0	0	2	1	2	9
AC004837.2	0	0	0	0	0	0	0	3	3	2	0	1	2	3	0	1	1	1	0	0	0	0	1	2
AC004837.3	0	2	2	4	3	4	6	2	7	2	5	4	0	2	1	1	0	0	0	0	2	1	2	9
AC004837.4	5	0	0	1	0	0	5	2	1	4	4	0	2	0	4	1	1	1	0	0	0	3	2	5
AC004839.1	3	2	0	1	0	0	2	3	6	2	3	4	10	5	4	0	3	5	1	1	0	0	1	1
AC004839.2	1	0	1	1	0	0	6	2	4	4	3	4	0	0	0	0	2	1	0	1	1	1	1	0
AC004840.1	1	0	1	0	0	0	0	1	0	1	1	0	1	0	2	0	0	0	0	0	0	0	0	0
AC004840.2	0	0	0	0	0	0	0	0	0	0	0	0	0	0	0	0	0	0	0	0	0	0	0	0
AC004846.1	28	20	13	18	25	28	0	0	0	0	0	0	19	9	4	6	1	4	0	0	0	2	3	8
AC004846.2	5	7	5	3	7	5	13	3	10	5	8	4	4	8	2	5	1	2	1	2	0	5	3	15
AC004847.1	0	0	0	0	0	0	1	0	0	0	0	0	0	0	0	0	0	0	0	0	0	0	0	0
AC004849.1	0	0	0	0	0	0	0	0	0	0	0	0	0	0	0	0	0	0	0	0	0	0	0	0
AC004852.1	0	0	0	0	0	0	2	0	0	0	0	1	0	0	0	0	0	0	0	0	0	0	0	0
AC004852.2	0	0	0	0	0	0	21	9	23	14	11	9	0	0	0	0	0	0	0	0	0	0	0	0
AC004852.3	0	0	0	0	0	0	0	0	0	0	1	0	0	0	0	0	0	0	0	0	0	0	0	0
AC004853.1	0	0	0	0	0	0	0	0	0	0	0	0	0	0	0	0	0	0	0	0	0	0	0	0
AC004854.1	0	0	0	0	0	0	0	0	1	0	0	0	0	0	0	0	0	0	0	0	0	0	0	0
AC004854.2	36	46	52	61	65	60	493	331	490	320	197	162	98	44	30	45	39	50	51	49	69	86	97	246
AC004858.1	0	0	0	0	0	0	0	0	0	0	0	0	0	0	0	0	0	0	0	0	0	0	0	0
AC004862.1	0	0	0	0	0	0	0	1	0	0	0	0	0	0	0	0	0	0	0	0	0	0	0	0
AC004863.1	1	0	0	0	0	0	0	0	0	1	0	0	0	0	0	0	0	0	0	0	0	0	1	0
AC004865.1	0	0	0	1	0	0	0	0	0	0	0	0	0	0	0	0	0	0	0	0	0	0	0	0
AC004865.2	1	0	1	0	0	1	5	4	5	4	1	5	1	1	0	1	0	2	1	0	2	0	1	8
AC004866.1	0	0	0	0	0	0	0	0	0	0	0	0	0	0	0	0	0	0	0	0	0	0	0	0
AC004866.2	0	0	0	0	0	0	0	0	0	0	0	0	0	0	0	0	0	0	0	0	0	0	0	0
AC004869.1	0	0	0	0	0	0	0	0	0	0	0	0	0	0	0	0	0	0	0	0	0	0	0	0
AC004869.2	0	0	0	0	0	0	1	0	0	0	0	0	0	0	0	0	0	0	0	0	0	0	0	0
AC004870.1	0	0	0	0	0	1	0	0	0	0	0	0	0	0	0	0	0	0	0	0	0	0	0	0
AC004870.2	0	0	0	0	1	1	0	0	0	0	0	0	0	0	0	0	0	0	0	0	0	0	0	0
AC004870.3	0	0	0	0	0	0	0	0	0	0	0	0	0	0	0	0	0	0	0	0	0	0	0	0
AC004870.4	0	0	0	0	0	0	0	0	0	0	0	0	0	0	0	0	0	0	0	0	0	0	0	0
AC004875.1	0	0	0	0	0	0	0	0	0	0	0	0	0	0	0	0	0	0	0	0	0	0	0	0
AC004877.1	6	11	8	4	11	12	37	20	41	20	9	9	4	2	0	3	5	5	0	1	0	2	2	4
AC004877.2	1	0	4	2	1	2	6	6	10	2	7	3	1	0	1	0	0	1	2	0	1	0	3	8
AC004879.1	0	0	0	0	0	0	0	0	0	0	0	0	0	0	0	0	0	0	0	0	0	0	0	0
AC004879.2	0	0	0	0	0	0	0	0	0	0	0	0	0	0	0	0	0	0	0	0	0	0	0	0
AC004882.1	0	0	0	0	0	0	0	0	0	0	0	0	0	0	0	0	0	0	0	0	0	0	0	0
AC004882.2	0	0	0	0	0	0	0	0	0	0	0	0	0	0	0	0	0	0	0	0	0	0	0	0
AC004882.4	179	146	159	208	239	273	762	413	740	669	494	490	107	67	40	45	43	66	126	104	142	140	256	879
AC004884.1	0	0	0	0	0	3	4	0	3	1	0	1	0	0	0	0	0	0	1	0	0	0	0	2
AC004884.2	0	0	0	0	0	0	4	3	2	1	6	1	0	0	0	0	0	1	0	1	0	1	1	4
AC004888.1	0	0	0	0	0	0	0	0	0	0	0	0	0	0	0	0	0	0	0	0	0	0	0	0
AC004890.1	0	0	0	0	1	0	1	0	0	0	1	0	1	0	0	0	0	0	1	0	0	0	0	0
AC004890.2	7	6	5	5	5	9	38	11	29	15	21	19	59	33	27	18	26	34	8	8	14	17	14	22
AC004890.3	0	0	2	0	0	0	1	0	3	0	1	1	2	3	0	2	0	1	0	0	0	1	0	1
AC004893.1	0	0	0	0	0	1	0	0	0	0	0	0	1	1	0	0	0	0	0	0	0	0	0	2
AC004893.2	0	0	0	0	1	0	1	0	0	1	0	0	0	0	0	0	0	0	0	0	0	0	0	1
AC004893.3	51	90	104	78	89	100	207	142	277	81	74	74	69	30	25	22	26	39	32	21	42	35	35	75
AC004895.1	2	0	1	1	1	4	5	2	3	4	3	2	3	1	0	1	0	0	1	0	1	0	1	4
AC004898.1	2	1	0	0	1	0	1	0	3	2	1	1	5	0	1	0	1	0	0	0	0	0	0	1
AC004899.1	0	0	0	0	0	3	0	0	0	0	0	0	1	0	0	0	0	0	0	0	0	0	0	2
AC004899.2	0	0	0	0	0	3	0	0	0	0	0	0	1	0	0	0	0	0	0	0	0	0	0	2
AC004900.1	11	12	13	20	19	19	24	17	33	12	13	15	21	10	10	10	5	12	8	19	21	33	32	45
AC004908.1	2	2	0	1	1	2	5	0	4	6	1	1	7	6	2	0	4	4	5	2	0	2	1	4
AC004908.2	0	2	0	2	5	3	19	15	18	18	12	14	17	7	3	9	4	6	4	6	2	7	2	32
AC004908.3	1	0	0	1	0	0	0	0	1	1	1	0	4	4	1	1	2	3	0	2	0	0	1	2
AC004909.1	0	0	0	0	0	0	0	0	0	0	0	0	0	0	0	0	0	0	0	0	0	0	0	0
AC004910.1	0	0	0	0	0	0	0	0	0	0	0	0	0	0	0	0	0	0	0	0	0	0	0	0
AC004911.1	0	1	0	0	0	0	25	11	25	14	3	11	0	0	0	0	0	0	1	0	2	2	0	3
AC004912.1	0	0	0	0	0	0	0	0	0	0	0	0	0	0	0	0	0	0	0	0	0	0	0	0
AC004917.1	0	1	0	0	0	0	1	4	0	3	2	0	0	0	0	0	0	0	0	0	0	0	0	0
AC004918.1	36	29	22	26	31	35	117	74	75	41	52	29	31	20	11	11	18	25	13	17	20	16	25	61
AC004918.5	8	10	19	14	14	20	10	7	10	1	5	2	14	11	9	6	8	16	5	6	10	3	7	25
AC004920.1	0	0	0	0	0	0	0	0	0	0	0	0	0	0	0	0	0	0	0	0	0	0	0	0
AC004921.1	0	0	0	0	0	0	0	0	0	0	0	0	1	0	0	0	0	0	0	0	0	0	0	1
AC004921.2	0	0	0	0	0	0	0	0	0	0	0	0	0	0	0	0	0	0	0	0	0	0	0	0
AC004922.1	3792	3999	3939	4803	5362	6063	24162	15312	23926	19248	13994	13783	4935	2858	1582	2402	2323	2650	3167	2830	3989	3324	4950	15166
AC004923.1	0	0	0	0	0	0	0	0	1	0	0	0	0	0	3	0	0	0	0	0	0	0	0	0
AC004923.2	0	0	0	0	0	0	0	0	0	0	0	0	0	0	0	0	0	0	0	0	0	0	0	0
AC004923.3	0	0	0	0	0	0	0	0	0	0	0	0	0	0	0	0	0	0	0	0	0	0	0	0
AC004923.4	4	2	4	1	2	1	7	5	4	7	8	3	2	0	0	2	2	1	2	0	3	2	1	7
AC004925.1	0	0	0	0	0	0	2	6	9	3	7	2	1	1	0	0	0	0	0	0	0	0	0	0
AC004930.1	0	0	0	0	1	0	12	7	19	8	10	12	0	0	0	0	0	0	0	0	0	0	0	0
AC004936.1	0	0	0	0	0	0	0	0	1	1	0	0	0	0	0	0	0	0	0	0	0	0	0	0
AC004938.1	0	0	0	0	0	0	0	0	0	0	0	0	0	0	0	0	0	0	0	0	0	0	0	0
AC004938.2	6	6	4	1	3	7	17	13	17	16	8	10	8	10	8	4	6	4	4	1	7	10	8	31
AC004941.1	0	0	0	0	0	0	0	0	0	0	0	0	1	0	0	0	0	0	0	0	0	0	0	0
AC004941.2	0	0	0	0	0	0	0	0	0	0	0	0	0	0	0	0	0	0	0	0	0	0	0	0
AC004943.1	3	2	0	4	1	7	6	8	15	5	2	8	5	2	1	1	5	2	1	1	1	0	0	1
AC004943.2	193	197	218	229	252	286	853	573	967	526	323	342	338	168	115	124	108	196	71	66	114	118	128	294
AC004943.3	0	1	1	0	0	0	0	0	2	0	0	0	1	1	0	0	0	0	0	0	0	0	0	0
AC004944.1	0	0	0	0	0	0	0	0	0	0	0	0	0	0	0	0	0	0	0	0	0	0	0	0
AC004945.1	0	0	0	0	0	0	1	0	0	0	0	0	0	0	0	0	0	0	0	0	0	0	0	0
AC004946.1	0	0	0	0	0	0	0	0	0	0	0	0	0	0	0	0	0	0	0	0	0	0	0	0
AC004946.2	0	0	0	0	0	0	0	0	0	0	0	0	0	0	0	0	0	0	0	0	0	0	0	0
AC004947.1	0	0	0	0	0	0	0	0	0	0	0	0	2	0	0	0	0	0	0	0	0	0	0	0
AC004947.2	0	0	0	0	0	0	0	1	1	0	0	0	0	0	0	0	0	0	0	0	0	0	0	0
AC004947.3	0	0	0	0	0	0	0	0	0	0	0	0	0	0	0	0	0	0	0	0	0	0	0	0
AC004948.1	1	2	1	0	0	0	1	3	3	0	1	3	1	0	0	0	0	0	0	0	0	0	0	0
AC004949.1	4	4	2	2	2	7	13	14	12	20	9	2	4	2	6	0	4	4	2	2	5	4	3	26
AC004951.1	0	2	1	1	1	0	7	10	10	7	8	1	6	2	0	2	0	1	0	1	1	0	1	3
AC004951.2	8	7	4	12	9	13	64	45	76	48	51	41	19	7	1	8	2	6	4	5	9	4	13	37
AC004951.3	3	0	1	2	4	4	10	4	6	6	5	4	4	5	1	0	4	4	1	2	4	3	4	8
AC004951.4	56	50	50	71	92	98	272	218	300	248	201	163	51	20	13	20	23	19	52	51	54	63	84	306
AC004965.1	0	0	0	0	0	0	0	0	0	0	0	0	0	0	0	0	0	0	0	0	0	0	0	0
AC004966.1	0	0	0	0	0	0	0	0	0	0	0	0	0	0	0	0	0	0	0	0	0	0	0	0
AC004967.1	32	27	24	22	40	45	223	124	216	144	132	119	38	16	10	12	20	17	6	8	6	16	18	51
AC004967.2	70	76	70	72	118	107	516	339	529	428	360	335	90	55	29	45	49	42	28	19	41	27	60	169
AC004969.1	0	0	0	0	0	0	1	1	0	1	0	1	0	0	0	0	0	0	0	0	0	0	0	0
AC004972.1	0	0	0	0	0	0	0	0	0	0	0	0	0	0	0	0	0	0	0	0	0	0	0	0
AC004973.1	0	0	0	0	0	0	0	0	0	1	0	0	0	0	0	0	0	0	0	0	0	1	0	0
AC004974.1	167	259	223	224	246	296	372	248	449	212	111	91	208	131	116	96	102	148	172	184	242	358	293	722
AC004975.1	0	0	0	0	1	0	2	0	0	0	0	1	0	0	0	0	0	0	1	0	0	0	0	1
AC004975.2	0	0	0	0	0	0	0	0	0	0	0	0	0	0	0	0	0	0	0	0	0	0	0	0
AC004980.2	0	1	0	0	1	0	4	2	10	2	5	1	1	0	0	0	0	0	0	0	0	2	0	1
AC004980.3	0	1	0	0	1	0	1	2	2	1	2	2	0	1	1	0	0	1	1	0	2	0	0	4
AC004980.4	0	0	0	0	0	0	0	0	0	0	0	0	0	0	0	0	0	0	0	0	0	0	0	0
AC004980.5	0	0	0	0	0	0	0	0	0	0	0	0	0	0	0	0	0	0	0	0	0	0	0	0
AC004982.1	1	1	1	2	1	1	40	13	27	34	25	19	0	3	0	0	0	0	0	2	0	0	2	10
AC004982.2	1	1	2	2	2	2	80	54	77	80	64	48	2	1	1	0	0	3	1	1	3	1	5	14
AC004986.1	0	0	0	0	0	0	0	0	0	0	0	0	0	0	0	0	0	0	0	0	0	0	0	0
AC004987.1	0	1	2	1	0	1	0	1	0	0	0	2	0	1	1	1	1	1	0	0	0	0	0	0
AC004987.2	35	38	61	42	58	61	92	72	141	79	65	52	33	31	22	22	26	26	24	34	31	57	47	101
AC004987.3	0	0	0	0	0	0	0	0	0	0	0	0	0	0	0	0	0	0	0	0	0	0	0	0
AC004987.4	0	0	0	0	0	0	0	0	0	1	0	0	0	0	0	0	0	0	0	0	0	0	0	0
AC004988.1	0	1	0	0	0	0	0	0	1	2	1	0	0	2	0	0	0	0	0	0	1	2	2	4
AC004990.1	0	0	0	0	0	0	0	0	1	0	0	1	0	0	0	1	0	0	0	0	0	0	0	0
AC004997.1	91	113	117	140	136	207	160	97	143	109	98	86	108	37	41	45	46	53	155	169	220	214	289	793
AC005000.1	3	2	6	2	6	5	15	8	13	9	12	6	2	3	3	3	3	4	8	5	7	7	8	30
AC005000.2	0	0	0	0	0	0	0	0	0	0	0	0	0	0	0	0	0	0	0	0	0	0	0	0
AC005002.1	0	0	0	0	0	0	0	0	0	0	0	0	0	0	0	0	0	0	0	1	0	0	0	0
AC005002.2	0	0	0	0	0	0	0	0	0	0	0	0	0	0	0	0	0	0	0	0	0	0	0	0
AC005005.1	0	0	0	0	0	0	0	0	0	0	0	1	0	0	0	0	0	0	0	0	0	0	0	0
AC005005.2	0	0	0	0	0	0	0	0	0	0	0	0	0	0	0	0	0	0	0	0	0	0	0	0
AC005005.3	65	67	62	71	87	86	856	516	904	372	285	268	110	40	23	38	43	58	67	90	86	145	166	328
AC005005.4	0	4	4	0	3	2	13	10	12	8	5	11	9	2	4	2	4	4	1	1	1	2	2	12
AC005006.1	0	0	0	0	0	0	0	0	0	0	0	0	0	0	0	0	0	0	0	0	0	0	0	1
AC005008.1	0	0	0	0	0	0	0	0	0	0	0	1	0	0	0	0	0	0	0	0	0	0	0	0
AC005008.2	0	0	0	0	0	0	0	2	0	0	0	0	0	0	0	0	0	0	0	0	0	0	0	0
AC005009.1	0	1	0	1	0	0	0	0	1	0	0	0	0	0	0	0	0	0	0	0	0	0	0	0
AC005011.1	0	0	0	0	0	0	0	0	0	0	0	0	0	0	0	0	0	0	0	0	0	0	0	0
AC005013.1	0	0	0	0	0	0	0	0	0	0	0	0	0	0	0	0	0	0	0	0	0	0	0	0
AC005014.1	0	0	0	0	0	0	1	0	1	0	0	0	0	0	0	0	0	0	0	0	0	0	0	0
AC005014.2	0	0	0	1	0	1	7	2	4	6	12	8	0	0	0	1	1	1	0	2	1	1	1	2
AC005014.3	0	0	0	0	0	0	1	0	0	0	0	0	0	0	0	0	0	0	0	0	0	0	0	0
AC005014.4	6	11	14	8	25	12	134	78	128	80	56	55	15	2	4	0	9	4	13	11	20	13	35	72
AC005019.1	0	0	0	0	0	0	0	0	0	0	0	0	0	0	0	0	0	0	0	0	0	0	0	0
AC005019.2	0	0	0	0	0	0	0	0	0	0	1	0	0	0	0	0	0	0	0	0	0	0	0	0
AC005020.1	0	0	0	0	0	0	0	1	0	0	0	0	0	0	0	0	0	0	0	0	0	0	0	0
AC005020.2	30	37	34	53	42	38	504	284	462	336	262	244	41	37	7	25	13	22	57	59	68	54	93	335
AC005021.1	23	41	27	35	69	44	106	61	109	77	54	55	60	43	14	26	28	39	16	12	19	20	20	103
AC005033.1	0	0	0	0	0	0	0	0	0	0	0	0	0	0	0	0	0	0	0	0	0	0	0	0
AC005034.1	0	0	0	0	0	0	0	0	0	0	0	0	0	0	0	0	0	0	0	0	0	0	0	0
AC005034.2	0	0	0	0	0	0	0	0	0	0	0	0	0	0	0	0	0	0	0	0	0	0	0	0
AC005034.3	0	0	0	0	0	0	1	1	0	1	0	1	0	0	0	0	0	0	0	2	1	0	1	0
AC005034.4	32	37	42	38	59	58	138	94	161	117	78	97	76	63	33	28	34	44	38	24	61	62	99	221
AC005034.5	1	0	0	1	4	0	2	2	0	0	0	2	2	1	0	0	1	0	0	1	0	0	1	3
AC005034.6	11	18	8	21	25	21	107	65	123	83	76	69	24	15	17	18	16	16	9	12	12	14	24	79
AC005034.7	4	2	1	1	0	3	5	0	12	7	5	5	2	3	1	0	0	3	1	0	0	1	1	4
AC005037.1	9	17	19	21	25	22	82	55	102	63	34	30	36	28	13	14	7	23	6	11	19	25	21	71
AC005037.2	0	0	0	0	0	0	0	0	0	1	0	0	0	1	0	0	0	0	0	0	0	0	0	0
AC005040.1	0	0	0	0	0	0	0	0	0	0	0	0	0	0	0	0	0	0	0	0	0	0	0	0
AC005040.2	0	0	0	0	0	0	0	0	0	0	0	0	0	0	0	0	0	0	0	0	0	0	0	0
AC005041.1	15	7	13	7	5	10	37	30	39	25	33	22	27	13	10	14	8	9	1	1	2	4	3	6
AC005041.2	0	0	0	0	0	0	0	0	0	0	0	0	0	0	0	0	0	0	0	0	0	0	0	0
AC005041.3	5	8	3	2	4	5	4	4	5	2	1	3	0	0	1	1	0	0	14	5	3	10	8	33
AC005041.4	7	1	8	3	1	2	13	18	20	10	11	9	9	8	7	6	6	6	1	1	1	0	1	2
AC005041.5	253	253	241	269	342	347	1854	1124	1770	1475	1188	1188	465	290	150	187	241	267	392	342	487	478	797	2605
AC005042.1	0	0	0	0	0	0	1	1	0	0	2	0	0	0	0	0	0	0	0	1	0	2	0	2
AC005042.2	0	0	0	0	0	0	0	0	0	0	0	0	0	0	0	0	0	0	0	0	0	0	0	0
AC005042.3	0	0	0	0	0	0	0	0	0	0	0	0	0	0	0	0	0	0	0	0	0	0	0	0
AC005045.1	40	34	37	36	49	60	71	30	65	55	41	46	45	19	16	12	10	21	11	10	15	6	11	53
AC005045.2	11	20	15	9	15	17	29	15	17	16	23	20	20	3	2	10	8	4	7	0	2	0	9	10
AC005046.1	0	0	0	0	0	0	0	0	0	0	0	0	0	0	0	0	0	0	0	0	0	0	0	0
AC005046.2	7	15	7	12	7	9	24	11	25	6	6	5	17	13	11	6	11	8	4	3	4	7	6	7
AC005049.1	0	0	0	0	0	0	0	0	0	0	0	0	0	0	0	0	0	0	0	0	0	0	0	0
AC005050.1	0	0	0	0	0	0	11	13	6	14	5	11	0	0	0	0	0	0	0	1	0	0	0	2
AC005050.2	0	0	0	0	0	0	8	3	4	3	2	4	0	0	0	0	0	0	0	0	1	1	1	3
AC005050.3	0	0	0	0	0	0	0	0	0	0	0	0	0	0	0	0	0	0	0	0	0	0	0	0
AC005052.1	0	0	0	0	0	0	0	0	0	0	0	0	0	1	0	0	0	0	0	0	0	0	0	1
AC005052.2	1	0	2	3	1	2	2	6	6	5	6	2	2	0	1	0	0	0	1	0	2	1	1	3
AC005062.1	12	7	11	14	12	17	58	24	26	35	27	26	19	13	6	8	7	2	9	5	11	9	7	46
AC005064.1	0	0	0	0	0	0	0	0	0	0	0	0	0	0	0	0	0	0	0	0	0	0	0	0
AC005064.2	0	0	0	0	0	0	0	0	0	0	0	0	0	0	0	0	0	0	0	0	0	0	0	0
AC005064.3	0	0	0	0	0	0	0	0	0	0	0	0	0	1	0	0	0	0	0	0	0	0	0	0
AC005066.1	0	0	0	0	0	0	0	0	0	0	0	0	0	0	0	0	0	0	0	0	0	0	0	0
AC005070.1	0	0	0	0	0	0	0	0	0	0	0	0	0	0	0	0	0	0	0	0	0	0	0	0
AC005070.2	0	0	0	0	0	0	0	0	0	0	0	0	0	0	0	0	0	0	0	0	0	0	0	0
AC005070.3	5	11	14	10	7	7	20	4	14	4	7	6	11	3	1	4	2	5	3	2	3	4	6	3
AC005071.1	0	0	0	0	0	0	0	0	0	0	0	0	0	0	0	0	0	0	0	0	0	0	0	0
AC005071.2	0	0	0	0	0	0	0	1	0	0	0	0	0	0	0	0	0	0	0	0	0	0	0	0
AC005072.1	0	1	0	0	0	0	0	1	1	0	0	1	0	0	1	0	0	0	0	0	0	0	0	0
AC005076.1	0	0	0	0	0	0	0	0	0	0	0	0	0	0	0	0	0	0	0	0	0	0	0	0
AC005076.2	11	19	21	17	35	26	74	53	78	71	60	56	18	16	5	7	18	8	5	3	6	8	8	32
AC005076.3	0	0	0	0	0	0	0	0	1	0	0	0	0	0	0	0	0	0	0	0	0	0	0	0
AC005077.1	0	0	0	0	0	0	0	0	0	0	0	0	0	0	0	0	0	0	0	0	0	0	0	0
AC005077.2	0	0	0	0	0	0	0	0	1	0	0	0	0	0	0	0	0	0	0	0	0	0	0	0
AC005077.3	0	0	1	0	0	0	0	0	0	0	0	0	0	0	0	0	0	0	0	0	0	0	0	0
AC005077.4	1	0	0	0	0	0	9	0	6	3	6	2	2	2	0	0	0	3	0	3	2	3	7	5
AC005081.1	0	0	0	0	0	0	2	0	4	2	2	2	0	0	0	0	0	0	0	0	1	0	0	4
AC005082.1	0	0	0	1	0	0	0	0	0	1	0	0	0	0	0	0	0	0	0	0	0	0	0	0
AC005082.2	126	145	109	154	165	172	801	458	757	684	448	465	118	50	37	52	44	69	66	56	84	95	143	481
AC005083.1	2	0	0	7	1	2	4	4	4	6	2	4	14	5	1	12	7	12	0	0	0	0	1	0
AC005084.1	0	0	0	0	0	0	0	0	0	0	0	0	0	0	0	0	0	0	0	0	0	0	0	0
AC005086.1	0	0	0	0	0	0	0	0	0	0	0	0	0	0	0	0	0	0	0	0	0	0	0	0
AC005086.2	0	0	0	0	0	0	0	0	0	0	0	0	0	0	1	0	0	0	0	0	0	0	0	0
AC005088.1	0	0	0	0	0	0	0	0	0	0	0	0	0	0	0	0	0	0	0	0	0	0	0	0
AC005089.1	1	0	1	0	1	0	0	0	0	0	0	0	0	0	0	0	0	0	0	0	0	0	0	0
AC005090.1	0	0	0	0	0	0	0	0	0	0	0	0	0	0	0	0	0	0	0	0	0	0	0	0
AC005091.1	4	1	0	3	3	3	16	4	17	4	4	6	6	1	3	1	3	2	0	1	2	1	8	7
AC005094.1	0	0	0	0	0	0	0	0	0	0	0	0	0	0	0	0	0	0	0	0	0	0	0	0
AC005096.1	0	0	0	0	0	1	0	0	1	1	0	0	0	0	0	0	0	0	0	0	0	0	0	0
AC005099.1	0	0	0	0	0	0	0	0	0	2	0	0	0	0	0	0	0	0	0	0	0	0	0	0
AC005100.1	0	0	0	0	0	0	0	0	0	0	0	0	0	0	0	0	0	0	0	0	0	0	0	0
AC005100.2	0	0	0	0	0	0	0	0	0	0	0	0	0	0	0	0	0	0	0	0	0	0	0	0
AC005102.1	0	0	0	0	0	0	0	0	0	0	0	0	0	0	0	0	0	0	0	0	0	0	0	0
AC005104.1	90	96	79	99	133	148	523	311	526	435	339	348	115	85	40	59	53	59	111	93	154	112	176	588
AC005104.2	0	0	0	0	0	0	1	0	0	0	0	0	0	0	0	0	0	0	1	0	0	0	0	0
AC005104.3	1	0	0	1	0	0	0	0	0	0	0	0	0	0	0	0	0	0	0	0	0	0	1	0
AC005105.1	0	0	0	0	0	0	0	0	0	0	0	0	0	0	0	0	0	0	0	0	0	0	0	0
AC005144.1	0	0	0	0	0	0	0	0	1	0	0	0	0	0	0	0	0	0	0	0	0	0	0	0
AC005153.1	0	0	0	0	0	0	0	0	0	0	0	0	0	0	0	0	0	0	0	0	0	0	0	1
AC005154.1	0	0	0	0	0	0	0	0	0	0	0	0	0	0	1	0	0	0	0	0	0	0	0	3
AC005154.2	1	0	0	1	2	0	2	3	0	1	0	4	0	0	2	0	0	0	1	1	0	2	2	5
AC005154.3	0	0	0	0	0	0	2	0	1	1	0	0	0	0	0	0	0	0	1	0	0	0	0	0
AC005154.4	1	0	0	0	0	0	1	0	0	0	0	0	1	0	0	0	0	0	0	0	0	0	0	0
AC005154.5	390	397	444	564	644	646	2284	1446	2136	1895	1423	1379	564	333	193	325	274	359	173	146	257	280	493	1420
AC005156.1	0	0	0	0	0	0	1	0	0	0	0	0	0	0	0	0	0	0	0	0	0	0	0	0
AC005160.1	0	0	0	0	0	0	0	0	0	0	0	0	0	0	0	0	0	0	0	0	0	0	0	1
AC005162.1	0	0	0	0	0	0	0	0	0	0	0	0	0	0	0	0	0	0	0	2	0	0	0	0
AC005162.2	0	0	0	0	0	0	0	0	0	0	0	1	0	0	0	0	0	0	0	0	0	0	0	0
AC005165.1	0	0	0	0	0	0	0	0	0	1	0	0	0	1	0	0	0	0	0	0	0	0	0	0
AC005165.2	0	0	0	0	0	0	0	0	0	0	0	0	0	0	0	0	0	0	0	0	0	0	0	0
AC005165.3	0	0	0	0	0	0	0	0	0	0	0	0	0	0	0	0	0	0	0	0	0	0	0	0
AC005176.1	0	0	0	0	0	0	0	0	0	0	0	0	0	0	0	0	0	0	0	0	0	0	0	0
AC005176.2	0	0	0	0	0	0	0	0	0	0	0	0	0	0	0	0	0	0	0	0	0	0	0	0
AC005178.1	0	0	0	0	0	0	0	0	0	0	0	0	0	0	0	0	0	0	0	0	0	0	0	0
AC005180.1	0	0	1	0	1	0	6	4	8	5	0	1	0	0	1	0	0	0	2	5	0	3	2	10
AC005180.2	1	0	0	1	0	0	5	1	4	3	3	2	0	0	1	0	0	0	1	3	1	1	6	11
AC005181.1	0	0	0	0	0	0	2	0	0	0	1	0	0	0	0	0	0	0	0	0	0	0	0	0
AC005183.1	0	0	0	0	0	0	0	0	0	0	0	0	0	0	0	0	0	0	0	0	0	0	0	1
AC005185.1	0	0	0	0	0	0	0	0	0	0	0	0	0	0	0	0	0	0	0	0	0	0	0	0
AC005189.1	0	0	0	0	0	0	0	0	0	0	0	0	0	0	0	0	0	0	0	0	1	0	0	0
AC005191.1	0	0	0	0	0	0	0	0	0	0	0	0	0	0	0	0	0	0	0	0	0	0	0	0
AC005197.1	0	0	0	0	0	0	0	0	0	0	0	0	0	0	0	0	0	0	0	0	0	0	0	0
AC005208.1	0	0	0	0	0	0	0	0	0	0	0	0	0	0	0	0	0	0	0	0	0	0	0	0
AC005209.1	0	0	0	0	0	0	0	0	0	0	0	0	0	0	0	0	0	0	0	0	0	0	0	0
AC005220.1	0	0	0	0	0	0	1	0	0	0	0	0	0	0	0	0	0	0	0	0	0	0	0	1
AC005224.1	0	0	0	0	0	0	0	0	0	0	0	0	0	0	0	0	0	0	1	1	3	0	0	3
AC005224.2	0	0	0	0	0	0	1	0	0	0	0	0	0	0	0	0	0	1	0	0	0	0	0	1
AC005224.3	13	17	6	12	19	15	71	55	86	34	33	39	79	50	28	42	33	39	29	37	51	58	69	157
AC005225.1	0	0	0	0	0	0	0	0	0	0	0	0	0	0	0	0	0	0	0	0	0	0	0	0
AC005225.2	0	0	1	0	1	1	2	2	4	3	2	1	0	2	2	0	0	0	0	0	0	1	0	2
AC005225.3	0	0	0	0	0	0	0	0	0	0	0	0	0	0	0	0	0	0	0	0	0	0	0	0
AC005225.4	0	0	0	0	0	0	4	1	2	2	1	2	1	0	0	0	0	0	0	0	1	2	2	0
AC005229.1	11	11	9	14	14	20	58	42	46	39	26	45	9	3	1	4	3	6	5	4	7	5	11	34
AC005229.2	0	0	0	0	0	0	0	0	0	0	0	0	0	0	0	0	0	0	0	0	0	0	0	0
AC005229.3	0	0	0	0	0	0	0	0	0	0	0	0	0	0	0	0	0	0	0	0	0	0	0	0
AC005229.4	56	62	47	45	67	72	237	154	280	168	121	124	109	66	49	46	44	74	24	26	36	36	48	115
AC005229.5	0	0	0	0	0	0	0	1	0	0	0	0	0	0	0	0	0	0	0	0	0	0	0	0
AC005230.1	0	0	0	0	0	0	0	0	0	0	0	0	0	0	0	0	0	0	0	0	0	0	0	0
AC005232.1	0	0	0	0	0	0	0	0	0	0	0	0	0	0	0	0	0	0	0	0	0	0	0	0
AC005234.1	0	0	0	0	0	0	0	0	0	0	0	0	0	0	0	0	0	0	0	0	0	0	0	0
AC005234.2	0	0	0	0	0	0	0	0	0	0	0	0	0	0	0	0	0	0	0	0	0	0	0	0
AC005237.1	0	0	0	0	0	0	0	0	0	0	0	0	0	0	0	0	0	0	0	0	0	0	0	0
AC005237.2	0	0	0	0	0	0	0	0	0	0	0	0	0	0	0	0	0	0	0	0	0	0	0	0
AC005244.1	0	0	0	0	1	0	1	0	0	2	0	0	0	0	0	0	0	0	3	1	0	1	2	5
AC005244.2	0	0	0	0	0	0	0	0	0	0	0	0	0	0	0	0	0	0	0	0	0	0	0	0
AC005252.1	0	0	0	0	0	0	0	0	0	0	0	0	0	0	0	0	0	0	0	0	0	0	0	0
AC005252.2	0	0	0	0	0	0	0	0	0	0	0	0	0	0	0	0	0	0	0	0	0	0	0	0
AC005252.3	0	0	0	0	0	0	0	0	0	0	0	0	0	0	0	0	0	0	0	0	0	0	0	0
AC005252.4	0	0	0	0	0	0	0	0	0	0	0	0	0	0	0	0	0	0	0	0	0	0	0	0
AC005253.1	27	30	26	29	30	41	110	70	112	100	78	58	24	27	12	15	18	17	8	9	9	14	24	51
AC005253.2	417	476	437	570	645	710	2985	2039	2926	2509	1928	1780	292	188	91	157	132	168	302	281	365	356	538	1506
AC005255.1	4	7	5	11	12	3	24	17	14	29	13	14	4	7	0	4	4	6	7	3	8	12	6	21
AC005256.1	0	1	2	2	2	5	28	5	19	24	14	10	8	4	2	0	2	6	2	0	1	0	1	1
AC005258.1	1442	1316	1436	1808	1938	2323	6609	4075	6470	4852	3820	3804	1142	485	284	464	476	542	820	678	944	877	1573	4895
AC005258.2	0	0	0	0	0	1	4	1	2	0	0	0	0	0	0	1	0	0	0	0	0	0	0	3
AC005261.1	217	249	217	230	306	321	563	324	547	364	253	224	460	241	180	203	196	311	171	194	203	269	353	1045
AC005261.2	63	66	46	61	56	66	87	63	116	62	78	99	77	54	38	45	45	44	22	16	39	20	41	110
AC005261.3	9	15	9	18	7	16	31	14	29	14	11	9	20	21	6	12	10	13	10	17	10	11	25	50
AC005261.4	6	8	6	9	8	9	15	14	17	13	23	15	20	11	5	5	6	2	6	5	7	7	12	27
AC005261.5	0	1	0	2	0	0	4	2	0	1	2	2	1	2	0	2	3	0	1	1	0	2	1	1
AC005261.6	4	2	3	3	0	3	12	4	9	10	4	8	4	1	6	1	2	3	3	2	4	0	7	10
AC005262.1	0	0	0	0	0	0	0	0	0	0	0	0	0	0	0	0	0	0	0	0	0	0	0	0
AC005262.2	96	88	71	85	145	114	191	137	219	115	70	69	74	48	36	42	53	55	51	53	57	80	88	209
AC005264.1	58	55	67	90	108	94	5	1	2	5	3	2	105	44	32	48	58	65	0	0	0	0	1	1
AC005274.1	0	0	0	0	0	0	0	0	0	0	0	0	0	0	0	0	0	0	0	0	0	0	0	0
AC005277.1	0	0	1	0	0	0	3	1	3	1	1	2	0	0	0	0	0	0	5	4	6	5	10	24
AC005277.2	0	0	0	0	0	0	0	0	0	0	0	0	0	0	0	0	0	0	0	0	0	0	0	0
AC005280.1	0	1	0	0	1	0	50	21	47	39	33	30	0	1	0	0	1	1	8	9	5	7	12	50
AC005280.2	0	2	2	0	1	0	108	64	114	94	94	69	0	0	0	2	1	1	15	22	31	25	27	118
AC005280.3	30	39	34	31	34	42	168	121	183	117	106	70	58	21	21	14	12	30	40	37	50	54	56	233
AC005281.1	0	0	0	0	0	0	0	0	0	0	0	0	0	0	0	0	0	0	0	0	0	0	0	0
AC005288.1	102	144	150	152	139	175	392	253	436	255	161	160	127	74	53	84	62	82	40	40	66	76	105	191
AC005291.1	0	0	0	0	0	0	0	0	0	0	0	0	0	0	0	0	0	0	1	0	0	1	0	1
AC005291.2	0	0	0	0	0	0	0	0	0	0	0	0	0	0	0	0	0	0	0	0	0	3	0	0
AC005293.1	0	0	0	0	0	0	0	0	0	0	0	0	0	0	0	0	0	0	0	0	0	1	0	0
AC005294.1	0	0	0	0	0	0	0	0	0	0	0	0	0	0	0	0	0	0	0	0	0	0	0	0
AC005296.1	0	0	0	0	0	0	0	0	0	0	0	0	0	0	0	0	0	0	0	0	0	0	0	0
AC005297.1	0	0	0	0	0	0	0	0	0	0	0	0	0	0	0	0	0	0	0	0	0	0	0	0
AC005297.2	0	0	0	0	0	0	0	0	0	0	0	0	0	0	0	0	0	0	0	0	0	0	0	0
AC005297.3	0	0	0	0	0	0	0	0	0	0	0	0	0	0	0	0	0	0	0	0	0	0	0	0
AC005300.1	0	0	0	0	0	0	0	0	0	0	0	0	0	0	0	0	0	0	0	0	0	0	0	1
AC005301.1	0	0	0	0	0	0	0	0	0	0	0	0	0	0	0	0	0	0	0	0	0	0	0	0
AC005301.2	0	0	0	0	0	0	0	0	0	0	0	0	0	0	0	0	0	0	0	0	0	0	0	0
AC005303.1	0	0	0	0	0	0	0	0	0	0	0	0	0	0	0	0	0	0	0	0	0	0	0	0
AC005304.1	0	0	0	0	0	0	0	1	3	2	1	1	0	0	0	0	0	0	0	0	0	0	0	2
AC005304.2	0	0	0	0	0	0	0	0	0	0	0	0	0	0	0	0	0	0	0	0	2	0	1	3
AC005304.3	0	0	0	0	0	0	4	1	1	2	1	0	0	0	0	0	0	0	0	0	0	0	0	1
AC005306.1	46	52	56	62	74	75	520	401	657	406	275	273	125	70	45	42	52	63	77	90	111	116	177	374
AC005307.1	0	0	0	0	0	0	0	0	0	0	0	0	0	0	0	0	0	0	0	0	0	0	0	0
AC005323.1	0	0	0	0	0	0	0	0	0	0	0	0	0	0	0	0	0	0	0	0	0	0	0	0
AC005323.2	0	0	0	0	0	0	0	0	0	0	0	0	0	0	0	0	0	0	0	0	0	0	0	0
AC005324.1	0	0	0	0	0	0	0	0	0	0	0	0	0	0	0	0	0	0	0	0	0	0	0	0
AC005324.2	0	0	0	0	0	0	0	0	0	0	0	0	0	0	0	0	0	0	0	0	0	0	0	0
AC005324.3	322	283	346	461	551	557	786	539	966	562	379	413	257	147	80	157	155	180	337	293	439	399	551	1490
AC005324.4	68	49	60	84	54	89	298	164	284	229	123	112	74	42	22	28	29	43	40	49	66	60	88	246
AC005324.5	2	3	1	4	3	5	17	14	25	8	7	15	6	0	2	2	3	1	2	3	3	3	4	9
AC005324.6	0	0	0	0	0	0	0	0	0	0	0	0	0	0	0	0	0	0	0	0	0	0	0	0
AC005326.1	1	0	0	0	0	0	2	0	0	0	0	0	0	1	1	0	2	0	0	0	0	0	0	0
AC005329.1	495	479	469	588	654	690	1662	1076	1653	1222	961	1081	400	201	124	168	171	202	238	194	291	301	475	1426
AC005329.2	35	44	39	47	51	68	194	122	199	97	97	100	37	11	13	17	13	20	13	23	18	24	46	76
AC005329.3	159	155	160	216	232	287	759	477	821	502	471	457	161	83	34	75	74	75	97	108	128	109	166	590
AC005330.1	3	0	4	1	1	5	1	0	0	0	0	1	0	0	0	0	0	0	0	0	0	1	0	1
AC005332.1	0	1	2	2	0	2	6	1	11	10	4	6	4	0	1	1	2	2	2	0	0	2	2	3
AC005332.2	1	0	0	0	0	1	1	0	0	0	0	0	0	0	0	0	0	0	0	0	0	0	1	0
AC005332.3	3	2	1	4	2	1	5	2	7	4	5	7	3	7	3	1	3	0	3	9	4	7	3	17
AC005332.4	7	9	9	6	16	15	41	29	50	43	22	22	17	13	15	7	8	9	26	17	25	36	36	118
AC005332.5	12	9	8	13	11	9	9	10	16	9	9	15	25	12	12	11	14	12	5	9	6	6	13	26
AC005332.6	199	186	216	257	292	284	374	219	410	231	182	176	278	174	120	150	128	152	285	232	372	327	454	1220
AC005332.7	0	0	0	0	0	0	0	0	0	0	1	1	0	0	0	0	0	0	0	0	0	0	0	0
AC005336.1	0	1	1	0	1	3	2	4	4	1	3	0	5	9	2	3	4	1	2	1	1	1	0	1
AC005336.2	10	4	0	5	5	11	17	12	19	12	7	6	7	5	2	4	0	4	1	0	1	2	1	5
AC005336.3	0	0	0	0	0	0	0	0	0	0	0	0	0	0	0	0	0	0	0	0	0	0	0	0
AC005339.1	28	22	23	15	26	23	67	51	84	46	45	39	37	19	22	23	13	24	17	35	36	39	52	75
AC005341.1	0	0	0	0	0	0	0	0	0	0	0	0	0	0	0	0	0	0	0	0	0	0	0	0
AC005342.1	0	0	0	0	0	0	1	0	1	1	1	0	0	0	0	0	0	0	0	0	0	0	0	0
AC005342.2	0	0	0	0	0	0	0	0	0	0	0	0	0	0	0	0	0	0	0	0	0	0	0	0
AC005343.1	0	0	0	0	0	0	2	1	2	1	0	2	1	2	0	0	1	0	0	0	1	0	4	5
AC005343.4	0	0	0	0	0	0	0	1	1	0	0	0	0	0	1	0	0	0	4	0	1	1	1	6
AC005344.1	0	0	0	0	0	0	0	0	0	0	0	0	0	0	0	0	0	0	0	0	0	0	1	1
AC005345.1	0	0	0	0	0	0	0	0	0	0	0	0	0	0	0	0	0	0	0	0	0	0	0	0
AC005351.1	0	0	0	0	0	0	0	0	0	0	0	0	0	0	0	0	0	0	0	0	0	0	0	0
AC005355.1	1	3	2	2	1	1	7	1	6	3	1	1	0	1	0	2	0	0	0	0	0	0	0	2
AC005355.2	0	0	0	0	0	0	0	0	2	0	0	1	0	0	0	0	0	0	0	0	0	0	0	2
AC005357.1	0	0	0	0	0	0	0	0	0	0	0	0	0	0	0	0	0	0	0	0	0	0	0	0
AC005357.2	0	0	0	0	0	0	0	0	0	0	0	0	0	0	0	0	0	0	0	0	0	0	0	0
AC005358.1	0	0	0	0	0	0	3	1	8	2	0	2	0	0	0	0	0	0	35	33	64	64	62	102
AC005363.1	51	46	19	21	33	32	180	94	134	108	77	99	78	30	28	27	21	30	3	3	4	5	4	6
AC005363.2	0	1	0	2	2	1	4	2	1	1	1	2	1	0	3	1	0	2	0	1	0	0	0	1
AC005377.1	0	0	0	0	0	0	0	0	0	0	0	0	0	0	0	0	0	0	0	0	0	0	0	0
AC005379.1	0	0	0	1	0	0	3	0	1	0	1	1	0	0	0	0	0	0	0	0	0	0	0	0
AC005381.1	0	0	0	0	0	0	0	0	0	0	0	0	0	0	0	0	0	0	0	0	0	0	0	0
AC005383.1	0	0	0	0	0	0	0	0	0	0	0	0	0	0	0	0	0	0	0	0	0	0	0	0
AC005387.1	13	12	16	17	22	24	31	26	39	31	15	16	6	5	9	4	6	9	4	6	12	15	17	37
AC005387.2	0	1	0	1	1	0	1	0	0	0	3	0	0	0	1	0	1	0	0	0	0	0	1	2
AC005389.1	0	0	0	0	0	0	0	0	1	0	0	0	0	0	0	0	0	0	0	0	0	0	0	0
AC005391.1	0	0	0	1	0	0	0	0	0	0	0	0	0	1	0	0	0	0	0	0	0	1	0	0
AC005392.1	0	0	0	0	0	0	0	0	0	0	0	0	1	0	0	0	0	0	0	0	0	0	0	1
AC005392.2	2	0	1	0	0	0	0	0	0	0	0	0	0	0	0	0	0	0	0	0	0	0	0	0
AC005392.3	0	0	0	0	0	0	0	0	0	0	0	0	0	0	0	0	0	0	0	0	0	0	0	1
AC005393.1	1	2	1	2	0	0	4	3	4	1	1	2	1	0	0	0	3	0	0	0	0	0	0	0
AC005394.1	0	0	0	0	0	0	0	0	0	0	0	0	0	0	0	0	0	0	0	0	0	0	0	1
AC005394.2	0	0	0	0	0	0	0	0	0	0	0	0	0	0	0	0	0	0	0	1	0	0	0	0
AC005400.1	2	0	2	1	1	2	10	2	5	6	6	3	1	0	0	0	0	0	0	0	1	1	2	1
AC005410.1	1	0	0	0	0	0	0	0	0	0	0	0	0	2	0	0	0	0	0	0	0	0	1	0
AC005410.2	3	6	2	6	8	15	20	14	18	7	13	11	3	5	2	8	3	1	4	6	4	7	8	26
AC005412.1	0	0	0	0	0	0	0	0	0	0	0	0	0	0	0	0	0	0	0	0	0	0	0	0
AC005414.1	0	0	0	0	0	0	0	1	0	0	0	0	0	0	0	0	0	0	2	3	4	4	4	10
AC005476.1	3	6	3	3	8	6	25	11	21	19	11	13	8	5	0	3	5	5	8	11	8	6	12	49
AC005476.2	9	17	14	20	12	19	10	3	8	7	5	7	19	15	8	10	4	8	19	9	25	18	41	108
AC005477.1	0	0	0	0	0	0	0	0	0	0	0	0	0	0	0	0	0	0	0	0	0	0	0	0
AC005479.1	1	0	3	0	1	6	0	0	0	0	0	0	5	0	2	1	3	1	0	0	0	0	0	0
AC005479.2	4	4	2	2	1	4	2	0	0	1	0	0	1	0	1	1	1	1	0	0	0	0	0	1
AC005480.1	81	80	103	102	133	126	445	257	421	409	256	204	118	91	39	59	52	64	71	63	122	82	142	495
AC005480.2	0	0	0	0	0	0	0	0	0	0	0	0	0	0	0	0	0	0	0	0	0	0	0	0
AC005481.1	0	0	0	0	0	1	0	0	0	0	0	0	0	0	0	0	0	0	0	0	0	0	0	0
AC005482.1	0	0	0	0	0	0	0	0	0	0	0	0	0	0	0	0	0	0	0	0	0	0	0	0
AC005486.1	0	0	0	0	0	0	0	0	0	0	0	1	0	0	0	0	0	0	0	0	0	0	0	1
AC005487.1	0	1	0	0	0	0	2	1	0	0	1	0	0	0	0	0	0	0	0	0	0	0	0	2
AC005495.1	0	0	0	0	0	0	0	0	0	0	0	0	0	0	0	0	0	0	0	2	0	0	0	0
AC005495.2	0	0	0	0	0	0	0	0	0	0	0	0	0	0	0	0	0	0	0	0	0	0	0	0
AC005498.1	0	0	0	0	0	0	0	0	0	0	0	0	0	0	0	0	0	0	0	0	0	0	0	0
AC005498.2	1	0	1	0	0	0	0	0	0	0	0	0	0	0	0	0	0	0	1	0	5	0	2	10
AC005498.3	0	3	1	0	1	2	0	0	0	0	0	0	2	0	0	1	0	1	2	3	5	2	2	12
AC005514.1	0	0	0	0	0	0	0	1	0	0	0	0	0	0	0	0	0	0	0	0	0	0	0	0
AC005515.1	0	0	0	0	0	1	0	0	0	0	0	0	0	0	0	0	0	0	0	0	0	0	0	0
AC005515.2	0	0	0	0	0	0	0	0	0	0	0	0	0	0	0	0	0	0	0	0	0	0	0	0
AC005518.1	0	0	0	0	0	0	0	0	1	0	0	0	0	0	0	0	0	0	0	0	0	0	0	1
AC005518.2	0	0	0	0	0	0	0	0	0	0	0	0	0	0	0	0	0	0	0	0	0	0	0	0
AC005519.1	7	5	5	3	2	1	24	15	23	22	16	15	10	9	6	5	8	11	1	5	4	6	5	27
AC005520.1	0	0	0	0	0	0	1	0	0	0	0	0	0	0	0	0	0	0	0	0	0	0	0	0
AC005520.2	0	0	0	0	0	0	0	0	0	0	0	0	0	0	0	0	0	0	0	0	0	0	0	0
AC005520.3	1007	1155	1127	1120	1282	1337	5004	2941	4807	4219	2982	2861	1489	863	469	742	649	767	821	743	1159	912	1577	5742
AC005520.4	1	7	2	2	2	1	13	14	9	17	11	7	2	4	2	4	1	2	0	1	2	3	4	16
AC005520.5	0	0	0	0	0	0	0	0	0	0	0	0	0	0	0	0	0	0	0	0	0	0	0	1
AC005520.6	0	0	0	0	0	0	0	0	0	0	0	0	0	0	0	0	0	0	0	0	0	0	0	0
AC005520.7	46	60	61	65	75	73	305	219	288	195	141	156	62	39	18	27	30	27	32	32	58	40	71	182
AC005521.1	0	0	0	2	1	0	2	3	5	0	2	1	0	0	2	0	1	0	0	0	0	0	0	2
AC005522.1	0	0	0	0	0	0	0	0	0	0	0	0	1	0	0	0	0	0	0	0	0	0	1	0
AC005523.1	1	2	3	1	1	2	25	10	29	17	14	15	3	3	1	3	2	2	2	1	1	3	4	6
AC005523.2	1023	1213	1094	1354	1590	1639	2784	1942	2984	1624	1249	1195	894	433	275	427	423	508	322	361	474	543	643	1562
AC005524.1	0	0	0	0	0	0	0	0	0	0	0	0	0	0	0	0	0	0	0	1	0	0	0	1
AC005529.1	0	0	0	0	0	0	0	1	0	0	1	0	0	0	0	0	0	0	0	0	0	0	0	0
AC005531.1	0	0	0	0	0	0	0	0	1	0	0	0	0	0	0	0	0	0	0	0	0	0	0	0
AC005532.1	1	4	2	9	6	2	4	2	4	3	3	2	0	0	0	0	1	1	2	0	2	3	1	14
AC005532.2	0	0	0	0	0	0	0	0	0	0	0	0	0	0	0	0	0	0	0	0	1	0	0	0
AC005534.1	7	2	4	3	2	2	4	9	6	4	6	3	18	11	8	4	6	7	0	0	3	1	1	10
AC005534.2	0	1	0	0	0	1	2	2	2	1	0	0	0	0	0	0	0	0	0	0	0	1	0	0
AC005537.1	0	0	0	0	0	0	0	0	0	0	0	0	0	0	0	0	0	0	0	0	0	0	0	0
AC005537.2	0	0	0	0	0	0	2	1	0	1	1	0	1	0	0	0	0	0	0	0	0	0	0	0
AC005538.1	0	0	0	0	0	0	0	0	0	0	0	0	0	0	0	0	0	0	0	0	0	0	0	0
AC005538.3	0	0	0	0	0	0	0	0	1	0	0	0	0	0	0	0	0	0	0	0	0	0	0	0
AC005539.1	0	0	0	0	0	0	0	0	0	0	0	0	0	0	0	0	0	0	0	0	0	0	0	0
AC005540.1	93	106	110	128	113	137	580	343	639	421	231	231	194	81	53	94	82	93	76	72	115	117	125	397
AC005544.1	0	0	0	0	0	0	0	0	0	0	0	0	0	0	0	0	0	0	0	0	0	0	0	0
AC005544.2	0	0	0	0	0	0	0	0	0	0	0	0	0	0	0	0	0	0	0	0	0	0	0	0
AC005546.1	0	1	1	1	2	0	1	0	2	0	0	0	1	0	0	0	0	2	0	0	0	0	0	0
AC005548.1	0	0	0	0	0	0	0	0	0	0	0	0	0	0	0	0	0	0	0	0	0	0	0	0
AC005549.1	0	0	0	0	0	0	0	0	0	0	0	0	0	0	0	0	0	0	0	0	0	0	0	0
AC005550.1	0	0	0	0	0	0	0	0	0	0	0	0	0	0	0	0	0	0	0	0	0	0	0	0
AC005550.2	0	0	0	0	0	0	1	0	0	0	1	0	0	0	0	0	0	0	0	0	0	0	0	1
AC005551.1	0	0	0	0	0	0	0	0	0	0	0	0	0	0	0	0	0	0	0	0	0	0	0	0
AC005552.1	0	0	0	0	0	0	0	0	0	0	0	0	0	0	0	0	0	0	0	0	0	0	0	0
AC005559.1	1	0	1	1	1	1	0	0	0	0	0	0	6	0	2	0	3	1	5	6	9	4	5	13
AC005562.1	113	123	107	106	155	153	562	257	469	300	244	196	214	104	59	83	102	97	133	126	174	162	203	656
AC005562.2	0	0	0	0	0	0	0	0	0	0	0	0	0	0	0	0	0	0	0	0	0	0	0	0
AC005578.1	0	1	1	0	0	0	11	2	4	3	1	1	2	1	0	2	1	0	0	1	0	0	0	3
AC005580.1	0	0	0	0	0	0	0	0	0	0	0	0	0	0	0	0	0	0	0	0	0	0	0	0
AC005586.1	13	11	12	5	12	19	153	114	184	124	93	77	9	3	1	2	4	1	24	22	30	21	28	63
AC005586.2	3	7	6	3	5	6	0	0	0	0	0	0	0	0	0	0	0	0	0	0	0	0	0	0
AC005587.1	0	0	0	0	0	0	1	0	0	0	0	0	0	0	0	0	0	0	0	0	0	0	0	0
AC005588.1	0	0	0	0	0	0	0	0	0	0	0	0	0	0	0	0	0	0	0	0	0	0	0	0
AC005592.1	0	0	0	0	0	0	0	0	0	1	0	0	0	0	0	0	0	0	0	0	0	0	0	1
AC005592.2	0	0	0	0	0	0	0	0	0	0	0	0	0	0	0	0	0	0	0	0	0	0	0	0
AC005593.1	1	0	0	0	0	1	4	0	4	0	1	0	3	0	2	0	1	3	0	0	1	1	1	4
AC005594.1	11	7	8	8	11	12	31	24	30	24	13	38	13	4	3	3	7	7	2	1	5	7	8	29
AC005597.1	0	0	0	0	0	0	0	0	0	0	0	0	0	0	0	0	0	0	0	0	0	0	0	0
AC005599.1	0	0	0	0	0	0	0	0	0	0	0	0	0	0	0	0	0	0	0	0	0	0	0	0
AC005606.1	271	314	242	327	346	362	830	593	867	507	423	506	234	109	86	80	83	110	65	61	96	102	120	268
AC005606.2	216	207	221	234	305	323	1255	911	1327	918	731	812	240	106	61	104	100	130	177	192	237	248	394	1202
AC005609.1	0	0	0	0	0	0	0	0	0	0	0	0	1	0	0	0	0	1	0	0	0	0	0	0
AC005609.2	0	0	0	0	0	0	0	0	0	0	0	0	0	0	0	0	0	0	0	0	0	0	0	0
AC005609.3	0	0	0	0	1	0	0	0	0	0	0	0	3	3	0	0	3	3	0	0	0	0	0	0
AC005609.4	0	0	0	0	0	0	0	0	0	0	0	0	0	0	0	0	0	0	0	0	0	0	0	0
AC005609.5	0	1	0	0	0	0	1	0	0	0	0	0	1	0	2	0	0	0	0	0	0	1	0	2
AC005614.1	0	0	0	0	0	1	2	0	1	0	3	1	2	0	1	0	2	0	1	0	1	0	0	3
AC005614.2	16	8	16	15	16	14	61	26	52	27	30	23	23	13	7	11	11	14	10	13	17	15	28	86
AC005616.1	0	0	0	0	0	0	0	0	0	0	0	0	0	0	0	0	0	0	0	0	0	0	0	0
AC005618.1	1	0	0	1	0	1	22	32	33	19	14	5	7	7	4	5	2	2	1	3	2	9	4	16
AC005618.2	0	1	1	1	0	1	0	0	0	0	0	0	0	0	0	0	0	0	1	1	0	0	1	0
AC005618.3	0	0	0	0	0	0	29	20	25	14	11	8	1	1	4	1	0	1	2	1	3	7	4	7
AC005618.4	1	0	0	1	0	1	1	0	0	2	1	1	4	1	1	1	0	3	0	1	1	0	2	2
AC005619.1	0	0	0	0	0	0	0	0	0	0	0	0	0	0	0	0	0	0	0	0	0	0	0	0
AC005622.1	0	0	0	0	0	0	0	0	0	0	0	1	0	0	0	0	0	0	0	0	0	0	0	0
AC005625.1	0	0	0	0	0	0	0	0	2	1	0	0	0	0	0	0	0	0	0	0	0	0	0	0
AC005631.1	0	0	0	0	0	0	0	0	0	0	0	0	0	0	0	0	0	0	0	0	0	0	0	0
AC005632.1	0	0	0	0	0	0	0	0	0	0	0	0	0	0	0	0	0	0	0	0	0	0	0	0
AC005632.2	0	0	0	0	0	0	0	0	0	0	0	0	0	0	0	0	0	1	0	0	0	0	0	1
AC005632.3	0	0	0	1	0	2	5	4	4	4	6	4	3	1	0	0	1	0	2	1	5	5	7	13
AC005632.4	0	0	0	0	0	0	0	0	0	0	0	0	0	0	0	0	0	0	0	0	0	0	0	0
AC005632.5	0	0	0	0	0	0	0	0	0	0	0	0	0	0	0	0	0	0	0	0	0	0	0	0
AC005632.6	0	0	0	0	0	0	0	0	1	1	0	2	1	3	0	0	0	0	1	1	0	0	0	1
AC005670.1	0	0	0	0	0	0	3	2	5	3	4	2	2	2	0	2	0	2	0	0	0	0	4	5
AC005670.2	103	129	130	172	190	199	1614	1159	1729	1475	1040	973	231	135	68	125	93	149	288	269	376	352	522	1936
AC005670.3	106	121	108	116	150	153	591	388	637	392	266	260	167	88	61	74	76	92	171	157	232	247	279	611
AC005674.1	1	0	0	0	0	0	0	0	0	0	0	0	0	1	2	3	0	0	0	0	0	0	0	0
AC005682.1	1	10	7	4	9	10	50	38	40	40	33	29	1	1	0	1	0	2	2	2	3	5	9	20
AC005682.2	0	0	0	0	0	1	1	1	0	2	1	1	0	1	1	0	0	2	0	0	0	0	2	0
AC005691.1	0	0	0	0	0	0	0	0	0	0	0	0	0	0	0	0	0	0	0	0	0	0	0	0
AC005692.1	0	0	0	0	0	0	0	0	0	0	0	0	0	0	0	0	0	0	0	0	0	0	0	0
AC005692.2	0	0	0	0	0	0	0	0	0	0	0	0	0	0	0	0	0	0	0	0	0	0	0	0
AC005692.3	0	0	0	0	0	0	0	0	0	0	0	0	0	0	0	0	0	0	0	0	0	0	0	0
AC005695.1	0	0	0	0	0	0	0	0	0	0	0	0	0	0	0	0	0	0	0	0	0	0	0	0
AC005695.2	0	0	0	0	0	0	0	0	0	0	0	0	0	0	0	0	0	0	0	0	0	0	0	0
AC005695.3	0	0	0	0	0	0	0	0	0	0	1	0	0	0	0	0	0	0	0	0	0	0	1	0
AC005696.1	3	3	4	3	4	7	1	1	1	1	0	2	5	0	0	0	3	0	1	0	0	0	0	4
AC005696.2	250	266	284	289	341	348	614	409	617	345	285	302	176	111	48	80	62	83	164	152	237	199	314	846
AC005696.3	0	0	0	1	0	0	2	2	2	0	1	0	0	0	0	0	0	0	2	0	1	0	1	4
AC005696.4	0	1	1	0	1	1	0	0	0	0	0	0	0	0	0	0	0	0	0	0	0	0	0	0
AC005697.1	0	0	0	0	0	0	0	0	0	0	0	0	1	1	1	0	0	1	0	1	0	0	1	1
AC005697.2	0	1	1	1	1	2	0	2	2	3	0	3	5	4	1	2	0	1	0	1	0	1	2	2
AC005697.3	0	0	0	0	0	0	0	0	0	0	0	0	0	0	0	0	0	0	0	0	0	0	0	0
AC005699.1	0	0	0	0	0	0	0	0	0	0	0	0	0	0	0	0	1	0	1	1	0	0	1	0
AC005702.1	29	47	42	47	62	68	113	86	127	85	62	70	20	16	10	23	15	30	31	35	45	52	64	165
AC005702.2	0	0	0	0	0	0	0	0	0	0	1	0	0	0	0	0	0	0	0	0	0	0	0	0
AC005702.3	0	0	0	0	0	0	0	0	0	0	0	0	0	0	0	0	0	0	0	0	0	0	0	0
AC005702.4	0	0	0	0	0	0	0	0	0	0	0	0	0	0	0	0	0	0	0	0	0	0	0	0
AC005702.5	0	0	0	0	0	0	0	0	0	0	0	0	0	0	0	0	0	0	0	0	0	0	0	0
AC005703.2	0	0	0	0	0	0	0	0	0	0	0	0	0	0	0	0	0	0	0	0	0	0	0	0
AC005703.3	0	0	0	0	0	0	0	1	0	0	0	0	0	0	0	0	0	0	0	0	0	0	0	0
AC005703.4	0	0	0	0	0	0	0	0	0	0	0	0	0	0	0	0	0	0	0	0	0	0	0	0
AC005703.5	0	0	0	0	0	0	0	0	0	0	0	0	0	0	0	0	0	0	0	0	0	0	0	0
AC005703.6	3	3	3	1	0	1	31	33	41	19	21	20	3	1	0	1	1	0	4	0	5	6	9	18
AC005703.7	0	0	0	0	0	0	0	0	0	0	0	0	0	0	0	0	0	0	0	0	0	0	0	0
AC005722.1	0	0	0	0	0	0	0	0	0	0	0	0	0	0	0	0	0	0	0	0	0	0	0	0
AC005722.2	0	0	0	0	0	0	0	0	0	0	0	0	0	1	0	0	0	0	0	0	0	0	0	0
AC005722.3	0	0	0	1	0	1	0	0	0	0	0	1	3	1	0	3	0	0	1	0	0	0	0	0
AC005722.4	52	39	51	65	84	78	1	0	0	0	0	0	2	2	1	1	3	1	0	0	0	0	0	0
AC005725.1	0	0	0	0	0	0	0	0	0	0	0	0	0	0	0	0	0	0	0	0	0	0	0	0
AC005726.1	137	149	141	131	162	187	736	482	777	376	315	337	171	105	79	83	73	114	158	190	246	245	297	679
AC005726.2	588	812	752	911	967	1152	2330	1625	2644	1410	682	643	1237	668	446	649	564	828	479	453	596	580	681	1903
AC005726.3	84	68	79	81	106	119	78	52	76	45	47	39	118	81	40	73	69	87	12	11	22	26	38	101
AC005726.4	1	4	1	0	0	2	4	4	5	6	4	2	5	3	3	0	3	2	0	1	0	1	2	2
AC005730.1	0	0	0	0	0	0	0	0	0	0	0	0	0	0	0	0	0	0	0	0	0	0	0	0
AC005730.2	1	0	0	0	0	1	0	0	0	0	0	0	0	0	0	1	0	0	0	0	0	0	0	0
AC005730.3	0	0	0	0	0	1	0	1	2	0	0	1	0	0	0	0	0	1	0	0	0	1	0	1
AC005736.1	0	0	0	0	0	0	0	0	0	0	0	0	0	0	0	0	0	0	0	0	0	0	0	0
AC005740.1	1	1	0	0	1	0	3	0	3	2	1	1	0	0	0	0	0	0	0	0	0	0	0	2
AC005740.2	0	0	0	0	0	0	0	0	0	0	1	0	0	0	0	0	0	0	0	0	0	0	0	0
AC005740.3	8	12	7	9	6	16	65	41	90	68	50	32	13	6	2	7	5	5	14	5	13	11	16	44
AC005740.4	0	0	0	0	0	0	0	0	1	1	1	0	0	0	0	0	0	0	0	0	0	0	0	1
AC005740.5	0	0	0	0	0	0	0	0	0	0	0	0	0	0	0	0	0	1	0	0	0	0	0	0
AC005741.1	0	0	0	0	0	0	0	0	0	0	0	0	0	0	0	0	0	0	0	0	0	0	0	0
AC005746.1	0	0	0	0	0	0	0	0	0	0	0	0	0	0	1	0	0	0	1	0	0	1	0	0
AC005746.2	0	0	0	0	0	0	10	4	7	6	3	3	0	0	0	0	0	0	12	7	6	3	13	36
AC005746.3	0	0	0	0	0	0	2	0	2	0	0	0	0	0	0	0	0	0	0	1	1	2	0	0
AC005747.1	1	0	0	0	0	1	0	0	0	0	0	0	0	0	0	0	0	0	0	0	0	0	1	0
AC005753.1	0	0	0	0	0	0	0	0	0	0	0	0	0	0	0	0	0	0	0	0	0	0	0	0
AC005753.2	0	0	0	0	0	0	0	0	0	0	0	0	0	0	0	0	0	0	0	0	0	0	0	0
AC005753.3	0	0	0	0	0	0	0	0	0	0	0	0	0	0	0	0	0	0	0	0	0	0	0	0
AC005757.1	0	0	0	0	0	0	0	0	0	0	0	0	0	0	0	0	0	0	0	0	0	0	0	0
AC005758.1	0	0	0	0	0	0	0	0	0	0	0	0	1	0	0	0	0	0	0	0	0	0	0	0
AC005759.1	0	0	0	1	0	0	24	11	19	11	10	13	1	0	0	0	0	0	2	0	1	0	0	4
AC005771.1	0	0	0	0	0	0	0	0	0	0	0	0	0	0	0	0	0	0	0	0	0	0	0	0
AC005772.1	0	0	0	0	0	0	0	0	0	0	0	0	0	0	0	0	0	0	0	0	0	0	0	0
AC005772.2	0	0	0	0	0	0	0	0	0	0	0	1	0	0	0	0	0	0	0	0	0	0	0	0
AC005774.1	0	0	0	0	0	0	0	0	0	0	0	0	0	0	0	0	0	0	0	0	0	0	0	0
AC005774.2	0	0	0	0	0	0	0	0	0	0	0	0	0	0	0	0	0	0	0	0	0	0	0	0
AC005775.1	29	55	34	24	47	59	463	292	445	251	256	256	82	30	12	31	26	32	57	53	72	80	143	349
AC005776.1	1	0	0	0	0	0	0	0	0	0	1	0	0	0	0	0	0	0	0	0	0	0	0	0
AC005776.2	0	0	2	0	0	0	5	1	2	4	7	0	1	0	0	0	0	0	0	0	1	0	0	0
AC005777.1	0	0	0	0	0	0	0	0	0	0	0	0	0	0	0	0	0	0	0	0	0	0	0	0
AC005785.1	194	192	171	204	257	285	511	365	571	305	293	280	150	72	50	50	57	96	98	87	131	141	196	489
AC005785.2	0	0	0	0	1	1	1	0	1	0	1	1	0	0	1	0	0	0	0	0	0	0	1	0
AC005786.1	0	0	0	0	0	0	0	0	0	0	0	0	0	0	0	0	0	1	0	0	0	0	1	0
AC005786.2	0	0	0	0	0	0	0	1	0	0	0	0	0	0	0	0	0	0	0	0	0	0	0	0
AC005786.3	640	663	644	829	860	921	790	649	947	425	342	413	340	160	107	186	183	240	134	117	175	178	236	637
AC005786.4	0	0	0	0	0	0	0	0	0	0	1	0	0	0	0	0	0	0	0	0	0	0	0	0
AC005787.1	0	0	0	0	0	0	0	0	0	0	0	0	0	0	0	0	0	0	0	0	0	0	0	0
AC005789.1	0	0	1	0	2	0	0	0	0	2	0	1	0	0	0	0	0	0	0	0	1	0	3	2
AC005790.1	1	1	0	0	0	0	0	0	0	0	0	0	0	0	0	0	0	0	0	0	0	0	0	0
AC005796.1	0	0	0	0	0	0	0	0	0	0	0	0	0	0	0	0	0	0	0	0	0	0	0	0
AC005798.1	0	0	0	0	0	0	0	0	0	0	0	0	0	0	0	0	0	0	0	0	0	0	0	0
AC005803.1	1	2	4	6	6	3	3	0	10	3	1	1	5	2	1	1	1	1	2	0	0	2	2	6
AC005808.1	0	0	0	0	0	0	2	1	3	0	0	0	0	0	0	0	0	0	0	1	0	0	0	0
AC005821.1	0	0	2	1	2	0	3	2	1	3	3	2	1	1	3	5	2	0	1	0	0	1	0	4
AC005821.2	0	0	0	0	0	0	0	0	0	0	0	0	0	0	0	0	0	0	0	0	0	0	0	0
AC005822.1	9	1	6	4	5	2	11	5	13	6	6	8	6	4	1	2	3	0	5	2	2	1	4	11
AC005823.1	0	0	0	0	0	0	0	0	0	0	0	0	0	0	0	0	0	0	0	0	0	0	0	0
AC005823.2	0	0	0	0	0	0	0	0	0	0	0	0	0	0	0	0	0	0	0	0	0	0	0	0
AC005828.1	0	0	0	0	1	0	1	0	1	0	0	1	0	0	0	0	1	0	0	0	0	1	0	0
AC005828.2	0	0	0	0	0	0	0	0	0	0	0	0	0	0	0	0	0	0	0	0	0	0	0	0
AC005828.3	0	1	1	0	1	0	2	0	5	0	1	1	1	2	1	1	0	0	1	0	0	2	1	1
AC005828.4	0	0	1	0	0	1	0	0	0	0	0	0	0	0	0	0	0	0	0	0	0	1	0	0
AC005828.5	0	0	1	0	0	0	1	1	0	0	0	0	0	0	0	0	0	0	0	0	1	0	0	4
AC005828.6	0	0	0	1	0	0	0	1	0	0	0	0	0	0	1	0	0	2	0	0	0	2	0	0
AC005828.7	0	0	0	0	0	0	0	0	0	0	0	0	0	0	0	0	0	0	0	0	0	0	0	0
AC005829.1	1	0	3	1	0	0	3	3	2	4	4	4	4	3	0	1	1	0	0	0	0	1	1	3
AC005829.2	0	0	0	0	1	0	0	4	0	0	3	1	0	0	0	0	0	1	0	0	0	0	1	0
AC005831.1	1	4	0	0	0	0	320	221	321	151	130	122	0	0	0	0	0	0	20	25	33	46	52	126
AC005832.1	0	0	0	0	0	0	0	1	0	2	0	0	0	0	0	0	0	0	0	1	0	0	2	0
AC005832.2	0	0	0	0	0	0	0	0	0	0	0	0	0	0	0	0	0	0	0	1	0	1	0	0
AC005832.3	0	0	0	0	0	0	0	0	0	2	0	0	1	0	0	0	0	0	0	0	0	0	0	0
AC005832.4	815	808	817	976	1200	1231	3404	1925	3213	3018	2203	2077	1513	873	450	904	853	1021	716	550	983	740	1333	5117
AC005833.1	1425	1389	1370	1640	2024	2068	5355	3234	5110	4888	3678	3456	2486	1509	768	1536	1415	1750	1162	929	1662	1238	2262	8644
AC005833.2	0	0	0	0	0	0	0	0	0	0	0	0	0	0	0	0	0	0	0	0	0	0	0	0
AC005837.1	1	7	5	11	3	7	42	23	43	40	29	39	13	11	9	5	12	11	9	10	17	23	30	74
AC005837.2	112	116	109	133	137	164	460	283	486	358	253	252	170	115	65	70	76	101	134	107	161	171	226	792
AC005837.3	0	2	2	2	0	1	7	1	1	3	1	0	4	0	2	1	0	2	0	1	2	1	0	4
AC005837.4	0	0	0	1	0	0	8	1	6	6	2	2	1	0	0	0	0	1	0	1	0	0	3	6
AC005838.1	0	1	0	0	2	2	0	3	1	1	2	0	1	0	0	0	1	0	0	0	0	0	0	3
AC005838.2	0	0	0	0	0	0	0	0	0	0	0	0	0	0	0	0	0	0	0	0	0	0	0	0
AC005838.3	0	0	0	0	1	0	0	0	1	0	0	1	0	0	0	0	0	0	0	1	0	0	0	0
AC005839.1	8	4	4	1	7	9	16	6	10	11	6	9	8	5	2	3	3	5	3	0	5	3	7	16
AC005840.1	13	9	21	23	19	32	75	44	88	110	72	70	13	8	2	6	9	5	14	6	12	11	14	67
AC005840.2	2	5	4	2	4	6	22	11	15	13	10	10	22	11	8	3	8	13	2	3	2	3	2	5
AC005840.3	3	3	8	6	8	7	0	0	0	0	0	0	1	2	2	5	1	3	0	0	0	0	0	0
AC005840.4	2	0	1	1	2	0	3	1	1	2	1	1	2	2	0	1	0	1	3	0	5	1	3	1
AC005841.1	542	618	538	633	707	781	1944	1345	2024	1231	1011	1082	1025	596	385	453	484	562	335	289	477	480	643	1881
AC005842.1	2	0	1	0	0	0	2	2	0	3	0	1	1	1	0	0	2	0	0	1	1	0	0	2
AC005845.1	0	0	0	0	0	0	0	0	0	1	0	0	0	0	0	0	0	0	0	0	0	0	0	0
AC005856.1	0	0	0	1	0	0	1	0	0	0	1	1	0	0	0	0	0	0	0	0	0	1	0	2
AC005858.1	0	0	0	0	0	0	0	0	0	0	0	0	0	0	0	0	0	0	0	0	0	0	0	0
AC005858.2	0	0	0	0	0	0	0	0	0	0	0	0	0	0	0	0	0	0	0	0	0	0	0	0
AC005858.3	0	0	0	0	0	0	0	0	0	0	0	0	0	0	0	0	0	0	0	0	0	0	0	0
AC005863.1	4	5	5	3	6	5	0	0	0	0	0	0	0	0	0	0	0	1	0	0	0	0	0	0
AC005865.1	2	0	2	1	0	1	6	4	6	3	10	5	3	3	1	4	1	2	8	2	4	9	6	14
AC005865.2	0	0	3	0	0	1	7	6	10	5	7	9	1	1	1	0	0	1	0	1	2	5	8	23
AC005868.1	0	0	0	0	0	0	0	0	0	0	0	0	0	0	0	0	0	0	0	0	0	0	0	0
AC005871.1	0	0	0	0	0	0	0	0	0	0	0	0	0	0	0	0	0	0	0	0	0	0	0	0
AC005871.2	0	0	0	0	0	0	0	0	0	0	0	0	0	0	0	0	0	0	0	0	0	0	0	0
AC005884.1	24	28	21	23	29	41	43	33	46	46	24	27	7	7	2	5	5	7	7	3	12	17	18	37
AC005884.2	3	3	7	7	6	7	12	6	19	9	14	7	3	3	0	2	2	2	2	2	4	0	1	7
AC005888.1	0	0	0	0	0	0	0	0	0	0	0	0	0	0	0	0	0	0	0	0	0	0	0	0
AC005899.1	0	0	0	0	0	0	0	0	0	0	0	0	0	0	0	0	0	0	0	0	0	0	0	0
AC005899.2	0	0	0	0	0	0	0	0	0	0	0	0	0	0	0	0	0	0	0	0	0	0	0	0
AC005899.3	0	0	0	0	0	0	0	0	0	0	0	0	0	0	0	0	0	0	0	1	0	0	0	0
AC005899.4	1	2	0	0	1	1	2	0	1	0	0	2	2	1	0	1	2	0	0	0	0	1	2	1
AC005899.5	735	762	727	816	1022	1032	4273	2568	4107	3229	2048	1857	1013	483	300	552	415	593	670	612	982	765	1243	4126
AC005899.6	0	0	0	0	0	0	0	0	0	0	0	0	0	0	0	0	0	0	0	0	0	0	0	0
AC005899.7	1	1	1	0	0	0	1	0	0	0	2	0	1	0	0	0	0	0	0	0	0	2	0	2
AC005899.8	0	0	0	0	0	1	0	0	1	0	0	0	0	0	0	0	0	0	0	0	0	0	0	0
AC005899.9	1	1	4	1	1	4	16	7	27	8	8	9	14	4	1	2	6	8	2	2	3	6	6	9
AC005901.1	0	0	0	0	0	0	0	0	0	0	0	0	0	0	0	0	0	0	0	0	0	0	0	0
AC005905.1	0	0	0	0	0	0	0	0	0	0	0	0	0	0	0	0	0	0	0	0	0	0	0	0
AC005906.1	0	0	0	0	0	0	0	0	0	0	0	0	0	0	0	0	0	0	0	0	0	0	0	0
AC005906.2	0	0	0	0	0	0	0	0	0	0	0	0	0	0	0	0	0	0	0	0	0	0	0	0
AC005906.3	0	0	0	0	0	0	0	0	0	0	0	0	0	0	0	0	0	0	0	0	0	2	0	0
AC005908.1	0	0	0	0	0	0	0	0	0	0	0	0	0	0	0	0	0	0	0	0	0	0	0	0
AC005908.2	0	0	0	0	0	0	0	0	0	0	0	0	0	0	0	0	0	0	0	0	0	0	0	0
AC005908.3	4	8	7	3	8	14	0	0	0	0	0	0	23	21	10	10	14	14	0	0	1	0	0	0
AC005909.1	0	0	0	0	0	0	1	1	0	1	0	0	0	0	0	0	0	0	0	0	0	0	0	1
AC005909.2	0	0	0	0	0	0	0	0	0	0	0	0	0	0	0	0	0	0	0	0	0	0	0	0
AC005911.1	0	4	0	0	0	0	5	2	2	1	2	3	0	1	0	3	0	0	1	0	0	1	0	0
AC005912.1	94	190	84	86	89	118	257	259	337	310	260	317	32	43	17	16	26	44	48	34	53	45	94	189
AC005912.2	0	3	0	0	0	0	0	0	0	0	0	0	0	0	0	0	0	0	0	0	0	0	0	1
AC005912.3	0	0	0	0	0	0	0	0	0	0	0	0	0	0	0	0	0	0	0	0	0	0	0	0
AC005914.1	0	0	0	1	2	0	0	0	0	0	0	0	0	0	0	0	0	0	0	0	0	0	0	0
AC005915.1	0	0	0	0	0	0	0	0	0	0	0	0	0	0	0	0	0	0	0	0	0	0	0	0
AC005920.1	0	0	0	0	0	0	0	0	0	0	0	0	0	0	0	0	0	0	0	0	0	0	0	1
AC005920.2	0	0	0	0	0	0	0	0	0	0	0	0	0	0	0	0	0	0	0	0	0	0	0	1
AC005920.3	0	0	0	0	0	1	0	0	0	0	0	0	0	0	0	0	0	0	0	0	0	0	0	0
AC005920.4	0	0	0	0	0	0	0	0	0	0	0	0	0	0	0	0	0	0	0	0	0	0	0	0
AC005921.1	0	0	0	0	0	0	0	0	0	0	0	0	0	0	0	0	0	0	0	0	0	0	0	0
AC005921.2	0	0	0	0	0	0	0	0	0	0	0	0	0	0	0	0	0	0	0	0	0	0	0	0
AC005921.3	132	138	135	152	167	204	383	301	445	317	253	283	116	64	30	52	49	63	143	131	202	199	239	761
AC005921.4	1	1	0	1	0	0	1	0	1	1	0	0	0	0	0	0	0	0	0	0	1	0	0	0
AC005921.5	0	0	0	0	0	0	0	0	0	0	0	0	0	0	0	0	0	0	0	0	0	0	0	0
AC005943.1	1805	1765	1727	2122	2418	2624	6506	4525	6804	4620	3745	3820	1250	670	430	582	608	688	800	775	1026	996	1529	4308
AC005943.2	124	139	116	123	141	174	491	380	556	307	222	260	126	65	43	44	56	58	69	73	98	115	164	324
AC005944.1	1094	1032	1108	1365	1611	1732	3206	2288	3565	2386	2017	2179	745	433	256	299	335	380	396	357	519	539	686	1784
AC005951.1	0	0	0	0	0	0	0	0	0	0	0	0	0	0	0	0	0	0	0	0	0	0	0	0
AC005954.1	1	1	0	0	0	0	1	1	0	0	1	0	0	1	0	0	0	0	0	0	0	0	1	0
AC005954.2	10	2	8	4	7	7	21	14	28	17	9	14	6	4	1	2	1	1	2	3	0	4	2	19
AC005962.1	0	2	1	1	2	0	0	0	0	0	0	0	0	1	1	0	1	0	0	0	0	0	0	0
AC005962.2	0	1	2	2	1	0	0	0	0	0	0	1	3	3	2	1	0	1	0	0	0	0	0	1
AC005972.1	0	0	0	0	0	0	0	0	0	0	0	0	0	0	0	0	0	0	0	0	0	0	0	0
AC005972.2	0	0	0	0	0	0	0	0	0	0	0	0	0	0	0	0	0	0	0	0	0	0	0	0
AC005972.3	1	2	4	4	5	8	7	8	9	4	2	2	8	2	2	2	2	4	4	2	5	3	7	12
AC005993.1	0	0	0	0	0	0	0	0	0	0	0	0	0	0	0	0	0	0	0	0	0	0	0	0
AC005995.1	0	0	0	0	0	0	0	0	0	0	0	0	0	0	0	0	0	0	0	0	0	0	0	0
AC005996.1	0	0	0	0	0	0	0	0	0	0	0	0	0	0	0	0	0	0	0	0	0	0	0	1
AC005998.1	0	0	0	0	0	0	0	0	0	0	1	0	0	0	0	0	0	0	0	0	0	0	0	0
AC005999.1	0	0	0	0	0	0	0	0	0	0	0	0	0	0	0	0	0	0	0	0	0	0	0	0
AC005999.2	0	0	0	0	0	0	0	0	0	0	0	0	0	0	0	0	0	0	0	0	0	0	0	0
AC006001.1	0	0	0	0	0	0	0	0	0	0	0	1	0	0	0	0	0	0	0	0	0	0	0	1
AC006001.2	15	14	14	22	24	22	283	180	268	230	171	184	12	3	2	1	2	1	3	4	3	6	9	22
AC006001.3	203	178	192	202	269	261	1405	892	1378	1133	911	849	290	170	103	162	158	172	148	128	198	144	259	885
AC006001.4	54	55	48	62	88	87	336	208	327	267	219	201	103	50	22	71	54	63	49	40	63	34	91	319
AC006003.1	0	0	0	0	0	0	0	0	0	0	0	0	0	0	0	0	0	0	0	0	0	0	0	0
AC006006.1	0	0	0	0	0	0	0	0	0	0	0	0	0	0	0	0	0	0	0	0	0	0	0	0
AC006007.1	0	0	0	0	0	0	0	1	0	0	0	0	0	0	0	0	0	0	0	0	0	0	0	0
AC006008.1	0	0	0	0	0	0	0	0	0	0	0	0	0	0	0	0	0	0	0	0	0	0	1	0
AC006011.1	0	0	0	0	0	0	0	0	0	0	0	0	0	0	0	0	0	0	0	0	0	0	0	0
AC006011.2	90	105	74	101	96	110	734	499	746	633	440	465	181	95	40	97	81	125	94	122	130	121	204	731
AC006011.3	0	0	0	0	0	0	0	1	0	0	0	0	0	0	0	0	0	0	0	0	0	0	0	0
AC006013.1	0	0	0	0	0	0	0	0	0	0	0	0	0	0	0	0	0	0	0	0	0	0	0	0
AC006015.1	0	0	0	0	0	0	0	0	0	0	0	0	0	0	0	0	0	0	0	0	0	0	0	0
AC006017.1	32	36	27	55	64	47	107	72	122	73	52	56	33	16	18	21	16	19	15	6	15	9	17	51
AC006017.2	0	0	0	0	0	0	0	0	0	0	0	0	1	0	0	0	0	0	0	0	0	0	0	0
AC006019.1	0	0	0	0	0	0	0	0	0	0	0	0	0	0	0	0	0	0	0	0	0	0	0	0
AC006019.2	0	0	0	0	0	0	0	0	0	0	0	0	0	0	0	0	0	0	0	0	0	0	0	0
AC006019.3	0	0	0	0	0	0	0	0	0	0	0	0	0	0	0	0	0	0	0	0	0	0	0	0
AC006020.1	0	0	0	0	0	0	0	0	0	0	0	0	0	0	0	0	0	0	0	0	0	0	0	0
AC006022.1	0	0	0	0	0	0	0	0	0	0	0	0	0	0	0	0	0	0	0	0	0	0	0	0
AC006023.1	0	0	0	0	0	0	0	0	0	0	1	1	0	0	0	0	0	0	0	0	0	0	0	1
AC006023.2	0	0	0	0	0	0	0	0	0	0	0	0	0	0	0	0	0	0	0	0	0	0	0	0
AC006023.3	0	0	1	0	1	1	2	3	2	2	1	1	0	0	0	0	0	0	0	0	0	0	3	0
AC006026.1	0	1	3	0	0	0	6	2	8	4	5	5	1	1	1	1	0	0	1	0	2	1	1	1
AC006026.2	0	0	0	0	0	0	0	0	0	0	0	0	0	0	0	0	0	0	0	0	0	0	0	0
AC006026.3	3	2	0	2	2	3	0	0	0	0	0	0	0	0	0	0	0	0	0	0	0	0	1	0
AC006027.1	25	25	28	19	20	32	117	52	115	71	50	54	32	26	22	11	19	22	24	15	25	29	44	70
AC006028.1	0	0	0	0	0	1	0	1	2	0	1	4	0	0	0	1	0	1	0	0	0	0	0	0
AC006030.1	488	526	538	531	658	713	2033	1415	2168	1227	947	1014	721	437	275	314	324	435	520	531	785	836	1115	2764
AC006033.1	0	0	0	0	0	0	1	3	1	1	0	0	0	0	0	0	0	0	0	0	0	0	0	0
AC006033.2	0	0	0	0	0	0	8	4	6	3	5	4	0	0	0	0	0	0	11	9	13	18	35	70
AC006037.1	0	0	0	0	0	0	0	0	0	0	0	0	0	0	0	0	0	0	0	0	0	0	0	0
AC006037.2	0	0	0	0	0	0	0	0	0	0	0	0	0	0	0	0	0	0	0	0	0	0	0	0
AC006040.1	0	0	0	0	0	0	1	0	0	0	0	0	0	0	0	0	0	0	0	0	0	0	0	0
AC006041.1	0	0	0	0	0	0	0	0	0	0	0	0	0	0	0	0	0	0	0	0	0	0	0	0
AC006041.2	0	0	0	0	0	0	0	3	0	5	1	1	0	0	0	0	0	0	0	0	0	0	0	0
AC006042.1	1	0	0	0	0	0	1	0	1	0	0	0	0	0	0	0	0	0	0	0	1	0	0	0
AC006042.2	0	0	0	0	1	1	0	1	0	0	0	0	1	3	0	0	2	0	0	0	1	0	0	0
AC006042.3	3	0	1	1	0	1	20	14	16	18	9	9	0	0	1	1	1	0	1	1	2	2	0	10
AC006043.1	0	0	0	0	0	0	0	0	0	0	0	0	0	0	0	0	0	0	0	0	0	0	0	0
AC006055.1	0	0	0	0	0	0	0	0	0	0	0	0	0	0	0	0	0	0	0	0	0	0	0	0
AC006057.1	0	0	0	0	0	0	0	0	0	0	0	0	1	0	1	0	0	0	0	0	0	0	0	0
AC006058.1	3	5	2	2	1	2	106	74	78	81	54	63	76	40	34	31	31	44	44	68	100	139	117	255
AC006058.2	0	0	0	0	0	0	3	2	3	0	1	2	2	1	1	0	1	0	2	1	1	5	11	27
AC006058.3	1	1	2	1	0	0	46	33	53	38	40	27	11	11	2	5	5	5	10	8	8	12	24	65
AC006058.4	0	1	1	1	1	3	38	27	31	38	18	15	29	19	19	11	12	13	20	37	35	52	40	100
AC006059.1	8	13	16	20	14	14	61	26	61	32	22	16	15	8	8	4	7	11	10	7	11	14	8	48
AC006059.2	525	560	597	834	921	938	2792	1640	2637	2827	1889	1815	508	311	168	289	221	298	484	454	591	538	936	3590
AC006059.3	0	0	0	0	0	0	0	0	0	0	0	0	0	0	0	0	0	0	0	0	0	0	0	0
AC006059.4	0	0	0	0	0	0	0	0	0	0	0	0	0	0	0	0	0	0	0	0	0	0	0	1
AC006059.5	23	22	24	17	18	27	146	93	153	80	79	73	19	6	9	7	9	18	19	11	32	44	60	86
AC006062.1	0	0	0	0	0	0	0	0	0	0	0	0	0	0	0	0	0	0	0	0	0	0	0	0
AC006063.1	0	0	0	0	0	0	0	0	0	0	0	0	0	0	0	0	0	0	0	0	0	0	0	0
AC006063.2	0	0	0	0	0	0	0	0	0	0	0	0	0	0	0	0	0	0	0	0	0	0	0	0
AC006063.3	0	0	0	0	0	0	0	0	0	0	0	0	0	0	0	0	0	0	0	0	0	0	0	0
AC006063.4	0	0	0	0	0	0	0	0	0	0	0	0	0	0	0	0	0	0	0	0	0	0	0	0
AC006064.1	0	0	0	1	0	0	1	0	0	0	0	0	0	1	0	0	0	0	0	0	0	0	0	0
AC006064.2	529	586	571	570	591	770	1186	830	1493	562	443	461	565	341	264	217	211	374	341	373	435	527	576	945
AC006064.3	0	0	0	0	0	0	2	2	2	1	1	1	1	0	0	0	0	0	0	1	2	0	0	6
AC006064.4	14844	15570	14518	18787	21447	23074	108483	76106	112637	80575	66248	67042	23168	14943	8322	12662	11564	14463	25946	23269	36029	34497	54662	167700
AC006064.5	2	0	1	0	1	3	2	1	1	0	3	1	2	3	0	0	1	0	2	0	0	0	1	2
AC006064.6	6296	7296	7218	7298	8014	9781	20754	14371	23198	9472	6991	7420	8185	4534	3413	3377	3302	4964	4002	4413	5647	6429	7126	13967
AC006065.1	0	0	0	0	0	0	0	0	0	0	0	0	0	0	0	0	0	0	0	0	0	0	0	2
AC006065.2	0	0	0	0	0	0	0	0	0	0	0	0	0	0	0	0	0	0	0	0	0	0	0	0
AC006065.3	0	0	0	0	0	0	0	0	0	0	0	0	0	0	0	0	0	0	0	0	0	0	0	0
AC006065.4	0	0	0	0	0	1	0	0	0	0	0	0	0	0	0	0	0	0	0	0	1	0	0	1
AC006065.5	0	0	0	0	0	0	0	0	0	0	0	0	0	0	0	0	0	0	0	0	0	0	0	0
AC006065.6	0	0	0	0	0	0	0	0	0	0	0	0	0	0	0	0	0	0	0	0	0	1	0	0
AC006076.1	0	0	0	0	0	0	0	0	0	0	0	0	0	0	0	0	0	0	0	0	0	0	0	0
AC006077.1	0	0	0	0	0	0	0	0	0	0	0	1	0	0	0	0	0	0	0	0	0	0	0	0
AC006077.2	3	0	2	2	1	3	18	3	13	9	7	8	3	1	2	1	3	0	0	0	3	2	1	8
AC006111.1	8	9	12	11	14	14	21	12	37	15	8	15	6	6	5	5	7	10	1	11	6	6	13	21
AC006111.2	9	6	1	3	2	5	18	18	33	12	21	14	8	3	3	3	4	2	1	1	0	0	1	5
AC006111.3	0	0	0	0	0	0	0	0	0	0	0	0	0	0	0	0	0	0	0	0	0	0	0	0
AC006112.1	0	0	0	0	0	0	1	0	0	0	0	0	0	0	0	0	0	0	0	1	1	0	1	2
AC006115.1	0	0	0	0	0	0	0	0	0	0	0	0	0	0	0	0	0	0	0	0	0	0	0	0
AC006115.2	0	0	1	0	0	0	0	0	0	0	0	0	0	0	0	0	0	0	0	0	0	0	0	0
AC006116.1	0	0	0	0	0	0	0	0	0	0	1	0	0	0	0	0	0	0	0	0	0	0	0	2
AC006116.10	0	0	0	0	0	0	0	0	0	0	0	0	0	1	0	0	0	0	0	0	0	0	0	0
AC006116.12	5	1	3	8	6	4	0	0	0	0	0	0	0	0	2	2	1	2	1	5	4	1	1	19
AC006116.2	0	1	2	0	0	1	1	0	0	0	1	0	0	2	0	0	1	0	0	0	0	0	1	2
AC006116.3	0	0	0	0	0	0	0	0	1	0	2	0	0	0	0	0	0	0	0	0	0	0	0	0
AC006116.4	0	0	0	0	0	0	0	0	0	0	0	0	0	0	0	0	0	0	0	0	0	0	0	0
AC006116.5	0	0	0	0	0	0	0	0	0	0	0	0	0	0	0	0	0	0	0	0	0	0	0	0
AC006116.6	0	0	0	0	0	0	0	0	1	0	0	2	0	0	0	0	1	0	0	0	0	0	0	0
AC006116.7	0	0	0	0	0	0	0	0	0	0	0	0	0	0	0	0	0	0	0	0	0	0	0	0
AC006116.9	3	0	1	0	4	1	6	1	5	5	9	2	4	7	2	1	4	3	1	0	0	1	5	8
AC006122.1	1	0	1	0	1	0	2	2	2	0	0	1	0	1	0	1	1	0	0	0	0	1	2	3
AC006127.1	7	8	7	6	9	8	20	11	26	15	11	11	2	1	3	0	1	4	1	1	3	4	4	6
AC006128.1	111	96	91	90	114	120	250	166	247	153	113	110	63	30	30	20	27	37	31	44	55	66	70	197
AC006130.1	0	4	1	0	1	1	0	0	0	0	0	0	0	0	0	0	0	0	0	0	0	0	0	2
AC006130.2	0	0	0	0	0	0	0	0	0	0	0	0	0	0	0	0	0	0	0	0	0	0	0	0
AC006130.3	0	0	0	0	1	0	0	0	0	0	0	0	0	0	0	0	0	0	0	0	0	0	0	0
AC006133.1	0	0	0	0	0	0	0	0	0	0	0	0	0	0	0	0	0	0	0	0	0	0	0	0
AC006141.1	0	0	0	1	0	0	0	0	0	0	0	0	0	1	1	0	0	1	0	0	0	0	1	2
AC006144.1	0	0	0	0	0	0	0	0	0	0	0	0	0	0	0	0	0	0	0	0	0	0	0	0
AC006144.2	0	0	0	0	0	0	0	0	0	0	0	0	0	0	0	0	0	0	0	0	0	0	0	0
AC006146.1	10	4	9	13	15	8	16	11	18	15	17	12	21	11	4	8	8	3	3	4	5	8	8	20
AC006148.1	0	0	0	0	0	0	8	2	5	2	3	2	0	0	0	0	0	0	1	0	0	0	0	0
AC006148.2	0	0	0	0	0	0	3	1	2	2	2	2	0	0	0	0	0	0	0	2	0	0	0	0
AC006150.1	0	0	0	0	0	0	0	0	0	0	0	0	0	0	0	0	0	0	0	0	0	0	0	0
AC006153.1	11	10	8	11	10	14	81	47	64	52	39	40	25	13	13	12	11	12	4	6	7	8	10	59
AC006157.1	0	0	0	0	0	0	1	3	3	5	2	2	0	0	0	0	0	0	0	0	0	0	0	3
AC006158.1	0	0	0	0	0	0	0	0	0	0	0	0	0	0	0	0	0	0	0	0	0	0	0	0
AC006158.2	0	0	0	0	0	0	0	0	0	0	0	0	0	0	0	0	0	0	0	0	0	0	0	0
AC006158.3	0	0	0	0	0	0	0	0	0	0	0	0	0	0	0	0	0	0	0	0	0	0	0	0
AC006159.1	1	1	0	0	0	1	1	1	1	1	1	0	3	0	0	0	1	0	1	0	0	0	0	0
AC006160.1	3	3	0	0	1	1	5	6	8	6	6	6	3	1	1	2	0	1	0	1	3	0	3	6
AC006160.2	0	0	0	0	0	0	0	0	0	0	0	0	0	0	0	0	0	0	0	0	0	0	0	0
AC006195.1	0	0	0	0	0	1	0	0	0	0	0	0	0	0	0	0	0	0	0	0	0	0	0	0
AC006196.1	0	0	0	0	0	0	0	0	0	0	0	0	0	0	0	0	0	0	0	0	0	0	0	0
AC006197.1	0	0	0	0	0	0	0	0	0	0	0	0	0	0	0	0	0	0	0	0	0	0	0	0
AC006197.2	0	1	0	0	1	1	3	2	1	4	2	0	0	0	0	1	0	0	0	0	0	0	1	1
AC006199.1	0	0	0	0	0	0	0	0	0	0	0	0	0	0	0	0	0	0	0	0	0	0	0	0
AC006205.1	0	0	0	0	0	0	0	0	0	0	0	0	0	0	0	0	0	0	0	0	0	0	0	0
AC006205.2	0	0	0	0	0	0	0	0	0	0	0	0	0	0	0	0	0	0	0	0	0	0	0	0
AC006206.1	0	0	0	0	0	0	0	0	0	0	0	0	0	0	0	0	0	0	0	0	0	0	0	0
AC006206.2	0	0	0	0	0	0	0	0	0	0	0	0	0	0	0	0	0	0	0	0	0	0	0	0
AC006207.1	0	0	0	0	0	0	9	7	7	10	4	7	0	0	0	0	0	0	2	3	1	7	4	12
AC006210.1	0	0	0	0	0	0	0	0	0	1	0	0	0	0	0	0	0	0	0	0	0	0	0	0
AC006210.2	0	1	0	0	0	0	3	0	3	0	0	1	1	0	0	1	1	0	1	1	0	2	2	6
AC006213.1	32	35	25	30	60	53	136	87	156	100	88	70	3	3	2	2	1	2	46	34	57	50	90	257
AC006213.2	6	8	6	3	11	10	70	40	94	62	40	41	9	5	0	4	6	7	15	9	14	27	24	77
AC006213.3	0	1	1	0	0	2	8	15	6	8	10	4	2	2	6	0	1	3	3	2	2	1	1	8
AC006213.4	1	0	0	4	0	0	0	0	0	0	0	0	2	1	0	0	0	1	1	0	1	1	1	3
AC006213.5	0	0	0	0	0	0	0	0	0	0	0	0	1	0	0	0	0	1	0	0	0	0	0	0
AC006213.6	0	2	4	2	5	4	32	15	34	30	21	22	4	0	2	1	2	1	6	9	3	7	12	31
AC006213.7	0	1	0	0	0	1	8	5	17	9	2	1	0	2	0	2	0	0	0	0	5	0	5	3
AC006230.1	5	4	0	4	6	2	0	0	0	0	0	0	29	20	13	8	11	12	0	0	0	0	0	0
AC006236.1	0	0	0	0	0	0	0	0	0	0	0	0	0	0	0	0	0	0	0	0	0	0	0	0
AC006237.1	0	0	1	0	1	0	0	0	0	0	0	0	0	0	0	0	0	0	0	0	0	0	0	0
AC006238.1	0	0	0	0	1	1	1	1	0	0	2	2	4	0	1	1	0	0	3	0	3	1	1	0
AC006238.2	0	0	0	0	0	0	0	0	0	0	0	0	0	0	0	0	0	0	0	0	0	0	0	0
AC006249.1	0	0	0	0	0	0	0	0	1	0	0	0	0	0	0	0	0	0	0	0	0	0	1	0
AC006252.1	3	4	4	3	0	5	14	12	18	14	7	10	4	5	2	0	3	2	3	1	5	2	2	11
AC006254.1	11	15	8	7	7	10	13	9	18	13	11	14	8	5	4	6	7	3	1	2	3	2	9	13
AC006254.2	0	0	0	0	0	0	0	0	0	0	0	0	0	0	1	0	0	0	0	0	0	0	0	0
AC006254.3	0	0	0	0	0	0	0	0	0	0	0	0	0	0	0	0	0	0	0	0	0	0	0	0
AC006262.1	12	9	13	12	9	10	0	0	0	0	1	0	1	1	0	0	0	0	0	0	0	0	0	0
AC006262.2	4	1	0	1	1	1	0	0	0	0	0	0	0	1	0	1	0	0	0	0	0	0	0	0
AC006262.3	40	56	57	42	62	74	0	0	0	0	0	0	8	4	2	3	5	3	0	0	0	0	0	0
AC006262.4	0	0	0	0	0	0	0	0	0	0	0	0	0	0	0	0	0	0	0	0	0	0	0	0
AC006270.1	0	0	0	0	0	0	0	0	0	0	0	0	1	0	0	0	0	1	0	0	0	0	0	2
AC006270.2	0	0	0	0	0	0	0	0	0	0	0	0	1	0	0	0	0	0	0	0	0	0	0	0
AC006270.3	0	0	0	0	0	0	0	0	0	0	0	0	0	0	0	0	0	0	0	0	0	0	0	0
AC006272.1	0	0	0	0	0	0	0	0	0	0	0	0	0	0	0	0	0	0	0	0	0	0	0	0
AC006272.2	0	0	0	0	0	0	0	0	0	0	0	0	0	0	0	0	0	0	0	0	0	0	0	0
AC006273.1	1	1	4	5	2	5	1	1	1	0	3	0	0	0	0	0	0	1	0	1	2	1	2	1
AC006277.1	6	4	4	1	13	6	13	7	15	7	12	1	13	6	8	3	3	10	4	2	5	9	6	27
AC006288.1	0	0	0	0	0	0	0	0	0	0	0	0	0	0	0	0	0	0	0	0	0	0	0	0
AC006296.1	0	0	0	0	0	0	0	0	0	0	0	0	0	0	0	0	0	0	0	0	0	0	0	0
AC006296.2	0	0	0	0	0	0	0	0	0	0	0	0	0	0	0	0	0	0	0	0	0	0	0	0
AC006296.3	0	0	0	0	0	0	0	1	0	0	0	0	0	0	0	0	0	0	1	0	0	0	0	0
AC006299.1	0	2	0	0	0	0	4	2	2	1	4	5	1	2	0	0	0	0	0	0	1	1	0	3
AC006305.1	0	0	0	0	0	0	0	0	0	0	0	0	0	0	0	0	0	0	0	0	0	0	0	0
AC006305.2	0	0	0	0	0	0	2	3	4	4	1	1	1	0	0	0	0	0	0	0	1	0	0	0
AC006305.3	0	0	0	0	0	0	6	1	3	0	3	2	0	0	0	0	0	0	0	0	1	0	0	1
AC006305.4	0	0	0	0	0	0	0	0	0	0	0	0	0	0	0	0	0	0	0	0	0	0	0	0
AC006320.1	0	0	0	0	0	0	0	0	0	0	0	0	0	0	0	0	0	0	0	0	0	0	0	0
AC006326.1	0	0	0	0	0	0	0	0	0	0	0	0	0	0	0	0	0	0	0	0	0	0	0	0
AC006328.1	0	0	0	0	0	0	0	0	0	0	0	0	0	0	0	0	0	0	0	0	0	0	0	0
AC006328.2	0	0	0	0	0	0	0	0	0	0	0	0	0	1	0	0	0	0	0	0	0	0	0	0
AC006329.1	0	0	0	0	0	0	0	0	0	0	0	0	0	0	0	0	0	0	0	0	0	0	0	0
AC006330.1	0	3	1	2	0	1	5	0	1	2	3	2	2	1	3	4	1	0	0	0	0	1	0	0
AC006333.1	43	41	50	51	68	73	281	193	297	230	189	183	75	49	21	36	48	48	19	18	21	29	38	130
AC006335.1	0	0	0	0	0	0	0	0	0	0	0	0	0	0	0	0	0	0	0	0	0	0	0	0
AC006335.2	0	0	0	0	0	0	0	0	0	0	0	0	0	0	0	0	0	0	0	0	0	0	0	0
AC006338.1	0	0	0	0	0	0	0	0	0	0	0	0	0	0	0	0	0	0	0	0	0	0	0	0
AC006338.2	0	0	0	0	0	0	0	0	0	0	0	0	0	0	0	0	0	0	0	0	0	0	0	0
AC006348.1	0	0	0	0	0	0	1	0	0	0	0	0	0	0	0	0	0	0	0	0	0	0	1	0
AC006349.1	0	0	0	0	0	0	0	0	0	0	0	0	0	0	0	0	0	0	0	0	0	0	0	0
AC006355.1	0	0	0	0	0	0	0	0	0	0	0	0	0	0	0	0	0	0	0	0	0	0	0	0
AC006355.2	0	0	0	0	0	0	0	0	0	0	0	0	0	0	0	0	0	0	0	0	0	0	0	0
AC006357.1	1	0	0	0	0	1	0	0	0	0	0	0	0	0	0	0	0	0	0	0	0	0	0	0
AC006360.1	0	0	0	0	0	0	0	0	0	0	0	0	0	0	0	0	0	0	0	0	0	0	0	0
AC006362.1	0	0	0	0	0	0	0	0	0	0	0	0	0	0	0	0	0	0	0	0	0	0	0	0
AC006363.1	0	0	0	0	0	0	0	0	0	0	0	0	0	0	0	0	0	0	0	0	0	0	0	0
AC006364.1	0	0	0	0	0	0	1	0	1	1	1	0	0	0	0	0	0	0	0	0	0	0	0	0
AC006366.1	0	0	0	0	0	0	0	0	0	0	0	0	0	0	0	0	0	0	0	0	0	0	0	0
AC006369.1	15	17	20	12	16	18	679	404	687	471	328	375	34	18	8	9	12	23	169	151	203	243	310	823
AC006369.2	0	0	0	0	0	0	0	0	0	0	0	0	0	0	0	0	0	0	0	0	0	0	0	0
AC006372.1	0	0	0	0	0	0	0	0	0	0	1	1	0	0	0	0	0	0	0	0	0	0	1	0
AC006372.2	0	0	0	0	0	0	0	0	0	0	0	0	0	0	0	0	0	0	0	0	1	0	0	1
AC006372.3	0	0	0	0	0	0	0	0	0	0	0	0	0	0	0	0	0	0	0	0	0	0	1	0
AC006372.4	0	0	0	0	0	0	0	0	1	1	1	1	0	0	0	0	0	0	0	0	0	0	0	0
AC006378.1	2	1	0	0	0	0	0	0	0	0	1	0	4	1	0	0	0	0	0	0	0	0	1	0
AC006380.1	0	0	0	0	0	0	0	0	0	0	0	0	0	0	0	0	0	0	0	0	0	0	0	0
AC006386.1	0	0	0	0	0	0	0	0	0	0	0	0	0	0	0	0	0	0	0	0	0	0	0	0
AC006386.2	0	0	0	0	0	0	0	0	0	0	0	0	0	0	0	0	0	0	0	0	0	0	0	0
AC006387.1	0	0	0	0	0	0	0	0	0	0	0	0	0	0	0	0	0	0	0	0	0	0	0	0
AC006390.1	0	0	0	0	0	0	0	0	0	0	0	0	0	0	0	0	0	0	0	0	0	0	0	0
AC006398.1	0	0	0	0	0	0	0	0	0	0	0	0	0	0	0	0	0	0	0	0	0	0	0	0
AC006427.1	0	0	0	0	0	0	0	0	0	0	0	0	0	0	0	0	0	0	0	0	0	0	0	0
AC006427.2	0	0	0	0	0	0	1	0	0	0	0	0	0	0	0	0	0	0	0	0	0	0	0	0
AC006435.1	62	75	66	78	93	91	172	139	230	102	80	93	36	32	27	14	11	20	39	43	49	54	68	108
AC006435.2	20	12	10	19	20	31	77	44	82	49	30	30	7	4	7	1	5	1	13	7	18	16	18	38
AC006435.3	0	0	0	0	0	0	1	0	0	0	0	0	0	0	0	0	0	0	0	0	0	0	0	0
AC006435.4	0	0	0	0	0	0	0	0	0	0	0	0	1	0	0	0	0	0	0	0	0	0	0	0
AC006435.5	1	0	0	0	0	0	0	0	0	0	0	0	0	0	0	0	0	0	0	0	0	0	0	0
AC006441.1	0	0	0	0	0	0	1	1	0	0	0	0	0	1	0	0	0	0	0	0	0	0	0	0
AC006441.2	0	0	0	0	0	0	0	0	0	0	0	0	0	0	0	0	0	0	0	0	0	0	0	0
AC006441.3	336	360	335	377	397	529	2131	1535	2337	1392	933	1051	689	370	241	333	281	401	739	704	1062	1027	1441	3508
AC006441.4	0	0	0	0	0	0	0	0	0	0	0	0	0	0	0	0	0	0	0	0	0	0	0	0
AC006441.5	0	0	0	0	0	0	0	0	0	0	0	0	0	0	0	0	0	0	0	0	0	0	0	0
AC006443.1	0	0	0	0	0	0	0	0	0	0	0	0	0	0	1	0	0	0	0	0	1	0	0	0
AC006445.1	0	0	0	0	0	0	0	0	0	0	0	0	0	0	0	0	0	0	0	0	0	0	0	0
AC006445.2	0	0	0	0	0	0	0	1	0	1	0	1	0	1	0	0	0	0	1	0	0	1	0	0
AC006445.3	0	0	0	0	0	0	0	0	1	0	0	0	0	0	0	0	0	0	0	0	0	0	0	0
AC006449.1	0	0	0	0	0	0	0	0	0	0	0	0	0	0	0	0	0	0	0	0	0	0	0	0
AC006449.2	3	2	5	6	2	5	5	4	11	10	8	4	5	3	0	2	2	0	2	3	2	2	2	20
AC006449.3	38	40	35	45	71	62	127	101	134	97	44	42	42	23	13	15	17	24	5	23	31	34	23	70
AC006449.5	18	24	20	16	31	23	45	22	41	33	20	15	14	6	5	2	12	9	6	3	11	10	13	36
AC006449.7	66	72	90	86	85	99	110	64	145	103	102	81	64	40	23	21	28	31	26	17	36	37	43	207
AC006449.9	52	57	52	60	72	78	119	86	124	76	52	52	49	35	30	28	32	38	15	18	21	34	28	58
AC006450.1	0	0	0	0	0	0	0	0	0	0	0	0	0	0	0	0	0	0	0	0	0	0	0	0
AC006450.2	0	0	0	0	0	0	0	0	0	0	0	0	0	0	0	0	0	0	0	0	0	0	0	0
AC006450.3	0	0	0	0	0	0	0	0	0	0	0	0	0	0	0	0	0	0	0	0	0	0	0	0
AC006452.1	0	0	0	0	0	0	0	0	0	0	0	0	0	0	0	0	0	0	0	0	0	0	0	0
AC006452.2	0	0	0	0	0	0	0	0	0	0	0	0	0	1	0	0	0	0	0	0	0	0	0	0
AC006453.1	0	0	0	0	0	0	0	0	0	0	0	0	0	0	0	0	0	0	0	0	0	0	0	0
AC006453.2	0	0	0	0	0	1	0	0	0	0	0	0	0	0	0	0	0	0	0	0	1	0	0	0
AC006453.3	26	9	11	23	25	18	100	41	72	54	59	63	18	6	4	7	6	10	2	2	6	8	9	31
AC006453.4	0	0	0	0	0	0	0	0	0	0	0	0	0	0	0	0	0	0	0	0	0	0	0	0
AC006453.5	0	0	0	0	0	0	0	0	0	0	0	0	0	0	0	0	0	0	0	0	0	0	0	0
AC006453.6	0	0	0	0	0	0	0	0	0	0	0	0	0	0	0	0	0	0	0	0	0	0	0	0
AC006455.1	0	0	0	0	0	0	0	0	0	0	0	0	0	0	0	0	0	0	0	0	0	0	0	0
AC006455.2	0	0	0	0	0	0	0	0	0	0	0	0	0	0	0	0	0	0	0	0	0	0	0	0
AC006455.3	0	0	0	0	0	0	0	0	0	0	0	0	0	0	0	0	0	0	0	0	0	0	0	0
AC006455.4	0	0	0	0	0	0	0	0	0	0	0	0	0	0	0	0	0	0	0	0	0	0	0	0
AC006455.5	0	0	0	0	0	0	0	0	0	0	0	0	0	0	0	0	0	0	0	0	0	0	0	0
AC006455.6	0	0	0	0	0	0	0	0	0	0	0	0	0	0	0	0	0	0	0	0	0	0	0	0
AC006455.7	0	0	0	0	0	0	0	0	0	0	0	0	0	0	0	0	0	0	0	0	0	0	0	0
AC006455.8	0	0	0	0	0	0	0	0	0	0	0	0	0	0	0	0	0	0	0	0	0	0	0	0
AC006457.1	0	0	0	0	0	0	0	0	0	0	0	0	0	0	0	0	0	0	0	0	0	0	0	0
AC006458.1	0	0	0	0	0	0	0	0	0	0	0	0	0	0	0	0	0	0	0	0	0	0	0	0
AC006459.1	0	0	0	0	0	0	0	0	0	0	0	0	0	0	0	0	0	0	0	0	0	0	0	0
AC006460.1	97	115	109	129	146	165	213	113	171	104	97	96	158	119	58	88	77	114	91	94	122	116	175	569
AC006460.2	8	8	7	2	8	12	16	13	28	19	11	11	32	14	8	11	13	18	3	4	5	8	5	18
AC006461.1	0	0	0	0	0	0	0	0	0	0	0	0	0	0	0	0	0	0	0	0	0	0	0	0
AC006463.1	0	0	0	0	0	0	0	0	0	0	0	0	0	0	0	0	0	0	0	0	0	0	0	0
AC006466.1	0	0	0	0	0	0	0	0	0	0	0	0	0	0	0	0	0	0	0	0	0	0	0	0
AC006478.1	0	0	0	0	0	0	0	0	0	0	0	0	0	0	0	0	0	0	0	0	0	0	0	0
AC006478.2	0	0	0	0	0	0	0	0	0	0	0	0	0	0	0	0	0	0	0	0	0	0	0	0
AC006480.1	0	0	0	0	0	0	0	0	0	0	0	0	0	0	0	0	0	0	0	0	0	0	0	0
AC006480.2	0	0	0	0	0	0	0	0	1	0	0	0	0	0	0	0	0	0	0	0	0	0	0	0
AC006480.3	1	0	0	0	0	0	2	1	0	1	0	1	5	0	1	1	2	1	0	1	0	0	0	0
AC006482.1	0	0	0	0	0	0	0	0	0	1	0	0	0	0	0	0	0	0	0	0	0	0	0	0
AC006483.1	0	0	2	0	0	0	0	0	0	0	0	0	1	1	0	1	0	0	0	0	0	0	0	0
AC006483.2	1	0	0	1	0	0	1	0	2	0	0	1	0	0	0	0	0	0	1	0	1	0	0	1
AC006484.1	0	0	0	0	0	0	0	0	0	0	0	0	0	0	0	0	0	0	0	0	0	0	0	0
AC006486.1	350	362	358	410	471	525	1441	1024	1465	942	631	669	400	211	124	182	174	218	271	261	389	378	541	1211
AC006486.2	7	12	4	3	11	9	36	21	33	33	16	18	15	4	0	4	3	8	2	1	4	5	9	23
AC006487.1	4	0	1	2	4	3	0	0	0	0	0	0	3	2	1	0	1	3	0	0	0	0	0	0
AC006487.2	0	0	0	0	0	0	0	0	0	0	0	0	0	0	0	0	0	0	0	0	0	0	0	0
AC006499.1	0	0	0	0	0	0	0	0	0	0	0	0	0	0	0	0	0	0	0	0	0	0	0	0
AC006499.2	0	0	0	0	0	0	0	0	0	0	0	0	0	0	0	0	0	0	0	0	0	0	0	0
AC006499.3	0	0	0	0	0	0	0	0	0	0	0	0	0	0	0	0	0	0	0	0	0	0	0	0
AC006499.4	0	0	0	0	0	0	0	0	0	0	0	0	0	0	0	0	0	0	0	0	0	0	0	0
AC006499.5	0	0	0	0	0	0	0	0	0	0	0	0	0	0	0	0	0	0	0	0	0	0	0	0
AC006499.6	0	0	0	0	0	0	0	0	0	0	0	0	0	0	0	0	0	0	0	0	0	0	0	0
AC006499.7	0	0	0	0	0	0	0	0	0	0	0	0	0	0	0	0	0	0	0	0	0	0	0	0
AC006499.8	0	0	0	0	0	0	0	0	0	0	0	0	0	0	0	0	0	0	0	0	0	0	0	0
AC006504.1	2	1	1	0	0	0	1	1	0	3	0	2	3	3	3	3	1	2	1	0	0	5	4	7
AC006504.2	0	0	0	0	0	0	0	0	0	0	0	0	0	0	0	0	0	0	0	0	0	0	0	0
AC006504.3	1	2	0	0	1	2	10	4	8	7	12	4	2	3	0	0	1	2	0	0	0	1	4	5
AC006504.4	0	0	0	0	0	0	0	0	0	0	0	0	0	0	0	0	0	0	0	0	0	0	0	0
AC006504.5	159	172	155	183	209	232	625	427	664	515	357	364	190	102	69	94	89	111	107	88	146	138	188	571
AC006504.6	0	0	0	0	0	0	0	0	0	0	0	0	0	0	0	0	0	0	0	0	0	0	0	0
AC006504.7	4	1	4	2	7	6	39	33	52	35	41	33	5	4	4	2	7	7	8	8	18	7	14	45
AC006509.1	19	14	20	19	14	12	75	46	65	63	60	55	21	12	9	13	8	9	11	4	12	9	21	78
AC006509.2	0	0	0	0	0	0	0	0	0	0	0	0	0	0	0	0	0	0	0	0	0	0	0	0
AC006509.3	0	0	0	0	0	0	0	0	0	0	0	0	0	0	0	0	0	0	0	0	0	0	0	0
AC006511.1	0	0	0	0	0	0	0	0	0	0	0	0	0	0	0	0	0	0	0	0	0	0	0	0
AC006511.2	0	0	0	0	0	0	0	0	0	0	0	0	0	0	0	0	0	0	0	0	0	0	0	0
AC006511.3	0	1	0	0	0	0	4	5	3	2	3	2	0	2	1	0	1	1	0	1	1	0	3	5
AC006511.4	1	2	2	4	3	1	17	3	10	5	5	6	5	4	5	1	4	5	4	3	2	7	8	13
AC006511.6	37	70	41	44	76	86	406	294	482	364	220	193	62	43	38	47	27	39	81	69	114	86	152	429
AC006511.7	0	0	0	0	0	0	1	0	1	0	0	0	0	0	0	0	0	0	0	0	0	0	0	0
AC006512.1	0	0	0	0	0	0	0	0	1	0	0	1	0	0	0	0	0	0	0	0	0	0	0	0
AC006512.2	0	0	0	0	0	0	0	0	0	0	0	0	0	0	0	0	0	0	0	0	0	0	0	0
AC006517.1	0	0	0	0	0	0	0	0	0	0	0	0	0	0	0	0	0	0	0	0	0	0	0	0
AC006517.2	0	0	0	0	0	0	0	0	0	0	0	0	0	0	0	0	0	0	0	0	0	0	0	0
AC006517.3	0	0	0	0	0	0	0	0	0	0	0	0	0	0	0	0	0	0	0	0	0	0	0	0
AC006517.4	0	0	0	0	0	0	0	0	0	0	0	0	0	0	0	0	0	0	0	0	0	0	0	0
AC006517.5	0	0	0	0	0	0	0	0	0	0	0	0	0	0	0	0	0	0	0	0	0	0	0	0
AC006517.6	0	0	0	0	0	0	1	0	1	1	0	0	0	0	0	0	0	0	0	0	0	0	0	1
AC006518.1	0	0	0	0	0	1	0	0	0	0	0	0	0	0	0	0	0	0	0	0	0	0	0	0
AC006518.2	0	0	0	0	0	0	1	2	1	0	1	0	0	0	0	0	0	1	0	0	0	0	0	2
AC006525.1	0	0	0	0	0	0	0	0	0	0	0	0	0	0	0	0	0	0	0	0	0	0	0	0
AC006529.1	0	0	0	0	0	0	0	0	0	0	0	0	1	0	0	0	0	0	0	0	0	0	0	1
AC006530.1	0	0	0	0	0	0	0	0	0	0	0	0	0	1	0	0	0	0	0	0	0	0	1	0
AC006538.1	19	26	10	24	25	19	32	19	23	12	14	14	14	13	6	6	9	8	3	2	6	5	6	13
AC006538.2	308	319	324	359	416	509	986	625	964	510	387	441	283	167	90	130	138	176	130	121	176	147	226	783
AC006538.3	0	0	0	0	0	0	0	0	0	0	0	0	0	0	0	0	0	0	0	0	0	0	0	0
AC006538.4	0	0	0	0	1	1	0	0	1	0	1	0	0	0	0	0	0	0	0	0	0	0	0	0
AC006539.1	0	0	2	0	1	0	0	0	0	0	0	0	0	0	0	1	0	1	0	1	2	0	1	2
AC006539.2	0	0	0	0	0	0	0	0	0	0	0	0	0	0	0	0	0	0	0	0	0	0	0	0
AC006539.3	0	0	0	0	0	0	0	0	0	0	0	0	0	0	0	0	0	0	0	0	0	0	0	0
AC006547.1	23	26	17	22	24	38	118	70	110	71	60	64	17	13	8	8	10	11	23	22	34	28	32	104
AC006547.2	65	58	61	53	60	88	201	167	231	126	104	116	48	35	24	25	31	30	53	64	72	79	105	231
AC006547.3	36	46	31	44	53	45	170	132	206	163	107	93	24	16	9	11	7	11	59	51	62	65	104	258
AC006547.4	0	0	0	0	0	0	0	0	0	0	0	0	0	0	0	0	0	0	0	0	0	0	0	0
AC006548.1	0	0	0	0	0	0	0	0	0	0	0	0	0	0	0	0	0	0	0	0	0	0	0	0
AC006548.2	0	0	0	0	0	0	0	0	0	0	0	0	0	0	0	0	0	0	0	0	0	0	0	0
AC006548.3	0	0	0	0	0	0	0	0	0	0	0	0	0	0	0	0	0	0	0	0	0	0	0	0
AC006557.1	1	1	1	0	0	0	1	1	2	0	0	0	1	2	2	0	1	0	0	0	0	0	0	1
AC006557.2	0	0	0	0	0	0	0	0	0	0	0	0	0	0	0	0	0	0	0	0	0	0	0	0
AC006557.3	2	3	3	2	7	3	19	9	20	21	7	9	8	4	3	1	1	4	7	3	3	5	11	16
AC006557.4	0	2	1	0	2	0	2	1	2	3	1	0	0	1	2	0	2	3	6	1	4	3	2	11
AC006557.5	1	1	3	1	0	1	0	0	1	1	0	1	0	0	0	0	0	0	0	0	0	2	0	1
AC006557.6	0	0	0	0	0	0	0	0	0	0	0	0	0	0	0	0	0	0	0	0	0	0	0	0
AC006566.1	0	0	1	0	0	1	0	0	0	0	0	5	2	0	1	0	1	0	1	0	1	0	2	2
AC006566.2	0	0	0	0	0	0	0	0	0	0	0	0	0	0	0	0	0	0	0	0	0	0	0	0
AC006581.1	0	0	0	0	0	0	0	0	0	0	0	0	0	0	0	0	0	0	0	0	0	0	0	0
AC006581.2	1	0	0	0	0	0	0	0	0	0	0	0	0	0	0	0	1	0	0	0	0	0	0	1
AC006583.1	0	0	0	0	0	0	0	0	0	0	0	0	0	0	0	0	0	0	0	0	0	0	0	0
AC006600.1	0	0	0	0	0	0	0	0	0	0	0	0	0	0	0	0	0	0	0	0	0	0	0	0
AC006600.2	0	0	0	0	0	0	1	0	0	0	0	0	0	0	0	0	0	0	0	0	0	0	0	0
AC006840.1	0	0	0	0	0	0	0	0	0	0	0	0	0	0	0	0	0	0	0	0	0	0	0	0
AC006924.1	0	0	0	0	0	0	0	0	0	0	0	0	0	0	0	0	0	0	0	0	0	0	0	0
AC006927.1	0	0	0	0	2	0	1	0	0	0	0	0	0	0	0	0	0	0	0	0	1	0	0	2
AC006927.2	0	0	0	0	0	0	0	0	0	0	0	0	0	0	0	0	0	0	0	0	0	0	0	0
AC006927.3	0	0	0	0	0	0	0	0	0	0	0	0	0	0	0	0	0	0	0	0	0	0	0	0
AC006927.4	0	0	0	0	0	0	0	0	0	0	0	0	0	0	0	0	0	0	0	0	0	0	0	0
AC006927.5	0	1	0	0	0	0	0	0	0	0	0	0	0	0	0	0	0	0	0	0	0	0	0	0
AC006942.1	39	30	46	38	39	57	202	140	191	118	102	95	11	8	9	6	2	7	4	3	5	7	14	29
AC006946.1	0	0	0	0	0	0	0	0	1	0	0	0	0	0	0	0	0	0	0	0	0	0	0	0
AC006946.2	0	0	0	0	0	0	0	1	0	1	0	1	4	1	2	3	1	1	1	1	2	1	7	5
AC006946.3	0	0	0	0	0	0	0	0	0	0	0	0	0	0	0	0	0	0	0	0	0	0	0	0
AC006947.1	0	0	0	0	0	0	0	0	0	0	0	0	0	0	0	0	0	0	1	0	0	0	0	1
AC006960.1	0	0	0	0	0	0	0	0	0	0	0	0	0	0	0	0	0	0	0	0	0	0	0	0
AC006960.2	0	0	0	0	0	0	0	0	0	0	0	0	0	0	0	0	0	0	0	0	0	0	0	0
AC006960.3	0	0	0	0	0	0	0	0	0	0	0	0	0	0	0	0	0	0	0	0	0	0	0	0
AC006960.4	0	0	0	0	0	0	0	0	0	2	0	0	0	0	0	0	0	0	0	0	0	0	0	0
AC006963.1	0	0	0	0	0	0	0	0	0	0	0	0	0	0	0	0	0	0	0	0	0	0	0	0
AC006963.2	0	0	0	0	0	1	0	0	0	0	0	0	1	0	0	1	0	0	0	0	0	0	0	0
AC006965.1	0	0	0	1	0	0	0	0	0	0	0	0	0	0	0	0	0	0	0	0	0	0	0	0
AC006967.1	0	0	0	0	0	0	0	0	0	0	0	0	0	0	0	0	0	0	0	0	0	0	0	0
AC006967.2	0	0	0	0	0	0	0	0	0	0	0	0	0	0	0	0	0	0	0	0	0	0	0	0
AC006967.3	0	0	0	0	0	0	0	0	0	0	0	0	0	0	0	0	0	0	0	0	0	0	0	0
AC006970.1	0	0	0	0	0	0	0	0	2	1	0	1	0	0	0	0	0	0	0	0	0	0	0	1
AC006970.2	0	0	0	0	0	0	0	0	0	0	0	0	0	0	0	0	0	0	0	0	0	0	0	0
AC006970.3	0	0	0	0	0	0	0	0	0	0	0	0	0	0	0	0	0	0	0	0	0	0	0	0
AC006971.1	4	4	2	2	3	4	8	8	4	2	4	4	4	4	6	3	3	3	5	1	0	3	1	6
AC006972.1	0	0	0	0	0	0	0	0	0	0	0	0	0	0	0	0	0	0	0	0	0	0	0	0
AC006974.1	0	0	0	0	0	0	0	2	0	1	2	0	0	0	0	0	0	0	0	0	0	0	0	0
AC006974.2	0	0	0	0	0	0	0	0	1	0	0	0	0	0	0	0	0	0	0	0	0	0	0	0
AC006978.1	22	27	29	23	27	29	58	36	43	25	33	29	61	29	21	18	17	27	11	6	9	12	14	42
AC006978.2	73	78	70	99	127	111	221	144	248	211	121	118	117	75	30	58	48	70	22	28	26	20	63	184
AC006983.1	0	0	0	0	0	0	0	0	0	0	0	0	0	0	0	0	0	0	0	0	0	0	0	0
AC006986.1	0	0	0	0	0	0	0	0	0	0	0	0	0	0	0	0	0	0	0	0	0	0	0	0
AC006987.1	0	0	0	0	0	0	0	0	0	0	0	0	0	0	0	0	0	0	0	0	0	0	0	0
AC006989.1	0	0	0	0	0	0	0	0	0	0	0	0	0	0	0	0	0	0	0	0	0	0	0	0
AC006994.1	0	0	0	0	0	0	0	0	0	0	0	0	0	0	0	0	0	0	0	0	0	0	0	0
AC006994.2	1	0	0	0	0	0	1	0	1	2	0	1	0	0	0	0	0	0	1	0	0	0	1	0
AC007000.1	0	0	0	0	0	0	0	0	0	0	0	0	0	0	0	0	0	0	0	0	0	0	0	0
AC007000.2	0	0	0	0	0	0	0	0	0	0	0	1	3	1	0	0	0	0	0	0	0	0	0	1
AC007000.3	0	0	0	0	0	0	0	0	0	0	0	0	0	0	0	0	0	0	0	0	0	0	0	0
AC007000.4	0	0	0	0	0	0	0	0	0	0	0	0	0	0	0	0	0	0	0	0	0	0	0	0
AC007001.1	0	0	0	0	0	0	0	0	0	0	0	0	0	0	0	0	0	0	0	0	0	0	0	0
AC007003.1	0	0	0	0	0	0	0	0	0	0	0	0	0	0	0	0	0	0	0	0	0	0	0	0
AC007009.1	0	0	0	0	0	0	0	0	0	0	0	0	0	0	0	0	0	0	0	0	0	0	0	1
AC007012.1	0	0	0	0	0	0	0	0	0	0	0	0	0	0	0	0	0	0	0	0	0	0	0	0
AC007012.2	0	0	0	0	0	0	0	0	0	0	0	0	0	0	0	0	0	0	0	0	0	0	0	0
AC007014.1	0	0	0	0	1	0	0	0	0	0	0	0	0	0	0	0	0	0	0	0	0	0	0	0
AC007014.2	0	1	0	0	0	0	1	1	1	0	0	1	1	2	0	0	1	0	1	0	1	1	4	4
AC007016.1	0	0	0	0	0	0	0	0	0	0	0	0	0	0	0	0	0	0	0	0	0	0	0	0
AC007021.1	0	0	0	0	0	0	0	0	0	0	0	0	0	0	0	0	0	0	0	0	0	0	0	0
AC007027.1	0	0	0	0	0	0	0	0	0	0	1	0	0	0	0	0	0	0	0	0	0	0	0	0
AC007029.1	0	0	0	0	0	0	0	0	0	0	0	0	0	0	0	0	0	0	0	0	0	0	0	0
AC007029.2	0	0	0	1	0	0	0	0	0	0	0	0	1	0	0	0	0	0	2	0	0	0	0	0
AC007032.1	2	1	1	1	3	2	30	23	24	29	20	21	9	3	4	1	1	2	1	1	1	1	4	16
AC007036.1	1	0	0	0	0	0	0	0	0	0	0	0	0	0	0	0	0	0	0	0	0	0	0	0
AC007036.2	1	0	0	0	0	0	0	0	1	0	0	0	0	0	0	0	0	0	0	0	0	0	0	0
AC007036.3	60	69	77	79	92	112	110	75	98	96	56	76	47	35	9	28	20	33	12	8	23	18	38	103
AC007036.4	0	0	0	0	0	0	0	0	0	0	0	0	0	0	0	0	0	0	0	0	0	0	0	0
AC007036.5	14	17	14	17	14	25	111	64	119	82	45	72	17	12	7	11	5	9	6	10	13	13	22	58
AC007038.1	5	3	6	0	2	2	9	9	6	4	8	11	7	4	1	3	2	4	2	2	1	7	3	16
AC007040.1	0	0	2	6	3	4	11	1	6	5	2	1	2	1	2	2	1	1	0	0	1	2	1	2
AC007040.2	152	183	156	203	253	268	970	610	988	619	425	410	356	218	114	189	157	245	227	202	308	298	447	1132
AC007040.3	0	0	0	0	0	0	0	0	0	0	0	0	0	0	0	0	0	0	0	0	0	0	0	0
AC007041.1	0	2	2	5	1	2	7	4	9	5	0	3	8	1	2	1	5	2	2	1	2	2	2	8
AC007064.1	0	0	0	0	0	0	0	0	0	0	0	0	0	0	0	0	0	0	0	0	0	0	0	0
AC007064.2	0	0	0	0	0	0	0	0	0	0	0	0	0	0	0	0	0	0	0	0	0	0	0	0
AC007064.3	0	0	0	0	0	0	0	0	0	0	0	0	0	0	0	0	0	0	0	0	0	0	0	0
AC007064.4	0	0	0	0	0	0	0	0	0	0	0	0	0	0	0	0	0	0	0	0	0	0	0	0
AC007066.1	1	0	2	0	1	2	2	3	0	1	2	2	0	0	1	1	0	0	1	0	0	1	0	1
AC007066.2	9	4	4	7	15	19	47	33	50	27	21	31	30	24	10	17	11	15	8	9	10	12	15	28
AC007066.3	0	0	1	0	1	1	0	0	0	0	0	0	1	1	1	1	1	2	0	0	0	0	2	1
AC007068.1	35	35	30	43	44	53	183	104	193	160	119	120	64	42	14	29	31	38	37	33	53	37	76	243
AC007091.1	0	1	0	1	2	0	17	11	27	19	11	13	0	0	0	0	0	0	1	3	9	11	9	33
AC007092.1	0	0	0	0	0	0	0	0	0	0	0	0	0	0	0	0	0	0	0	0	0	0	0	0
AC007098.1	78	100	86	84	101	112	126	94	134	79	69	91	124	61	45	48	55	69	16	22	25	40	52	95
AC007098.2	0	1	0	0	0	0	0	0	0	0	0	0	1	0	1	0	0	0	1	0	1	0	0	0
AC007099.1	0	0	0	0	0	0	0	0	0	0	0	0	1	0	0	0	0	0	0	0	0	0	0	0
AC007099.2	0	0	0	0	0	0	0	0	0	0	0	0	0	0	0	0	0	0	0	0	0	0	0	1
AC007099.3	0	0	0	0	0	0	0	0	0	0	0	0	0	0	0	0	0	0	0	0	0	0	0	0
AC007100.1	0	0	0	0	0	0	0	0	0	0	0	0	0	0	0	0	0	0	0	0	0	0	0	0
AC007100.2	0	0	0	0	0	0	0	0	0	0	0	0	0	0	0	0	0	0	0	0	0	0	0	0
AC007106.1	1	1	1	0	4	2	0	0	6	0	1	0	1	0	0	0	0	0	1	0	0	0	0	0
AC007106.2	0	0	0	0	0	0	0	0	0	0	0	0	0	0	0	0	0	0	0	0	0	0	0	0
AC007114.1	11	6	10	6	14	15	8	3	7	3	6	8	6	6	6	5	3	2	1	3	7	2	7	12
AC007114.2	0	0	0	0	0	0	0	0	1	0	0	0	0	0	1	0	1	0	0	0	0	0	0	0
AC007115.1	0	0	0	0	0	0	0	0	0	0	0	0	0	0	0	0	0	0	0	0	0	0	0	0
AC007126.1	0	0	0	0	0	0	0	0	0	0	0	0	0	0	0	0	0	0	0	0	0	0	1	0
AC007128.1	0	0	0	0	0	0	0	0	0	0	0	0	0	0	0	0	0	0	0	0	0	0	0	1
AC007128.2	0	0	0	0	0	0	0	0	0	0	0	0	0	0	0	0	0	0	0	0	0	0	0	0
AC007130.1	0	0	0	0	0	0	0	0	0	0	0	0	0	0	0	0	0	0	0	0	0	2	0	1
AC007132.1	0	0	0	0	0	0	0	0	0	0	0	0	0	0	0	0	0	0	0	0	0	0	0	0
AC007136.1	0	0	0	0	0	0	0	0	0	0	0	0	0	0	0	0	0	0	0	0	0	0	0	0
AC007151.1	0	0	0	0	0	0	0	0	0	0	0	0	0	0	0	0	0	0	0	0	0	0	0	0
AC007159.1	0	0	0	0	0	0	0	0	0	0	0	0	0	0	0	0	0	0	0	0	0	0	0	0
AC007160.1	1	1	0	0	0	0	0	0	0	1	1	0	0	0	0	0	0	0	0	0	1	0	0	0
AC007161.1	0	0	0	0	0	0	1	0	1	0	0	0	0	0	0	0	0	0	0	0	0	0	0	0
AC007161.2	0	0	0	0	0	0	0	0	0	0	0	0	0	0	0	0	0	0	0	0	0	0	0	0
AC007161.3	44	48	55	58	81	97	174	124	190	133	94	93	23	20	8	12	11	9	27	26	37	32	52	128
AC007179.1	0	0	0	0	0	0	0	0	0	0	0	0	0	0	0	0	0	0	0	0	0	0	0	0
AC007179.2	0	0	0	0	0	0	0	0	0	0	0	0	0	0	0	0	0	0	0	0	1	0	0	1
AC007179.3	0	0	0	0	0	0	0	0	0	0	0	0	0	0	0	0	0	0	0	0	0	0	0	0
AC007182.1	28	42	40	36	40	47	524	343	544	242	162	148	18	6	8	12	12	15	47	50	67	58	90	226
AC007182.2	9	10	12	11	17	21	30	22	37	39	21	25	5	3	3	6	8	3	8	8	10	5	12	33
AC007182.3	0	0	0	0	0	0	0	0	0	0	0	0	0	0	0	0	0	0	0	0	0	0	0	0
AC007191.1	11	5	1	2	5	5	6	1	3	6	1	2	16	15	2	8	8	5	3	3	6	4	5	5
AC007192.1	5199	5112	5539	6234	7361	7899	6428	4577	6926	4620	3052	3079	2617	1621	925	1224	1270	1632	1072	1149	1556	1608	2087	4638
AC007192.2	18	21	23	10	24	29	18	5	15	6	11	10	7	4	4	3	3	5	8	5	6	11	14	27
AC007193.1	0	1	2	2	1	1	0	2	3	3	2	0	1	3	0	0	4	2	0	1	1	1	0	1
AC007193.2	0	0	0	0	0	0	10	2	2	1	3	2	0	0	0	0	0	0	2	5	4	5	8	16
AC007193.3	116	111	120	128	135	152	353	248	328	246	199	199	158	68	41	47	68	82	90	85	140	138	209	558
AC007204.1	0	0	0	0	0	0	0	0	0	0	0	0	0	0	0	0	0	0	0	0	0	0	0	0
AC007204.2	0	0	0	0	0	0	0	0	0	0	0	0	0	0	0	0	0	0	0	0	0	0	0	0
AC007207.1	0	0	0	0	0	0	0	0	0	0	0	0	0	0	0	0	0	0	0	0	0	0	0	0
AC007215.1	0	0	0	0	0	0	0	0	0	0	0	0	0	0	0	0	0	0	0	0	0	0	0	0
AC007216.1	0	0	0	0	0	0	0	0	0	0	0	0	0	0	0	0	0	0	2	0	0	0	0	0
AC007216.2	0	0	0	0	0	1	0	0	0	0	0	0	1	0	0	0	0	0	0	0	0	0	0	0
AC007216.3	5	0	4	0	1	3	7	5	4	7	3	3	6	2	2	5	1	1	0	0	0	2	1	6
AC007216.4	0	1	1	0	0	1	0	0	1	1	0	0	0	0	2	0	1	0	0	0	0	0	0	1
AC007216.5	0	0	0	0	0	0	0	0	0	0	0	0	0	0	0	0	0	0	0	0	0	0	0	0
AC007218.1	0	0	0	0	0	0	0	0	0	0	0	0	0	0	0	0	0	0	0	0	0	0	0	0
AC007218.2	0	0	0	0	0	0	0	0	0	0	0	0	0	0	0	0	0	0	0	0	0	0	0	0
AC007218.3	0	0	0	0	0	0	0	0	0	0	0	0	0	0	0	0	0	0	0	0	0	0	0	0
AC007220.1	0	0	0	0	0	0	0	0	0	0	0	0	0	0	0	0	0	0	0	0	0	0	0	0
AC007220.2	0	0	1	0	0	0	0	0	0	1	0	0	0	0	0	1	0	0	0	0	0	0	0	0
AC007221.1	0	0	0	0	0	0	0	0	0	0	0	0	0	0	0	0	0	0	0	0	0	0	0	0
AC007222.1	0	0	0	0	0	0	0	0	0	0	0	0	0	0	0	0	0	0	0	0	0	0	0	0
AC007222.2	0	0	0	0	0	0	0	0	0	0	0	0	0	0	0	0	0	0	0	0	0	0	0	0
AC007223.1	0	0	0	0	0	0	0	0	0	0	0	0	0	0	0	0	0	0	0	0	0	0	0	0
AC007224.1	0	0	0	0	0	0	0	0	0	0	0	0	0	0	0	0	0	0	0	0	0	0	0	0
AC007224.2	0	0	0	0	0	0	0	0	0	0	0	0	0	0	0	0	0	0	0	0	0	0	0	0
AC007225.1	0	1	0	1	0	0	3	2	3	4	2	1	0	0	0	0	0	0	0	0	0	0	0	0
AC007225.2	0	0	0	0	0	0	0	0	0	0	0	0	0	0	0	0	0	0	0	0	0	0	0	0
AC007229.1	70	89	92	69	128	126	475	296	504	455	370	384	100	76	29	44	27	53	74	75	87	90	128	503
AC007237.1	0	0	0	0	0	0	0	0	0	0	1	0	0	0	0	0	0	0	0	0	0	0	0	0
AC007238.1	8	8	10	7	7	17	26	14	18	11	9	13	11	10	8	12	8	7	8	8	15	8	8	20
AC007240.1	0	1	0	0	0	0	0	0	0	0	0	0	0	0	0	0	0	0	0	0	0	0	0	1
AC007240.2	0	0	0	0	0	0	0	0	0	0	0	1	0	0	0	0	0	0	0	0	0	0	0	0
AC007240.3	0	5	3	4	1	7	9	4	4	5	2	3	1	3	1	0	0	2	3	1	2	0	3	7
AC007241.1	0	0	0	0	0	0	0	0	0	0	0	0	0	0	0	0	0	0	0	0	0	0	0	0
AC007241.2	0	0	0	0	0	0	0	0	0	0	0	0	0	0	0	0	0	0	0	0	0	0	0	0
AC007242.1	0	0	0	0	0	0	0	0	0	0	0	0	0	0	0	0	0	0	0	0	0	0	0	0
AC007250.1	0	0	0	0	1	0	4	4	1	2	7	1	2	2	0	0	1	1	1	0	3	1	0	6
AC007253.1	0	0	0	0	0	0	0	0	1	0	0	0	0	0	0	0	0	0	0	0	0	0	0	0
AC007255.1	9	11	13	10	15	12	0	0	0	0	0	0	4	4	1	4	6	2	0	0	1	0	0	0
AC007255.2	0	0	0	0	0	0	0	0	0	0	0	0	0	0	0	0	0	0	0	0	0	0	0	0
AC007256.1	2	3	2	4	5	1	10	3	5	2	3	4	3	3	0	2	2	0	2	1	3	1	5	1
AC007262.1	0	0	0	0	0	0	0	0	0	0	0	0	0	0	0	0	0	0	0	0	0	0	0	0
AC007262.2	0	0	0	0	0	0	3	3	1	0	1	0	1	0	0	1	0	0	1	1	0	0	0	1
AC007269.1	0	0	0	0	0	0	0	0	0	0	0	0	0	0	0	0	0	0	0	0	0	0	0	0
AC007271.1	0	0	0	0	0	0	0	0	1	0	0	0	0	0	0	0	0	0	2	1	2	3	5	8
AC007272.1	0	0	0	0	0	1	0	0	1	0	0	0	0	1	0	0	0	0	0	0	0	0	0	0
AC007272.2	0	0	0	0	0	0	0	0	0	1	0	0	0	0	0	0	0	0	0	0	0	0	0	0
AC007274.1	0	0	0	0	0	0	0	0	0	0	0	0	0	0	0	0	0	0	0	0	0	0	0	0
AC007274.2	0	0	0	0	0	0	0	0	0	0	0	0	0	0	0	0	0	0	0	0	0	0	0	0
AC007274.3	0	0	0	0	0	0	0	0	0	0	0	0	0	0	0	0	0	0	0	0	0	0	0	0
AC007275.1	0	0	0	0	0	0	0	0	0	0	0	0	0	0	0	0	0	0	0	0	0	0	0	0
AC007277.1	0	0	0	0	0	1	0	0	0	0	0	0	0	0	0	0	0	0	0	0	0	0	0	0
AC007277.2	0	0	0	0	0	0	0	0	0	0	0	0	0	0	0	0	0	0	0	0	0	0	0	0
AC007278.1	0	0	0	0	0	0	0	0	0	0	0	0	0	0	0	0	0	0	0	0	0	0	0	0
AC007278.2	0	0	0	0	0	0	0	0	0	0	0	0	0	0	0	0	0	0	0	0	0	0	0	0
AC007279.1	0	1	0	0	0	0	0	1	1	2	0	2	2	1	0	0	0	1	0	1	0	0	0	2
AC007279.2	0	6	4	1	1	3	533	301	493	353	318	353	7	4	2	3	4	1	35	30	64	69	86	354
AC007283.1	3	2	4	2	7	7	10	7	6	10	3	1	8	7	2	2	3	5	3	3	8	9	8	12
AC007283.2	0	0	0	0	0	0	0	0	0	0	0	0	0	0	0	0	0	0	0	0	0	0	0	0
AC007284.1	0	0	0	0	0	0	0	0	0	0	0	0	0	0	0	0	0	0	0	0	0	0	0	0
AC007285.1	93	110	88	104	110	139	599	386	625	446	269	270	142	89	64	71	59	96	126	127	175	166	233	835
AC007285.2	0	0	0	0	0	0	0	2	1	1	2	0	0	0	0	0	0	1	0	1	0	0	1	0
AC007292.1	258	312	268	274	340	360	1358	896	1468	944	642	673	282	139	87	144	123	132	230	209	314	316	432	1118
AC007292.2	29	13	16	13	24	23	51	43	55	41	36	31	15	9	5	4	4	8	22	11	16	18	22	87
AC007292.3	1	2	1	0	0	2	1	3	5	1	3	1	0	0	0	0	0	0	0	1	0	0	4	5
AC007298.1	87	117	119	132	130	149	236	140	238	120	84	102	205	116	65	130	83	118	53	35	57	41	99	269
AC007298.2	8	2	1	1	2	3	1	3	6	4	2	2	7	9	6	2	4	10	2	1	1	1	0	1
AC007308.1	32	17	17	20	28	46	75	32	77	37	43	51	7	5	4	7	7	6	25	24	25	28	33	94
AC007312.1	0	0	0	0	0	0	0	0	0	0	0	0	0	0	0	0	0	0	0	0	0	0	0	0
AC007314.1	97	116	91	107	135	140	677	442	695	437	355	323	111	73	42	72	54	86	62	70	89	86	130	455
AC007317.1	0	0	0	0	0	0	0	0	1	0	0	0	0	0	0	0	0	0	0	0	0	0	0	0
AC007317.2	0	0	0	0	0	0	0	0	2	0	0	0	0	0	0	0	0	0	0	0	0	0	0	0
AC007318.1	681	648	691	788	949	971	2246	1455	2190	1641	1251	1235	810	451	278	433	374	524	491	433	645	592	914	2920
AC007318.2	0	0	0	0	0	0	0	0	0	0	0	0	0	0	0	0	0	0	0	0	0	0	0	0
AC007318.3	138	124	150	178	190	194	468	330	484	339	273	271	175	85	60	98	82	105	92	92	117	111	182	536
AC007319.1	3	4	11	8	7	7	105	78	100	80	53	51	0	0	0	0	0	0	21	21	21	24	43	123
AC007322.1	0	0	0	0	0	0	0	0	0	0	0	0	0	0	0	0	0	0	0	0	0	0	0	0
AC007322.2	0	0	0	0	0	0	0	0	0	0	0	0	0	0	0	0	0	0	0	0	0	0	0	0
AC007322.3	0	0	0	0	0	0	0	0	0	0	0	0	0	0	0	0	0	0	0	0	0	0	0	0
AC007322.4	0	0	0	0	0	0	0	0	0	0	0	0	0	0	0	0	0	0	0	0	0	0	0	0
AC007325.1	0	0	0	0	0	0	0	0	0	0	0	0	0	0	0	0	0	0	0	0	0	0	0	0
AC007325.2	4	2	2	2	8	8	0	0	0	0	0	0	0	0	0	0	1	0	0	0	0	0	0	0
AC007325.3	0	0	0	0	0	0	0	0	0	0	0	0	1	0	0	0	0	0	0	1	0	0	0	0
AC007325.4	1	0	0	1	0	1	0	0	0	1	0	0	0	0	0	0	0	0	0	0	5	1	3	10
AC007326.1	0	0	0	0	0	0	0	0	0	0	0	0	0	0	0	0	0	0	0	0	0	0	0	0
AC007326.2	0	0	0	0	0	0	0	0	0	0	0	0	0	0	0	0	0	0	0	0	0	0	0	0
AC007326.3	0	0	0	0	0	0	0	0	0	0	0	0	0	0	0	0	0	0	0	0	0	0	0	0
AC007326.4	0	0	0	0	0	0	1	0	1	1	0	0	0	0	0	0	0	0	0	0	0	0	0	2
AC007326.5	0	0	0	0	0	0	1	0	1	1	0	0	0	0	0	0	0	0	0	0	0	0	0	2
AC007327.1	0	0	0	0	0	0	0	0	0	0	0	0	0	0	0	0	0	0	0	0	0	0	0	0
AC007327.2	0	0	0	0	0	0	0	0	0	0	0	0	0	0	0	0	0	0	0	0	0	0	0	0
AC007333.1	0	0	0	0	0	0	0	0	0	0	0	0	0	0	0	0	0	0	0	0	0	0	0	0
AC007333.2	0	0	0	0	0	0	0	0	0	0	0	0	0	0	0	0	0	0	0	0	0	0	0	0
AC007336.1	9	10	5	7	12	15	4	2	11	4	0	1	17	24	10	11	7	9	0	1	1	1	0	4
AC007336.2	0	0	0	0	0	0	0	0	0	0	0	0	0	0	0	0	0	1	0	0	0	0	0	0
AC007336.3	155	198	178	151	182	182	528	314	542	215	171	165	10	7	2	2	2	4	177	256	278	388	382	730
AC007342.1	0	0	0	0	0	0	0	0	0	0	0	0	0	0	0	0	0	0	0	0	0	0	0	0
AC007342.2	0	0	0	0	0	0	0	0	0	0	0	0	0	0	0	0	0	0	0	0	0	0	0	0
AC007342.3	0	0	0	0	0	0	0	0	0	0	0	0	1	1	0	0	0	0	0	0	0	0	0	0
AC007342.4	0	0	0	0	0	1	0	0	0	0	0	0	0	0	0	1	1	1	0	0	0	0	0	0
AC007342.5	0	0	1	0	0	0	1	0	0	0	0	0	1	0	0	0	0	0	0	0	0	0	0	0
AC007342.6	113	88	80	138	135	167	168	126	172	127	90	82	52	28	21	30	26	27	28	36	57	37	78	186
AC007342.7	2	2	2	2	3	3	5	3	5	5	4	7	8	5	4	0	3	1	2	3	6	2	4	6
AC007342.8	0	0	0	0	0	0	0	0	0	0	0	0	0	0	2	0	0	0	0	0	0	0	0	0
AC007342.9	0	0	0	0	0	0	0	0	0	0	0	0	0	0	0	0	0	0	0	0	0	0	0	0
AC007343.1	0	0	0	0	0	0	0	0	0	0	0	0	0	0	0	0	0	0	0	0	0	0	0	0
AC007344.1	0	0	0	0	2	0	4	0	2	9	6	4	0	0	0	0	0	0	1	0	1	0	0	1
AC007346.1	0	0	0	0	0	0	0	0	0	0	0	0	0	0	0	0	0	0	0	0	0	0	0	0
AC007346.2	0	0	0	0	0	0	0	0	0	0	0	0	0	0	0	0	0	0	0	0	0	0	0	0
AC007347.1	0	0	0	0	0	0	0	0	0	0	0	0	0	0	1	0	0	0	0	0	0	0	0	0
AC007349.1	0	0	0	0	0	0	0	0	0	0	0	0	0	0	0	0	0	0	0	0	0	0	0	0
AC007349.2	0	0	0	0	0	0	0	0	0	0	0	0	0	0	0	0	0	0	0	0	0	0	0	0
AC007349.3	0	0	0	0	0	0	0	0	0	0	0	0	0	0	0	0	0	0	0	0	0	0	0	0
AC007349.4	0	0	0	0	0	0	0	0	0	0	0	0	0	0	0	0	0	0	0	0	0	0	0	1
AC007350.1	0	0	0	0	0	0	0	0	0	0	0	0	0	0	0	0	0	0	0	0	0	0	0	0
AC007351.1	0	0	0	0	0	0	0	0	0	0	0	0	0	0	0	0	0	0	0	0	0	0	0	0
AC007351.2	0	0	0	0	0	0	0	0	0	0	0	0	0	0	0	0	0	0	0	0	0	0	0	0
AC007351.3	0	0	0	0	0	0	0	0	0	0	0	0	0	0	0	0	0	0	0	0	0	0	0	0
AC007351.4	0	0	0	0	0	0	0	0	0	0	0	0	0	0	0	0	0	0	0	0	0	0	0	0
AC007359.1	0	0	0	0	0	0	0	0	0	0	0	0	0	0	0	0	0	0	0	0	0	0	0	0
AC007362.1	1	1	2	1	1	3	37	27	44	19	14	11	36	21	13	25	20	20	20	26	33	41	29	76
AC007363.1	0	0	0	0	0	0	0	0	1	0	0	0	0	0	0	0	0	0	0	0	0	0	0	0
AC007365.1	0	2	0	1	0	2	1	1	0	2	2	1	3	1	0	5	0	0	0	1	1	0	0	4
AC007365.2	0	0	0	0	0	0	0	0	0	0	0	0	0	0	0	0	0	0	0	0	0	0	0	0
AC007368.1	0	0	0	0	0	0	0	0	0	0	0	0	0	2	0	4	1	1	1	0	0	0	0	1
AC007370.1	0	0	0	0	0	0	0	0	0	0	0	0	1	0	0	0	0	0	0	0	0	0	0	0
AC007370.2	0	0	0	0	0	0	0	0	0	0	0	0	0	0	0	0	0	0	0	0	0	0	0	0
AC007375.1	0	0	0	0	0	0	0	0	0	0	0	0	0	0	0	0	0	0	0	0	0	0	0	0
AC007375.2	11	18	16	16	14	17	25	14	35	21	15	5	22	9	11	13	10	14	7	5	7	5	10	22
AC007375.3	0	0	0	0	0	0	0	0	0	0	0	0	0	0	0	0	0	0	0	0	0	0	0	0
AC007376.1	0	0	0	0	0	0	0	0	0	0	0	0	0	0	0	0	0	0	0	0	0	0	0	0
AC007376.2	0	0	0	0	0	0	0	0	0	0	0	0	0	0	0	0	0	0	0	0	0	0	0	0
AC007378.1	57	86	83	62	79	84	334	244	432	123	72	79	127	58	62	64	84	116	138	187	189	240	281	592
AC007381.1	0	0	0	0	0	0	0	0	0	0	0	0	0	0	0	0	0	0	0	0	0	0	0	0
AC007381.2	0	0	0	0	0	0	0	0	0	0	0	0	1	0	0	0	0	0	0	0	0	0	0	0
AC007382.1	30	60	40	54	38	63	46	45	96	49	24	17	43	40	18	20	30	21	16	27	21	31	25	84
AC007383.1	0	0	0	0	0	0	0	0	0	0	0	0	0	0	0	0	0	0	0	1	0	0	0	0
AC007383.2	15	20	18	12	24	26	49	32	63	34	45	30	22	13	9	16	10	17	8	12	15	18	21	68
AC007383.3	30	29	26	34	31	39	67	31	57	46	38	41	44	25	14	15	18	12	12	7	13	23	38	37
AC007383.4	10	11	15	10	10	5	33	25	30	27	18	23	15	17	7	9	12	8	3	4	2	5	4	17
AC007383.5	1	0	2	0	0	1	2	1	2	3	2	0	4	0	1	1	1	1	1	1	0	0	3	0
AC007386.1	0	0	0	0	1	0	0	0	0	0	0	0	0	0	0	0	2	0	0	0	0	0	0	0
AC007387.1	0	0	0	0	0	1	0	0	0	0	0	0	0	0	0	0	0	0	0	0	0	0	0	0
AC007387.2	0	0	0	0	0	1	0	0	0	0	0	0	1	0	0	0	0	0	0	0	0	0	0	0
AC007387.3	0	0	1	0	0	0	0	0	0	0	0	0	0	0	0	0	1	1	0	0	0	0	0	1
AC007389.1	1	0	1	0	1	0	0	0	0	1	0	2	0	1	0	0	0	0	1	0	0	1	1	2
AC007389.2	0	0	0	0	0	0	0	0	0	0	0	0	0	0	0	0	0	0	0	0	0	0	0	0
AC007389.3	0	0	0	0	0	0	0	0	0	0	0	0	0	0	0	0	0	0	0	0	0	0	0	0
AC007389.4	0	0	1	0	0	1	0	1	0	0	0	0	0	0	0	0	0	0	0	0	0	0	0	1
AC007389.5	1	0	0	2	1	2	0	1	1	2	1	1	4	1	1	2	1	0	2	1	0	1	0	1
AC007390.1	0	0	0	0	0	0	0	0	0	0	0	0	0	0	0	0	0	0	0	0	0	0	0	0
AC007390.2	229	261	242	278	304	337	1808	1027	1820	1250	1067	1171	368	238	145	204	174	268	154	155	219	246	342	930
AC007391.1	0	0	0	0	0	0	1	1	2	1	1	0	1	0	0	1	0	0	0	0	1	1	3	1
AC007391.2	0	0	0	0	0	0	0	0	0	0	0	0	0	0	0	0	0	0	0	0	0	0	0	0
AC007391.3	0	0	0	0	0	0	1	0	0	0	0	0	0	0	0	0	0	0	1	0	0	0	0	1
AC007394.1	0	0	0	0	0	0	0	0	0	0	0	0	0	0	0	0	0	0	0	0	0	0	0	0
AC007395.1	0	0	0	0	0	0	0	0	0	0	0	0	0	0	0	0	0	0	0	0	0	0	0	0
AC007402.1	0	0	0	0	0	0	2	0	1	0	0	0	0	0	0	0	0	0	0	0	0	0	0	0
AC007402.2	0	1	0	0	0	0	14	4	12	7	4	9	0	0	0	0	0	0	0	1	0	1	0	0
AC007403.1	0	0	0	0	0	0	0	0	0	0	0	0	0	0	0	0	0	0	0	0	0	0	0	0
AC007405.1	0	0	0	0	0	0	0	0	1	0	0	0	0	0	0	0	0	0	0	0	0	0	0	0
AC007405.2	0	1	0	1	1	1	26	14	19	15	6	8	6	8	4	6	1	7	0	0	0	0	0	0
AC007405.3	2	0	1	0	0	2	8	2	0	1	3	4	0	1	0	0	1	0	0	0	0	0	0	0
AC007405.5	0	0	0	0	0	0	0	0	0	0	0	0	0	0	0	0	0	0	0	0	0	0	0	0
AC007406.1	0	0	0	0	0	0	0	0	0	0	0	0	0	0	0	0	0	0	0	0	0	0	0	0
AC007406.2	0	0	0	0	0	0	0	0	0	0	0	0	0	0	0	0	0	0	0	0	0	0	0	0
AC007406.3	0	1	0	0	0	1	0	0	0	0	0	0	0	0	0	0	0	1	0	0	1	1	0	3
AC007406.4	0	0	0	0	0	0	0	0	0	0	0	0	0	0	0	0	0	0	0	0	0	0	0	0
AC007406.5	22	31	38	31	30	33	42	21	48	23	19	15	41	22	12	17	8	13	9	7	19	11	19	46
AC007422.1	0	0	0	0	0	0	7	9	9	8	5	6	0	0	0	0	0	0	1	0	0	0	0	2
AC007423.1	0	0	0	0	0	0	0	0	1	1	0	0	0	0	0	0	0	0	0	0	0	0	1	0
AC007424.1	0	0	0	0	0	0	0	0	0	0	0	0	0	0	0	0	0	0	0	0	0	0	0	0
AC007431.1	0	0	0	0	0	0	0	0	0	0	0	0	0	0	0	0	0	0	0	0	0	0	0	0
AC007431.2	0	0	0	0	0	0	0	0	0	0	0	0	0	0	0	0	0	0	0	0	0	0	0	0
AC007431.3	0	0	0	0	0	0	0	0	0	0	0	0	0	0	0	0	0	0	0	0	0	0	0	0
AC007432.1	0	0	0	0	0	0	0	0	0	0	0	0	0	0	0	0	0	0	0	0	0	0	0	0
AC007435.1	0	0	0	0	0	0	0	0	0	0	0	0	0	0	0	0	0	0	0	0	0	0	0	0
AC007435.2	1	1	0	0	1	2	2	3	1	2	1	0	5	1	2	3	1	1	1	2	0	1	0	11
AC007448.1	0	0	0	0	0	0	0	0	0	0	0	0	0	0	0	0	0	0	0	0	0	0	0	0
AC007448.2	0	0	0	0	0	0	0	0	0	0	0	0	0	0	0	0	0	0	0	0	0	0	0	0
AC007448.3	0	0	0	0	0	0	0	0	0	0	0	0	0	0	0	0	0	0	0	0	0	0	0	0
AC007448.4	2	0	1	0	2	3	1	1	2	1	1	0	3	2	2	2	1	1	2	1	0	0	0	0
AC007448.5	0	1	2	0	2	3	2	1	1	2	1	0	5	1	1	1	0	1	0	0	0	0	2	1
AC007450.1	0	0	0	0	0	0	0	0	0	0	0	0	0	0	0	0	0	0	0	0	0	0	0	0
AC007450.2	0	0	0	0	0	0	0	0	0	0	0	0	0	0	0	0	0	0	0	0	0	0	0	0
AC007450.3	0	0	0	0	0	0	0	0	0	0	0	0	0	0	0	0	0	0	0	0	0	0	0	0
AC007450.4	0	0	0	0	0	0	1	0	0	0	0	0	0	0	0	1	0	0	0	0	0	0	1	1
AC007458.1	0	0	0	1	0	0	0	0	0	0	0	0	0	0	0	0	0	0	0	0	0	0	0	0
AC007463.1	0	0	0	0	0	0	0	0	0	0	0	0	0	0	0	0	0	0	0	0	0	0	0	1
AC007463.2	0	0	0	0	0	0	0	0	0	0	0	0	0	0	0	0	0	0	0	0	0	0	0	0
AC007483.1	0	0	0	0	0	0	0	0	0	0	0	0	0	0	0	0	0	0	0	0	0	0	0	0
AC007485.1	1	1	2	2	4	0	0	1	3	3	3	3	1	2	1	0	1	0	0	0	1	0	1	0
AC007485.2	20	24	14	21	20	34	55	25	74	65	37	38	24	18	11	18	12	16	24	25	44	24	46	123
AC007490.1	0	0	0	0	0	0	0	0	0	0	0	0	0	0	0	0	0	0	0	0	0	0	0	0
AC007491.1	0	0	0	0	0	0	0	0	0	0	1	1	0	0	0	0	0	0	0	0	0	0	0	2
AC007493.1	0	0	0	0	0	0	0	0	0	0	0	0	0	0	0	0	0	0	0	0	0	0	0	0
AC007493.2	3	3	3	3	5	3	11	5	13	8	1	0	2	2	0	0	2	0	0	1	1	1	8	1
AC007494.1	0	0	0	0	0	0	0	0	0	0	0	0	0	0	0	0	0	0	0	0	0	0	0	0
AC007494.2	0	0	1	0	0	0	0	0	1	0	0	0	0	0	0	0	0	0	0	0	0	0	0	1
AC007494.3	0	0	0	0	0	0	1	0	0	0	0	0	0	0	0	0	0	0	0	2	0	0	0	0
AC007495.1	0	0	0	0	0	0	0	0	0	0	0	0	0	0	0	0	0	0	0	0	0	0	0	0
AC007496.1	0	1	0	0	0	0	0	0	0	0	0	0	0	1	0	0	0	0	0	0	0	0	0	0
AC007496.2	0	0	0	0	0	0	0	0	0	0	0	0	0	0	0	0	0	0	0	0	0	0	0	0
AC007496.3	0	0	0	0	0	0	0	0	0	1	0	0	0	0	0	0	1	0	0	0	0	0	0	0
AC007497.1	1	0	0	5	0	1	2	1	5	7	2	4	3	1	0	0	0	2	0	0	2	0	0	9
AC007497.2	0	0	0	0	0	0	0	0	0	0	0	0	0	0	0	0	0	0	0	0	0	0	0	0
AC007513.1	0	0	0	0	0	0	0	0	0	0	0	0	0	0	0	0	0	0	0	0	0	0	0	0
AC007527.1	0	0	0	0	0	0	0	0	0	0	0	2	0	0	0	0	0	0	0	0	0	0	0	2
AC007527.2	0	0	0	0	0	0	0	0	0	0	0	0	0	0	0	0	0	0	0	0	0	0	0	0
AC007528.1	0	0	0	0	0	0	8	1	0	5	0	3	7	0	1	0	3	2	2	1	1	0	0	14
AC007529.1	0	0	0	0	0	0	0	0	0	0	0	0	0	0	0	0	0	0	0	0	0	0	0	0
AC007529.2	0	1	0	1	1	0	0	0	2	0	1	1	6	1	1	1	0	5	1	0	4	4	3	15
AC007533.1	0	0	0	0	0	0	0	0	0	0	0	0	0	0	0	0	0	0	0	0	0	0	0	0
AC007533.2	0	0	0	0	0	0	0	0	0	0	0	0	0	0	0	0	0	0	0	0	0	0	0	0
AC007535.1	0	0	0	0	1	0	0	0	0	0	0	0	0	0	0	1	0	0	1	0	0	0	0	0
AC007536.1	0	0	0	0	0	0	0	0	0	0	0	0	0	0	0	0	0	0	0	0	0	0	0	0
AC007537.1	0	0	0	0	0	0	0	0	0	1	0	0	0	0	0	0	0	1	0	1	0	0	2	2
AC007540.1	0	0	0	0	0	0	0	0	0	0	0	0	0	0	0	0	0	0	0	0	0	0	0	0
AC007540.2	0	2	0	1	0	2	0	0	0	0	0	0	2	1	0	0	0	2	0	0	1	0	0	0
AC007541.1	5	7	7	6	9	5	54	36	51	41	36	26	15	10	4	2	5	9	10	7	11	8	15	58
AC007546.1	1	0	0	0	0	1	4	2	3	5	4	2	3	0	1	2	1	0	3	1	1	1	3	8
AC007546.2	0	0	0	0	0	0	1	0	0	0	1	0	0	0	0	0	0	0	0	0	0	0	0	0
AC007546.3	0	0	0	0	0	1	1	1	0	2	4	0	0	0	0	0	2	0	0	0	0	0	0	3
AC007547.1	0	0	0	0	0	1	0	0	0	0	1	0	0	0	0	0	0	0	0	0	0	0	0	0
AC007547.2	0	0	0	0	0	0	0	0	0	0	0	0	0	0	0	0	0	0	0	0	0	0	0	0
AC007551.1	0	0	0	0	0	0	0	1	0	1	0	0	0	0	0	1	0	0	0	0	1	0	0	0
AC007551.2	0	0	0	0	0	0	0	0	0	0	0	0	0	0	0	0	0	0	0	0	0	0	0	0
AC007552.1	0	0	0	0	0	0	0	0	0	0	0	0	0	0	0	0	0	0	0	0	0	0	0	0
AC007552.2	1	0	0	0	0	2	0	0	2	2	0	0	1	1	2	1	0	2	1	2	2	2	0	1
AC007556.1	0	0	0	0	0	0	0	0	0	0	0	0	0	0	0	0	0	0	0	0	0	0	0	0
AC007557.2	0	0	0	0	0	0	0	0	0	0	0	0	0	0	0	0	0	0	0	0	0	0	0	0
AC007557.3	1	0	0	0	0	0	0	0	1	0	0	1	0	0	0	1	0	0	0	0	0	0	0	0
AC007557.4	0	0	0	0	0	0	0	0	0	0	0	0	0	0	0	0	0	0	0	0	0	0	0	0
AC007559.1	0	0	0	0	0	0	0	0	0	0	0	0	0	0	1	0	0	0	0	0	0	0	0	0
AC007560.1	1	2	2	2	1	4	12	2	10	6	4	2	1	4	0	0	1	0	3	1	3	0	5	20
AC007562.1	0	0	0	0	0	0	0	0	0	0	0	0	0	0	0	0	0	0	0	0	0	0	0	0
AC007563.3	0	0	1	1	0	1	1	1	1	2	3	4	0	0	0	0	0	1	0	0	0	0	0	4
AC007566.1	84	71	79	73	108	114	309	195	297	177	144	157	99	55	37	42	46	51	31	25	30	33	38	93
AC007566.2	0	0	0	0	0	0	0	0	0	0	0	0	0	0	0	0	0	0	0	0	0	0	0	0
AC007568.1	0	0	0	0	0	0	0	0	0	0	0	0	0	0	0	0	0	0	0	0	0	0	0	0
AC007569.1	0	0	0	0	0	0	2	0	2	3	0	2	0	0	0	0	0	0	0	0	0	0	0	0
AC007570.1	0	2	0	3	3	0	2	5	2	9	3	2	1	0	0	0	2	0	1	1	0	3	1	5
AC007595.1	0	0	0	0	0	0	0	0	0	0	0	0	0	0	0	0	0	0	0	0	0	0	0	0
AC007598.1	0	0	0	0	0	0	0	0	0	0	0	0	0	0	0	0	0	0	0	0	0	0	0	0
AC007598.2	0	0	0	0	0	0	0	0	0	0	0	0	0	0	1	0	0	0	0	0	0	0	0	0
AC007598.3	0	0	0	0	0	0	0	0	0	0	0	0	0	0	0	0	1	0	0	0	0	0	0	0
AC007599.1	1	0	0	0	0	0	0	0	0	0	0	0	0	1	0	0	0	0	0	0	0	0	0	0
AC007599.2	0	0	0	0	0	0	0	0	0	0	0	0	0	0	0	0	0	0	0	0	0	0	0	0
AC007601.1	0	0	0	0	0	0	0	0	0	0	0	0	0	0	0	0	0	0	0	0	0	0	0	0
AC007601.2	0	0	0	0	0	0	0	0	0	0	0	0	1	0	0	0	0	0	0	0	0	0	0	0
AC007603.1	0	0	0	0	0	0	0	0	0	0	0	0	0	0	0	0	0	0	0	0	0	0	0	0
AC007603.2	0	0	0	0	0	0	0	0	0	0	0	0	0	0	0	0	0	0	0	0	0	0	0	0
AC007603.3	0	0	0	0	0	0	0	0	0	0	0	0	0	0	0	0	0	0	0	0	0	0	0	1
AC007608.1	0	0	0	0	0	1	0	0	0	0	0	0	1	0	0	0	1	1	0	0	0	0	0	0
AC007608.2	0	0	0	0	0	0	0	0	0	0	0	0	0	0	1	0	0	1	0	0	0	0	0	0
AC007608.3	0	0	0	1	0	0	0	0	0	0	0	0	0	1	0	0	0	0	0	0	0	0	0	0
AC007608.4	0	0	0	0	0	0	0	0	0	0	0	0	0	0	0	0	0	0	0	0	0	0	0	0
AC007610.1	0	0	0	0	0	0	0	0	0	0	0	0	0	0	0	0	0	0	0	0	0	0	0	0
AC007610.2	2	5	2	10	7	15	37	17	37	20	15	13	8	2	1	2	7	6	3	2	5	3	6	22
AC007610.3	2	1	4	2	2	4	18	14	18	10	9	12	4	2	4	2	1	4	2	2	0	2	2	10
AC007610.4	0	0	0	0	0	0	0	0	0	0	0	0	0	0	0	0	0	0	0	0	0	0	0	0
AC007610.5	0	0	0	0	0	0	0	0	0	0	0	0	0	0	0	0	0	0	0	0	0	0	0	0
AC007610.6	0	0	0	1	1	0	0	0	2	4	2	1	0	0	0	0	0	0	0	1	0	0	0	2
AC007610.7	0	0	0	0	0	0	0	0	0	0	0	0	0	0	0	0	0	0	0	0	0	0	0	0
AC007611.1	0	1	4	3	0	1	12	8	14	14	3	5	4	4	3	0	1	2	0	2	0	0	1	9
AC007613.1	43	31	44	52	57	54	163	121	134	86	59	44	110	35	23	47	34	50	29	27	32	35	48	143
AC007613.2	0	0	0	0	0	0	0	0	0	0	0	0	0	0	0	0	0	0	0	0	0	0	0	0
AC007614.1	0	0	0	0	0	0	0	0	0	0	0	0	0	0	0	0	0	0	0	0	0	0	0	0
AC007614.2	0	0	0	0	0	0	0	0	0	0	0	0	0	0	0	0	0	0	0	0	0	0	0	0
AC007618.1	0	0	0	0	0	0	0	0	0	0	0	0	0	0	0	0	0	0	0	0	0	0	0	0
AC007619.1	0	0	0	0	0	0	1	1	0	1	0	0	0	0	0	0	1	1	0	0	0	0	0	0
AC007619.2	0	0	0	0	0	0	0	0	0	0	0	0	0	0	0	0	0	0	0	0	0	0	0	0
AC007620.1	0	0	0	0	0	0	0	0	0	0	0	0	0	0	0	0	0	0	0	0	0	0	0	0
AC007620.2	193	208	191	183	229	248	2444	1630	2484	1821	1327	1363	522	290	189	289	228	300	499	489	730	718	987	3194
AC007620.3	0	0	0	0	0	0	2	0	0	0	0	0	1	0	0	0	0	0	0	0	1	0	0	1
AC007621.1	0	0	0	0	0	0	0	0	1	0	0	0	0	0	0	0	0	0	0	1	0	0	0	0
AC007622.1	0	0	0	0	0	0	0	1	0	0	0	0	0	1	0	0	0	0	0	0	0	0	1	1
AC007622.2	23	24	15	22	41	40	113	86	106	95	52	50	41	29	16	16	14	38	23	19	26	23	57	79
AC007631.1	0	0	0	0	0	0	0	0	0	0	0	0	0	0	0	0	0	0	0	0	0	0	0	0
AC007637.1	0	1	1	1	1	1	0	0	1	1	0	0	2	3	1	0	0	0	0	2	0	0	0	0
AC007638.1	0	0	0	0	0	0	0	0	0	0	0	0	0	0	0	0	0	0	0	0	0	0	0	0
AC007638.2	0	0	0	0	0	0	0	0	0	0	0	0	0	0	0	0	0	0	0	0	0	0	0	0
AC007639.1	3	7	5	8	4	5	1	0	0	0	0	1	2	1	3	2	3	3	0	0	0	0	0	1
AC007649.1	0	0	0	0	0	0	0	0	0	0	0	0	0	0	0	0	0	0	0	0	0	0	0	0
AC007652.1	0	0	0	0	0	0	0	0	0	0	0	0	0	0	0	0	0	0	0	0	0	0	0	0
AC007652.2	0	0	0	0	0	0	0	0	0	0	0	0	0	0	0	0	0	0	0	0	0	0	0	0
AC007652.3	0	0	0	0	0	0	0	0	0	0	0	0	0	0	0	0	0	0	0	0	0	0	0	0
AC007655.1	0	0	0	0	0	0	0	0	0	0	0	0	0	0	0	0	0	0	0	0	0	0	0	0
AC007655.2	0	0	0	0	1	2	2	0	7	5	7	2	2	1	2	2	1	1	2	2	2	0	2	3
AC007656.1	0	0	0	0	0	0	0	0	0	0	0	0	0	0	0	0	0	0	0	0	0	0	0	0
AC007656.2	0	0	0	0	0	0	0	0	0	0	0	0	0	0	0	0	0	0	0	0	0	0	0	0
AC007656.3	0	0	0	0	0	0	0	0	0	0	0	0	0	0	0	0	0	0	0	0	0	0	0	0
AC007656.4	0	0	0	0	0	0	0	0	0	0	0	0	0	0	0	0	0	0	0	0	0	0	0	0
AC007663.1	0	2	0	0	1	1	0	0	0	1	2	2	0	0	0	0	0	1	1	1	1	0	1	0
AC007663.2	0	0	0	0	0	0	0	0	0	0	0	0	0	0	0	0	0	0	0	0	0	0	0	0
AC007663.3	1	0	1	0	0	0	3	3	1	3	1	2	0	2	0	1	0	0	2	0	0	1	0	3
AC007663.4	3	2	4	1	1	3	9	5	9	7	10	4	5	0	0	1	0	2	1	1	6	5	4	6
AC007666.1	1	0	0	0	1	1	0	0	1	0	0	0	0	0	0	0	0	0	0	0	1	0	0	1
AC007666.2	0	0	0	0	0	0	0	0	0	0	0	0	0	0	0	0	0	0	0	0	0	0	0	0
AC007671.1	0	0	0	0	0	0	0	0	0	0	0	0	0	0	0	0	0	0	0	0	0	0	0	0
AC007673.1	0	0	0	0	1	0	0	0	0	1	1	0	0	0	0	0	0	0	0	0	0	0	1	1
AC007677.1	0	0	0	0	0	0	0	0	0	0	0	0	0	0	0	0	0	0	0	0	0	0	0	0
AC007679.1	0	0	0	0	0	0	0	0	0	0	0	0	0	0	0	0	0	0	0	0	0	0	0	0
AC007679.2	3	5	6	9	2	5	14	10	15	8	9	4	7	7	6	3	6	13	7	2	2	4	6	15
AC007679.3	0	0	0	0	0	0	0	0	0	0	0	0	0	0	0	0	0	0	0	0	0	0	0	0
AC007679.4	0	0	0	0	0	0	0	0	0	0	0	0	0	0	0	0	0	0	0	0	0	0	0	0
AC007681.1	2	4	0	5	4	4	7	2	18	15	11	8	1	6	1	0	1	2	3	0	4	0	4	5
AC007682.1	0	0	0	0	0	0	0	0	0	0	0	0	0	0	0	0	0	0	0	0	0	0	0	0
AC007683.1	7	13	9	6	11	12	15	9	24	39	29	24	3	4	3	1	4	2	2	2	9	5	5	17
AC007683.2	0	0	0	1	0	0	0	0	0	0	0	0	0	0	0	0	0	0	0	0	0	0	0	0
AC007684.1	0	0	0	1	0	0	0	0	0	0	0	0	0	0	0	0	0	0	0	0	0	0	0	0
AC007684.2	0	0	0	0	0	0	3	0	1	2	2	1	2	0	0	0	0	0	0	0	2	0	0	0
AC007685.1	1	0	1	0	1	3	1	2	3	6	3	5	1	0	1	0	0	1	0	1	1	1	3	4
AC007685.2	0	0	0	0	0	0	0	0	0	0	0	0	0	0	0	0	0	0	0	0	0	0	0	0
AC007686.1	0	0	0	0	0	0	0	0	0	0	0	0	0	0	1	0	1	1	0	0	0	0	0	0
AC007686.2	0	0	0	0	0	0	0	0	0	0	0	0	0	0	0	0	0	0	0	0	0	0	0	0
AC007686.3	144	186	179	152	189	195	258	156	294	149	93	77	221	97	83	72	98	116	73	101	90	128	115	330
AC007686.4	1	0	1	0	1	1	3	0	0	0	0	0	1	1	0	1	0	1	1	0	0	0	0	6
AC007686.5	0	0	0	0	0	0	0	0	0	0	0	0	0	0	0	0	0	0	0	0	0	0	0	0
AC007688.1	0	0	0	0	0	0	0	0	0	0	0	0	0	0	0	0	0	1	0	0	0	0	0	0
AC007688.2	1	3	3	6	5	4	5	6	8	10	8	10	1	2	0	4	2	2	2	3	3	1	5	10
AC007688.3	0	0	0	0	0	0	0	0	0	0	0	0	0	0	0	0	0	0	0	0	0	0	0	0
AC007690.1	0	1	1	1	0	0	0	0	1	1	0	0	0	0	0	0	0	0	0	0	0	0	2	0
AC007695.1	6	8	4	9	9	10	11	14	30	15	17	19	6	4	2	3	2	5	6	3	2	2	17	30
AC007718.1	0	0	0	0	0	0	0	0	0	0	0	0	0	0	0	0	0	0	0	0	0	0	0	0
AC007728.1	0	1	0	0	0	2	2	0	1	0	0	1	1	0	0	0	0	0	1	0	0	1	0	5
AC007728.2	0	0	0	0	0	4	5	2	3	1	2	1	2	0	1	0	1	2	0	0	0	0	5	2
AC007728.3	0	0	0	0	0	0	0	0	0	0	0	0	2	2	3	1	0	0	0	0	0	0	0	0
AC007731.1	0	0	0	0	0	0	0	0	0	0	0	0	0	0	0	0	0	0	0	0	0	0	0	0
AC007731.2	1	4	2	3	1	0	2	6	5	1	2	2	0	1	1	1	0	1	1	3	2	6	0	1
AC007731.3	0	0	0	0	0	0	0	0	0	0	0	2	0	0	0	0	0	0	0	0	0	0	1	2
AC007731.4	0	0	1	0	0	0	0	0	1	0	0	0	0	0	0	0	1	0	0	0	0	0	0	0
AC007731.5	22	28	16	19	16	19	126	100	142	72	54	57	10	12	4	9	5	2	78	85	125	134	185	407
AC007731.6	0	0	0	0	0	0	1	1	3	0	0	2	0	0	0	0	0	0	1	0	0	0	0	0
AC007736.1	0	0	0	0	0	0	0	0	0	0	0	0	0	0	0	0	0	0	0	0	0	0	0	0
AC007738.1	0	0	0	0	0	0	0	0	0	0	0	0	0	0	0	0	0	0	0	0	0	0	0	0
AC007741.1	0	0	0	0	0	0	0	0	0	0	0	0	0	0	0	0	0	0	0	0	0	0	0	0
AC007742.1	0	0	0	0	0	0	0	0	0	0	0	0	0	0	0	0	0	0	0	0	0	0	0	0
AC007742.2	0	0	0	0	0	0	0	0	0	0	0	0	0	0	0	0	0	0	0	0	0	0	0	0
AC007743.1	0	4	0	0	0	0	141	107	115	87	61	42	0	0	0	0	0	0	28	28	46	34	59	125
AC007744.1	0	3	0	0	0	0	643	318	544	344	249	277	0	0	0	0	0	0	83	72	125	96	134	390
AC007749.2	0	0	0	0	0	0	0	0	0	0	0	0	0	0	0	0	0	0	0	0	0	0	1	1
AC007750.1	0	0	0	1	0	0	100	61	120	70	97	72	64	27	17	29	26	32	63	75	100	92	119	366
AC007751.1	0	0	0	0	0	0	0	0	0	0	0	0	0	0	0	0	0	0	0	0	0	0	0	0
AC007773.1	4	6	8	1	4	5	92	46	76	59	53	61	13	8	7	5	6	6	17	15	25	19	46	124
AC007780.1	229	295	299	343	422	458	1035	660	1093	661	389	458	415	225	174	217	179	268	524	537	766	733	929	2729
AC007785.1	1	0	0	0	0	1	0	0	0	0	0	0	0	0	0	0	0	0	0	0	0	0	0	0
AC007785.2	0	0	0	0	0	0	0	0	0	0	0	0	0	0	0	0	0	0	0	0	0	0	0	0
AC007785.3	0	0	0	0	0	0	0	0	1	0	0	0	0	0	0	0	0	0	0	0	0	0	0	0
AC007786.1	0	0	0	0	2	0	1	2	1	2	1	2	0	0	0	0	0	0	0	0	0	3	1	1
AC007786.2	0	0	0	0	0	0	0	0	0	0	0	0	0	0	0	0	0	0	0	0	0	0	0	0
AC007786.3	0	0	0	0	0	0	0	0	0	0	0	0	0	0	0	0	0	0	0	0	0	0	0	0
AC007786.4	0	0	0	0	0	0	0	0	0	0	0	0	0	0	0	0	0	0	0	0	0	0	0	0
AC007787.1	0	0	0	0	1	0	1	0	0	0	0	0	1	1	0	0	0	0	0	0	0	0	0	0
AC007787.2	1	0	0	0	0	0	2	1	2	0	0	0	3	0	0	1	2	1	0	0	0	0	0	2
AC007790.1	0	0	0	0	0	0	0	0	0	0	0	0	0	0	0	0	0	0	0	0	0	0	0	0
AC007792.1	0	0	1	0	0	0	0	0	0	0	0	0	0	0	0	1	0	0	0	0	0	0	0	0
AC007795.1	0	0	0	0	0	0	0	0	0	0	0	0	0	0	0	0	0	0	0	0	0	0	0	0
AC007823.1	2	0	5	2	2	3	8	1	5	2	7	3	0	0	1	1	0	0	0	2	1	2	2	1
AC007834.1	0	0	0	0	0	0	1	0	0	0	0	0	0	0	0	0	0	0	0	0	0	0	0	0
AC007834.2	0	0	0	0	0	0	0	0	0	0	0	0	0	0	0	0	0	0	0	0	0	0	0	0
AC007842.1	10	12	9	7	8	25	38	26	31	17	13	11	8	9	2	2	5	8	7	5	15	14	13	33
AC007846.1	0	0	0	0	0	1	0	0	0	0	0	0	0	0	0	0	0	0	0	0	0	1	0	0
AC007846.2	0	0	0	0	0	1	0	0	0	0	0	0	0	0	0	0	0	0	0	0	1	0	1	1
AC007848.1	0	0	0	0	0	0	0	0	0	0	0	0	0	0	0	0	0	0	0	0	0	0	0	0
AC007848.2	0	0	0	0	0	0	0	0	0	0	0	0	0	0	0	0	0	0	0	0	0	0	0	0
AC007849.1	0	0	0	0	2	0	0	0	0	0	0	0	0	0	1	0	0	0	0	0	0	0	0	0
AC007849.2	0	0	0	1	1	0	1	1	2	0	0	2	1	0	0	0	0	1	2	0	0	0	0	1
AC007861.1	0	0	0	0	0	0	0	0	0	0	0	0	0	0	0	0	0	0	0	0	0	0	0	0
AC007861.2	0	0	0	0	0	0	0	0	0	0	0	0	0	0	0	0	0	0	0	0	0	0	0	0
AC007876.1	0	0	0	0	0	0	0	0	0	0	0	0	0	0	0	0	0	0	0	0	0	0	0	0
AC007877.1	0	0	0	1	0	0	9	3	3	6	10	2	0	0	0	0	0	0	0	0	1	1	0	0
AC007878.1	0	0	1	1	0	1	1	0	3	1	1	0	3	2	1	0	0	0	0	1	1	1	0	5
AC007879.1	0	0	0	0	0	0	1	0	0	0	0	0	0	0	0	0	0	0	0	0	0	0	0	0
AC007879.2	0	0	0	0	0	0	1	0	1	0	1	1	0	2	0	0	0	0	0	0	1	0	0	1
AC007879.3	3	0	1	1	0	0	15	8	18	10	6	6	2	1	1	2	0	3	4	3	1	4	7	21
AC007879.4	1	0	0	1	0	0	6	6	6	7	4	1	0	1	0	0	0	1	1	1	0	1	0	7
AC007879.5	0	0	0	0	0	0	0	0	0	0	0	2	0	0	0	0	0	0	0	0	0	0	0	0
AC007880.1	0	0	0	0	0	0	0	0	0	0	0	0	0	0	0	0	0	0	0	0	0	0	0	0
AC007880.2	0	0	0	0	0	0	0	0	0	0	0	0	0	0	0	0	0	0	0	0	0	0	0	0
AC007881.1	0	0	1	0	0	0	3	1	0	2	0	0	0	0	0	0	0	1	1	1	0	0	0	1
AC007881.2	0	0	0	0	0	0	0	0	0	0	0	0	0	0	0	0	0	0	0	0	0	0	0	0
AC007881.3	1	0	0	0	0	0	7	1	1	3	1	2	5	5	1	3	1	0	0	0	0	0	0	4
AC007881.4	0	1	2	0	1	0	3	1	1	2	4	1	2	1	1	0	0	0	2	1	1	1	1	2
AC007899.1	5	5	11	4	6	13	35	26	38	24	25	13	11	11	9	4	8	8	5	7	10	7	10	42
AC007906.1	0	1	0	0	0	0	0	0	0	0	0	0	1	0	0	0	0	0	0	0	0	0	0	0
AC007906.2	6	2	6	6	8	6	26	15	34	23	11	16	9	3	1	3	2	3	1	2	4	6	8	11
AC007907.1	0	0	0	0	0	0	0	0	0	0	0	0	0	0	0	0	0	0	0	0	0	0	0	0
AC007908.1	0	0	0	0	0	0	0	0	0	0	0	0	0	0	0	0	0	0	0	0	0	0	0	0
AC007919.1	0	0	0	0	0	0	0	0	0	0	0	0	0	0	0	0	0	0	0	0	0	0	0	1
AC007919.2	0	0	0	0	0	0	0	0	0	0	0	0	0	0	0	0	0	0	0	0	0	0	0	0
AC007920.1	1	0	0	0	0	0	0	0	0	0	0	0	0	0	0	0	0	0	0	0	0	0	0	0
AC007920.2	0	0	0	0	0	0	8	5	3	9	3	3	0	0	0	0	0	0	0	0	0	0	1	0
AC007922.1	0	0	0	0	0	0	0	0	0	0	0	0	0	0	0	0	0	0	0	0	0	0	0	0
AC007922.2	0	0	0	0	0	0	0	0	0	0	0	0	0	0	0	0	0	0	0	0	0	0	0	0
AC007922.3	0	0	0	0	0	0	0	0	0	0	0	0	0	0	0	0	0	0	0	0	0	0	0	0
AC007922.4	0	0	0	0	0	0	0	0	0	0	0	0	0	0	0	0	0	0	0	0	0	0	0	0
AC007922.5	0	0	0	0	0	0	0	0	0	0	0	0	0	0	0	0	0	0	0	0	0	0	0	0
AC007923.1	0	0	0	0	0	0	0	0	0	0	1	0	0	0	0	0	0	0	0	0	0	0	0	0
AC007923.2	0	0	0	0	0	0	0	0	0	0	0	0	0	0	0	0	0	0	0	0	0	0	0	0
AC007923.3	0	0	0	0	0	0	0	0	0	0	0	0	0	0	0	0	0	0	0	0	0	0	0	0
AC007923.4	0	0	0	0	0	0	1	0	0	0	0	0	0	0	0	0	0	0	1	0	1	2	0	1
AC007938.1	0	1	0	1	0	1	0	0	0	0	0	0	0	0	0	0	0	0	0	0	0	0	0	0
AC007938.2	116	150	154	191	256	228	429	240	423	213	142	152	19	14	10	8	8	17	0	1	0	0	1	0
AC007938.3	58	43	46	57	59	66	179	91	176	79	60	87	62	49	34	30	29	26	21	23	22	38	34	90
AC007938.4	0	0	0	0	0	0	0	0	0	0	0	0	0	0	0	0	0	0	0	0	0	0	0	0
AC007938.5	0	0	0	0	0	0	0	0	0	0	0	0	0	0	0	0	0	0	0	0	0	0	0	0
AC007938.6	0	0	0	0	0	0	0	0	0	0	0	0	0	0	0	0	0	0	0	0	0	0	0	0
AC007948.1	0	0	0	0	0	0	0	0	0	0	0	0	0	0	0	0	0	0	0	0	0	0	0	0
AC007950.1	0	0	0	0	0	0	0	0	0	0	0	0	0	0	0	0	0	0	0	0	0	0	0	0
AC007950.2	0	0	0	3	0	2	3	0	2	3	2	1	0	1	1	0	0	0	0	0	1	0	2	3
AC007952.1	0	0	0	0	0	0	0	1	1	0	0	0	0	0	0	0	0	0	0	0	0	0	0	0
AC007952.2	0	0	0	0	0	0	1	0	1	1	0	0	0	1	0	0	1	0	0	0	0	0	0	0
AC007952.3	0	0	0	0	0	0	0	0	0	0	0	0	0	0	0	0	0	0	0	0	0	0	0	0
AC007952.4	2	1	2	3	1	2	8	3	6	5	1	5	5	3	3	2	3	0	1	0	0	0	0	1
AC007952.5	0	0	0	0	0	0	0	0	0	0	0	0	0	0	0	0	0	0	0	0	0	0	0	0
AC007952.6	0	0	0	0	1	0	0	0	0	0	0	0	0	0	0	0	0	0	0	0	0	0	0	1
AC007952.7	0	0	0	0	0	0	0	0	0	0	0	0	0	0	0	0	0	0	0	0	0	0	0	0
AC007952.8	0	0	0	0	0	0	0	0	0	0	0	0	0	0	0	0	0	0	0	0	0	0	0	0
AC007952.9	0	0	0	0	0	0	0	0	0	0	0	0	0	0	0	0	0	0	0	0	0	0	0	0
AC007953.1	0	0	0	0	0	0	0	0	0	0	0	0	0	0	0	0	0	0	0	0	0	0	0	0
AC007953.2	0	0	0	0	0	0	0	0	0	0	0	0	0	0	0	0	0	0	0	0	0	0	1	0
AC007954.1	0	1	0	0	0	0	0	0	0	0	0	0	0	0	0	0	0	0	0	0	0	0	0	0
AC007956.1	0	0	0	0	0	0	0	0	0	0	0	0	0	0	0	0	0	0	0	0	0	0	0	0
AC007956.2	0	0	0	0	1	1	1	1	0	0	0	0	1	0	0	0	0	0	0	0	1	0	0	0
AC007966.1	0	0	0	0	0	0	0	0	0	0	0	0	0	0	0	0	0	0	0	0	0	0	0	0
AC007967.1	0	0	0	0	0	0	0	0	0	0	0	0	0	0	0	0	0	0	0	0	0	0	0	0
AC007967.2	0	0	0	0	0	0	0	0	0	0	0	0	0	0	0	0	0	0	0	0	0	0	0	0
AC007967.3	0	0	0	0	0	0	0	0	0	0	0	0	0	0	0	0	0	0	0	0	0	0	0	0
AC007967.4	0	0	0	0	0	0	0	0	0	0	0	0	0	0	0	0	0	0	0	0	0	0	0	0
AC007969.1	759	773	718	993	1114	1296	3457	2163	3298	2887	2435	2459	558	289	149	234	227	338	384	334	490	464	747	2699
AC007969.2	0	0	0	0	0	0	0	0	0	2	0	0	1	0	0	1	0	1	0	0	0	1	0	3
AC007982.1	0	0	0	0	0	0	0	0	0	0	0	0	0	0	0	0	0	0	0	0	0	0	0	0
AC007991.1	0	0	0	0	0	0	0	0	0	0	0	0	0	0	0	0	0	0	0	0	0	0	0	0
AC007991.2	0	0	0	0	0	0	0	0	0	0	0	0	0	0	0	0	0	0	0	0	0	0	0	0
AC007991.3	0	0	0	0	0	0	0	0	0	0	0	0	0	0	0	0	0	0	0	0	0	0	0	0
AC007991.4	0	0	0	0	0	0	0	0	0	0	0	0	0	0	0	0	0	0	0	0	2	3	2	7
AC007992.1	0	0	0	0	0	0	0	0	0	0	0	0	0	0	0	0	0	0	0	0	0	0	0	0
AC007992.2	0	0	0	0	0	0	0	0	0	0	0	0	0	0	0	0	0	0	0	0	0	1	0	0
AC007993.1	0	0	0	0	0	0	0	0	0	0	0	0	0	0	0	0	0	0	0	0	0	0	0	0
AC007993.2	0	0	0	0	0	0	1	0	0	0	0	0	0	0	0	0	0	0	0	0	0	0	0	0
AC007993.3	0	0	0	0	0	0	0	0	0	0	0	0	0	0	0	0	0	0	0	0	0	0	0	0
AC007996.1	79	109	96	87	131	147	64	39	67	28	34	43	203	113	65	108	92	131	19	19	23	30	35	108
AC007998.1	0	0	0	0	0	0	0	0	0	0	0	0	0	0	0	0	0	0	0	0	0	0	0	0
AC007998.2	41	37	32	69	65	76	183	100	146	156	107	117	48	20	13	37	24	31	18	12	14	24	38	143
AC007998.3	4	3	3	4	7	3	11	5	8	4	2	1	5	3	3	3	1	3	3	3	0	1	0	17
AC007998.4	0	0	0	1	0	0	0	0	0	0	0	0	1	0	0	0	0	0	0	0	0	0	0	0
AC007998.5	0	0	0	0	0	0	0	0	0	0	0	0	0	0	0	0	0	0	0	0	0	0	0	0
AC008006.1	0	0	0	0	0	0	0	0	0	0	0	0	0	0	0	0	0	0	0	0	0	0	0	0
AC008011.1	0	0	0	0	0	0	0	0	0	0	0	0	0	0	0	0	0	0	0	0	0	0	0	0
AC008011.2	39	58	40	39	55	44	6	0	5	6	3	6	144	81	52	84	95	86	0	3	2	2	1	11
AC008012.1	276	289	279	340	405	416	2252	1527	2394	1787	1237	1278	657	368	201	371	310	407	229	170	323	290	471	1509
AC008013.1	0	0	0	0	0	0	0	0	0	0	0	0	1	0	0	1	0	0	0	0	0	0	0	0
AC008013.2	0	2	0	0	1	0	0	0	0	0	0	0	0	0	0	0	0	0	0	0	0	0	0	0
AC008013.3	0	0	0	0	0	0	0	0	0	0	0	0	0	0	0	0	0	0	0	0	0	0	0	0
AC008013.4	0	0	0	0	0	0	0	0	0	0	0	0	0	0	0	0	0	0	0	0	0	0	0	0
AC008014.1	9	4	11	8	10	9	150	88	141	139	104	117	23	14	5	9	11	6	18	26	36	30	36	114
AC008015.1	0	0	0	0	0	0	0	0	0	0	0	0	0	0	0	0	0	0	0	0	0	0	0	0
AC008026.1	6	6	6	13	14	18	18	18	32	12	14	20	10	6	5	3	6	6	5	4	8	7	9	57
AC008026.2	0	0	0	0	0	0	0	0	0	0	0	0	0	0	0	0	0	0	0	0	0	0	0	0
AC008026.3	0	0	0	0	0	0	0	0	1	0	0	0	0	0	0	0	1	0	0	0	0	0	0	0
AC008033.1	0	0	0	0	0	0	2	3	4	2	3	2	0	1	0	0	1	0	0	0	0	0	0	6
AC008033.2	0	0	0	0	0	0	0	0	0	0	0	0	0	0	0	0	0	0	0	0	0	0	0	0
AC008033.3	0	0	0	0	0	0	0	0	0	0	0	0	0	0	0	0	0	0	0	0	0	0	0	0
AC008035.1	4	5	0	4	3	5	21	17	29	28	33	26	9	7	1	4	3	3	4	2	10	5	8	35
AC008038.1	3112	3290	3348	4379	5025	5299	10751	7168	10981	7637	6146	6416	2807	1650	871	1473	1397	1745	1734	1608	2402	2147	3453	11893
AC008040.1	0	2	0	0	4	1	1	1	0	0	0	0	2	0	2	0	1	0	1	0	1	2	0	1
AC008040.2	0	0	0	0	0	0	1	0	1	0	0	0	0	0	0	0	0	0	0	0	0	0	0	1
AC008040.3	0	0	0	0	0	0	0	0	0	0	0	0	0	0	0	0	0	0	0	0	0	0	0	0
AC008040.4	0	0	0	0	3	0	0	1	0	0	0	0	0	0	0	0	0	0	0	0	0	0	0	0
AC008050.1	0	0	0	0	0	0	0	0	0	0	0	0	1	0	0	0	0	0	0	0	0	0	0	0
AC008055.1	0	0	0	0	0	0	0	0	0	0	0	0	0	0	0	0	0	0	0	0	0	0	0	0
AC008055.2	0	0	0	0	0	0	0	0	0	0	0	0	0	0	0	0	0	0	0	0	0	0	0	0
AC008056.1	0	0	0	0	0	0	0	0	0	0	0	0	0	0	0	0	0	0	0	0	0	0	0	0
AC008056.2	0	0	0	0	0	0	0	0	0	0	0	0	0	0	0	0	0	0	0	0	0	0	0	0
AC008056.3	0	0	0	0	0	0	0	0	0	0	0	0	0	0	0	0	0	0	0	0	0	0	0	0
AC008060.1	0	0	0	0	0	0	0	0	0	0	0	0	0	0	0	0	0	0	0	0	0	0	0	0
AC008060.2	0	0	0	0	0	0	0	0	0	0	0	0	0	0	0	0	0	0	0	0	0	0	0	0
AC008060.3	0	0	0	0	0	0	0	0	0	0	0	0	0	0	0	0	0	0	0	0	0	0	0	0
AC008060.4	0	0	0	0	0	0	0	0	0	0	0	0	0	0	0	0	0	0	0	0	0	0	0	0
AC008060.5	0	0	0	0	0	0	0	0	0	0	0	0	0	0	0	0	0	0	0	0	0	0	0	0
AC008063.1	0	1	0	0	0	0	4	2	1	2	2	0	8	2	2	4	2	3	2	0	0	0	0	2
AC008065.1	1	1	0	0	0	0	1	3	0	1	0	1	0	0	0	0	0	0	0	0	0	0	1	1
AC008066.1	0	1	4	0	0	2	7	3	6	4	3	0	4	1	1	3	1	3	2	3	1	1	4	7
AC008067.1	0	0	0	0	0	0	0	0	0	0	0	0	0	0	0	0	0	0	0	0	0	0	0	0
AC008069.1	0	0	0	0	0	0	0	0	0	0	0	0	0	0	0	0	0	0	0	0	0	0	0	0
AC008072.1	0	0	0	0	0	0	0	0	0	0	0	0	0	0	0	0	0	0	0	0	0	0	0	0
AC008073.1	0	0	0	0	0	0	0	0	0	0	0	0	0	0	0	0	0	0	0	0	0	0	0	1
AC008073.2	0	0	0	0	0	0	0	0	0	0	0	0	0	0	0	0	0	0	0	0	0	0	0	1
AC008073.3	6	4	5	5	6	5	10	6	9	14	11	7	5	1	1	1	1	1	9	5	8	11	14	50
AC008074.1	0	0	0	0	0	0	0	0	0	0	0	0	0	0	0	0	0	0	0	0	0	0	0	0
AC008074.2	3	1	2	4	2	8	17	5	10	9	3	4	3	3	2	2	3	4	0	1	1	2	3	13
AC008079.1	6	7	9	7	2	6	41	27	34	16	30	22	9	2	5	4	5	3	2	6	5	7	10	25
AC008080.1	0	0	0	0	0	0	0	0	0	0	0	0	0	0	0	0	0	0	0	0	0	0	0	0
AC008080.2	0	0	0	0	0	0	0	0	0	0	0	0	0	0	0	0	0	0	0	0	0	0	0	0
AC008080.3	0	0	0	0	0	0	0	0	0	1	0	0	0	0	0	0	0	0	0	0	0	0	0	0
AC008080.4	0	0	0	0	0	0	0	0	0	0	0	0	0	0	0	0	0	0	0	0	0	0	0	0
AC008083.1	0	0	0	0	0	0	0	0	0	0	0	0	0	0	0	0	0	0	0	0	0	0	0	0
AC008083.2	0	0	1	0	2	5	0	0	0	1	0	0	0	1	0	1	0	0	0	0	0	0	0	0
AC008083.3	0	0	0	2	0	2	0	0	0	0	0	0	0	0	0	0	0	1	0	0	0	0	0	3
AC008083.4	0	0	0	0	0	0	0	1	0	0	0	0	0	0	1	0	0	0	0	0	0	0	0	0
AC008088.1	0	0	0	0	0	0	0	0	0	0	0	0	0	0	0	0	0	0	0	0	0	0	0	0
AC008088.2	0	0	0	0	0	0	0	0	0	0	0	0	0	0	0	0	0	0	0	0	0	0	0	0
AC008103.1	0	0	0	0	0	0	0	0	0	0	0	0	0	0	0	0	0	0	0	0	0	0	0	0
AC008105.1	27	12	25	8	15	20	4	2	2	1	0	1	7	5	9	1	4	5	7	3	7	17	18	46
AC008105.2	5	6	8	6	2	8	0	0	0	1	0	1	6	8	8	2	5	4	1	0	2	1	2	2
AC008105.3	3	6	2	0	4	4	0	0	0	0	0	0	1	2	0	0	0	2	0	0	0	2	2	2
AC008114.1	1	1	0	0	2	2	0	0	0	0	0	0	0	0	0	0	1	0	0	0	0	0	0	0
AC008115.1	0	0	0	0	0	0	0	0	1	0	0	0	0	0	0	0	0	1	0	0	0	0	0	0
AC008115.2	0	0	0	0	0	0	0	0	0	0	0	0	0	0	0	0	0	0	0	0	0	0	0	0
AC008115.4	0	2	0	0	0	0	1	0	2	1	0	0	0	0	0	0	0	0	1	1	1	0	1	0
AC008119.1	95	114	101	100	128	157	638	449	676	308	217	217	167	84	69	69	62	101	82	91	124	131	156	341
AC008121.1	0	0	0	0	0	0	0	0	0	0	0	0	0	0	0	0	0	0	0	0	0	0	0	0
AC008121.2	0	0	0	0	0	0	0	0	0	0	0	0	0	0	0	0	0	0	0	0	0	0	0	0
AC008121.3	0	0	0	0	0	0	0	0	0	0	0	0	0	0	0	0	0	0	0	0	0	0	0	0
AC008121.4	0	0	0	0	0	0	0	0	0	0	0	0	0	0	0	0	0	0	0	0	0	0	0	0
AC008124.1	91	108	93	97	118	122	444	289	472	348	324	279	189	104	64	59	80	102	95	63	95	136	175	565
AC008125.1	0	0	0	0	0	0	0	0	0	0	0	0	0	0	0	0	0	0	0	0	0	0	0	0
AC008126.1	7	4	4	9	10	11	59	19	34	48	43	39	5	4	1	9	7	4	6	1	7	5	12	31
AC008127.1	0	0	0	0	0	0	0	0	0	0	0	0	0	0	0	0	0	0	0	0	0	0	0	0
AC008127.2	0	0	0	0	0	0	0	0	0	0	0	0	0	0	0	0	0	0	0	0	0	0	0	0
AC008128.1	0	0	0	0	0	0	0	0	0	0	0	0	0	0	0	0	0	0	0	0	0	0	0	0
AC008132.1	0	1	0	0	0	0	2	2	5	5	3	2	0	0	0	0	0	0	0	0	0	0	0	1
AC008132.2	0	0	0	0	0	0	0	0	0	0	0	0	0	0	0	0	0	0	0	0	0	0	0	0
AC008133.1	0	0	0	0	0	0	0	0	0	0	0	0	0	0	0	0	0	0	0	0	0	0	0	0
AC008133.2	0	0	0	0	0	0	0	0	0	0	0	0	0	0	0	0	0	0	0	0	0	0	0	0
AC008134.1	0	0	0	0	0	0	0	0	0	0	0	0	0	0	0	0	0	0	0	0	0	0	0	0
AC008147.1	0	0	0	0	0	0	0	0	0	0	0	0	0	0	0	0	0	0	0	0	0	0	0	0
AC008147.2	0	1	0	0	0	1	1	0	0	0	0	0	3	3	2	3	3	1	0	0	2	0	0	0
AC008147.3	0	0	0	0	0	0	0	0	0	0	0	0	0	0	0	0	1	1	0	0	0	0	0	1
AC008147.4	0	0	0	0	0	0	1	0	0	0	0	0	0	0	0	0	0	1	0	0	0	0	0	0
AC008149.1	34	56	52	50	68	73	712	450	774	517	254	237	129	68	63	91	71	91	141	135	215	246	281	708
AC008149.2	0	0	0	1	2	0	3	3	0	0	0	0	0	2	0	2	1	1	1	1	0	1	0	1
AC008154.1	0	0	0	0	0	0	0	0	0	0	0	0	0	0	0	0	0	0	0	0	0	0	0	0
AC008154.2	0	0	0	0	0	0	0	0	0	0	0	0	0	0	0	0	0	0	0	0	0	0	0	0
AC008155.1	0	0	0	0	0	0	0	0	0	0	0	0	0	0	0	0	0	0	0	0	0	0	0	0
AC008158.1	0	0	0	0	0	0	0	0	0	0	0	0	0	0	0	0	0	0	0	0	0	0	0	0
AC008162.1	0	0	0	0	0	0	0	0	0	0	0	0	0	0	0	0	0	0	0	0	0	0	0	0
AC008162.2	0	0	0	0	0	0	0	0	0	0	0	0	0	0	0	0	0	0	0	0	0	0	0	0
AC008163.1	0	0	0	0	0	0	1	0	0	2	3	0	0	0	0	0	0	0	0	2	1	1	1	5
AC008164.1	0	0	0	0	0	0	0	0	0	0	0	0	0	0	0	0	0	0	0	0	0	0	0	0
AC008170.1	0	0	0	0	0	0	0	0	0	0	0	0	0	0	0	0	0	0	0	0	0	0	0	0
AC008171.1	0	0	0	0	0	0	0	0	0	0	0	0	0	0	0	0	0	0	0	0	0	0	1	0
AC008175.1	0	0	0	0	0	0	0	0	0	0	0	0	0	0	0	0	0	0	0	0	0	0	0	0
AC008175.2	0	0	0	0	0	0	0	0	0	0	0	0	0	0	0	0	0	0	0	0	0	0	0	0
AC008180.2	0	0	0	0	0	0	1	0	0	0	0	0	0	0	0	0	0	0	0	0	0	0	0	0
AC008250.1	0	0	0	0	0	0	1	0	6	0	1	0	0	0	0	0	0	0	0	0	0	0	0	3
AC008250.2	0	0	0	0	0	0	5	5	6	1	2	2	0	0	0	0	0	0	1	0	2	0	0	5
AC008264.1	0	0	0	0	0	0	0	0	0	0	0	0	0	0	0	0	0	0	0	0	0	0	0	0
AC008264.2	133	177	152	201	173	257	462	308	529	290	247	315	271	191	88	127	132	153	108	93	159	91	140	376
AC008267.1	0	0	0	0	0	0	0	0	0	0	0	0	0	0	0	0	0	0	0	0	0	0	0	0
AC008267.2	1	0	1	1	0	0	3	0	3	1	1	3	0	0	1	0	2	0	0	0	0	2	1	1
AC008267.3	1	0	0	0	0	0	14	5	14	6	8	6	0	0	0	0	0	0	0	1	0	0	0	2
AC008267.4	0	1	0	0	0	0	0	0	0	0	0	0	0	0	0	0	0	0	0	0	0	0	0	0
AC008267.5	9	8	10	7	4	12	47	31	45	29	38	28	16	7	4	5	9	10	5	4	4	1	4	29
AC008267.6	0	0	1	0	0	0	2	1	0	1	0	0	0	0	0	0	1	1	0	0	0	0	0	1
AC008267.7	0	1	0	0	0	0	0	0	0	0	0	0	0	0	0	0	0	0	0	0	0	0	0	0
AC008267.8	0	0	0	0	0	0	0	0	0	1	0	0	0	0	0	0	0	0	0	0	0	0	0	0
AC008268.1	0	0	0	0	0	0	0	0	0	0	0	0	0	0	0	0	0	0	0	0	0	1	1	1
AC008269.1	6	6	2	3	5	6	5	3	6	2	4	4	9	1	0	4	2	4	1	1	2	1	4	4
AC008269.2	0	0	0	0	0	0	0	0	0	0	0	0	0	0	0	0	0	0	0	0	0	0	0	0
AC008273.1	0	0	0	0	1	1	0	0	4	1	2	1	1	0	0	0	0	0	0	0	0	2	1	2
AC008277.1	3	9	3	2	2	4	7	3	7	0	3	3	2	2	4	2	0	7	2	0	4	4	1	1
AC008277.2	0	0	0	0	0	0	0	1	0	0	0	0	0	0	0	0	0	0	0	0	0	0	0	0
AC008278.1	0	0	0	0	1	0	1	0	0	0	0	0	0	0	0	0	0	0	0	0	0	0	0	0
AC008278.2	0	0	0	0	0	0	1	0	1	0	0	0	0	0	0	0	0	0	0	0	0	0	0	0
AC008280.1	0	0	0	0	0	0	0	0	0	0	0	0	0	0	0	0	0	0	0	0	0	0	0	0
AC008280.2	1	1	0	1	0	0	1	0	1	1	1	0	0	0	0	0	1	0	0	0	1	0	2	2
AC008280.3	0	0	1	0	3	0	0	0	0	1	0	1	0	1	1	0	1	1	0	0	0	0	0	0
AC008281.1	0	0	0	0	0	0	0	0	0	0	0	0	0	0	0	0	0	0	0	0	0	0	0	0
AC008372.1	0	0	0	0	0	0	0	0	0	0	0	0	0	0	0	0	0	0	0	0	0	0	0	0
AC008378.1	0	0	0	0	0	0	0	0	0	0	0	0	0	0	0	0	0	0	0	0	0	0	0	0
AC008378.2	0	0	0	0	0	0	1	0	0	0	0	0	0	0	0	0	0	0	0	0	0	0	0	0
AC008379.1	0	0	0	0	0	0	0	0	0	0	0	0	0	0	0	0	0	0	0	0	0	0	0	0
AC008379.2	0	0	0	0	0	0	0	0	0	0	0	0	0	0	0	0	0	0	0	0	0	0	0	0
AC008385.1	0	0	0	0	0	0	0	0	0	0	0	0	0	0	0	0	0	0	0	0	0	0	0	0
AC008391.1	0	0	0	0	0	0	0	0	0	0	0	0	0	0	0	0	0	0	0	0	0	0	0	0
AC008393.1	16	15	8	11	10	12	19	7	16	13	16	6	9	10	4	3	9	6	7	4	13	12	7	30
AC008393.2	1	0	0	0	0	0	0	0	0	0	0	0	0	1	0	0	0	0	0	0	0	0	0	0
AC008394.1	0	0	0	0	0	0	0	0	0	0	0	0	0	0	0	0	0	0	0	0	0	0	0	0
AC008395.1	0	0	0	0	0	0	0	0	0	0	0	0	0	0	0	0	0	0	0	0	0	0	0	0
AC008397.1	1	0	0	0	0	0	1	0	0	0	0	0	1	0	0	0	0	1	0	0	0	0	0	0
AC008397.2	1	0	0	1	0	0	21	9	21	13	7	13	1	0	0	1	0	0	2	0	1	1	0	0
AC008403.1	127	103	111	132	168	172	361	212	323	187	161	157	105	55	36	46	57	66	82	77	127	137	208	577
AC008403.2	27	26	32	33	27	42	81	47	80	45	40	37	12	8	9	9	9	10	12	6	20	18	27	85
AC008403.3	1	4	5	2	5	10	1	0	0	0	0	0	13	3	5	10	6	8	0	1	0	0	1	4
AC008406.1	0	0	0	0	0	0	0	0	0	0	0	0	0	0	0	0	0	0	0	0	0	0	0	0
AC008406.2	0	0	0	0	0	0	0	0	0	0	0	0	0	0	0	0	0	0	0	0	0	0	0	0
AC008406.3	0	2	4	2	2	6	17	17	18	11	11	5	0	3	0	1	0	0	0	0	0	0	0	0
AC008410.1	0	0	0	0	0	0	0	0	0	0	0	0	0	0	0	0	0	0	0	0	0	0	0	0
AC008412.1	0	0	0	0	0	0	0	0	0	0	0	0	0	0	0	0	0	0	0	0	0	0	0	0
AC008413.1	0	0	0	0	0	0	0	0	0	0	0	0	0	0	0	0	0	0	0	0	0	0	0	0
AC008413.2	0	0	0	0	0	0	0	0	0	0	0	0	0	0	0	0	0	0	0	0	0	0	0	0
AC008415.1	0	0	0	0	0	0	0	0	0	0	0	0	0	0	0	0	0	0	0	0	0	0	0	0
AC008417.1	0	0	0	0	0	0	0	0	0	0	0	0	0	0	0	0	0	0	0	0	0	1	0	0
AC008427.1	0	0	0	0	0	0	0	0	0	0	0	0	0	0	0	0	0	0	0	0	0	0	0	0
AC008427.2	0	0	2	0	0	1	13	7	7	6	6	1	0	0	0	0	0	0	0	1	2	0	2	5
AC008429.1	3	3	6	1	4	5	11	3	8	4	6	5	6	5	4	3	3	4	1	1	1	3	9	14
AC008429.2	86	112	105	127	151	132	552	370	581	538	445	369	148	86	55	77	75	87	68	51	105	71	106	489
AC008429.3	0	1	1	0	1	0	0	0	3	1	0	1	1	0	0	0	0	0	0	0	0	0	2	1
AC008429.4	1	0	0	0	0	0	3	0	0	2	1	3	0	0	0	0	0	2	0	1	1	1	0	4
AC008432.1	0	0	0	0	0	0	0	0	0	0	0	0	0	0	0	0	0	0	0	0	0	0	0	0
AC008434.1	1	1	0	0	1	2	1	0	0	0	1	0	1	2	1	0	2	0	0	0	0	0	0	1
AC008438.1	13	17	11	15	12	22	69	32	52	48	38	29	6	4	2	3	1	5	2	3	3	2	5	22
AC008438.2	0	0	0	0	0	0	0	0	0	0	0	0	0	0	0	0	0	0	0	0	0	0	0	0
AC008440.1	93	90	88	84	106	128	258	178	293	131	98	116	126	66	40	65	48	87	209	201	262	309	422	764
AC008443.1	81	62	66	65	88	82	252	146	259	186	138	135	82	59	42	35	30	43	57	53	75	72	118	275
AC008443.2	76	63	60	63	87	69	138	78	129	87	44	57	64	28	13	27	26	38	31	27	35	39	54	98
AC008443.3	0	0	0	0	0	0	0	0	0	0	0	0	0	0	0	0	0	0	0	0	0	0	0	0
AC008443.4	4	0	2	1	0	1	0	0	0	0	0	0	0	0	0	0	0	1	0	0	0	0	0	1
AC008443.5	31	33	24	42	33	40	58	26	38	47	36	29	34	25	8	23	13	20	13	8	16	28	23	112
AC008443.6	61	64	62	83	74	92	2	0	1	0	1	0	67	22	21	27	31	56	7	6	7	13	23	40
AC008443.7	4	1	0	0	1	0	0	0	0	0	0	0	0	0	0	0	0	0	0	0	0	0	0	0
AC008443.8	0	0	0	0	0	0	0	0	0	0	0	1	0	0	0	1	0	0	0	0	0	0	0	0
AC008443.9	0	1	0	2	0	0	1	0	0	0	0	1	0	0	0	0	1	0	0	0	0	0	0	0
AC008446.1	0	0	0	0	0	0	0	0	0	2	0	0	0	0	0	0	0	0	0	0	0	0	0	0
AC008453.1	0	0	0	0	0	0	0	0	0	0	0	0	0	0	0	0	0	0	0	0	0	0	0	0
AC008453.2	0	0	0	0	0	0	0	0	0	0	0	0	0	0	0	0	0	0	0	0	0	0	1	0
AC008456.1	0	0	0	0	0	0	0	0	0	0	0	0	0	0	0	0	0	0	0	0	0	0	0	0
AC008459.1	0	0	0	0	0	1	0	0	0	0	0	0	0	0	0	0	0	0	0	0	0	0	0	0
AC008462.1	1	0	0	0	1	0	2	0	0	2	0	1	0	1	0	0	0	1	0	0	2	0	0	3
AC008464.1	0	0	0	0	0	0	0	0	0	0	0	0	0	0	0	0	0	0	0	0	0	0	0	0
AC008467.1	3	2	0	0	0	3	2	0	1	0	1	1	1	0	1	2	1	2	1	0	0	1	1	2
AC008474.1	0	0	0	0	0	0	0	0	0	0	0	0	0	0	0	0	1	0	0	0	0	0	0	0
AC008481.1	0	1	0	0	0	0	2	0	0	0	0	0	0	0	0	0	0	0	1	0	0	0	0	0
AC008481.2	0	0	1	0	0	0	0	0	2	0	1	0	1	0	0	0	0	0	0	0	0	0	0	2
AC008481.3	15	20	13	23	16	27	42	34	54	33	30	21	6	5	2	3	1	2	3	3	4	4	10	18
AC008489.1	0	0	0	0	0	0	0	0	0	0	0	0	0	0	0	0	0	0	0	0	0	0	0	0
AC008494.1	1	1	0	0	1	0	5	8	5	4	5	3	2	0	3	1	2	0	0	0	2	2	2	4
AC008494.2	0	0	0	0	0	2	1	0	0	0	0	0	2	0	0	0	0	0	0	0	0	1	0	1
AC008494.3	5	11	5	17	8	15	62	28	58	38	31	28	14	9	1	6	5	5	4	6	9	5	13	41
AC008496.1	0	0	0	0	0	0	0	0	0	0	0	0	0	0	0	0	0	0	0	0	0	0	0	0
AC008496.2	0	0	0	0	0	0	0	0	0	0	0	0	0	0	0	0	0	0	0	0	0	0	0	0
AC008496.3	0	0	0	0	0	0	0	0	0	0	0	0	0	0	0	0	0	0	0	0	0	0	0	0
AC008497.1	0	0	0	0	0	0	0	0	0	0	0	1	1	0	0	0	0	0	0	0	0	0	0	0
AC008498.1	0	0	0	0	1	0	1	0	0	0	0	0	0	1	0	1	0	0	0	1	0	1	0	1
AC008498.2	0	0	0	0	0	0	0	0	0	0	0	0	0	0	0	0	0	0	0	0	0	0	0	0
AC008505.1	0	0	0	0	0	0	1	0	0	0	0	0	0	0	0	0	0	0	0	0	0	0	0	1
AC008507.1	1	2	2	0	1	0	1	2	1	2	2	1	1	0	0	0	0	0	0	0	1	0	0	3
AC008507.2	0	1	0	0	0	0	0	0	0	0	0	0	0	0	0	0	0	0	0	0	0	0	0	0
AC008507.3	0	0	0	0	0	0	0	0	0	0	0	0	0	0	0	0	0	0	0	0	0	0	0	0
AC008507.4	0	1	0	0	1	2	1	0	4	0	4	1	0	0	1	0	0	0	1	0	0	0	0	0
AC008507.5	0	0	0	0	0	0	0	0	0	0	0	0	0	0	0	0	0	0	0	0	0	0	0	0
AC008514.1	0	0	0	0	0	0	0	0	0	0	0	0	0	0	0	0	0	0	0	0	0	0	0	0
AC008514.2	0	0	0	0	1	0	0	0	0	0	0	0	0	0	0	0	0	0	0	1	0	0	0	2
AC008517.1	0	1	0	0	0	0	0	2	0	0	0	0	0	0	0	0	0	0	0	0	0	0	0	0
AC008521.1	0	0	0	0	0	0	0	0	0	0	0	0	0	0	0	0	0	0	0	0	0	0	0	0
AC008521.2	0	0	0	0	0	0	0	0	0	0	0	0	0	0	0	0	0	0	0	0	0	0	0	0
AC008522.1	279	328	321	338	405	449	1193	822	1382	750	553	499	398	247	147	205	223	313	259	243	351	475	653	2037
AC008525.1	0	0	0	0	0	0	0	0	0	0	0	0	0	0	0	0	0	0	0	0	0	0	0	0
AC008525.2	0	0	0	0	0	0	0	0	0	0	0	0	0	0	0	0	0	0	0	0	0	0	0	0
AC008532.1	0	4	0	3	0	1	0	0	7	1	0	1	2	1	0	0	0	2	1	0	1	1	2	3
AC008533.1	0	0	0	0	0	0	0	0	0	0	0	0	1	1	0	0	1	0	0	0	0	0	0	0
AC008534.1	0	0	0	0	0	0	0	0	0	0	0	0	0	0	0	0	0	0	0	0	0	0	0	0
AC008534.2	0	0	0	0	0	0	0	0	0	0	0	0	0	0	0	0	0	0	0	0	0	0	0	0
AC008537.1	68	67	65	62	72	97	186	135	194	126	80	101	101	33	29	45	33	42	93	66	85	76	99	363
AC008537.2	0	0	0	0	0	0	7	7	7	3	5	1	1	1	0	0	0	0	1	1	1	1	2	1
AC008537.3	0	0	0	0	0	1	0	1	0	1	1	2	0	1	0	0	0	0	0	1	0	0	0	0
AC008537.4	27	35	25	23	38	40	94	58	104	79	69	62	34	15	8	17	14	23	26	16	38	28	48	139
AC008539.1	0	0	0	0	0	0	0	0	0	0	0	0	0	0	0	0	0	0	0	0	0	0	0	0
AC008543.1	18	9	17	11	17	17	15	5	16	7	2	3	15	10	3	10	6	10	5	5	7	12	14	54
AC008543.2	0	0	0	0	0	0	0	0	0	0	0	0	0	0	0	0	0	0	0	0	0	0	0	0
AC008543.3	0	0	1	0	0	0	0	0	0	0	1	0	1	0	0	0	0	0	0	0	0	0	0	0
AC008543.4	0	0	0	0	1	0	0	0	0	0	0	0	0	0	0	0	0	0	0	0	0	0	0	0
AC008543.5	0	0	0	0	0	0	0	0	0	0	0	0	0	0	0	0	0	0	0	0	0	0	0	0
AC008549.1	0	0	0	0	0	0	0	0	0	0	0	0	0	0	0	0	0	0	0	0	0	0	0	0
AC008549.2	0	0	0	0	0	0	0	0	0	0	0	0	0	0	0	0	0	0	0	0	0	0	0	0
AC008550.1	0	0	1	0	0	0	0	0	0	1	0	0	0	0	0	0	0	0	0	0	0	0	0	0
AC008551.1	0	0	0	0	0	0	1	0	1	0	0	1	0	0	0	0	0	0	0	0	0	0	0	0
AC008554.1	0	0	0	0	0	0	0	0	0	0	0	0	0	0	0	0	0	0	0	0	0	0	0	6
AC008555.1	0	0	0	0	1	0	0	0	0	0	0	0	12	9	9	8	8	9	0	0	0	0	0	0
AC008555.2	0	0	0	0	0	1	0	0	0	0	0	0	25	10	6	3	6	3	0	0	0	0	0	0
AC008555.3	0	0	0	0	0	0	0	0	0	0	0	0	0	0	0	0	0	0	0	0	0	0	0	0
AC008555.4	0	0	0	0	0	2	0	0	0	0	0	0	42	27	12	14	24	22	0	0	0	0	0	0
AC008555.5	0	0	0	0	0	0	0	0	0	0	0	0	0	0	0	0	0	0	0	0	0	0	0	0
AC008555.6	0	0	0	0	0	0	0	0	0	0	0	0	0	0	0	0	0	0	0	0	0	0	0	0
AC008555.7	0	0	1	0	1	2	3	0	1	1	0	1	1	2	2	1	1	1	0	2	1	3	3	10
AC008556.1	0	0	1	2	2	5	0	0	0	0	0	0	10	12	4	1	4	3	0	0	0	0	0	0
AC008558.1	0	0	0	0	0	0	0	0	0	0	0	0	0	0	0	0	0	0	0	0	0	0	0	0
AC008562.1	0	0	0	0	0	0	1	1	0	1	1	0	0	0	0	0	0	0	0	0	0	0	0	0
AC008565.1	0	0	0	0	0	0	0	0	0	0	0	0	0	0	0	0	0	0	0	0	0	0	0	0
AC008567.1	0	0	0	0	0	0	0	0	0	0	0	0	0	0	0	0	0	0	0	0	0	0	0	0
AC008567.2	0	0	0	0	0	0	0	0	0	0	0	0	0	0	0	0	0	0	0	0	0	0	0	1
AC008567.3	2	1	0	0	0	0	0	1	0	0	0	0	1	0	0	0	0	0	1	0	0	0	0	1
AC008568.1	0	0	0	0	0	0	0	0	0	0	2	0	0	0	0	0	0	0	0	0	0	1	0	0
AC008568.2	0	0	0	0	0	0	0	0	0	0	0	0	0	0	0	0	0	0	0	0	0	0	0	0
AC008569.1	176	232	179	160	168	208	676	453	798	320	275	324	188	100	54	70	63	89	90	84	126	114	173	473
AC008569.2	1	0	0	0	0	0	0	1	0	0	0	1	0	0	0	0	0	0	1	0	2	1	0	1
AC008571.1	0	0	0	0	0	0	0	0	0	0	0	0	0	0	0	0	0	0	0	0	0	0	0	0
AC008571.2	0	0	0	0	0	0	0	0	0	0	0	0	0	0	0	0	0	0	0	0	0	0	0	0
AC008572.1	0	0	0	0	0	0	1	0	0	3	3	0	0	1	0	0	0	0	0	0	0	0	0	1
AC008574.1	0	0	0	0	0	0	0	0	0	0	0	0	0	0	0	0	0	0	0	0	0	0	0	0
AC008575.1	186	215	200	228	275	318	1064	741	1100	1007	688	675	210	124	80	150	109	143	173	157	243	257	377	1286
AC008581.1	11	16	19	17	16	16	96	81	117	77	56	56	10	10	3	6	5	7	7	5	8	11	7	15
AC008581.2	300	363	363	388	439	575	1539	1062	1736	959	662	650	429	219	155	206	175	276	261	285	424	386	548	1544
AC008588.1	0	0	0	0	0	0	0	1	0	1	0	0	0	0	0	0	0	0	0	0	0	0	0	0
AC008591.1	0	0	0	0	0	0	0	0	0	0	0	0	0	0	0	0	0	0	2	1	4	1	4	7
AC008592.1	1	0	0	1	0	0	9	0	4	5	4	5	0	0	0	0	0	0	0	2	4	1	2	4
AC008592.2	0	0	0	0	0	0	0	0	0	0	0	0	0	0	0	0	0	0	0	0	0	0	0	0
AC008592.3	15	23	23	21	45	32	74	62	87	63	56	56	28	14	9	18	9	11	6	13	12	18	16	67
AC008592.4	0	0	0	0	0	0	0	0	1	0	0	0	0	0	0	0	0	0	0	1	0	0	1	0
AC008592.5	0	1	1	0	0	0	0	0	0	0	2	0	0	1	0	0	0	0	0	0	0	0	0	0
AC008601.1	0	0	0	0	0	0	0	0	0	0	0	0	0	0	0	0	0	0	0	0	0	0	0	0
AC008608.1	0	0	0	0	0	0	0	0	0	0	0	0	0	0	0	0	0	0	0	0	0	0	0	0
AC008608.2	1	2	1	1	7	5	14	14	20	13	14	12	16	7	4	4	3	3	7	7	10	11	12	42
AC008610.1	1	0	2	0	0	1	14	12	10	4	6	9	6	5	2	5	5	6	2	1	3	3	5	10
AC008619.1	0	0	1	0	0	0	0	0	0	0	0	0	0	0	0	1	0	0	0	0	0	0	0	0
AC008620.1	0	0	0	0	0	0	0	0	0	0	0	0	0	0	0	0	0	0	0	0	0	0	0	0
AC008620.2	0	0	0	0	0	0	0	0	0	0	0	0	0	0	0	0	0	0	0	0	0	0	0	2
AC008622.1	0	0	0	0	0	0	0	0	0	0	0	0	0	0	0	0	0	0	0	0	0	0	0	0
AC008622.2	2886	3744	3222	3695	3970	4476	5902	4442	7090	2767	2055	2024	5074	2642	1675	2594	2278	3019	824	729	1132	1011	1448	4204
AC008622.3	0	0	0	0	0	0	0	0	0	0	1	1	0	0	0	0	0	0	0	0	0	0	0	0
AC008625.1	0	0	0	0	0	0	0	0	0	1	0	0	0	0	0	0	0	0	0	0	0	0	0	0
AC008626.1	0	0	0	0	0	0	0	0	0	0	0	0	0	0	0	0	0	0	0	0	0	0	1	0
AC008626.2	0	0	0	0	0	0	0	0	0	0	0	0	0	0	0	0	0	0	0	0	0	0	0	0
AC008627.1	0	0	0	0	0	0	0	0	0	0	0	0	0	0	0	0	0	0	0	0	0	0	0	0
AC008628.1	0	0	0	0	0	0	0	0	0	0	0	0	0	0	0	0	0	0	0	0	0	0	0	0
AC008628.2	0	0	0	0	0	0	0	0	0	0	0	0	0	0	0	0	0	0	0	0	0	0	0	0
AC008629.1	0	0	0	0	0	0	0	2	1	0	0	0	0	1	0	0	0	0	0	0	0	0	0	1
AC008629.2	0	0	0	0	0	0	0	0	0	0	0	0	0	0	0	0	0	0	0	0	0	0	0	0
AC008629.3	0	0	0	0	0	0	0	1	0	0	0	0	0	0	0	0	0	0	0	0	0	0	0	0
AC008632.1	0	1	0	0	0	0	1	0	0	1	0	1	0	0	0	0	0	0	1	0	1	1	0	4
AC008635.1	0	0	0	0	0	0	0	0	0	0	0	0	0	0	0	0	0	0	0	0	0	0	0	1
AC008635.2	80	94	89	106	148	139	286	179	293	165	127	120	67	37	22	32	41	48	40	39	51	77	89	206
AC008638.1	0	0	0	0	0	0	0	0	0	0	0	0	0	0	0	0	0	0	0	0	0	0	0	0
AC008638.2	0	0	0	0	0	0	0	0	0	0	0	0	0	0	0	0	0	0	0	0	0	0	0	0
AC008638.3	0	0	0	0	0	0	0	0	0	0	0	0	0	0	0	0	0	0	0	0	0	0	0	0
AC008641.1	0	0	0	0	0	0	0	0	0	0	0	0	0	0	0	0	0	0	0	0	0	0	0	1
AC008649.1	0	0	0	0	0	0	0	0	0	0	0	0	0	0	0	0	0	0	0	0	1	0	0	1
AC008649.2	0	0	0	0	0	0	0	0	0	0	2	1	0	0	0	0	0	0	1	0	0	0	0	0
AC008650.1	0	0	0	0	0	0	0	0	0	0	0	0	0	0	0	0	0	0	0	0	0	0	0	0
AC008652.1	0	0	0	0	0	0	0	0	0	0	0	0	0	0	0	0	0	0	0	0	0	0	0	0
AC008655.1	2	0	0	0	0	0	1	0	0	0	0	0	3	1	1	4	1	0	0	0	0	0	0	0
AC008655.2	0	0	0	1	0	1	0	0	0	0	0	0	1	0	0	1	0	0	0	0	0	0	0	0
AC008659.1	0	0	0	0	0	0	1	0	0	0	0	1	0	0	0	0	0	0	1	0	0	0	1	3
AC008662.1	0	0	0	0	0	0	1	0	0	0	0	0	0	0	0	0	0	0	0	0	0	0	0	0
AC008662.2	0	0	0	0	0	0	0	0	0	0	0	0	0	0	0	0	0	0	0	0	0	0	0	0
AC008663.1	0	0	0	0	0	0	0	0	0	0	0	0	0	0	0	0	0	0	0	1	0	0	1	0
AC008663.2	2	0	3	0	0	0	0	0	1	1	0	0	2	0	0	0	0	0	0	0	3	2	1	3
AC008663.3	0	0	0	0	0	0	0	0	1	0	0	0	0	0	0	0	0	0	0	0	0	0	0	0
AC008667.1	0	0	0	0	0	0	0	0	1	0	0	0	0	0	0	0	0	0	0	0	0	0	0	0
AC008667.2	1	1	0	6	5	2	0	0	0	0	0	0	2	1	0	0	0	0	0	0	0	0	0	0
AC008667.3	0	0	0	0	0	0	0	0	0	0	0	0	0	0	0	0	0	0	0	0	0	0	0	0
AC008667.4	0	0	0	0	0	0	0	0	0	0	0	0	0	0	0	0	0	0	0	0	0	0	0	0
AC008669.1	7	5	10	7	13	12	9	8	14	7	6	4	9	6	4	6	7	5	7	1	10	5	10	24
AC008670.1	0	0	0	0	0	0	0	0	0	0	0	0	0	0	0	0	0	0	0	0	0	0	0	0
AC008674.1	0	0	0	0	0	0	0	0	0	0	0	0	0	0	0	0	0	0	0	0	0	0	0	0
AC008676.1	0	0	0	0	0	0	1	2	2	0	1	1	0	0	0	0	0	0	0	0	0	0	4	6
AC008676.2	0	0	0	0	0	0	0	0	0	0	0	0	0	0	0	0	0	0	0	0	0	0	0	0
AC008676.3	0	0	0	0	1	0	1	1	2	1	1	2	0	0	0	0	0	0	2	0	1	1	4	10
AC008677.1	2	0	0	0	2	1	3	5	6	1	2	2	2	0	0	1	0	0	1	1	0	1	1	2
AC008677.2	0	0	0	0	0	0	0	0	1	0	0	0	0	0	0	0	0	0	0	0	0	0	0	0
AC008677.3	0	0	0	0	0	0	0	0	0	0	0	0	0	0	0	0	0	0	0	0	0	0	0	0
AC008679.1	0	0	0	0	0	0	0	0	0	0	0	0	0	0	0	0	0	0	0	0	0	0	0	0
AC008680.1	0	0	0	0	0	0	0	0	0	0	0	0	0	0	0	0	0	0	0	0	0	0	0	0
AC008686.1	147	134	168	174	212	216	541	333	524	311	243	279	105	73	56	48	58	67	101	110	152	162	209	411
AC008687.1	0	0	0	1	0	0	1	0	1	0	0	0	0	0	0	0	0	0	0	0	0	1	0	0
AC008687.2	2	1	0	0	3	1	0	0	0	0	0	0	2	2	0	1	2	2	1	0	0	0	0	1
AC008687.3	1	2	0	1	1	0	0	0	0	0	0	0	8	6	2	2	2	5	0	0	0	0	1	0
AC008687.4	5	2	8	1	2	2	19	8	13	2	4	4	0	2	0	0	1	0	0	2	1	0	2	5
AC008687.5	0	0	0	0	0	0	0	0	0	0	0	0	0	0	0	0	0	0	0	0	0	0	0	0
AC008687.6	0	0	0	0	1	0	0	1	0	1	0	0	0	0	1	0	0	0	0	1	0	0	1	2
AC008687.7	10	9	6	10	6	11	1	0	0	1	0	0	6	6	11	4	8	11	6	6	5	14	13	42
AC008687.8	14	11	16	19	21	17	1	0	1	1	0	0	37	22	25	18	16	27	6	6	5	10	14	37
AC008691.1	0	0	0	0	0	1	9	4	4	4	3	2	0	0	0	0	0	0	2	0	2	1	1	4
AC008694.1	0	0	0	0	0	0	0	0	0	0	0	0	0	0	0	0	0	0	0	0	0	0	0	0
AC008694.2	0	0	0	0	1	0	1	0	1	2	0	0	0	0	1	0	1	0	0	0	0	0	0	0
AC008695.1	231	300	248	296	309	362	1103	610	1163	617	372	318	513	272	187	280	225	345	183	137	233	249	288	912
AC008695.2	0	0	1	0	0	0	0	0	0	0	0	0	0	0	0	0	0	0	0	0	0	0	0	0
AC008696.1	0	0	0	0	0	0	0	0	1	0	0	1	0	0	0	0	0	0	0	0	0	0	0	0
AC008696.2	0	0	0	0	0	0	1	1	2	1	0	2	0	0	0	0	0	0	0	0	0	0	0	0
AC008700.1	0	0	0	0	0	0	0	0	0	0	0	0	0	0	0	0	0	0	0	0	0	0	0	0
AC008703.1	0	0	0	0	0	0	13	8	14	11	13	5	0	0	0	0	0	0	0	0	0	1	1	6
AC008705.1	0	0	0	0	0	0	0	0	0	0	0	0	0	0	0	0	0	0	0	0	0	0	0	0
AC008705.2	0	0	0	0	0	0	0	0	0	0	0	0	0	0	0	0	0	0	0	0	0	0	0	0
AC008708.1	0	0	0	0	0	0	0	0	0	0	0	0	0	0	0	0	0	0	0	0	0	0	0	0
AC008708.2	0	0	0	0	0	0	0	1	2	2	3	0	0	0	0	0	0	0	0	0	0	0	0	0
AC008716.1	0	0	0	0	0	0	0	0	0	0	0	0	0	0	0	0	0	0	0	0	0	0	0	1
AC008723.1	0	0	0	0	0	0	0	0	0	0	0	0	0	0	0	0	0	0	0	0	0	1	0	0
AC008725.1	0	0	0	0	1	3	0	3	1	0	0	1	0	0	0	0	0	0	0	1	1	1	0	4
AC008728.1	0	0	0	0	0	0	0	0	0	0	0	0	0	0	0	0	0	0	0	0	0	0	0	0
AC008731.1	0	1	0	0	0	1	1	1	0	2	0	0	0	0	1	0	0	0	0	1	0	0	0	0
AC008733.1	0	0	0	0	0	0	0	0	0	0	0	0	0	0	0	0	0	0	0	0	0	0	0	0
AC008734.1	4	3	4	1	5	5	0	0	0	0	0	0	4	3	0	1	1	1	1	2	1	0	1	5
AC008734.2	0	0	1	0	0	0	0	0	0	0	0	0	0	0	0	0	0	1	0	0	0	0	0	0
AC008735.1	1	1	0	1	0	0	1	2	5	2	3	2	1	1	3	1	0	1	1	1	0	0	2	0
AC008735.2	181	154	129	124	170	180	639	437	647	435	370	422	160	85	65	78	72	93	90	96	127	117	169	475
AC008735.3	1	0	0	0	1	0	1	0	0	0	0	1	0	0	0	0	0	0	0	0	0	0	0	0
AC008735.4	6	1	2	2	5	1	7	11	10	9	3	8	7	2	5	4	2	5	2	0	1	2	1	4
AC008735.5	0	0	0	0	0	0	0	0	0	0	0	0	0	0	0	0	0	0	0	0	0	0	0	0
AC008736.1	13	18	8	14	17	20	16	9	14	6	7	7	8	3	1	3	2	10	3	2	7	4	12	19
AC008736.2	1	0	0	0	0	0	1	0	0	0	0	0	2	0	2	0	0	0	0	0	0	0	0	0
AC008737.1	0	2	0	0	0	0	0	0	0	0	0	0	1	1	0	0	0	0	0	0	0	0	0	0
AC008737.2	0	0	0	0	0	0	0	0	0	0	0	0	0	0	0	0	0	0	0	0	0	0	0	0
AC008737.3	0	0	0	0	0	0	0	0	0	0	0	0	0	0	0	0	0	0	0	0	0	0	0	0
AC008738.1	0	0	0	0	0	0	0	0	0	0	0	0	0	0	0	0	0	0	0	0	0	0	0	0
AC008738.2	1	1	2	0	0	0	0	0	0	0	0	0	4	7	2	1	0	0	0	0	0	0	0	0
AC008738.3	18	19	30	35	32	32	0	0	0	0	2	0	50	20	22	20	20	27	0	0	0	0	0	2
AC008738.4	0	0	0	0	0	0	0	0	0	0	0	0	0	0	0	0	0	0	0	0	0	0	0	0
AC008738.5	9	7	14	20	19	15	0	0	0	0	0	0	25	17	6	11	13	13	0	0	0	0	0	0
AC008738.6	0	0	0	0	0	0	0	0	0	0	0	0	0	0	0	0	0	0	0	0	0	0	0	0
AC008738.7	35	33	20	42	33	44	0	0	0	0	0	0	7	4	0	1	1	1	61	51	72	84	106	261
AC008739.1	0	0	0	0	0	0	0	0	0	0	0	0	0	0	0	0	0	0	0	0	0	0	0	0
AC008739.2	0	0	0	0	0	0	0	0	0	0	0	0	0	0	0	0	0	0	0	0	0	0	0	0
AC008739.3	0	0	0	0	0	0	0	0	0	0	0	0	0	0	0	0	0	0	0	0	0	0	0	0
AC008739.5	0	0	0	0	1	0	0	0	0	0	0	0	1	0	0	0	1	0	0	0	1	0	1	0
AC008740.1	0	0	0	0	0	0	1	1	1	1	0	0	3	1	0	0	0	0	0	0	0	0	0	0
AC008740.2	0	0	0	0	0	0	0	0	0	0	0	0	0	0	0	0	0	0	0	0	0	1	0	0
AC008741.1	12	7	11	9	14	18	29	21	40	17	14	9	15	8	5	7	3	7	7	5	8	11	9	23
AC008742.1	3	8	12	7	4	10	19	11	12	3	4	3	3	0	0	2	1	0	1	1	4	3	3	6
AC008743.1	0	0	0	0	0	0	0	0	0	0	0	0	0	0	0	0	0	0	0	0	0	0	0	0
AC008745.1	0	0	0	0	0	0	0	1	0	0	0	1	0	0	0	0	0	0	0	0	1	1	0	1
AC008747.1	6	7	18	16	19	19	68	43	80	60	60	38	5	8	5	5	10	15	4	14	12	7	12	41
AC008749.1	0	0	0	0	0	0	1	0	1	0	2	0	0	0	0	0	0	0	0	0	0	0	0	1
AC008750.1	0	0	0	0	0	0	1	0	0	0	1	0	0	0	0	0	0	0	0	0	0	0	0	0
AC008750.2	0	0	0	0	0	0	0	1	0	1	0	0	1	0	0	0	0	0	0	0	1	0	0	0
AC008750.3	0	0	0	0	0	1	1	0	0	0	0	0	0	0	0	0	0	0	1	0	0	0	0	0
AC008750.4	215	181	200	230	276	305	776	522	735	568	517	488	285	193	101	172	156	164	265	225	322	290	485	1505
AC008750.5	1	0	1	0	0	0	0	0	0	0	1	1	2	0	1	0	0	0	0	0	1	1	0	0
AC008750.6	0	0	0	0	0	0	0	0	0	0	0	0	0	0	0	0	0	0	0	0	0	0	0	0
AC008750.7	0	2	0	0	0	1	6	4	8	3	2	7	2	1	0	0	0	0	0	0	0	0	0	1
AC008750.8	407	384	370	501	565	638	1632	1009	1538	1113	969	993	548	346	177	267	273	324	431	424	585	536	891	2772
AC008751.1	0	0	0	0	0	0	0	0	0	0	0	0	0	0	0	0	0	0	0	0	0	0	0	0
AC008751.2	0	0	0	0	0	0	0	0	0	0	0	0	0	0	0	0	0	0	0	0	0	0	0	0
AC008751.3	0	0	0	0	0	0	0	0	0	0	0	0	0	0	0	0	0	0	0	0	0	0	0	0
AC008752.1	0	0	0	0	0	0	0	0	1	1	0	0	0	0	0	0	0	0	0	0	0	0	0	0
AC008752.2	0	0	0	0	0	0	0	0	0	0	0	0	0	0	0	0	0	0	0	0	0	0	0	0
AC008752.3	0	1	1	0	0	1	2	1	1	2	0	1	0	0	0	0	0	0	0	3	0	0	1	2
AC008752.4	1	2	3	0	0	1	0	0	1	1	0	0	0	2	0	1	2	0	0	1	0	0	1	5
AC008753.1	0	2	0	1	2	0	2	2	5	3	4	2	1	0	0	1	1	0	1	0	1	1	0	1
AC008753.2	0	0	0	0	0	0	0	0	0	0	0	0	0	0	0	0	0	0	0	0	0	0	0	0
AC008753.3	0	0	0	0	0	0	0	0	0	0	0	0	0	0	0	0	0	0	0	0	0	0	0	0
AC008758.1	26	43	45	23	45	47	5	4	7	3	3	4	55	39	28	28	21	50	11	16	20	15	35	116
AC008758.2	0	0	0	0	0	0	0	0	0	0	0	0	0	0	0	0	0	0	0	0	0	0	0	0
AC008758.3	8	7	12	13	14	14	0	0	0	1	0	0	3	2	0	7	3	1	1	0	0	1	2	15
AC008758.4	10	7	13	14	14	20	0	0	0	1	0	0	4	3	1	7	3	1	1	0	0	2	2	17
AC008758.5	17	10	15	15	22	18	0	0	0	0	0	0	10	5	3	5	4	5	6	8	11	10	10	40
AC008758.6	3	2	5	3	2	2	0	0	0	0	0	0	1	4	1	3	1	3	1	4	3	4	4	6
AC008759.1	0	0	0	0	0	0	0	0	0	0	0	0	0	0	0	0	0	0	0	0	0	0	0	0
AC008759.2	0	0	0	0	0	0	0	0	0	0	0	0	0	0	0	0	0	0	0	0	0	0	0	0
AC008759.3	1	0	0	0	0	0	0	0	0	0	0	0	0	0	0	0	0	0	0	0	0	0	0	0
AC008760.1	75	97	83	93	92	108	290	241	340	202	201	190	66	40	26	29	27	34	42	48	70	69	120	247
AC008760.2	2	2	2	1	3	3	0	0	0	0	0	0	0	0	0	0	0	1	5	7	22	12	17	21
AC008761.1	64	61	45	45	64	80	188	139	189	101	77	108	37	22	10	20	22	15	19	36	39	49	68	188
AC008761.2	0	0	0	0	0	0	0	0	0	0	0	0	0	0	0	0	0	0	0	0	0	0	0	0
AC008761.3	0	0	0	0	0	0	0	0	0	0	0	0	0	0	0	0	0	0	0	0	0	0	0	0
AC008763.1	2	1	4	0	0	0	0	0	0	0	0	0	0	0	1	0	0	0	0	0	0	0	2	0
AC008763.2	486	462	506	642	746	791	418	187	324	293	237	255	509	329	151	222	216	306	50	34	51	57	126	373
AC008763.3	710	646	721	880	1055	1057	2366	1508	2309	1901	1465	1459	735	338	193	297	300	344	491	381	620	584	1010	3169
AC008764.1	322	344	351	377	401	456	1084	788	1197	625	467	497	284	158	121	148	136	209	122	99	154	162	203	450
AC008764.10	0	1	1	0	0	0	0	0	0	0	0	1	0	0	0	0	1	0	0	0	0	0	0	0
AC008764.2	3	3	0	1	4	1	8	5	6	3	5	3	1	0	1	0	0	4	0	1	1	1	0	5
AC008764.3	222	236	231	300	311	333	661	459	749	359	303	315	276	156	119	147	143	220	74	90	106	128	164	335
AC008764.4	424	487	437	566	619	700	2536	1534	2466	2026	1598	1521	489	278	148	307	304	358	347	285	429	368	667	2223
AC008764.5	0	0	2	1	0	0	1	1	0	2	0	0	5	0	3	1	1	1	0	1	0	0	1	0
AC008764.6	12	7	16	8	12	13	48	19	36	28	29	27	12	2	6	0	5	10	1	2	6	1	5	11
AC008764.7	0	1	0	0	0	0	2	0	0	0	0	0	1	0	0	0	0	0	0	0	0	0	0	0
AC008764.8	65	64	47	46	73	77	192	119	183	113	87	96	47	28	23	29	24	44	21	11	30	27	35	92
AC008764.9	0	3	0	1	0	0	8	1	3	0	0	1	2	1	0	0	0	0	0	1	0	1	0	0
AC008766.1	0	0	0	0	0	0	3	0	2	2	2	0	0	0	1	1	0	1	0	1	0	0	0	2
AC008770.1	1	0	1	3	3	7	0	0	1	0	0	0	0	0	0	0	0	0	4	5	1	8	4	33
AC008770.2	31	17	37	35	29	41	69	34	61	61	40	43	37	13	18	16	12	17	17	22	23	19	30	94
AC008770.3	1	0	1	2	0	0	0	0	0	0	0	0	0	0	2	0	0	0	0	0	0	0	0	0
AC008770.4	8	6	16	8	12	10	0	0	0	0	0	0	2	2	1	1	0	1	12	11	9	10	26	93
AC008771.1	108	115	97	124	134	138	99	66	116	68	78	75	327	197	108	155	123	187	63	61	104	93	138	428
AC008780.1	0	0	0	0	0	0	1	0	0	0	0	0	0	0	0	0	0	0	0	0	0	0	0	0
AC008780.2	2	0	0	0	0	0	0	0	0	0	0	0	0	0	0	0	1	0	0	0	0	0	0	0
AC008781.1	65	59	59	76	56	82	339	230	358	237	176	169	106	59	28	46	44	48	36	41	59	48	81	275
AC008781.2	0	0	0	0	0	0	0	0	0	0	0	0	0	0	0	0	0	0	0	0	0	0	0	0
AC008782.1	0	0	0	0	0	0	0	0	0	0	0	0	0	0	0	0	0	0	0	0	0	0	0	0
AC008785.1	0	0	0	0	0	0	0	0	0	0	0	0	0	0	0	0	0	0	0	0	0	0	0	0
AC008786.1	0	0	0	0	0	0	0	0	0	0	1	0	0	0	0	0	0	0	0	0	0	0	0	2
AC008794.1	0	0	0	0	0	0	0	0	0	0	0	0	0	0	0	0	0	0	0	0	0	0	0	0
AC008798.1	0	0	0	0	0	0	0	0	0	0	0	0	0	0	0	0	0	0	0	0	0	0	0	0
AC008798.2	0	0	0	0	0	0	0	0	0	0	0	0	0	0	0	0	0	0	0	0	1	0	0	0
AC008798.3	0	0	0	0	0	0	1	0	0	0	0	0	0	0	0	0	0	0	0	0	0	0	0	0
AC008799.1	0	0	0	0	0	0	0	0	0	0	0	0	0	0	0	0	0	0	0	0	0	0	0	0
AC008799.2	0	0	0	0	0	0	0	0	0	0	0	0	0	0	0	0	0	0	0	0	0	0	0	0
AC008802.1	1	0	0	0	0	0	1	0	0	0	0	0	1	0	0	0	0	0	0	0	3	1	0	3
AC008805.1	0	0	0	0	0	0	0	0	0	0	0	0	0	0	0	0	0	0	0	0	0	0	0	0
AC008805.2	0	0	0	0	0	0	0	0	0	0	0	0	0	0	0	0	0	0	0	0	0	0	0	0
AC008806.1	0	0	0	0	0	0	0	0	0	0	0	0	0	0	0	0	0	0	0	0	0	0	0	0
AC008808.1	0	0	0	0	0	0	0	0	0	0	0	0	0	0	0	0	0	0	0	0	0	0	0	0
AC008808.2	0	0	0	0	0	0	0	0	0	0	0	0	0	0	0	0	0	0	0	0	0	0	0	0
AC008810.1	0	0	0	0	0	0	0	0	0	0	0	0	0	0	0	0	0	0	0	0	0	0	0	0
AC008813.1	0	2	1	2	1	0	1	1	2	2	1	0	1	1	0	4	1	3	1	0	2	1	3	6
AC008814.1	0	0	0	0	0	0	0	0	0	0	0	0	0	0	0	0	0	0	0	0	0	0	0	0
AC008817.1	0	0	0	0	0	0	0	0	0	0	0	0	0	0	0	0	0	0	0	0	0	0	0	0
AC008825.1	0	0	0	0	0	0	0	0	0	0	0	0	0	0	0	0	0	0	0	0	0	0	0	1
AC008825.2	0	0	0	0	0	0	0	0	0	0	0	0	0	0	0	0	0	0	0	0	0	0	0	1
AC008833.1	0	0	0	0	0	0	0	0	0	0	0	0	0	0	0	0	0	0	0	0	0	0	0	0
AC008834.1	0	0	0	0	0	0	0	0	0	0	0	0	0	0	0	0	0	0	0	0	0	0	0	0
AC008837.1	0	0	0	0	0	0	0	0	0	0	0	0	0	0	0	0	0	0	0	0	0	0	0	0
AC008837.2	0	0	0	0	0	0	0	0	0	0	0	0	0	0	0	0	0	0	0	0	0	0	0	0
AC008840.1	38	28	33	37	47	66	103	62	123	72	34	40	15	6	4	5	7	2	13	23	23	18	21	74
AC008847.1	0	0	0	0	0	0	0	0	0	0	0	0	0	0	0	0	0	0	0	0	0	0	0	0
AC008848.1	0	0	0	0	0	0	0	0	0	0	0	0	0	0	0	0	0	0	0	0	0	0	0	0
AC008850.1	0	0	0	0	0	0	0	0	0	0	0	0	0	0	0	0	0	0	0	0	0	0	0	0
AC008850.2	0	0	0	0	0	0	0	0	0	0	0	0	0	0	0	0	0	0	0	0	0	0	0	0
AC008852.1	0	0	0	0	0	0	0	0	0	0	0	0	0	0	0	0	0	0	0	0	0	0	0	0
AC008868.1	1	0	0	0	0	0	2	0	0	0	0	1	0	0	0	0	0	0	0	0	0	1	0	1
AC008869.1	0	0	0	0	0	0	0	0	0	0	0	0	0	0	0	0	0	0	0	0	0	0	0	0
AC008870.1	86	88	85	106	127	136	259	167	235	142	141	168	125	79	30	52	48	68	64	47	85	79	137	463
AC008870.2	141	159	178	210	224	270	510	318	609	324	170	200	158	73	50	69	52	78	124	93	137	155	154	498
AC008870.3	2	2	0	0	1	0	5	0	7	3	5	2	1	2	1	1	1	2	1	1	1	0	1	2
AC008870.4	291	359	316	351	462	471	889	614	879	665	470	453	387	232	152	235	166	231	251	263	393	363	580	1544
AC008870.5	25	25	12	30	29	26	36	30	43	25	26	17	18	16	9	7	6	10	7	10	11	10	8	31
AC008870.6	0	0	0	0	0	0	0	0	0	0	0	0	0	0	0	0	1	0	0	0	0	0	1	0
AC008871.1	0	0	0	0	0	0	0	0	0	0	0	0	0	0	0	1	0	0	0	0	0	0	0	0
AC008873.1	0	0	0	0	0	0	0	0	0	0	0	0	0	0	0	0	0	0	0	0	0	0	0	0
AC008875.1	0	0	1	0	2	0	2	1	1	3	1	2	3	0	0	0	2	0	2	2	2	2	0	2
AC008875.2	0	1	0	0	0	0	27	19	33	33	19	17	0	2	0	0	0	0	2	1	0	1	2	1
AC008875.3	9	11	7	8	5	15	202	116	197	140	106	100	3	0	1	2	0	3	2	0	1	4	3	7
AC008877.1	0	0	0	0	0	0	0	0	0	0	0	0	0	0	0	0	0	0	0	0	0	0	0	0
AC008878.1	142	128	146	149	206	211	391	242	418	301	228	215	29	18	10	8	14	17	86	68	82	126	179	407
AC008878.2	362	419	454	403	438	473	663	459	722	279	218	232	306	151	96	132	138	186	135	121	180	206	233	693
AC008878.4	100	103	130	144	168	176	279	213	334	279	176	172	20	14	7	8	12	8	46	58	90	85	118	259
AC008883.1	0	0	0	0	0	0	0	0	0	0	0	0	0	0	0	0	0	0	0	0	0	0	0	0
AC008883.2	1	0	0	0	0	0	0	0	0	0	0	0	1	0	0	0	0	0	0	0	0	0	0	0
AC008883.3	0	0	2	2	4	2	22	17	19	13	18	20	4	3	1	0	0	0	2	2	1	2	2	5
AC008885.1	0	0	0	0	0	0	0	0	0	0	0	0	0	0	0	0	0	0	0	0	0	0	0	0
AC008885.2	0	0	0	0	0	0	0	0	0	0	0	0	0	0	0	0	0	0	0	0	0	0	0	0
AC008892.1	0	0	0	0	0	0	0	1	0	0	0	0	1	0	0	0	0	0	0	0	0	1	0	0
AC008894.1	0	0	0	0	0	0	0	0	0	0	0	0	0	0	0	0	0	0	0	0	0	0	0	0
AC008894.2	725	745	737	949	1103	1191	3433	2357	3464	2303	1731	1767	770	453	316	371	360	493	578	491	825	786	1060	2622
AC008894.3	131	193	143	166	207	246	3433	2104	3521	2381	1662	1619	302	157	108	146	110	190	234	196	321	296	378	1131
AC008897.1	0	1	0	0	0	2	0	0	1	2	0	0	3	0	1	1	0	1	1	1	1	2	1	2
AC008897.2	1	0	0	1	0	0	0	1	0	1	0	0	1	0	0	0	0	0	0	0	0	0	0	0
AC008906.1	45	54	54	38	46	72	86	55	84	51	25	35	59	34	23	34	39	37	19	25	26	36	57	114
AC008906.2	48	57	54	51	58	65	74	37	79	41	24	13	101	39	31	36	28	41	20	27	25	47	30	119
AC008914.1	189	239	226	212	241	288	1417	837	1520	923	442	410	493	238	169	294	224	331	618	594	825	883	1040	3291
AC008915.1	0	0	0	0	0	0	0	0	0	0	0	0	0	0	0	0	0	0	0	0	0	0	0	0
AC008915.2	0	0	0	0	0	0	0	0	0	0	0	0	0	0	0	0	0	0	0	0	1	0	0	0
AC008915.3	47	29	37	36	46	42	228	124	205	186	110	112	41	19	8	19	17	17	45	35	44	47	84	226
AC008937.1	9	6	3	9	7	11	58	26	73	59	31	41	21	10	3	7	4	11	2	5	5	6	8	28
AC008937.2	6	6	6	12	8	11	9	7	7	1	2	3	10	2	8	1	3	5	2	5	2	4	6	11
AC008937.3	12	27	14	21	15	20	29	14	36	27	21	10	25	12	7	9	8	13	5	12	14	7	15	45
AC008938.1	0	0	0	0	0	0	0	0	0	1	0	0	0	0	0	0	0	0	0	0	0	0	0	0
AC008940.1	0	0	0	0	0	0	0	0	0	0	0	0	0	0	0	0	0	0	0	0	0	0	0	0
AC008945.1	0	0	0	1	0	0	9	8	6	5	10	8	1	1	1	1	0	0	2	3	5	5	5	6
AC008945.2	0	1	0	1	0	0	1	0	0	0	1	0	0	0	0	0	0	0	1	0	0	0	0	0
AC008946.1	1	3	3	1	1	0	16	3	19	9	10	13	5	2	2	3	0	0	2	2	3	4	3	8
AC008948.1	0	0	0	0	0	0	0	0	0	0	0	0	0	0	0	0	0	0	0	0	0	0	0	0
AC008953.1	0	0	0	0	0	0	0	1	0	1	0	0	0	1	0	1	0	0	0	0	0	0	0	1
AC008957.1	0	1	0	0	0	0	89	53	94	94	67	67	2	0	0	0	1	0	1	1	1	0	3	4
AC008957.2	0	0	0	0	0	0	0	0	0	0	0	0	1	0	0	0	0	1	1	0	1	0	0	0
AC008958.1	0	0	0	0	0	0	0	0	0	0	0	0	0	0	0	0	0	0	0	0	0	0	0	0
AC008962.1	0	0	0	0	0	0	0	0	0	0	0	0	0	0	0	0	0	0	0	0	0	0	0	0
AC008964.1	0	0	0	0	0	0	0	0	0	0	0	0	0	0	0	0	0	0	0	0	0	0	0	0
AC008966.1	58	60	61	72	87	109	569	406	602	475	368	332	65	46	24	37	31	43	55	54	70	76	123	371
AC008966.2	0	3	1	0	0	0	2	0	1	0	0	2	2	1	1	0	0	1	1	0	0	0	2	1
AC008966.3	3	4	2	5	7	11	8	5	10	11	5	6	2	1	1	3	1	0	11	6	14	4	14	50
AC008967.1	0	0	0	0	0	0	1	2	3	1	0	3	0	0	1	0	0	0	0	0	0	0	0	0
AC008969.1	10	9	9	10	7	10	5	2	7	4	0	3	64	36	32	15	28	25	21	27	27	49	42	108
AC008972.1	0	1	0	0	1	1	9	5	7	6	2	3	1	4	4	3	0	1	0	0	1	3	2	5
AC008972.2	2	0	1	0	1	1	10	14	10	20	11	13	6	0	4	3	0	2	2	2	1	2	5	6
AC008982.1	2141	2320	2278	2445	2963	3283	9130	5749	8957	5390	4530	4913	2936	1603	895	1315	1399	1593	1879	1717	2570	2372	3519	9839
AC008982.2	3	2	1	1	1	4	17	10	10	10	9	9	7	1	1	0	2	0	1	2	0	0	2	1
AC008985.1	0	0	0	0	0	0	0	0	1	0	0	0	0	0	0	0	0	0	0	0	0	0	0	1
AC008991.1	0	0	0	0	0	0	0	0	0	0	0	0	0	0	0	0	0	0	0	0	0	0	0	0
AC008992.1	0	0	0	0	0	0	0	0	0	0	0	0	0	0	0	0	0	0	0	0	0	0	0	0
AC008993.1	0	0	0	0	0	0	0	0	0	0	0	0	0	0	0	0	0	0	0	0	0	0	0	0
AC008993.2	0	0	0	0	0	0	0	0	0	0	0	0	0	0	0	0	0	0	0	0	0	0	0	0
AC008993.3	0	0	0	0	0	0	0	0	0	0	0	0	0	0	0	0	0	0	0	0	0	0	0	0
AC009005.1	7	6	15	15	16	15	23	21	31	24	27	15	6	6	5	2	3	4	1	4	1	5	5	19
AC009014.1	0	0	0	0	0	0	1	0	0	0	0	0	0	0	0	0	0	0	0	0	0	0	0	0
AC009014.2	0	0	0	0	0	1	2	0	3	2	0	1	1	1	1	0	1	1	1	0	5	0	1	2
AC009014.3	0	1	0	0	0	1	2	1	1	0	0	0	0	1	0	1	0	0	1	1	0	2	0	1
AC009014.4	1	1	0	0	1	0	2	2	1	0	2	2	1	2	0	0	1	0	0	0	0	1	1	2
AC009019.1	19	25	13	23	18	25	111	77	114	105	68	65	26	16	9	16	8	10	14	12	18	15	30	66
AC009019.2	0	0	0	0	0	0	0	0	0	0	0	0	0	0	0	0	0	0	0	0	0	0	0	0
AC009021.1	0	0	0	0	0	0	0	0	0	0	0	0	0	0	0	0	0	0	0	0	0	0	0	0
AC009021.2	0	0	0	1	0	0	0	0	0	0	0	0	0	0	0	0	0	0	0	0	0	0	0	0
AC009022.1	22	17	6	8	8	16	61	28	46	41	29	25	34	23	23	12	9	18	9	6	5	27	12	23
AC009022.2	0	0	0	0	0	0	0	0	0	0	0	0	0	0	0	0	0	0	0	0	0	0	0	0
AC009027.1	0	0	0	0	0	0	0	0	0	0	0	0	0	0	0	0	0	0	0	0	0	0	0	0
AC009032.1	0	0	1	0	0	0	1	2	0	0	0	0	0	0	0	1	0	0	1	0	0	0	0	2
AC009033.1	0	0	0	0	0	0	0	0	0	0	0	0	0	0	0	0	0	0	0	0	0	0	0	0
AC009034.1	8	10	5	6	14	12	22	23	20	6	18	20	24	12	4	11	7	10	0	2	2	6	6	14
AC009035.1	0	0	0	0	0	0	0	0	0	0	0	0	0	0	0	0	0	0	0	0	0	0	0	0
AC009039.1	0	0	0	0	0	0	0	0	0	0	0	0	0	0	0	0	0	0	0	0	0	0	0	0
AC009039.2	0	0	0	0	0	0	0	0	0	0	0	0	0	0	0	0	0	0	0	0	0	0	0	0
AC009041.1	0	0	0	0	0	0	0	0	0	0	0	0	0	0	0	0	0	0	0	0	0	0	0	0
AC009041.3	19	11	11	6	11	12	0	0	0	0	0	0	22	10	11	12	12	19	0	2	1	1	2	9
AC009044.1	0	0	1	0	1	0	0	0	0	0	0	0	0	0	0	0	0	0	0	0	0	0	0	0
AC009052.1	55	61	79	92	92	104	195	124	175	176	120	112	51	31	20	26	35	30	23	22	41	34	34	162
AC009053.1	1	0	0	0	0	0	0	0	0	0	0	0	2	1	0	0	0	0	0	0	0	0	1	0
AC009053.2	39	28	26	34	27	52	127	94	110	61	40	33	51	21	19	21	19	38	16	12	21	18	19	72
AC009053.3	0	1	0	0	1	1	7	2	5	3	2	3	0	1	1	1	0	0	1	0	3	0	3	4
AC009053.4	10	7	4	3	5	8	12	10	4	3	5	4	7	3	3	3	0	2	2	1	3	1	1	3
AC009053.5	0	0	0	0	0	0	0	0	0	0	0	0	0	0	0	0	0	0	0	0	0	0	0	0
AC009054.1	0	0	0	0	0	0	0	0	0	0	0	0	0	0	0	0	1	0	0	0	0	0	0	0
AC009054.2	3	2	6	6	13	12	50	41	44	33	29	34	6	7	3	5	1	1	6	5	6	10	13	42
AC009055.1	0	0	0	0	0	0	0	0	0	0	0	0	0	0	0	0	0	0	0	0	0	0	0	0
AC009055.2	0	0	0	0	0	0	2	0	3	0	0	0	0	0	0	0	0	0	0	0	0	0	0	0
AC009060.1	505	653	678	628	637	793	958	664	1115	532	348	364	491	297	212	287	237	349	139	140	223	225	258	698
AC009060.2	0	0	0	0	0	0	0	0	0	0	0	0	0	0	0	0	0	0	0	0	0	0	0	0
AC009061.1	0	0	0	2	3	1	0	0	0	0	0	0	5	2	1	0	3	0	0	0	0	0	0	0
AC009061.2	8	5	12	5	6	13	53	35	41	44	34	24	9	6	6	4	4	6	3	7	6	6	7	24
AC009063.1	0	0	0	0	0	0	0	0	0	0	0	0	0	1	0	0	0	0	0	0	0	0	0	0
AC009063.2	0	0	0	0	1	0	0	0	0	1	0	0	2	0	0	1	1	0	0	0	0	0	0	0
AC009063.3	0	1	3	0	0	0	4	2	5	6	5	0	1	2	0	2	1	1	2	0	1	0	3	5
AC009063.4	0	0	0	0	0	0	1	0	0	0	0	0	0	0	0	0	1	0	0	1	0	0	0	0
AC009065.1	0	0	0	0	0	0	0	0	0	0	0	0	0	0	0	0	0	0	0	0	0	0	0	0
AC009065.10	5	6	9	8	5	8	27	13	14	22	17	16	10	3	1	5	2	2	3	1	1	0	2	11
AC009065.2	16	10	11	16	16	12	38	28	49	25	14	27	13	4	2	10	6	9	9	8	8	6	13	31
AC009065.3	30	26	28	25	39	28	46	35	42	14	17	18	20	17	5	6	8	9	4	7	10	13	11	8
AC009065.4	0	0	0	1	0	0	2	2	0	2	1	1	1	0	0	0	0	0	1	1	0	0	0	1
AC009065.5	8	10	18	10	27	24	48	29	35	23	41	29	14	7	9	8	9	10	5	5	8	6	9	50
AC009065.6	7	5	3	8	8	12	3	0	3	1	1	1	1	4	0	0	2	0	0	0	1	0	0	2
AC009065.7	10	6	4	7	17	5	10	7	14	11	1	1	7	4	1	0	3	3	1	2	1	3	3	2
AC009065.8	51	79	52	64	78	80	149	95	155	98	79	84	81	48	25	23	32	34	37	46	47	45	80	221
AC009065.9	14	7	13	11	13	18	34	19	26	14	15	14	6	7	6	8	7	6	5	8	13	20	11	26
AC009070.1	198	226	217	234	306	301	2314	1445	2309	2206	1482	1429	365	188	110	162	131	188	149	121	183	169	273	1073
AC009075.1	0	0	1	0	0	0	0	0	0	0	0	0	0	0	0	0	0	1	0	0	0	0	0	0
AC009075.2	0	0	0	0	0	1	2	0	0	0	0	0	0	0	0	0	0	0	0	0	1	0	0	1
AC009075.3	0	0	0	0	0	0	0	0	0	0	0	0	0	0	0	0	0	0	0	0	0	0	0	0
AC009078.1	0	0	0	0	0	0	5	1	6	1	2	1	0	0	0	0	0	0	0	1	0	0	0	0
AC009078.2	1	2	0	1	0	1	2	4	5	2	1	1	2	1	1	0	1	0	2	0	0	0	0	4
AC009078.3	11	6	7	6	4	6	6	7	5	8	2	5	15	8	4	3	7	9	2	5	2	4	7	11
AC009081.1	0	0	0	0	0	0	0	0	0	0	0	0	0	0	0	0	0	0	0	0	0	0	0	0
AC009081.2	0	0	0	0	0	0	0	0	0	0	0	0	0	0	0	0	0	0	0	0	0	0	0	0
AC009082.1	0	0	0	0	0	0	0	0	0	0	0	0	0	0	0	0	0	0	0	0	0	0	0	0
AC009084.1	54	49	50	60	73	104	66	39	70	45	42	30	148	77	48	70	61	105	12	14	17	16	18	62
AC009084.2	1	2	0	1	1	1	0	1	0	1	0	0	0	1	1	2	0	0	0	0	0	0	0	2
AC009084.3	156	151	143	186	224	276	149	125	169	113	82	106	372	234	153	174	182	252	43	34	46	55	66	146
AC009086.1	0	0	0	0	0	0	0	0	0	0	0	0	0	0	0	0	0	0	0	0	0	0	0	0
AC009086.2	4	0	1	0	2	0	1	1	2	2	0	0	0	3	0	0	0	0	0	0	1	0	1	0
AC009087.1	29	46	25	38	37	36	214	156	195	164	148	135	28	24	5	19	26	22	15	16	26	21	38	114
AC009088.1	1	1	0	1	0	0	2	1	2	1	2	0	5	2	0	0	0	1	0	0	0	1	0	5
AC009088.2	429	536	478	642	630	777	3020	2024	3208	1660	1122	1119	594	383	269	322	284	414	445	437	652	638	909	2374
AC009088.3	13	18	18	28	30	35	0	0	0	0	0	0	458	255	173	200	195	271	0	0	1	0	0	0
AC009088.4	1	0	0	0	0	0	0	1	0	0	0	0	0	0	0	0	0	0	0	0	0	0	0	0
AC009090.1	1	3	2	0	3	2	8	4	5	4	5	2	9	4	3	3	0	1	0	2	1	0	0	3
AC009090.2	0	0	0	0	0	0	0	0	0	0	0	0	1	0	0	0	0	0	0	0	0	0	0	1
AC009090.3	56	53	43	71	80	79	205	110	205	147	101	75	83	41	24	29	29	41	30	19	24	18	31	103
AC009090.4	2	6	4	2	2	2	1	0	3	2	1	4	6	4	1	4	0	4	2	2	2	3	2	6
AC009090.5	1	2	3	2	1	0	1	0	3	0	0	2	4	0	1	3	0	3	2	0	0	3	1	5
AC009090.6	20	20	10	10	19	13	23	18	44	37	23	15	16	11	11	7	4	5	5	7	9	7	9	32
AC009091.1	0	0	0	0	0	0	0	0	0	0	0	0	0	0	0	0	0	0	0	0	0	0	0	0
AC009093.1	0	0	0	0	0	0	12	5	11	12	4	4	0	0	0	0	0	0	24	21	25	29	23	109
AC009093.10	0	0	0	0	0	0	0	0	0	0	0	0	0	0	0	0	0	0	0	0	0	0	0	0
AC009093.2	0	2	0	0	0	0	1	1	1	3	0	0	0	0	0	0	0	0	3	2	6	6	10	26
AC009093.3	0	0	0	0	0	0	0	0	0	0	0	0	0	0	0	0	0	0	1	0	0	0	0	0
AC009093.4	0	0	1	0	0	0	0	0	0	0	0	0	0	0	0	0	0	0	0	0	0	0	0	0
AC009093.5	0	0	0	0	0	0	0	0	0	0	0	0	0	0	0	0	0	1	0	0	0	0	0	0
AC009093.6	0	0	0	0	0	0	0	0	0	0	0	0	0	0	0	0	0	0	0	0	0	0	0	0
AC009093.7	0	0	0	0	0	0	0	0	0	0	0	0	0	0	0	0	0	0	0	0	0	0	0	0
AC009093.8	0	0	0	0	0	0	6	3	3	5	1	4	0	1	0	2	2	2	2	4	5	2	4	17
AC009093.9	7	4	0	4	4	3	8	14	42	38	11	6	15	8	0	6	3	2	2	1	7	5	8	6
AC009094.1	0	0	0	0	0	0	0	0	0	0	0	0	0	0	0	0	0	0	0	0	0	0	0	0
AC009095.1	7	0	1	1	0	2	4	5	7	4	0	1	1	3	1	0	1	3	2	1	0	0	0	0
AC009097.1	5	4	3	1	4	4	8	5	10	7	5	3	5	1	1	3	4	6	2	2	4	8	6	12
AC009097.2	0	1	2	0	1	0	0	0	0	0	0	0	45	19	13	23	17	26	0	0	0	0	0	0
AC009097.3	0	0	0	0	0	0	0	0	0	0	0	0	0	0	0	0	0	0	0	0	0	0	0	0
AC009097.4	0	0	0	0	1	2	2	1	3	0	1	2	3	1	0	0	0	0	0	0	1	0	4	2
AC009101.1	0	0	0	0	0	0	0	0	0	0	0	0	0	0	0	0	0	0	0	0	0	0	0	0
AC009102.1	0	0	0	0	0	0	0	0	1	1	0	0	0	0	0	0	0	0	0	0	0	0	0	0
AC009102.2	0	0	0	0	0	0	0	2	1	0	1	0	0	0	0	0	0	0	0	0	1	1	1	2
AC009102.3	0	0	0	0	0	0	0	0	0	0	0	0	0	0	0	0	0	0	0	0	0	0	0	0
AC009102.4	0	0	0	0	0	0	0	0	0	0	0	0	0	0	0	0	0	0	0	0	0	0	1	0
AC009107.1	0	0	0	0	0	0	0	0	0	0	0	0	0	0	0	0	0	0	0	0	0	0	0	1
AC009107.2	466	582	573	570	645	746	1487	924	1532	821	737	852	1024	600	386	451	443	618	301	316	396	433	599	1305
AC009108.1	0	0	0	0	0	0	0	1	0	1	1	0	1	0	0	1	0	0	0	0	0	0	0	0
AC009108.2	0	0	0	0	0	0	0	0	0	0	0	0	0	0	0	0	0	0	0	0	0	0	0	0
AC009108.3	0	0	1	0	0	1	3	1	1	0	1	2	0	0	0	1	0	0	0	0	0	0	0	0
AC009108.4	0	0	0	0	0	0	0	0	0	0	0	0	0	0	0	0	0	0	0	0	0	0	0	0
AC009108.5	2	1	0	1	1	2	4	2	4	0	0	3	9	1	3	9	7	3	0	2	0	1	0	4
AC009110.1	0	0	0	0	0	0	0	0	0	0	0	0	0	0	0	0	0	0	0	0	0	0	0	0
AC009113.1	24	33	13	22	23	26	82	61	82	50	41	58	37	23	20	10	18	16	8	14	13	19	21	66
AC009113.2	12	19	18	11	12	18	36	29	51	31	21	16	12	11	2	9	10	8	1	16	6	14	17	48
AC009117.1	0	0	0	0	0	0	0	0	0	1	0	0	0	0	0	0	0	0	0	0	0	0	0	0
AC009117.2	0	0	0	0	0	0	0	0	0	0	0	0	0	0	0	0	0	0	0	0	0	0	0	0
AC009118.1	0	0	0	0	0	0	0	0	0	0	0	0	0	0	0	0	0	0	0	0	0	0	0	0
AC009118.2	66	53	73	65	68	88	120	75	141	97	51	52	31	25	12	24	24	38	24	21	32	24	51	170
AC009118.3	115	143	146	160	157	200	222	156	287	146	137	100	142	67	56	75	52	83	58	54	93	72	91	258
AC009119.1	1835	1911	1873	1717	2059	2308	1257	777	1285	545	575	613	2731	1662	1020	1366	1342	1694	79	113	119	190	171	399
AC009119.2	0	0	0	0	1	0	0	0	1	1	0	0	0	0	0	0	0	0	0	0	0	0	0	0
AC009120.1	0	0	2	1	0	2	5	0	2	4	0	2	2	1	1	1	1	1	0	0	0	0	0	1
AC009120.2	1170	1172	1186	1427	1621	1747	4660	3094	4644	3503	2823	2775	857	510	299	445	376	555	675	642	913	951	1503	4948
AC009120.3	1	0	0	0	0	0	3	0	1	0	0	0	1	0	0	0	2	1	0	0	0	0	0	0
AC009120.4	0	0	0	0	0	0	0	0	0	0	0	0	0	0	0	0	0	0	0	0	0	0	0	0
AC009120.5	1	0	0	1	0	0	1	3	3	3	0	0	1	0	0	2	2	4	0	0	0	1	1	0
AC009120.6	0	0	0	0	0	0	0	0	0	0	0	0	0	0	0	0	0	0	0	0	0	0	0	0
AC009121.1	0	0	0	0	0	0	0	0	0	0	0	0	0	0	0	0	0	0	0	0	0	0	0	0
AC009121.2	0	0	0	0	0	0	0	0	0	0	0	0	0	0	0	0	0	0	0	0	0	0	0	0
AC009121.3	3	1	2	1	0	0	3	6	5	2	2	0	10	3	3	0	0	3	0	1	2	0	0	0
AC009121.4	0	3	0	1	2	2	7	2	5	6	0	4	2	0	1	0	0	1	1	0	2	2	4	4
AC009121.5	0	0	0	0	0	0	1	0	0	0	0	0	0	0	0	0	0	0	0	0	0	0	0	0
AC009123.1	1	2	2	3	2	2	0	0	0	0	0	0	9	10	1	2	1	4	0	0	0	0	0	0
AC009126.1	22	15	16	23	11	15	48	29	49	38	16	26	44	17	16	9	12	22	9	11	5	17	26	59
AC009127.1	0	0	0	0	0	0	0	0	0	0	0	0	0	0	0	0	0	0	0	0	0	0	1	0
AC009127.2	0	1	1	1	2	3	9	8	14	7	3	4	2	2	3	0	1	0	2	0	3	0	1	3
AC009131.1	0	0	0	0	0	0	1	0	0	0	0	0	2	0	0	0	0	0	0	0	0	0	0	0
AC009132.1	0	0	0	0	0	0	0	0	0	0	0	0	0	0	0	0	0	0	0	0	0	0	0	0
AC009133.1	4083	4130	4027	5078	5355	5888	6370	4630	7223	5082	3878	4050	3045	1590	1030	1495	1429	1784	1649	1595	2135	2243	3119	7259
AC009133.2	999	1092	1013	1283	1417	1525	1494	1131	1710	1232	909	922	734	419	244	345	325	409	314	315	384	455	566	1317
AC009133.3	0	0	0	0	0	0	0	0	0	0	0	0	0	0	0	0	0	0	0	0	0	0	0	0
AC009133.4	211	192	187	181	240	242	560	390	580	329	356	314	230	143	108	103	125	127	107	90	156	156	224	607
AC009133.5	697	676	602	906	916	1064	1093	743	1235	822	614	633	542	277	182	269	250	306	315	298	424	424	639	1299
AC009133.6	977	920	915	1025	1183	1266	3848	2566	3767	2693	2238	2234	1020	505	281	502	416	527	764	697	989	939	1484	4576
AC009134.1	3	1	0	1	1	1	0	0	0	0	0	0	0	0	0	0	0	0	0	1	3	1	2	7
AC009135.1	0	0	0	0	0	0	0	0	0	0	0	0	0	0	0	0	0	0	0	0	0	0	0	0
AC009135.2	0	0	0	0	0	0	0	0	0	0	0	0	0	0	0	0	0	0	0	0	0	0	0	0
AC009137.1	28	36	28	33	33	48	117	61	113	72	45	56	17	21	5	9	22	11	9	13	14	11	16	52
AC009137.2	4	3	0	2	4	2	7	8	11	7	2	7	0	1	3	0	0	0	1	0	1	2	0	7
AC009137.3	0	0	0	0	0	0	0	0	0	0	0	0	0	0	0	0	0	0	0	0	0	0	0	0
AC009139.1	0	0	0	0	0	0	0	0	0	0	0	0	0	0	0	0	0	0	0	0	0	0	1	2
AC009139.2	43	51	47	44	72	77	79	78	85	60	43	59	55	23	15	12	22	28	18	20	24	24	28	66
AC009141.1	0	0	0	0	0	0	0	0	0	0	0	0	0	0	0	0	0	0	0	0	0	0	0	0
AC009142.1	0	0	0	0	1	0	0	0	0	0	0	0	0	0	0	0	0	0	0	0	0	0	0	0
AC009145.1	0	0	0	0	0	0	0	0	0	0	0	0	0	0	0	0	0	0	0	0	0	0	0	0
AC009145.2	0	0	0	0	0	0	0	0	0	0	0	0	0	0	0	0	0	0	0	0	0	0	0	0
AC009145.3	0	0	0	0	0	0	0	0	0	0	0	0	0	0	0	0	0	0	0	0	0	0	0	0
AC009145.4	0	0	0	0	0	0	0	0	0	0	0	0	0	0	0	0	0	0	0	0	0	0	0	0
AC009148.1	1	1	1	0	1	2	0	1	1	0	3	1	3	5	0	1	1	2	0	0	0	0	0	1
AC009152.1	0	0	0	0	0	0	0	0	0	0	0	0	0	0	0	0	0	0	0	0	0	0	0	0
AC009152.3	0	0	0	0	0	0	0	0	0	0	0	0	0	1	0	0	0	0	0	0	0	0	0	0
AC009152.6	0	0	0	0	0	0	0	0	0	1	0	0	2	0	0	0	0	0	0	0	0	0	0	0
AC009153.1	0	0	0	0	0	0	0	0	0	0	0	0	0	0	0	0	0	0	0	0	0	0	0	0
AC009154.1	0	0	0	0	0	0	5	0	0	1	1	0	0	0	0	0	0	0	0	0	0	0	0	0
AC009154.2	0	0	0	0	0	0	0	0	0	0	0	0	0	0	0	0	0	0	0	0	0	0	1	0
AC009158.1	0	0	0	0	0	0	0	0	0	0	0	0	0	0	0	0	0	0	0	0	0	0	0	0
AC009159.1	0	0	0	0	0	0	0	0	0	0	0	0	0	0	0	0	0	0	0	0	0	0	0	0
AC009159.2	0	0	0	0	0	0	0	0	0	0	0	0	0	0	0	0	0	0	0	0	0	0	0	0
AC009159.3	0	0	0	0	0	0	0	0	0	0	0	0	0	0	0	0	0	0	0	0	0	0	0	0
AC009159.4	0	0	0	0	0	0	0	0	0	0	0	0	0	0	0	0	0	0	0	0	0	0	0	0
AC009161.1	0	0	0	0	0	0	0	0	0	0	0	0	0	0	0	0	0	0	0	0	0	0	0	0
AC009161.2	0	0	0	0	0	0	0	0	0	0	0	0	0	0	0	0	0	0	0	0	0	0	0	0
AC009163.1	0	2	1	0	2	3	0	0	0	0	1	0	0	0	0	0	0	0	0	0	0	0	0	0
AC009163.2	0	0	0	0	0	0	0	0	0	0	0	0	0	0	0	0	0	0	0	0	0	0	0	0
AC009163.3	4	12	10	9	5	11	42	26	45	27	20	24	17	10	14	6	14	16	3	4	2	5	7	30
AC009163.4	0	0	0	0	0	0	0	0	0	0	0	0	1	2	0	0	0	1	0	0	0	0	0	0
AC009163.5	132	140	152	189	181	200	566	318	517	376	305	282	156	84	46	86	64	79	106	93	141	144	212	619
AC009163.6	0	0	0	0	0	0	0	0	0	0	0	0	0	0	0	0	0	0	0	0	0	0	0	0
AC009163.7	1	0	4	1	1	5	4	1	3	0	5	1	10	5	2	4	2	2	0	1	0	1	1	1
AC009166.1	0	0	0	0	0	0	0	0	0	0	0	0	0	0	0	0	0	0	0	0	1	0	1	0
AC009166.2	0	0	0	0	0	0	0	0	0	0	0	0	0	0	0	0	0	0	0	0	0	0	0	0
AC009166.3	0	0	0	0	0	0	0	0	0	0	0	0	0	0	0	0	0	0	0	0	0	0	0	0
AC009167.1	0	0	0	0	0	0	0	0	0	0	0	0	0	0	0	0	0	0	0	0	0	0	0	0
AC009169.1	0	0	0	0	0	0	0	0	0	0	0	0	0	0	0	0	0	0	0	0	0	0	0	0
AC009171.1	0	0	0	0	0	0	0	0	0	0	0	0	0	0	0	0	0	0	0	0	0	0	0	0
AC009171.2	0	2	1	2	1	1	15	14	9	6	4	6	2	1	0	3	1	0	0	0	4	5	1	19
AC009185.1	0	0	0	0	0	1	0	0	0	0	0	0	0	0	0	0	0	0	0	0	0	0	0	0
AC009220.1	1	0	0	0	1	1	1	0	1	1	0	1	1	0	0	0	0	0	0	0	0	0	1	0
AC009220.2	0	0	0	0	0	0	1	1	3	0	1	1	2	1	0	0	0	0	1	0	0	1	0	0
AC009220.3	0	0	1	1	1	0	0	0	0	2	1	0	0	2	0	1	0	0	0	0	0	0	1	0
AC009226.1	49	45	48	41	63	52	176	100	154	145	101	120	81	41	22	26	34	39	153	135	160	149	278	937
AC009227.1	0	0	0	0	0	0	0	1	3	2	1	1	0	0	0	0	0	0	3	0	0	1	1	9
AC009227.2	0	0	0	0	0	0	0	0	0	0	0	0	0	0	0	0	0	0	0	0	0	0	0	0
AC009228.1	7	13	9	10	9	12	46	42	54	25	27	14	12	8	6	10	3	6	1	10	8	26	17	36
AC009228.2	0	0	0	0	0	0	0	0	0	0	0	0	0	0	0	0	0	0	0	0	0	0	0	0
AC009229.1	0	0	0	1	0	0	0	1	0	0	0	0	0	0	0	0	0	1	0	0	0	0	0	0
AC009229.2	0	0	0	1	0	0	0	0	1	0	0	0	0	0	0	0	0	0	0	0	0	0	0	0
AC009229.3	0	0	0	0	0	0	0	0	0	0	0	0	0	0	0	0	0	0	0	0	0	0	0	0
AC009229.4	2	1	0	0	2	0	3	1	3	0	2	1	2	0	0	0	0	1	0	0	0	1	0	2
AC009230.1	0	0	0	0	0	0	0	0	0	0	0	0	0	0	0	0	0	0	0	0	0	0	0	0
AC009233.1	0	0	0	0	0	0	0	0	0	0	0	0	0	0	0	0	0	0	0	0	0	0	0	0
AC009234.1	0	0	0	0	0	0	0	0	0	0	0	0	0	0	0	0	0	0	0	0	0	0	0	0
AC009236.1	49	39	51	58	61	75	0	0	0	0	0	0	9	11	4	12	3	3	1	0	0	0	2	5
AC009236.2	1	3	1	2	0	5	0	0	0	0	0	0	0	0	0	0	0	0	0	0	0	0	0	0
AC009237.1	0	0	0	0	0	0	0	0	0	0	0	0	0	0	0	0	0	0	0	0	0	0	0	0
AC009237.10	0	0	0	0	0	0	0	0	0	0	0	0	0	0	0	0	0	0	0	0	0	0	0	0
AC009237.11	0	0	0	0	0	0	0	0	0	0	0	0	0	0	0	0	0	0	0	0	0	0	0	0
AC009237.12	0	0	0	0	0	0	0	0	0	0	0	0	0	0	0	0	0	0	0	0	0	0	0	0
AC009237.13	0	0	0	0	0	0	0	0	0	0	0	0	0	0	0	0	0	0	0	0	0	0	0	0
AC009237.14	19	17	12	18	16	21	0	0	0	0	0	0	64	27	16	23	24	30	0	1	2	2	2	4
AC009237.15	1	0	0	0	1	0	0	0	0	0	0	0	2	2	0	0	0	1	0	0	0	0	0	0
AC009237.16	0	0	0	0	0	0	0	0	0	0	0	0	0	0	0	0	0	0	0	0	0	0	0	0
AC009237.17	0	0	0	0	0	0	0	0	0	0	0	0	0	0	0	0	0	0	0	0	0	0	0	0
AC009237.2	0	0	0	0	0	0	0	0	0	0	0	0	0	0	0	0	0	0	0	0	0	0	0	0
AC009237.3	12	10	18	11	7	12	0	0	0	0	0	0	65	30	19	27	22	25	0	1	6	3	2	7
AC009237.4	0	0	0	0	0	0	0	0	0	0	0	0	0	0	0	0	0	0	0	0	0	0	0	0
AC009237.5	0	0	0	0	0	0	0	0	0	0	0	0	0	0	0	0	0	0	0	0	0	0	0	0
AC009237.6	0	0	0	0	0	0	0	0	0	0	0	0	0	0	0	0	0	0	0	0	0	0	0	0
AC009237.7	0	0	0	0	0	0	0	0	0	0	0	0	0	0	0	0	0	0	0	0	0	0	0	0
AC009237.8	0	0	1	0	0	0	0	0	0	0	0	0	1	2	1	0	0	0	0	0	0	0	0	0
AC009237.9	0	0	0	0	0	0	0	0	0	0	0	0	0	0	0	0	0	0	0	0	2	0	0	2
AC009238.1	0	0	0	0	0	0	0	0	0	0	0	0	0	0	0	0	0	0	0	0	0	0	0	0
AC009238.2	0	0	0	0	0	0	0	0	0	0	0	0	0	0	0	0	0	0	0	0	0	0	0	0
AC009238.3	1	0	0	0	0	0	1	2	1	1	0	1	0	0	0	0	0	0	0	0	0	1	1	1
AC009242.1	0	2	0	0	1	0	4	0	1	4	0	0	0	1	0	0	0	0	0	0	0	0	0	0
AC009244.1	51	46	34	56	70	60	210	132	201	168	126	156	76	43	20	30	21	41	30	13	24	30	49	157
AC009244.2	2	0	0	0	1	0	0	0	1	0	0	0	1	0	0	0	0	0	0	0	0	0	0	0
AC009245.1	17	23	21	15	23	30	119	60	109	96	69	66	41	20	9	19	13	24	20	22	35	20	39	161
AC009248.1	0	0	0	0	0	0	0	0	0	0	0	0	0	0	0	0	0	0	0	0	0	0	0	0
AC009248.2	0	0	0	0	0	0	0	0	0	0	0	0	0	0	0	0	0	0	0	0	0	0	0	0
AC009248.3	0	0	0	0	0	0	0	0	0	0	0	0	0	0	0	0	0	0	0	0	0	0	0	0
AC009262.1	0	0	1	2	2	0	1	0	0	0	0	0	0	0	0	0	0	0	0	0	0	0	0	0
AC009263.1	0	0	0	0	0	0	0	0	1	0	0	0	0	0	0	0	0	0	0	0	0	0	0	0
AC009264.1	0	0	0	0	0	0	0	0	0	0	0	0	0	0	0	0	0	0	0	0	0	0	0	0
AC009268.1	0	0	0	0	0	0	0	0	0	0	0	0	0	0	0	0	0	0	0	0	0	0	0	0
AC009268.2	0	1	0	0	1	0	4	7	7	3	5	3	3	2	1	2	1	0	2	1	1	0	0	2
AC009268.3	0	0	0	0	0	0	0	0	0	0	0	0	0	0	0	0	0	1	0	0	0	0	0	0
AC009269.1	0	0	0	0	0	0	0	0	0	0	0	0	0	0	0	0	0	0	0	0	0	0	0	0
AC009269.2	0	0	0	0	0	0	0	0	0	0	0	0	0	0	0	0	0	0	0	0	0	0	0	0
AC009269.3	0	0	0	0	0	0	0	0	1	1	0	0	0	0	0	0	0	0	0	0	0	0	0	0
AC009269.4	0	0	0	0	1	0	2	2	4	0	2	1	1	0	0	1	0	0	0	1	1	3	1	4
AC009269.5	2	0	0	0	1	0	0	0	0	1	2	0	1	0	0	0	0	0	0	0	2	0	1	2
AC009271.1	0	0	0	0	0	0	0	0	0	0	0	0	0	0	0	0	0	0	0	0	0	0	0	0
AC009271.2	0	0	0	0	0	0	0	0	0	0	0	0	0	0	0	0	0	0	0	0	0	0	0	0
AC009275.1	0	0	0	3	3	4	42	22	25	43	41	24	25	11	18	19	9	14	1	0	0	1	1	5
AC009276.1	0	0	0	0	0	0	0	0	0	0	0	0	0	0	0	0	0	0	0	0	0	0	0	0
AC009292.1	0	0	0	0	1	0	1	0	0	1	1	0	0	0	1	0	0	0	0	0	0	0	0	0
AC009292.2	0	1	0	0	0	0	0	0	0	0	0	0	0	0	0	0	0	0	0	0	0	0	0	0
AC009296.1	0	0	0	0	0	0	0	0	0	0	0	0	0	0	0	0	0	0	0	0	0	0	0	0
AC009299.1	0	0	0	0	0	0	0	0	0	0	0	0	0	0	0	0	0	0	0	0	0	0	0	0
AC009299.2	46	44	57	81	78	91	336	225	366	265	211	159	65	38	24	37	49	72	143	138	165	185	261	802
AC009299.3	4	1	2	0	0	3	1	0	3	4	0	0	25	12	12	8	5	12	0	0	0	0	0	1
AC009301.1	0	0	0	0	0	0	0	0	0	0	0	0	0	1	0	0	0	0	0	0	0	0	0	0
AC009302.1	9	9	12	19	16	24	120	67	138	104	74	86	13	7	3	4	6	4	11	14	11	19	32	80
AC009303.1	0	0	0	0	0	0	1	0	1	0	0	0	0	0	0	0	0	0	0	0	0	0	0	1
AC009303.2	7	11	8	5	12	11	52	25	52	31	28	24	11	3	9	7	6	12	10	10	7	11	15	41
AC009303.3	0	0	0	0	0	1	0	0	0	0	0	0	0	0	0	0	0	0	0	0	0	0	0	0
AC009303.4	5	8	9	6	6	8	33	21	29	21	20	11	16	8	3	11	13	7	9	5	16	10	28	77
AC009305.1	0	0	0	0	0	0	0	0	0	0	0	0	0	0	0	0	0	0	0	0	0	0	0	0
AC009309.1	0	0	0	0	0	0	0	0	0	0	0	0	0	0	0	0	0	0	0	0	0	0	0	0
AC009309.2	18	10	12	9	4	8	44	34	25	28	28	21	19	13	10	16	11	11	3	5	8	7	20	49
AC009310.1	0	0	0	0	0	0	0	0	0	0	0	0	0	0	0	0	0	0	0	0	0	0	0	0
AC009312.1	0	0	0	0	0	0	0	0	0	0	0	0	0	0	0	0	0	0	0	0	0	0	0	0
AC009313.1	0	0	0	0	0	0	0	0	0	0	0	0	0	0	0	0	0	0	0	0	0	0	0	0
AC009313.2	0	0	0	0	0	0	0	0	0	0	0	0	0	0	0	0	0	0	0	0	0	0	0	0
AC009314.1	0	0	0	0	0	0	0	0	0	0	0	0	0	0	0	0	0	0	0	0	0	0	0	0
AC009315.1	4	4	6	3	7	6	6	1	3	0	0	1	6	0	1	1	1	0	0	0	0	0	0	3
AC009318.1	1	7	2	1	1	0	111	64	109	61	54	46	5	1	1	10	5	3	5	4	9	8	5	26
AC009318.2	10	10	7	5	9	22	17	21	19	14	16	14	9	8	2	10	7	11	10	4	3	10	8	28
AC009318.3	3	4	5	4	3	3	5	4	6	5	3	6	4	4	0	2	4	3	2	6	4	4	8	12
AC009318.4	1	0	0	0	0	2	1	0	2	1	2	0	0	0	0	0	1	0	0	2	1	0	0	0
AC009319.1	0	0	0	0	0	0	0	0	0	0	0	0	0	0	0	0	0	0	0	0	0	0	0	0
AC009320.1	1	2	1	0	0	0	1	1	1	0	0	0	3	0	0	2	0	0	0	0	0	1	0	0
AC009336.1	0	0	0	0	0	0	0	1	0	0	1	0	0	0	0	0	0	0	0	0	0	0	0	0
AC009336.2	0	1	0	0	1	0	3	6	5	4	2	10	0	3	0	0	0	0	0	0	0	0	1	0
AC009362.1	0	0	0	0	0	1	0	0	0	1	2	0	1	0	0	0	0	2	0	0	0	0	0	1
AC009365.1	0	0	0	0	0	0	0	0	0	0	0	0	0	0	0	0	0	0	0	0	0	0	0	0
AC009365.2	0	0	0	0	0	0	0	0	0	0	0	0	0	0	0	0	0	0	0	0	0	0	0	0
AC009365.3	0	0	0	0	0	0	0	0	0	0	0	0	0	0	0	0	0	0	0	0	0	0	0	0
AC009365.4	0	0	0	0	0	0	0	0	0	0	0	0	0	0	0	0	0	0	0	0	0	0	0	0
AC009387.1	0	0	0	0	0	0	0	0	0	0	0	0	0	0	0	0	0	0	0	0	0	0	0	0
AC009396.1	0	0	0	0	0	0	0	0	0	0	0	0	0	0	0	0	0	0	0	0	0	0	0	0
AC009396.2	0	0	0	0	0	0	0	0	0	0	0	0	0	0	0	0	0	0	0	0	0	0	0	0
AC009396.3	0	0	0	0	0	0	0	0	0	0	0	0	0	0	0	0	0	0	0	0	0	0	0	0
AC009403.1	18	22	28	24	29	31	335	210	281	293	201	212	32	19	7	11	11	20	20	21	35	28	37	125
AC009403.2	8	6	15	8	11	10	137	76	104	114	70	90	8	8	1	2	6	8	6	5	17	5	16	40
AC009403.3	0	0	0	0	0	0	0	0	0	0	0	0	0	0	0	0	0	0	0	0	0	0	0	0
AC009404.1	25	23	14	15	18	14	33	26	42	29	16	11	42	20	14	18	19	27	15	11	10	12	20	59
AC009407.1	0	1	0	0	0	0	0	0	0	0	0	0	0	0	0	0	1	0	0	0	0	0	0	0
AC009408.1	0	0	0	0	0	0	0	0	0	0	0	0	0	0	0	0	0	0	0	0	0	0	0	0
AC009408.2	0	0	0	0	0	0	0	0	0	0	0	0	0	0	0	0	0	0	0	0	0	0	0	0
AC009410.1	0	0	0	0	0	0	0	0	0	0	0	0	0	0	0	0	0	0	0	0	0	0	0	1
AC009411.1	0	0	0	0	0	0	0	0	0	0	0	0	0	0	0	0	0	0	0	0	0	0	0	0
AC009411.2	0	0	0	0	0	0	0	0	0	0	0	0	0	0	0	0	0	0	0	0	0	0	0	0
AC009412.1	33	34	35	42	54	48	75	38	82	74	39	28	22	6	7	8	7	8	9	7	22	13	24	131
AC009413.1	0	0	0	0	0	0	0	0	0	0	0	0	0	0	0	0	0	0	0	0	0	0	0	0
AC009413.2	3	1	3	1	1	1	5	2	3	4	6	1	0	0	0	0	0	0	1	0	1	1	2	3
AC009413.3	0	0	0	0	0	0	0	0	0	0	0	0	0	0	0	0	0	0	0	0	0	0	0	0
AC009414.1	0	0	0	0	0	0	0	0	0	0	0	0	0	1	0	0	0	0	0	0	0	0	0	0
AC009432.1	0	0	0	0	0	0	0	0	0	0	0	0	0	0	0	0	0	0	0	0	0	0	0	0
AC009432.2	0	1	0	0	0	1	0	0	0	0	0	0	0	1	0	0	0	1	0	0	0	0	0	0
AC009434.1	0	0	0	0	0	0	0	0	0	0	0	0	0	0	0	0	0	0	0	0	0	0	0	0
AC009435.1	0	0	0	0	1	0	1	0	2	1	0	2	0	0	0	0	0	0	0	0	0	1	0	0
AC009446.1	0	0	0	0	0	0	0	0	0	0	0	0	0	0	0	0	0	0	0	0	0	0	0	0
AC009452.1	0	0	0	0	0	0	0	0	0	0	0	0	0	0	0	0	0	0	0	0	0	0	0	0
AC009464.1	0	0	0	0	0	0	0	0	0	0	0	0	0	0	0	0	0	0	0	0	0	0	0	0
AC009468.1	0	0	0	0	0	0	0	0	0	0	0	0	0	0	0	0	0	0	0	0	0	0	0	0
AC009468.2	0	0	0	0	0	0	0	0	0	0	0	0	0	0	0	0	0	0	0	0	0	0	0	0
AC009474.1	0	0	0	0	0	0	0	0	0	0	0	0	0	0	0	0	0	0	0	0	0	0	0	0
AC009474.2	0	0	0	0	0	0	0	0	0	0	0	0	0	0	0	0	0	0	0	0	0	0	0	0
AC009477.1	0	0	0	0	0	0	0	0	0	0	0	0	0	0	0	0	0	0	0	0	0	0	0	0
AC009478.1	0	0	0	0	0	0	0	0	0	0	0	0	0	0	0	0	0	0	0	0	0	0	0	0
AC009480.1	4	6	1	4	6	3	17	9	14	8	5	4	11	2	4	5	8	4	6	5	4	1	7	18
AC009480.2	0	0	0	0	0	0	0	0	0	0	0	0	0	0	0	0	0	0	0	0	0	0	0	0
AC009486.1	1	0	0	0	0	0	0	0	0	0	0	0	0	0	0	0	0	0	0	0	0	0	0	0
AC009486.2	2	0	1	2	3	1	6	2	2	1	2	1	3	6	0	1	2	2	0	2	2	1	2	2
AC009487.1	0	0	0	0	0	0	0	0	0	0	0	0	0	0	0	0	0	0	0	0	0	0	0	0
AC009487.2	110	154	148	140	141	171	581	381	638	260	168	200	220	112	104	134	100	154	88	93	142	135	160	362
AC009487.3	0	0	0	0	0	0	0	0	0	0	0	0	0	0	0	0	0	0	0	0	0	0	0	0
AC009487.4	0	0	0	0	0	0	0	0	0	0	0	0	0	0	0	0	0	0	0	0	0	0	0	0
AC009492.1	0	0	0	0	0	0	0	0	0	0	0	0	0	0	0	0	0	0	0	0	0	0	0	0
AC009494.1	0	0	0	0	0	0	0	0	0	0	0	0	0	0	0	0	0	0	0	0	0	0	0	0
AC009494.2	0	0	0	0	0	0	0	0	0	0	0	0	0	0	0	0	0	0	0	0	0	0	0	0
AC009495.1	1	0	0	0	0	0	0	0	0	1	0	0	2	2	3	2	3	0	0	0	0	1	1	0
AC009495.2	0	0	0	0	0	0	0	0	0	0	0	0	0	0	0	0	0	0	0	0	0	0	0	0
AC009495.3	1	0	0	0	0	0	0	1	0	2	0	0	3	3	3	2	3	1	0	0	1	0	1	3
AC009498.1	0	0	0	0	0	0	1	0	0	1	0	0	0	0	0	0	0	0	0	0	0	0	0	0
AC009500.1	0	0	0	0	0	0	0	0	0	0	0	0	0	0	0	0	0	0	0	0	0	0	0	0
AC009501.1	0	0	0	0	0	0	0	0	0	0	0	0	0	0	0	0	0	0	0	0	0	0	0	0
AC009501.2	0	0	0	0	0	0	0	0	0	0	0	0	0	0	0	0	0	0	0	0	0	0	0	0
AC009501.3	0	0	0	0	0	0	0	0	0	0	1	0	0	0	0	0	0	0	0	0	0	0	0	0
AC009502.1	0	0	0	0	1	0	1	0	0	0	0	0	0	0	0	0	1	1	0	0	0	0	0	0
AC009505.1	0	0	0	0	0	0	0	0	0	0	0	0	0	0	0	0	0	0	0	0	0	0	0	0
AC009506.1	0	0	0	0	0	0	0	0	0	0	0	0	0	0	0	1	0	0	0	0	0	0	0	1
AC009506.2	31	35	33	21	32	51	149	92	172	124	87	87	53	29	16	19	15	23	12	9	20	12	17	89
AC009506.3	0	1	1	0	0	1	1	0	0	1	0	0	0	0	0	0	0	2	1	1	0	0	0	2
AC009509.1	0	0	0	0	0	0	0	0	0	0	0	0	0	0	0	0	0	0	0	0	0	0	0	0
AC009509.2	5	0	4	4	2	3	35	15	37	14	13	13	11	3	2	3	0	3	2	4	8	15	7	7
AC009509.3	0	0	0	0	0	0	0	0	0	0	0	0	0	0	0	0	0	0	0	0	0	0	0	0
AC009509.4	0	0	0	0	0	0	0	0	0	0	0	0	0	0	2	0	0	0	0	0	0	0	0	0
AC009509.5	2	0	0	1	1	0	2	5	7	5	4	4	1	0	1	0	0	0	1	1	2	1	1	3
AC009511.1	8	15	15	12	31	16	64	52	83	43	48	20	29	15	19	19	8	20	11	12	17	19	22	57
AC009511.2	36	65	69	79	63	79	364	250	368	246	150	145	128	77	46	76	63	98	51	52	81	77	107	319
AC009511.3	0	0	0	0	0	0	0	0	0	0	0	0	0	0	0	0	0	0	0	0	0	0	0	0
AC009517.1	0	0	0	0	0	0	0	0	0	0	0	0	0	0	0	0	0	0	0	0	0	0	0	0
AC009518.1	0	0	0	0	0	0	0	0	0	0	0	0	0	0	0	0	0	0	0	0	0	0	0	0
AC009518.2	0	0	0	0	0	0	0	0	0	0	0	0	0	0	0	0	0	0	0	0	0	0	0	0
AC009518.3	0	0	0	0	0	0	0	0	0	0	0	0	0	0	0	0	0	0	0	0	0	0	0	0
AC009522.1	0	0	0	0	0	0	1	0	0	1	1	1	0	0	0	0	0	0	1	0	0	0	0	2
AC009531.1	0	0	0	0	0	0	0	0	0	0	0	0	0	0	0	0	0	0	0	0	0	0	0	0
AC009533.1	31	23	27	25	35	32	144	66	119	72	53	71	46	17	27	14	14	23	7	14	27	19	15	59
AC009533.2	0	0	0	0	0	0	0	0	0	0	0	0	0	0	0	0	0	0	0	0	0	0	0	0
AC009533.3	0	0	1	0	0	0	0	0	0	2	0	0	0	1	0	0	0	0	0	0	0	0	0	0
AC009533.4	0	0	0	0	0	0	0	0	0	0	0	0	0	0	0	0	0	0	0	0	0	0	0	0
AC009533.5	0	0	0	0	0	0	1	0	0	0	0	0	0	0	0	0	0	0	0	0	0	0	0	0
AC009542.1	17	17	14	13	26	21	41	22	44	22	23	25	20	14	4	9	9	8	11	5	9	10	13	23
AC009542.2	0	1	0	1	1	0	0	0	0	0	0	0	1	0	0	0	1	0	0	0	0	0	0	0
AC009549.1	0	1	1	0	3	1	81	64	101	60	42	60	4	1	1	1	4	2	29	33	36	37	55	129
AC009554.1	5	7	8	7	4	5	13	13	19	6	2	5	10	9	3	7	4	10	7	5	5	12	7	19
AC009554.2	0	0	0	0	0	0	0	1	1	3	0	0	5	3	1	0	0	0	0	0	0	1	0	0
AC009558.1	0	0	0	0	0	0	0	0	0	0	0	0	0	0	0	0	0	0	0	0	0	0	0	0
AC009558.2	0	0	0	0	0	0	0	0	0	0	0	0	0	0	0	0	0	0	0	0	0	0	0	0
AC009560.1	0	0	0	0	0	0	0	0	0	0	0	0	0	0	0	0	0	0	0	0	0	1	0	2
AC009560.2	0	0	0	0	0	0	0	1	0	0	0	0	0	0	0	0	0	0	0	0	0	0	0	0
AC009560.3	0	0	0	0	0	0	0	0	0	0	0	0	0	0	0	0	0	0	0	0	0	0	0	0
AC009560.4	1	0	0	0	0	0	0	0	1	0	0	0	0	0	0	1	0	0	0	0	0	0	0	0
AC009562.1	0	0	0	0	0	0	0	0	0	0	1	0	0	0	0	0	0	0	0	0	0	0	0	0
AC009563.1	9	7	5	4	8	5	29	27	44	23	18	11	11	4	11	6	9	11	7	8	14	6	8	29
AC009567.1	0	0	0	0	0	0	0	0	0	0	0	0	0	0	0	0	1	0	0	0	0	0	0	0
AC009567.2	0	0	0	0	0	0	0	0	0	0	0	0	0	0	0	0	0	0	0	0	0	0	0	0
AC009570.1	3	0	2	3	2	2	7	8	5	8	6	5	5	6	2	3	5	6	0	2	3	7	8	11
AC009570.2	0	0	0	0	0	0	0	0	0	0	1	0	0	0	0	0	0	0	0	0	0	1	1	1
AC009597.1	0	0	0	0	0	0	0	0	0	0	0	0	0	0	0	0	0	0	0	0	0	0	0	0
AC009597.2	0	0	0	0	0	0	0	0	0	0	0	0	0	0	0	0	0	0	0	0	0	0	0	0
AC009623.1	0	0	0	0	0	0	0	0	0	0	0	0	0	0	0	0	0	0	0	0	0	0	0	0
AC009623.2	0	0	0	0	0	0	0	0	0	1	0	0	0	0	0	0	0	0	0	0	0	0	0	0
AC009623.3	0	0	0	0	0	0	0	0	0	0	0	0	0	0	0	0	0	0	0	0	0	0	0	0
AC009630.1	906	920	920	1045	1278	1318	2094	1297	2007	1932	1324	1356	694	404	222	378	323	416	526	438	700	596	1035	3777
AC009630.2	113	107	91	122	129	134	593	353	592	350	304	352	114	75	50	56	59	66	125	111	185	153	201	591
AC009630.3	646	743	708	715	727	850	1260	848	1317	621	503	501	652	387	244	358	342	484	471	443	626	576	823	2295
AC009630.4	1	0	0	1	0	0	2	0	0	1	1	0	2	0	0	0	2	0	0	0	0	0	0	1
AC009634.1	0	0	0	0	0	0	0	0	0	0	0	0	0	0	0	0	0	0	0	0	0	0	0	0
AC009643.1	0	0	0	0	0	0	0	0	0	0	0	0	0	0	0	0	0	0	0	0	0	0	0	0
AC009643.2	0	0	0	0	0	0	0	0	0	0	0	0	0	0	0	0	0	0	0	0	0	0	0	0
AC009646.1	0	0	0	0	0	0	0	0	0	0	0	0	0	0	0	0	0	0	0	0	0	0	0	0
AC009646.2	0	0	0	0	0	0	0	0	0	0	0	0	0	0	0	0	0	0	0	0	0	0	0	0
AC009652.1	0	0	0	0	0	0	0	0	0	0	0	0	0	0	0	0	0	0	0	0	0	0	0	0
AC009654.1	0	0	0	0	0	0	0	0	0	0	0	0	0	0	0	0	0	0	0	0	0	0	0	0
AC009656.1	0	0	0	0	0	0	0	0	0	0	0	0	0	0	0	0	0	0	0	0	0	0	0	0
AC009682.1	0	0	0	0	0	0	0	0	0	0	0	0	0	0	0	0	0	0	0	0	0	0	0	0
AC009686.1	0	0	0	0	0	0	0	0	0	0	0	0	1	0	0	0	0	1	0	0	0	0	0	0
AC009686.2	1	0	0	0	0	1	0	0	0	0	0	0	2	2	0	0	0	0	0	0	0	0	0	0
AC009690.1	494	511	489	492	554	643	762	447	694	394	373	373	600	317	174	245	298	356	210	223	252	325	402	1377
AC009690.2	497	567	586	548	613	782	868	538	787	462	447	434	669	366	196	334	371	436	255	271	340	415	568	1717
AC009690.3	30	24	23	33	41	42	72	49	69	65	37	28	21	18	12	13	9	18	12	15	15	28	38	96
AC009704.1	0	0	0	0	0	0	0	0	0	0	0	0	0	0	0	0	0	0	0	0	0	0	0	0
AC009704.2	0	2	1	0	1	0	1	0	0	0	0	0	0	0	0	0	0	1	0	0	0	0	0	0
AC009704.3	0	0	0	0	0	0	0	0	0	0	0	0	0	0	0	0	0	0	0	0	0	0	0	0
AC009712.1	0	0	0	0	0	0	0	0	0	0	0	0	0	0	0	0	0	0	0	0	0	0	0	0
AC009716.1	1	0	0	0	0	0	1	0	0	0	0	0	0	0	1	0	0	2	0	0	0	0	0	0
AC009716.2	0	0	0	0	0	0	0	0	0	0	0	0	0	0	0	0	0	0	0	0	0	0	0	0
AC009720.1	0	0	0	0	0	0	0	0	0	0	0	0	0	0	0	0	0	0	0	0	0	0	0	0
AC009729.1	0	0	0	0	0	0	0	1	0	0	0	0	0	0	0	0	0	0	0	0	0	0	0	0
AC009731.1	0	0	0	0	0	0	0	0	0	0	0	0	3	0	0	1	3	0	3	1	0	3	0	8
AC009743.1	0	0	0	0	0	0	0	0	0	0	0	0	0	0	0	0	0	0	0	0	0	0	0	0
AC009753.1	0	0	0	0	0	0	0	0	0	0	0	0	0	0	0	0	0	0	0	0	0	0	0	0
AC009754.1	0	0	0	0	0	0	0	0	0	0	0	0	0	0	0	0	0	0	0	0	0	0	0	0
AC009754.2	0	1	0	0	0	0	0	0	0	1	0	0	0	0	0	0	0	0	0	0	0	0	1	0
AC009774.1	0	0	0	0	0	0	0	0	0	0	0	0	0	0	0	0	0	0	0	0	0	0	0	0
AC009779.1	0	0	0	0	0	0	0	0	0	0	0	0	0	0	0	0	0	0	0	0	0	0	0	0
AC009779.2	0	0	0	0	1	0	2	0	0	0	1	0	1	0	0	0	0	1	0	0	0	0	0	1
AC009779.3	23	49	27	39	42	56	147	82	149	92	78	62	52	23	10	22	20	40	40	45	33	71	62	206
AC009779.4	242	236	252	268	297	346	1148	730	1213	995	858	849	304	177	90	123	178	175	215	196	289	284	473	1537
AC009779.5	0	0	0	0	0	0	0	0	0	0	0	0	0	0	0	0	0	0	0	0	0	0	0	0
AC009779.6	0	0	0	0	0	0	0	0	0	0	0	0	0	0	0	0	0	0	0	0	0	0	0	0
AC009779.7	0	0	0	0	0	0	0	0	0	0	0	0	0	0	0	0	0	0	0	0	0	0	0	0
AC009784.1	0	0	0	0	0	0	0	0	0	0	0	0	0	0	0	0	0	0	0	0	0	0	0	0
AC009800.1	0	0	0	0	0	0	0	0	0	0	0	0	0	0	0	0	0	0	0	0	0	0	0	0
AC009802.1	3	0	1	3	1	3	8	6	8	6	7	3	4	4	1	1	4	3	4	5	2	2	7	11
AC009803.1	0	0	0	0	0	0	0	0	0	0	0	0	0	0	0	0	0	0	0	0	0	0	0	0
AC009803.2	0	0	0	0	0	0	0	0	0	0	0	0	0	0	0	0	0	0	0	0	0	0	0	0
AC009804.1	0	0	0	0	0	0	10	3	12	5	4	8	1	0	0	0	0	0	2	2	5	2	1	11
AC009804.2	0	0	0	0	0	0	0	0	0	0	0	0	0	0	0	0	0	0	0	0	0	0	0	0
AC009806.1	0	0	0	0	1	0	0	1	1	0	1	1	0	1	0	0	0	0	0	0	1	0	2	3
AC009812.1	2	1	1	1	0	3	0	0	0	0	0	0	6	2	1	1	0	3	8	10	17	7	15	46
AC009812.2	0	0	0	0	0	0	0	0	0	0	0	0	0	0	0	0	0	0	0	0	0	0	0	0
AC009812.3	0	0	0	0	0	0	0	0	0	0	0	0	1	0	0	0	0	0	1	0	0	1	0	3
AC009812.4	1	0	0	0	1	1	0	0	0	0	0	0	1	0	0	0	0	0	1	3	2	2	3	2
AC009812.5	0	0	0	0	0	0	0	0	0	0	0	0	0	0	0	0	0	0	0	0	1	0	0	1
AC009831.1	46	45	40	50	54	53	127	86	112	87	44	26	40	22	16	25	10	22	23	22	18	20	29	79
AC009831.2	0	0	0	0	0	0	0	0	0	0	0	0	0	0	0	0	0	0	0	0	0	0	0	0
AC009831.3	1	0	0	0	0	0	0	0	0	0	0	0	1	0	0	0	0	0	0	0	0	0	0	0
AC009831.4	0	0	0	0	0	0	0	0	0	0	0	0	0	0	0	0	0	0	0	0	0	0	0	0
AC009835.1	0	0	0	0	0	0	0	0	0	0	0	0	0	0	0	0	0	0	0	0	0	0	0	0
AC009852.1	0	0	0	0	0	0	0	0	0	0	0	0	0	0	0	0	0	0	0	0	0	0	0	0
AC009869.1	0	0	0	0	0	0	0	0	0	0	0	0	0	0	0	0	0	0	0	0	0	0	0	0
AC009878.1	0	0	0	0	1	0	0	0	0	0	0	0	0	0	0	0	0	0	0	0	0	0	0	0
AC009878.2	0	0	0	0	0	0	0	0	0	0	0	0	0	0	0	0	0	0	0	0	0	0	0	0
AC009879.1	0	0	0	0	0	0	0	0	0	0	0	0	0	0	0	0	0	0	0	0	0	0	0	0
AC009879.2	85	100	83	91	101	124	693	448	669	412	373	372	121	59	40	46	57	68	58	51	55	98	143	304
AC009879.3	5	3	0	0	2	2	11	8	11	10	6	4	1	0	0	1	1	1	6	4	3	7	9	34
AC009879.4	0	0	0	0	0	0	0	0	0	0	0	0	0	0	0	0	0	0	0	0	0	0	0	0
AC009884.1	0	0	0	0	0	0	0	0	0	0	0	0	0	0	0	0	0	0	0	0	0	0	0	0
AC009884.2	0	0	0	0	0	0	0	0	0	0	0	0	0	0	0	0	0	0	0	0	0	0	0	0
AC009884.3	0	0	0	0	0	0	0	0	0	0	0	0	0	0	0	0	0	0	0	0	0	0	0	0
AC009898.1	0	0	0	0	0	0	0	0	0	0	0	0	0	0	0	0	0	0	0	0	0	0	0	0
AC009899.1	0	0	0	0	0	0	0	0	0	0	0	0	0	0	0	0	0	0	0	0	0	0	0	0
AC009901.1	0	0	0	0	0	0	0	0	0	0	0	0	0	0	0	0	0	0	0	0	0	0	0	0
AC009901.2	0	0	0	0	0	0	0	0	0	0	0	0	0	0	0	0	0	0	0	0	0	0	0	0
AC009902.1	0	0	0	0	0	0	0	0	0	0	0	0	0	0	0	0	0	0	0	0	0	0	0	0
AC009902.2	8	8	10	10	3	11	54	26	45	38	28	21	24	11	10	11	14	16	6	5	4	12	10	41
AC009902.3	0	0	0	0	0	0	4	1	1	1	3	1	6	1	0	2	2	4	1	0	0	0	2	2
AC009908.1	0	0	0	0	0	0	0	0	0	0	0	0	0	1	0	1	0	0	0	0	0	0	0	0
AC009927.1	0	0	0	0	0	0	0	0	0	0	0	1	1	0	0	0	0	1	0	1	1	1	0	1
AC009930.1	0	0	0	0	0	0	0	0	0	0	0	0	0	0	0	0	0	0	0	0	0	0	0	0
AC009945.1	0	0	0	0	0	0	0	0	0	0	0	0	0	0	0	0	0	0	0	0	0	0	0	0
AC009947.1	0	0	0	0	0	0	0	0	0	0	0	0	0	0	0	0	0	0	0	0	0	0	0	0
AC009947.2	0	0	0	0	0	0	0	0	0	0	0	0	0	0	0	0	0	0	0	0	0	0	0	0
AC009947.3	0	0	0	0	0	0	0	0	0	0	0	0	0	0	0	0	0	0	0	0	0	0	0	0
AC009948.1	15	11	15	8	18	16	71	24	65	30	27	21	20	7	8	12	6	8	14	11	13	20	22	68
AC009948.2	2	2	1	3	3	3	0	0	1	0	0	0	6	4	2	2	3	3	0	3	3	3	5	11
AC009948.3	0	2	2	2	4	4	0	0	0	0	0	0	8	6	3	1	1	0	4	2	6	7	6	22
AC009948.4	0	0	0	0	1	0	1	0	0	0	0	0	1	0	0	0	0	0	0	0	0	0	0	1
AC009949.1	0	0	0	0	0	0	1	0	2	2	1	0	0	0	0	0	0	0	0	0	0	1	0	1
AC009950.1	2	5	1	5	7	8	17	21	20	17	13	8	4	0	2	1	2	1	3	4	5	7	7	25
AC009950.2	0	0	0	0	0	0	0	0	0	0	0	0	0	0	0	0	0	0	0	0	0	0	0	0
AC009951.1	0	0	0	0	0	0	0	0	0	0	0	0	0	0	0	0	0	0	0	0	0	0	0	0
AC009951.2	0	0	0	0	0	0	0	3	0	0	0	0	0	0	0	0	0	0	0	0	0	0	0	0
AC009951.3	0	0	0	0	0	0	0	0	0	0	0	0	0	0	0	0	0	0	0	0	0	0	0	0
AC009951.4	0	0	0	0	0	0	0	0	1	0	0	0	0	0	0	0	0	0	0	0	0	1	0	0
AC009951.5	0	0	0	0	0	0	0	0	0	0	0	0	0	0	0	0	0	0	0	0	0	0	0	0
AC009951.6	0	1	0	0	0	0	10	8	9	6	7	3	0	1	0	0	0	0	2	1	2	2	3	6
AC009955.1	0	0	0	0	0	0	0	0	0	0	0	0	0	0	0	0	0	0	0	0	0	0	0	0
AC009955.2	1	1	0	0	0	0	0	0	0	0	0	0	0	0	0	0	0	0	0	0	0	0	0	0
AC009955.3	7	4	5	4	2	4	3	1	1	3	0	2	4	1	0	1	2	4	0	0	1	1	1	0
AC009955.4	0	0	1	1	1	1	3	2	4	1	2	1	1	0	0	0	0	2	2	0	1	2	3	10
AC009961.1	1	1	1	3	1	3	42	36	47	38	39	16	2	1	1	0	2	2	2	4	6	7	5	18
AC009961.2	0	0	0	0	0	0	0	0	0	0	0	0	0	0	0	0	0	0	0	0	0	0	0	0
AC009961.3	0	0	0	0	1	0	0	1	3	1	0	0	0	0	0	0	0	0	0	0	0	1	3	0
AC009961.4	4	5	5	8	2	1	88	48	96	60	40	24	3	3	2	5	2	4	19	19	35	37	46	141
AC009962.1	1	1	4	5	6	3	10	10	10	7	6	10	3	7	3	3	4	3	0	4	4	3	11	11
AC009963.1	0	0	0	0	0	0	0	0	0	0	1	0	0	0	0	0	0	0	2	0	0	0	0	0
AC009963.2	0	0	0	0	0	0	0	0	0	0	0	0	0	0	0	0	0	0	0	0	0	0	0	0
AC009963.3	0	0	0	1	1	0	0	1	1	0	0	0	1	0	0	0	0	0	0	1	0	0	0	0
AC009965.1	0	0	0	0	0	0	0	0	0	0	0	0	0	0	0	0	0	0	0	0	0	0	0	0
AC009965.2	0	0	0	0	0	0	0	0	0	0	0	0	0	0	0	0	0	0	0	0	0	0	0	0
AC009967.1	0	0	0	0	0	0	0	0	0	0	0	0	0	0	0	0	0	0	0	0	0	0	0	0
AC009967.2	0	0	1	0	0	0	0	0	0	0	0	0	0	0	0	0	0	0	0	0	0	0	0	0
AC009969.1	0	0	0	0	0	0	0	0	0	0	0	0	0	0	0	0	0	0	0	0	0	0	0	0
AC009970.1	0	0	0	0	0	0	0	0	0	0	0	0	0	0	0	0	0	0	0	0	0	1	0	0
AC009971.1	0	0	0	0	0	0	0	0	0	0	0	0	0	0	0	0	0	0	0	0	0	0	0	0
AC009974.1	0	0	0	0	0	1	0	0	0	0	0	0	0	0	0	0	0	0	0	0	0	0	0	0
AC009974.2	0	0	0	0	0	0	0	0	0	0	0	0	0	0	0	0	0	0	0	0	0	0	0	0
AC009975.1	0	0	0	0	0	0	3	3	4	1	1	0	0	0	0	0	0	0	2	0	0	1	0	2
AC009975.2	0	0	0	0	0	0	5	0	2	1	6	5	0	0	0	0	0	0	1	0	3	1	3	3
AC009977.1	0	0	0	0	0	0	1	3	0	2	0	0	0	0	0	0	0	0	0	1	0	0	0	1
AC009987.1	0	0	0	0	0	0	0	0	0	0	0	0	0	0	0	0	0	0	0	0	0	0	0	0
AC009988.1	0	0	0	0	0	0	0	0	0	0	0	0	0	0	0	0	0	0	0	0	0	0	0	0
AC009994.1	0	0	0	0	0	0	0	0	0	0	0	0	0	0	0	0	0	0	0	0	0	0	0	0
AC009996.1	2	1	0	0	1	3	4	7	5	5	8	1	9	2	1	1	2	1	3	1	3	2	2	7
AC009997.1	0	0	0	0	0	0	0	0	0	0	0	0	0	0	0	0	0	0	0	0	0	0	0	0
AC010082.1	0	0	0	0	0	0	0	0	0	0	0	0	0	0	0	0	0	0	0	0	0	0	0	0
AC010086.1	0	0	0	0	0	0	0	0	0	0	0	0	0	0	0	0	0	0	0	0	0	0	0	0
AC010086.2	0	0	0	0	0	0	0	0	0	0	0	0	0	0	0	0	0	0	0	0	0	0	0	0
AC010086.3	0	0	0	0	0	0	0	0	0	0	0	0	0	0	0	0	0	0	0	0	0	0	0	0
AC010087.1	0	0	0	0	0	0	0	0	0	0	0	0	0	0	0	0	0	0	0	0	0	0	0	0
AC010092.1	0	0	0	0	0	0	0	0	0	0	0	0	0	0	0	0	0	0	0	0	0	0	0	0
AC010095.1	0	0	0	0	0	0	0	0	0	0	0	0	0	0	0	0	0	0	0	0	0	0	0	0
AC010096.1	0	0	0	0	0	0	0	0	0	0	0	0	0	0	0	0	0	0	0	0	1	0	0	0
AC010099.1	0	0	0	0	0	0	0	1	1	0	0	0	0	0	0	0	0	0	0	0	0	0	0	0
AC010099.2	0	0	0	0	0	0	0	0	0	0	0	0	0	0	0	0	0	0	0	0	0	0	0	0
AC010099.3	0	0	0	0	0	0	0	0	0	0	0	0	0	0	0	0	0	0	0	0	0	0	0	0
AC010105.1	0	0	0	0	0	0	0	0	0	0	0	0	0	0	0	0	0	0	0	0	0	0	0	0
AC010127.1	0	0	0	0	0	0	0	0	0	0	0	0	0	0	0	0	0	0	0	0	0	0	0	0
AC010132.1	0	0	0	0	0	0	0	0	0	0	0	0	0	0	0	0	0	0	0	0	0	0	0	0
AC010132.2	1	4	3	0	2	2	13	3	11	4	5	3	9	12	7	1	0	5	1	2	2	3	0	9
AC010132.3	3493	3809	3523	4005	5054	5059	21430	12879	20160	18879	14626	13706	4598	2807	1438	2542	2045	2641	3537	3002	4737	4306	7873	29202
AC010132.4	0	1	0	0	0	0	0	0	0	2	0	1	1	0	0	0	0	0	0	1	0	0	0	0
AC010133.1	0	0	0	0	0	0	0	0	0	0	0	0	0	0	0	0	0	0	0	0	0	0	0	0
AC010136.1	0	1	1	0	1	0	0	0	0	0	0	0	0	0	0	0	0	0	0	0	0	0	0	0
AC010139.1	0	0	0	0	0	0	0	0	0	0	0	0	0	0	0	0	0	0	0	0	0	0	0	0
AC010141.1	0	0	0	0	0	0	0	0	0	0	0	0	0	0	0	0	0	0	0	0	0	0	0	0
AC010141.2	0	0	0	0	0	0	0	0	0	0	0	0	0	0	0	0	0	0	0	0	0	0	0	0
AC010145.1	0	0	0	0	0	0	0	0	0	0	0	0	0	0	0	0	0	0	0	0	0	0	0	0
AC010145.2	0	0	0	0	0	0	0	0	0	0	0	0	0	0	0	0	0	0	0	0	0	0	0	0
AC010148.1	2	0	0	0	1	3	0	0	0	0	0	0	0	0	0	0	0	0	0	0	0	0	0	0
AC010149.1	0	0	0	0	0	0	0	0	0	0	1	0	0	0	0	0	0	0	0	0	0	0	0	1
AC010149.2	0	0	0	0	0	0	0	0	0	0	0	0	0	0	0	0	0	0	0	0	0	0	0	0
AC010150.1	0	0	0	0	0	0	0	0	0	0	0	0	0	0	0	0	0	0	0	0	0	0	0	0
AC010153.1	0	0	0	0	0	0	0	0	0	0	0	0	0	0	0	0	0	0	0	0	0	0	0	0
AC010154.1	0	0	0	0	0	0	0	0	0	0	0	0	0	0	0	0	0	0	0	0	0	0	0	0
AC010157.1	0	0	0	0	0	0	0	0	0	0	0	0	0	0	0	0	0	0	0	0	0	0	0	0
AC010157.2	0	0	0	0	0	0	0	0	0	0	0	0	0	0	0	0	0	0	0	0	0	0	0	0
AC010163.1	0	0	0	0	0	0	0	0	0	0	0	0	0	0	0	0	0	0	0	0	0	0	0	0
AC010163.2	0	0	0	0	0	0	0	0	0	0	0	0	0	0	0	0	0	0	0	0	0	0	0	0
AC010163.3	0	0	0	0	0	0	0	0	0	0	0	0	0	0	0	0	0	0	0	0	0	0	0	0
AC010168.1	11	12	12	13	14	11	0	0	0	0	0	1	0	0	0	0	0	0	0	0	0	0	0	0
AC010168.2	2	6	7	0	2	4	21	14	17	7	15	13	30	27	14	16	12	13	5	4	11	11	6	24
AC010170.1	0	0	0	0	0	0	0	0	0	0	0	0	0	0	0	0	0	0	0	0	0	0	0	0
AC010173.1	4	12	7	4	11	7	24	17	31	24	22	21	11	5	1	3	3	2	9	14	21	20	22	53
AC010173.2	0	0	0	0	0	0	0	0	0	0	0	0	0	0	0	0	0	0	0	0	0	0	0	0
AC010177.1	0	0	0	0	0	0	0	0	0	0	0	0	0	0	0	0	0	0	0	0	0	0	0	0
AC010177.2	0	0	0	0	0	0	0	0	0	0	0	0	0	0	0	0	0	0	0	0	0	0	0	0
AC010181.1	0	0	0	0	0	0	0	0	0	0	0	0	0	0	0	0	0	0	0	0	0	0	0	0
AC010181.2	0	0	0	0	0	0	0	0	0	0	0	0	0	0	0	0	0	0	0	0	0	0	0	0
AC010182.1	0	1	0	0	0	0	1	0	0	0	1	0	0	0	0	0	0	0	0	0	1	0	0	0
AC010183.1	0	0	0	0	0	0	0	0	0	0	0	0	0	0	0	0	0	0	0	0	0	0	0	0
AC010183.2	0	0	0	0	0	0	0	0	0	0	0	0	0	0	0	0	0	0	0	0	0	0	0	0
AC010184.1	1	0	1	0	1	0	4	0	1	0	0	1	0	0	0	0	0	1	3	3	6	13	8	26
AC010185.1	0	0	0	0	0	0	0	0	0	0	1	0	0	0	0	0	0	0	5	3	9	7	9	24
AC010186.1	0	0	0	0	1	1	1	0	1	2	1	1	2	0	1	0	1	0	0	1	0	0	1	1
AC010186.2	16	8	14	14	19	16	204	116	188	215	151	134	46	32	15	24	23	20	34	14	42	39	62	227
AC010186.3	1	4	5	2	1	3	33	13	28	15	22	17	18	13	5	13	3	7	12	11	5	6	13	21
AC010186.4	4	2	7	3	4	5	60	35	43	77	44	37	11	10	6	11	4	7	7	4	11	9	21	81
AC010196.1	0	0	0	0	0	0	0	0	0	0	0	0	0	0	0	0	0	0	0	0	0	0	0	0
AC010197.1	0	0	0	0	0	0	1	0	1	0	0	0	0	0	0	0	0	0	0	0	0	0	0	0
AC010197.2	8862	9871	9376	11532	13615	14624	53905	33494	52730	39003	32254	31310	12293	7780	4358	6626	5477	7945	9861	8534	13071	11746	20040	68028
AC010198.1	1	1	1	0	0	0	0	0	0	0	0	0	2	1	0	0	1	0	0	0	0	0	0	0
AC010198.2	106	166	105	131	162	159	376	243	392	297	215	240	231	117	91	153	102	136	99	72	120	160	210	569
AC010200.1	0	1	0	1	2	0	1	1	0	0	1	0	1	0	0	0	0	0	0	0	0	0	2	1
AC010200.2	0	0	0	0	0	0	0	0	0	0	0	0	0	0	0	0	0	0	0	0	0	0	0	0
AC010201.1	0	0	0	0	0	0	0	0	0	0	0	0	0	0	0	0	0	0	0	0	0	0	0	1
AC010201.2	1	1	1	0	0	1	3	0	0	0	0	0	2	1	1	0	0	0	0	1	0	0	0	4
AC010201.3	0	0	1	0	0	0	0	2	2	1	0	0	0	0	0	0	0	0	0	0	0	0	0	1
AC010202.1	0	0	0	0	0	0	0	0	0	0	0	0	0	0	0	0	0	0	0	0	0	0	0	0
AC010203.1	4	4	5	0	2	3	2	0	1	0	0	0	4	2	0	1	3	2	0	0	0	0	1	0
AC010203.2	0	0	0	0	0	0	1	0	0	0	0	0	0	0	0	0	0	0	0	0	0	0	0	0
AC010205.1	0	0	0	0	0	0	1	0	2	2	0	1	1	0	0	0	0	0	0	0	0	0	0	1
AC010207.1	1	0	2	3	2	4	3	3	2	4	2	0	0	0	0	1	1	0	0	0	2	2	3	0
AC010210.1	3	1	2	0	0	1	5	2	2	4	4	0	2	3	2	1	0	3	0	1	2	0	1	5
AC010223.1	0	0	0	0	0	1	0	0	0	0	0	0	4	0	0	2	2	0	0	0	0	0	0	0
AC010226.1	160	202	166	189	202	205	992	623	1005	826	476	455	440	242	148	252	214	298	289	210	354	321	518	1725
AC010230.1	0	0	0	0	0	0	5	0	1	5	3	5	0	0	0	0	0	1	1	1	2	0	1	2
AC010240.1	0	0	0	0	0	0	0	0	0	0	0	0	0	0	0	0	0	0	0	0	0	1	0	0
AC010240.2	0	0	0	0	0	0	0	0	0	0	0	0	0	0	0	0	0	0	0	0	0	0	0	0
AC010240.3	0	0	0	0	0	0	0	1	0	0	0	0	0	0	0	0	0	0	0	0	0	0	0	0
AC010240.4	0	0	0	2	0	0	0	0	0	1	0	0	0	0	0	0	0	0	0	0	0	0	0	3
AC010245.1	21	27	16	19	26	31	143	75	137	122	64	68	45	20	17	20	26	20	18	20	38	26	58	196
AC010247.1	0	0	0	0	0	0	1	1	3	0	1	2	0	0	0	0	0	0	3	5	10	7	19	76
AC010247.2	0	0	0	0	0	1	0	2	1	0	0	0	0	0	0	0	0	0	3	0	1	1	1	8
AC010251.1	0	0	0	0	0	0	0	0	0	0	0	0	0	0	0	0	0	0	0	0	0	0	0	0
AC010255.1	0	0	0	0	0	0	0	0	3	0	1	0	0	0	1	0	0	0	11	13	14	9	8	37
AC010255.2	0	0	1	0	0	0	0	0	0	0	1	0	0	0	0	0	0	0	1	3	2	2	1	10
AC010255.3	0	0	1	0	0	0	0	2	6	2	1	1	0	0	0	0	1	0	0	0	1	1	0	5
AC010260.1	41	53	51	54	57	69	39	28	40	18	12	9	89	65	40	61	47	88	6	7	11	9	6	25
AC010261.1	0	0	0	0	0	0	0	0	0	0	0	0	0	0	0	0	0	0	0	0	0	0	0	0
AC010261.2	1	0	2	5	2	4	0	0	0	0	0	0	0	0	0	1	0	1	0	0	0	0	0	0
AC010265.1	0	0	0	0	0	0	0	0	0	0	0	0	0	0	0	0	0	0	0	0	0	0	0	0
AC010266.1	0	0	0	0	0	0	0	0	0	0	0	0	0	0	0	0	0	0	0	0	0	0	0	0
AC010266.2	0	0	0	0	0	0	0	0	0	0	0	0	0	0	0	0	0	0	0	0	0	0	0	0
AC010267.1	0	0	0	0	0	0	0	0	0	0	0	0	0	0	0	0	0	0	0	0	0	0	0	0
AC010271.1	6	1	2	0	1	2	4	3	1	0	2	1	4	3	3	5	1	5	2	3	4	4	5	11
AC010271.2	1	0	0	1	0	0	0	0	1	3	4	0	1	0	0	0	0	0	0	0	0	0	0	2
AC010271.3	0	0	0	0	0	0	0	0	0	0	0	0	0	0	0	0	0	0	0	0	0	0	0	0
AC010273.1	0	0	0	0	0	0	0	0	0	0	0	0	0	0	0	0	0	0	0	0	0	0	0	0
AC010273.2	176	200	148	190	254	294	647	392	625	348	239	278	317	191	131	204	159	237	95	85	139	150	195	618
AC010273.3	0	0	0	0	0	0	0	0	0	0	1	0	0	0	0	0	0	0	0	2	0	0	0	1
AC010275.1	0	0	0	0	0	0	0	0	0	0	0	0	0	0	0	0	0	0	0	0	0	0	0	0
AC010280.1	0	0	0	0	0	0	0	0	0	0	0	0	0	0	0	0	0	0	0	0	0	0	0	0
AC010280.2	0	0	0	0	0	0	1	0	1	3	0	0	1	0	0	1	0	0	1	0	1	1	0	7
AC010280.3	0	0	0	0	0	0	0	0	0	0	0	0	0	0	0	0	0	0	0	0	0	0	0	0
AC010285.1	1	0	0	0	0	0	0	0	0	0	0	0	2	1	0	0	0	0	0	0	0	0	0	0
AC010285.2	0	0	0	0	0	1	0	0	0	0	0	0	0	0	0	0	0	0	0	0	0	0	0	0
AC010285.3	26	43	32	39	41	37	120	75	139	84	58	55	51	34	17	28	19	42	7	13	23	27	28	89
AC010287.1	0	1	0	0	0	0	0	0	0	0	0	0	0	0	1	0	0	0	0	0	0	0	0	0
AC010291.1	0	0	0	0	0	0	0	0	0	0	0	0	0	0	0	0	0	0	0	0	0	0	0	0
AC010292.1	0	0	0	0	0	0	0	0	0	0	0	0	0	0	0	0	0	0	0	0	0	0	0	0
AC010297.1	0	0	0	0	0	0	0	0	0	0	0	0	0	0	0	0	0	0	0	0	0	0	0	0
AC010300.1	4	2	5	5	3	1	2	1	0	1	0	0	1	1	1	1	1	3	0	0	1	0	0	0
AC010301.1	0	0	0	0	0	0	0	0	0	0	0	0	0	0	0	0	0	0	0	0	0	0	0	0
AC010306.1	0	0	0	0	0	0	0	0	0	0	1	1	0	0	0	1	0	0	0	0	0	0	0	0
AC010307.1	0	0	0	0	0	0	0	0	0	0	0	0	0	0	0	0	0	0	0	0	0	0	0	0
AC010307.2	0	0	0	0	0	0	0	1	0	0	0	0	0	0	0	0	0	0	0	1	0	0	0	0
AC010307.3	0	0	0	0	0	0	0	0	0	0	0	0	0	0	0	0	0	0	0	0	0	0	0	0
AC010307.4	1	0	0	0	0	0	0	0	0	0	0	0	0	0	0	0	0	0	0	0	0	0	0	0
AC010319.1	0	0	0	0	0	0	0	0	0	0	0	0	0	0	0	0	0	0	0	1	0	0	0	1
AC010319.2	2	0	1	0	0	4	0	0	0	0	0	0	3	2	5	1	1	1	0	0	0	0	0	0
AC010319.3	0	0	0	0	0	0	0	0	0	1	0	0	1	1	0	0	0	2	0	0	1	0	0	0
AC010319.4	2	2	2	2	4	3	13	2	7	14	9	8	1	1	0	1	1	0	0	2	2	1	2	5
AC010319.5	0	0	0	0	0	0	0	0	0	0	0	0	0	0	0	0	0	0	0	0	0	0	0	0
AC010320.1	0	0	0	0	0	0	0	0	0	0	0	0	0	0	0	0	0	0	0	0	0	0	0	0
AC010320.2	0	0	0	0	0	0	0	0	0	0	0	0	1	0	0	1	0	0	0	0	0	0	2	1
AC010320.3	12	23	17	14	24	20	61	44	70	33	31	27	37	15	12	23	23	16	28	30	36	31	45	139
AC010320.4	0	0	0	0	0	0	0	0	0	0	0	0	0	1	0	0	0	0	0	0	1	0	1	0
AC010320.5	5	4	5	4	7	6	6	5	10	16	5	11	2	0	0	1	2	1	1	2	2	4	5	11
AC010320.6	0	0	0	0	0	0	0	0	0	0	0	0	0	0	0	0	0	0	0	0	0	0	0	0
AC010323.1	752	694	670	792	905	1034	2205	1444	2188	1907	1556	1546	832	441	258	420	390	473	201	195	291	231	416	1574
AC010323.2	0	0	0	0	0	0	0	0	0	0	0	0	0	0	0	0	0	0	0	0	0	0	0	0
AC010325.1	0	0	0	1	0	1	13	9	27	9	5	8	0	0	0	0	0	1	4	3	2	1	5	14
AC010325.2	0	0	0	0	0	0	0	0	0	2	0	0	0	0	0	0	0	0	0	0	0	0	0	0
AC010325.3	0	0	0	0	0	0	0	0	0	0	0	0	0	1	0	0	0	0	0	0	0	0	0	1
AC010326.1	8	17	8	18	19	18	5	2	6	2	4	1	23	19	10	16	10	18	34	22	50	41	80	209
AC010326.2	0	0	0	0	0	0	0	0	0	0	0	0	0	0	0	0	0	0	0	0	0	0	0	0
AC010326.3	5	9	9	13	12	13	9	5	9	1	7	4	12	10	6	11	11	13	16	19	31	21	41	116
AC010326.4	2	4	6	5	3	5	15	12	16	7	5	13	9	1	6	2	2	1	2	3	3	8	7	5
AC010326.5	5	3	4	6	6	4	16	18	24	10	8	16	11	6	6	3	2	4	5	6	7	9	16	16
AC010327.1	0	0	0	0	0	0	0	0	0	0	0	0	0	0	0	0	0	0	0	0	0	0	0	0
AC010327.2	16	23	22	19	18	27	42	51	54	64	50	31	14	1	2	5	2	11	20	14	15	19	29	83
AC010327.3	0	0	0	0	0	0	1	0	0	0	0	0	0	0	0	0	0	0	0	0	0	0	0	0
AC010327.4	34	35	32	35	35	41	179	116	187	175	140	122	28	10	10	11	9	12	43	40	66	51	84	302
AC010327.5	0	0	1	1	0	1	0	3	0	0	2	0	1	0	1	0	0	0	0	0	1	0	0	1
AC010327.6	242	281	257	267	304	347	1045	722	1182	573	496	534	475	243	145	167	177	248	200	188	249	280	357	755
AC010327.7	1	0	1	0	0	0	0	1	1	1	1	0	1	0	0	0	0	0	0	0	0	0	1	1
AC010327.8	0	0	0	0	0	0	2	2	5	0	6	8	1	0	1	0	0	0	0	0	0	0	1	1
AC010328.1	0	0	0	0	0	0	0	0	0	0	0	0	0	0	0	0	0	0	0	0	0	0	0	0
AC010328.2	12	15	12	15	19	30	162	117	157	136	100	95	23	15	10	21	15	15	20	17	36	24	37	124
AC010328.3	0	1	0	0	1	1	2	2	5	0	1	1	1	0	1	0	0	0	1	1	3	1	1	8
AC010329.1	0	0	0	0	0	0	0	0	0	0	0	0	1	0	1	0	0	0	0	0	0	0	0	0
AC010329.2	0	0	0	0	0	0	0	0	0	0	0	0	0	0	0	0	0	0	0	0	0	0	0	0
AC010329.5	0	0	0	0	0	0	0	0	0	0	0	0	0	0	0	0	0	0	0	0	0	0	0	0
AC010331.1	5	1	1	2	5	4	16	28	30	17	11	17	13	5	0	4	4	7	2	4	3	7	5	16
AC010332.1	0	0	0	0	0	0	0	0	0	0	0	0	0	0	0	0	0	0	0	0	0	0	1	0
AC010332.2	0	0	0	0	0	0	0	0	0	0	0	0	0	0	0	0	0	0	0	0	0	0	0	0
AC010332.3	0	0	0	0	0	0	0	0	0	0	0	0	0	0	0	0	2	0	1	2	3	4	4	13
AC010333.1	0	0	0	0	0	0	0	0	0	0	0	0	0	0	0	0	0	0	0	0	0	0	0	0
AC010333.2	0	0	0	0	0	0	1	0	1	0	0	0	0	0	0	0	0	0	0	0	0	0	0	0
AC010333.3	0	0	0	0	0	0	0	0	0	0	0	0	0	0	0	0	0	0	0	0	0	0	0	0
AC010335.1	78	62	63	75	84	96	155	124	189	99	102	97	66	35	23	22	24	28	29	31	23	45	54	102
AC010335.2	0	0	0	0	0	0	0	0	0	0	1	0	2	0	1	0	0	0	0	0	0	0	2	3
AC010335.3	0	0	0	0	0	0	0	0	0	0	1	0	2	0	1	0	0	0	0	0	0	0	2	3
AC010336.1	1019	1103	990	895	1036	1156	137	102	179	48	58	61	2031	1060	620	960	970	1294	93	80	131	130	197	524
AC010336.2	1	1	1	0	2	2	30	22	34	44	29	24	1	0	0	0	0	0	0	1	1	1	2	3
AC010336.3	0	1	0	0	1	0	0	0	0	0	0	0	1	0	0	0	0	0	0	1	0	0	0	0
AC010336.4	132	142	131	159	178	180	323	265	356	239	162	174	69	33	24	42	34	51	34	41	45	54	69	151
AC010336.5	49	48	45	53	75	79	189	146	214	138	115	127	33	21	14	20	20	29	12	20	21	25	26	79
AC010336.6	11	6	9	16	10	16	21	14	18	11	18	14	4	7	3	4	5	0	3	1	4	7	8	10
AC010336.7	0	0	0	0	0	0	0	0	0	0	0	0	1	0	0	0	0	0	0	0	0	0	0	0
AC010336.8	1	0	0	0	1	1	7	4	4	7	1	9	1	2	1	3	1	0	0	0	1	0	0	0
AC010338.1	0	0	0	0	0	0	0	0	0	0	0	0	0	0	0	0	0	0	0	0	0	0	0	0
AC010342.1	3	2	0	1	1	1	0	5	7	2	2	1	4	1	0	2	4	3	1	2	4	3	3	9
AC010343.1	871	825	842	1086	1330	1401	3052	1906	2934	3138	2362	2191	679	391	191	302	278	359	403	340	548	481	833	2908
AC010343.2	0	0	0	0	0	0	0	0	0	0	0	0	0	0	0	0	0	0	0	0	0	0	0	0
AC010343.3	1	6	1	5	1	1	102	71	98	99	70	54	0	0	0	0	0	0	35	27	40	41	56	227
AC010350.1	0	0	0	0	0	0	0	0	0	0	0	0	0	0	0	0	0	0	0	0	0	0	0	0
AC010359.1	0	0	0	0	0	0	0	0	0	0	0	0	0	0	0	0	0	0	0	0	0	0	0	0
AC010359.2	0	0	1	3	1	3	14	6	13	4	3	5	7	2	4	3	1	0	1	4	0	2	5	15
AC010359.3	0	0	0	1	0	0	1	0	0	2	1	0	1	1	0	1	1	0	0	0	0	0	0	1
AC010368.1	0	0	0	0	0	0	0	0	0	0	0	0	0	0	0	0	0	0	0	0	0	0	0	0
AC010374.1	0	0	0	0	0	0	0	0	0	0	0	0	0	0	0	0	0	0	0	0	0	0	0	0
AC010374.2	0	0	0	0	0	0	0	0	0	0	0	0	0	0	0	0	0	0	0	0	0	0	0	0
AC010376.1	0	0	0	0	0	0	0	0	0	0	0	0	0	0	0	0	0	0	0	0	0	0	0	0
AC010378.1	0	0	0	0	0	0	0	0	0	0	0	0	0	0	0	0	0	0	0	0	0	0	0	0
AC010378.2	0	0	0	0	0	0	0	0	0	0	0	0	0	0	0	0	0	0	0	0	0	0	0	0
AC010385.1	0	0	0	0	0	0	0	0	0	0	0	0	0	0	0	0	0	0	0	0	0	0	0	0
AC010385.2	0	0	0	0	0	0	0	0	0	0	0	0	0	0	0	0	0	0	0	0	0	0	0	0
AC010385.3	0	0	0	0	0	0	0	0	0	0	0	0	0	0	0	0	0	0	0	0	0	0	0	0
AC010387.1	0	0	0	0	0	0	0	0	0	0	0	0	0	0	0	0	0	0	0	0	0	0	0	0
AC010387.2	0	0	0	0	0	0	0	0	0	0	0	0	0	0	0	0	0	0	0	0	0	0	0	0
AC010387.3	0	0	0	0	0	0	0	0	0	0	0	0	0	0	0	0	0	0	0	0	0	0	0	0
AC010395.1	0	0	0	0	0	0	0	0	0	0	0	0	0	0	0	0	0	0	0	0	0	0	0	0
AC010395.2	0	0	0	0	0	0	0	0	0	0	0	0	0	0	0	0	0	0	0	0	0	0	0	0
AC010401.1	67	69	62	110	100	99	223	123	215	151	103	80	99	49	28	43	42	53	50	53	59	67	95	288
AC010401.2	0	0	0	0	0	0	0	0	0	0	0	0	0	0	0	0	0	0	0	0	0	0	0	0
AC010406.1	0	0	0	0	0	0	0	0	0	1	0	0	0	0	0	0	0	0	0	0	0	0	0	0
AC010408.1	0	0	0	0	0	0	0	0	0	0	0	0	0	0	0	0	0	0	0	0	0	0	0	0
AC010409.1	0	0	0	0	0	0	0	1	0	0	0	0	0	0	0	0	0	0	0	0	0	0	0	1
AC010409.2	0	0	0	0	0	0	0	0	0	0	0	0	0	0	0	0	0	0	0	0	0	0	0	0
AC010420.1	0	0	0	0	0	1	0	0	1	0	1	0	0	0	0	0	0	0	0	0	0	0	0	1
AC010422.1	0	0	0	0	1	3	2	0	5	2	0	0	1	1	1	1	0	0	0	0	0	0	1	1
AC010422.2	2	0	1	1	0	0	9	1	4	3	8	5	3	0	0	1	1	0	1	0	0	0	0	0
AC010422.3	298	278	324	312	306	428	870	589	913	509	475	475	412	186	121	197	184	245	130	126	135	206	244	631
AC010422.4	0	1	0	0	0	0	1	0	0	0	0	0	0	0	0	0	0	0	0	0	0	0	1	0
AC010422.5	221	228	238	234	258	354	839	533	819	491	424	434	277	118	95	125	140	159	98	89	124	135	171	449
AC010422.6	191	231	205	214	276	258	403	244	406	274	217	213	149	76	55	86	69	90	102	95	115	110	171	561
AC010422.7	57	39	34	50	69	62	191	147	196	120	99	129	14	18	14	8	4	8	23	24	33	32	54	137
AC010422.8	2308	2297	2138	2713	3198	3370	11825	8029	11798	9058	7201	7208	1798	1094	593	955	948	1165	1373	1273	1942	1849	2845	9428
AC010424.1	0	0	0	0	0	0	0	0	0	0	0	0	0	0	0	0	0	0	0	0	0	0	0	0
AC010424.2	0	0	0	0	0	0	0	0	0	0	0	0	0	0	0	0	0	0	0	0	0	0	0	0
AC010424.3	0	0	0	0	0	0	0	0	0	0	0	0	0	0	0	0	0	0	0	0	0	0	0	0
AC010425.1	0	0	0	0	0	0	0	0	0	0	0	0	0	0	0	0	0	0	0	0	0	0	0	0
AC010435.1	2	3	0	0	1	1	7	4	7	3	8	3	0	2	0	0	0	1	2	0	1	2	1	4
AC010442.1	259	263	236	288	340	396	971	644	1024	679	563	521	499	284	181	258	214	266	132	155	213	217	334	777
AC010442.2	0	0	0	0	0	0	1	0	1	0	2	0	0	1	0	0	0	0	0	0	0	0	1	0
AC010442.3	0	0	0	0	0	0	4	2	3	3	1	0	0	0	0	0	0	0	1	3	0	2	0	2
AC010443.1	0	0	0	0	0	0	0	0	0	0	0	0	0	0	0	0	0	0	0	0	0	0	0	0
AC010445.1	0	0	0	0	0	0	0	0	0	0	0	0	0	0	0	0	0	0	0	0	0	0	0	0
AC010451.1	0	0	0	0	0	0	0	0	0	0	0	0	0	0	0	0	0	0	0	0	0	1	0	0
AC010451.2	0	0	0	0	0	0	0	0	0	0	0	0	0	0	0	0	0	0	0	0	0	0	0	0
AC010451.3	0	0	0	0	0	0	0	0	0	0	0	0	0	0	0	0	0	0	0	0	0	0	0	0
AC010457.1	0	1	0	0	0	0	5	6	4	18	5	2	0	2	0	0	0	0	12	10	18	31	35	156
AC010460.1	0	0	0	0	0	0	0	0	0	0	0	0	0	0	0	0	0	0	0	0	0	0	0	0
AC010460.2	0	0	0	0	0	0	0	0	0	0	0	0	0	0	0	0	0	0	0	0	0	0	0	0
AC010460.3	0	0	0	0	0	0	0	0	0	0	0	0	0	0	0	0	0	0	0	0	0	0	0	0
AC010460.4	3	2	4	1	3	0	8	1	1	2	1	1	5	3	2	1	1	7	2	2	1	8	1	2
AC010463.1	901	960	939	1098	1274	1362	6336	4244	6339	5447	4145	3974	562	328	214	285	267	320	617	533	837	746	1297	4338
AC010463.2	0	0	0	0	0	0	0	0	0	0	0	0	0	0	0	0	0	0	0	0	0	0	0	0
AC010463.3	0	2	1	0	1	0	0	1	1	2	0	1	4	3	1	2	0	2	1	2	2	2	1	5
AC010468.1	8	6	6	11	18	14	54	21	29	45	37	21	15	11	3	8	4	8	4	6	11	9	13	53
AC010468.2	0	0	1	0	0	0	0	0	0	0	0	0	0	0	0	0	0	0	0	0	0	0	0	0
AC010468.3	0	0	0	0	0	0	0	0	0	0	0	0	0	0	0	0	0	0	0	0	0	0	0	0
AC010469.1	0	0	0	1	3	1	1	0	1	2	0	0	0	2	0	2	0	0	0	0	0	0	1	1
AC010469.2	1	1	0	0	1	1	1	1	4	0	0	1	0	0	0	0	0	0	1	0	1	0	0	3
AC010476.1	0	0	0	0	0	0	0	0	0	0	0	0	0	0	0	0	0	0	0	0	0	0	0	0
AC010476.2	0	0	0	0	0	0	1	0	0	0	0	0	0	0	0	0	0	0	0	0	0	1	3	0
AC010478.1	28	22	16	25	12	22	3	4	8	2	5	1	14	4	1	8	3	3	6	6	8	4	6	28
AC010480.1	0	0	0	0	0	0	0	0	0	0	0	0	0	0	0	0	0	0	0	0	0	0	0	0
AC010485.1	0	0	0	0	0	0	0	0	0	0	0	0	0	0	0	0	0	0	0	0	0	0	0	0
AC010486.1	0	0	0	0	0	0	0	0	0	0	0	0	0	0	0	0	0	0	0	0	0	0	0	0
AC010486.2	0	0	0	0	0	0	0	0	0	0	0	0	0	0	0	0	0	0	0	0	0	0	0	0
AC010486.3	0	0	0	0	0	0	0	0	0	0	0	0	0	0	0	0	0	0	0	0	0	0	0	0
AC010487.1	0	2	0	1	0	1	0	0	2	0	2	1	2	0	0	2	1	2	0	0	0	1	0	6
AC010487.2	0	0	0	0	0	0	0	0	0	0	0	0	0	0	0	0	0	0	0	0	0	0	0	0
AC010491.1	1	3	1	0	1	0	10	6	10	2	8	4	8	2	5	0	5	3	0	3	2	2	4	10
AC010491.2	0	1	1	0	0	1	0	1	0	0	0	0	0	1	0	0	0	0	0	1	0	0	0	0
AC010493.1	0	0	0	0	0	0	0	0	0	0	0	0	0	0	0	0	0	0	0	0	0	0	0	0
AC010494.1	2	4	2	1	3	4	0	0	0	0	1	0	0	0	0	0	0	0	0	0	0	0	0	0
AC010501.1	0	0	0	0	0	0	0	0	0	0	0	0	0	0	0	0	0	0	0	0	0	0	0	0
AC010501.2	2	0	1	0	1	1	0	0	0	0	0	0	6	6	4	3	4	8	0	0	0	0	0	0
AC010503.1	0	0	0	0	0	0	0	0	0	0	0	0	0	0	0	0	0	0	0	0	0	0	0	0
AC010503.2	0	0	0	0	0	0	0	0	0	0	0	0	0	0	0	0	1	0	0	0	0	0	0	0
AC010503.3	0	0	0	0	0	0	0	0	0	0	0	0	0	0	0	0	0	0	0	0	0	0	0	0
AC010503.4	0	0	0	0	0	0	0	0	0	0	0	0	0	0	0	0	0	0	0	0	0	0	0	0
AC010503.5	3	8	6	7	15	22	0	0	0	0	0	0	41	24	22	27	23	33	0	0	0	0	0	0
AC010504.1	0	0	1	0	0	1	5	1	4	6	1	0	1	1	2	0	1	0	0	0	1	0	1	1
AC010507.1	0	0	0	0	0	0	0	0	0	0	0	0	0	0	0	0	0	0	0	0	0	0	0	0
AC010507.2	0	0	0	0	0	0	0	0	0	0	0	0	0	0	0	0	0	0	0	0	0	0	0	0
AC010511.1	0	0	0	0	0	0	0	0	0	0	0	0	0	0	0	0	0	0	0	0	0	0	0	0
AC010519.1	0	0	0	0	0	0	0	0	0	0	0	1	0	3	2	2	0	1	1	0	1	0	1	4
AC010522.1	12	5	10	12	12	13	34	17	39	24	19	13	13	7	6	9	4	3	8	7	12	17	32	72
AC010524.1	0	0	0	1	0	0	0	0	0	0	0	0	0	0	0	0	0	0	0	0	0	0	0	0
AC010525.1	0	1	0	0	3	0	2	2	0	0	0	1	2	3	1	2	3	1	0	1	2	0	1	1
AC010525.2	0	0	0	0	0	0	0	0	2	0	1	0	1	1	0	0	0	0	0	0	0	0	0	0
AC010528.1	0	0	0	0	0	0	0	0	0	0	0	0	0	0	0	0	0	0	0	0	0	0	0	0
AC010528.2	0	0	0	0	0	0	0	0	0	0	0	0	0	0	0	0	0	0	0	0	0	0	0	0
AC010530.1	1	0	0	0	0	0	0	0	0	1	0	0	0	1	0	0	0	0	0	0	0	0	0	0
AC010531.1	88	92	72	102	94	121	321	209	292	223	164	175	130	68	42	68	64	82	57	37	98	74	97	394
AC010531.2	0	0	0	0	0	0	0	0	0	0	0	1	0	0	0	0	0	0	0	0	0	0	1	0
AC010531.3	0	0	0	0	0	0	2	0	0	0	0	0	0	0	0	0	0	0	0	0	0	0	0	0
AC010531.4	0	0	0	0	0	0	0	0	0	0	0	0	0	0	0	0	0	0	0	0	0	0	0	0
AC010531.5	0	0	0	0	0	0	4	1	2	3	0	1	2	2	1	1	0	0	0	0	0	0	0	1
AC010531.6	0	0	3	2	0	2	26	11	28	17	17	13	14	0	2	5	5	4	2	0	4	5	2	17
AC010531.7	17	5	16	11	15	16	24	15	28	15	26	17	33	12	9	11	13	14	7	7	13	9	12	33
AC010531.8	0	0	0	0	0	0	0	0	0	0	0	0	0	0	0	0	0	0	0	0	0	0	0	0
AC010533.1	1	0	1	0	0	0	0	0	0	0	0	0	1	0	0	2	0	2	9	6	11	6	12	25
AC010536.1	2	5	0	3	1	6	17	16	16	11	14	6	3	2	3	1	2	6	1	0	2	0	0	8
AC010536.2	0	0	0	0	0	0	0	0	0	0	0	1	2	0	0	0	0	0	0	0	0	0	0	1
AC010536.3	0	0	0	0	0	0	0	0	1	0	1	0	0	0	0	0	0	0	0	0	0	0	0	0
AC010538.1	13	22	15	24	23	33	27	23	30	15	8	13	27	15	9	15	8	16	4	8	4	3	13	12
AC010542.1	0	0	0	0	0	0	0	0	0	0	0	0	1	0	0	1	0	2	0	0	0	0	1	0
AC010542.2	17	28	27	20	23	32	82	64	88	54	49	54	34	17	14	14	16	23	25	34	32	35	45	134
AC010542.3	34	32	31	20	33	48	160	95	161	95	64	87	52	34	24	32	24	28	44	36	36	50	79	203
AC010542.4	3	2	1	1	4	5	7	9	20	11	8	3	4	8	6	3	5	5	2	1	3	4	2	10
AC010542.5	0	0	0	0	0	0	0	0	0	0	0	0	1	0	1	0	0	1	0	0	0	0	0	0
AC010542.6	96	103	88	93	117	116	829	502	762	863	662	584	372	225	117	178	155	179	141	137	210	163	247	1124
AC010546.1	0	0	0	0	0	0	0	0	0	0	0	0	0	0	0	0	0	0	0	0	0	0	0	0
AC010547.1	0	0	1	0	0	0	2	2	1	2	0	3	0	1	0	0	0	2	0	0	0	1	1	3
AC010547.2	0	0	0	0	0	0	0	0	0	0	0	0	0	0	0	0	0	0	0	0	0	0	0	0
AC010547.3	0	0	0	0	0	0	0	0	0	0	0	0	0	0	0	0	0	0	0	0	0	0	0	0
AC010547.4	135	122	132	131	159	164	736	381	712	487	352	343	174	78	63	90	54	119	95	94	163	117	187	541
AC010547.5	0	0	0	0	0	0	0	0	0	0	0	0	0	0	0	0	0	0	0	0	0	0	0	0
AC010547.6	0	0	0	0	0	0	0	0	0	0	0	0	0	0	0	0	0	0	0	0	0	0	0	0
AC010551.1	0	0	0	0	0	0	0	0	0	0	0	0	0	0	0	0	0	0	0	0	0	0	0	0
AC010551.2	0	0	0	0	0	0	0	0	0	0	0	0	0	0	0	0	0	0	0	0	0	0	0	0
AC010551.3	0	0	0	0	0	0	0	0	0	0	0	0	0	0	0	0	0	0	0	0	0	0	0	0
AC010587.1	0	0	0	0	0	0	0	0	0	0	0	0	0	0	0	0	0	0	0	0	0	0	0	0
AC010587.2	0	0	0	0	0	0	0	0	0	0	0	0	0	0	0	0	0	0	0	0	0	0	0	0
AC010591.1	0	0	0	0	0	0	0	0	0	0	0	0	0	0	0	0	0	0	0	0	0	0	0	0
AC010595.1	0	0	0	0	0	0	0	0	0	0	0	0	0	0	0	0	0	0	0	1	1	0	1	0
AC010598.1	1	0	0	0	0	0	0	0	1	0	0	1	0	0	0	0	0	0	0	0	0	0	0	0
AC010601.1	0	0	0	0	0	0	0	0	1	0	0	0	0	0	0	0	0	0	0	0	1	0	0	0
AC010601.2	0	0	0	0	0	0	0	0	0	0	0	0	0	0	0	0	0	0	0	0	0	0	0	0
AC010605.1	6	4	9	6	5	15	4	1	0	3	1	2	7	6	5	3	4	8	0	0	0	0	0	0
AC010608.1	0	0	0	0	0	0	0	0	0	0	0	0	0	0	0	0	0	0	0	0	0	0	0	0
AC010608.2	0	0	0	0	0	0	0	0	0	0	0	0	0	0	0	0	0	0	0	0	0	0	0	0
AC010608.3	0	0	0	0	0	0	0	0	0	0	0	0	0	0	0	0	0	0	0	0	0	0	0	0
AC010609.1	0	0	0	0	0	0	0	0	0	0	0	0	0	0	0	0	0	0	0	0	0	0	0	0
AC010615.1	4	6	12	6	10	9	3	2	0	1	2	2	2	2	1	1	1	2	2	3	3	4	11	18
AC010615.2	0	2	0	0	0	2	0	0	0	0	0	0	0	2	0	0	0	0	0	0	0	0	0	0
AC010615.3	0	0	0	0	0	0	1	0	1	0	0	0	0	0	0	0	1	0	0	0	0	0	0	1
AC010615.4	2	0	0	4	2	2	0	1	1	3	0	1	2	0	0	0	0	2	1	0	3	0	2	4
AC010616.1	513	502	540	592	648	673	1386	874	1424	873	757	798	801	427	212	336	394	438	570	507	712	753	1179	3997
AC010618.1	0	0	0	0	0	0	0	0	0	0	0	0	0	0	0	0	0	0	0	0	0	0	0	0
AC010618.2	3	3	0	0	0	1	0	3	3	3	1	2	0	2	0	1	1	0	1	0	1	2	0	0
AC010618.3	123	83	98	97	137	150	398	279	412	286	223	248	81	43	25	22	25	49	57	41	75	90	94	299
AC010619.1	0	0	0	0	0	0	0	0	0	0	0	0	0	0	0	0	0	0	0	0	0	0	0	0
AC010619.2	120	137	127	124	150	149	502	402	564	307	256	277	102	43	31	64	31	52	90	87	117	118	204	479
AC010619.3	9	9	11	5	10	15	169	104	156	105	82	87	44	13	8	16	21	3	46	51	59	59	109	248
AC010620.1	0	0	0	0	0	0	0	0	0	0	0	0	0	0	0	0	0	0	0	0	0	0	0	0
AC010620.2	0	0	0	0	0	0	0	0	0	0	0	0	0	0	0	0	0	0	0	0	0	0	0	0
AC010623.1	0	0	0	0	0	0	1	0	0	0	1	0	1	0	0	0	0	0	0	0	0	0	0	0
AC010624.1	0	0	0	0	0	0	1	0	1	1	0	0	0	0	0	0	0	0	0	1	0	0	0	1
AC010624.2	0	0	0	0	0	0	0	0	0	0	0	0	0	0	0	0	0	0	0	0	0	0	0	0
AC010624.3	7	6	13	10	15	15	48	31	49	42	22	23	17	10	10	7	6	24	6	9	10	9	11	24
AC010624.4	0	0	0	0	0	0	0	0	0	0	0	0	0	0	0	0	0	0	0	0	0	0	0	0
AC010624.5	0	0	0	0	0	0	0	1	1	1	0	1	1	1	0	2	2	0	0	0	1	0	1	2
AC010625.1	0	0	0	0	0	0	0	0	0	0	0	0	0	0	0	0	0	0	0	0	0	0	0	0
AC010627.1	0	0	0	0	1	0	0	0	2	0	0	0	0	0	0	0	0	0	0	0	1	1	0	0
AC010631.1	0	0	0	0	0	0	0	0	0	0	0	0	0	0	0	0	0	0	0	0	0	0	0	0
AC010632.1	1	0	0	0	2	2	7	6	7	3	3	0	0	1	1	0	0	1	3	0	0	1	3	3
AC010632.2	1	0	0	0	0	0	1	0	0	3	1	3	0	0	0	0	0	0	0	0	0	1	0	1
AC010632.3	0	0	0	0	0	0	0	0	0	0	0	0	0	0	0	0	0	0	0	0	0	0	0	0
AC010634.1	0	0	0	0	0	0	0	0	0	0	0	0	0	0	0	0	0	0	0	0	0	0	0	0
AC010636.1	0	0	0	0	0	0	0	0	0	0	0	0	0	0	0	0	0	0	0	0	0	0	0	0
AC010636.2	4	2	4	1	3	6	0	0	0	0	0	0	16	8	4	8	5	6	12	2	9	8	14	42
AC010638.1	0	0	0	0	0	0	0	0	0	0	0	0	0	0	0	0	0	0	0	0	0	1	0	1
AC010641.1	0	0	0	0	0	0	0	0	0	0	0	0	0	0	0	0	0	0	0	0	0	0	0	0
AC010641.2	0	0	0	0	0	0	0	1	1	0	0	0	0	0	0	0	0	1	0	0	0	0	0	0
AC010642.1	1	0	0	0	0	0	0	1	1	0	0	2	2	0	1	0	1	0	0	1	1	0	0	0
AC010642.2	356	411	406	453	530	537	2858	1666	2593	2552	1759	1697	552	288	181	274	286	335	399	363	552	564	798	2822
AC010643.1	0	0	0	0	0	0	0	0	0	0	0	0	0	0	0	0	0	1	0	0	0	1	1	0
AC010646.1	256	277	234	270	296	327	659	446	725	394	289	316	352	144	103	118	106	135	94	93	120	110	172	357
AC010649.1	0	0	0	0	0	0	0	1	0	1	0	0	0	0	0	0	0	0	0	0	0	0	0	0
AC010653.1	0	0	0	0	0	0	0	0	0	0	0	0	0	0	0	0	0	0	0	0	0	0	0	0
AC010653.2	24	27	22	22	38	37	43	30	47	31	32	18	35	20	14	16	21	26	23	21	61	45	50	186
AC010653.3	0	0	0	0	0	0	0	0	0	0	0	0	0	0	0	0	0	0	1	0	0	0	0	0
AC010654.1	2	0	0	0	2	0	7	5	13	5	7	6	3	1	1	1	3	1	2	5	3	12	10	22
AC010655.1	0	0	0	0	0	0	1	0	0	0	0	0	0	1	0	0	0	0	0	0	0	0	0	0
AC010655.2	18	12	16	20	20	45	102	69	106	93	60	68	35	33	10	19	19	23	15	9	10	6	15	80
AC010655.3	1	0	1	2	5	2	13	13	7	11	9	8	3	1	1	2	2	2	1	0	2	0	2	6
AC010655.4	94	126	116	159	160	158	1038	642	1009	868	588	534	173	95	52	98	77	89	70	62	79	80	123	411
AC010655.5	0	0	0	0	0	1	3	2	2	0	4	4	1	0	0	0	0	0	0	0	1	0	0	1
AC010674.1	0	0	0	0	0	0	0	0	0	0	0	0	0	0	0	0	0	0	0	0	0	0	0	0
AC010677.1	0	0	0	0	0	0	0	1	0	0	0	0	0	0	0	0	0	0	0	0	0	0	0	0
AC010677.2	0	0	0	0	0	0	0	0	0	0	0	0	0	0	0	0	0	0	0	0	0	0	0	0
AC010678.1	0	0	0	0	0	0	0	0	0	0	0	0	0	0	0	0	0	0	0	0	0	0	0	0
AC010680.1	0	0	0	0	0	0	0	0	0	0	0	0	0	0	0	0	0	0	0	0	0	0	0	0
AC010680.2	10	9	7	6	9	7	0	0	0	0	0	0	11	6	6	2	1	2	4	3	5	6	6	13
AC010680.3	0	4	1	3	2	1	0	0	0	0	0	0	4	4	1	5	1	2	4	1	1	3	2	10
AC010680.4	0	0	1	1	0	1	0	0	0	0	0	0	3	0	0	0	0	0	0	0	0	0	0	2
AC010680.5	0	0	0	1	1	1	0	0	0	0	0	0	0	0	0	0	0	0	0	0	0	0	1	0
AC010683.1	0	0	0	0	0	2	0	1	1	1	2	0	0	0	0	0	0	1	0	0	0	0	0	0
AC010719.1	0	0	0	0	0	1	0	0	0	0	0	0	4	4	3	3	2	2	0	0	0	0	0	0
AC010722.1	0	0	0	0	0	0	0	0	0	0	0	0	0	0	0	0	0	0	0	0	0	0	0	0
AC010723.1	0	0	0	0	0	0	0	0	0	0	0	0	0	0	0	0	0	0	0	0	0	0	0	0
AC010727.1	0	0	0	0	0	0	1	0	0	0	0	0	0	0	0	0	0	0	0	1	0	0	0	0
AC010729.1	0	0	0	0	0	0	0	0	0	0	0	0	0	0	0	0	0	0	0	0	0	0	0	0
AC010729.2	0	0	0	0	0	0	0	0	0	0	0	0	0	0	0	0	0	0	0	0	0	0	0	0
AC010731.1	0	0	0	0	0	0	0	0	0	0	0	0	0	0	0	0	0	0	0	0	0	0	0	0
AC010731.2	0	0	0	0	0	0	0	0	0	0	0	0	0	0	0	0	0	0	0	0	0	0	0	0
AC010731.3	0	0	0	0	0	0	0	0	0	0	0	0	0	0	0	0	0	0	0	1	0	0	0	0
AC010731.4	0	0	0	0	0	0	0	0	0	0	0	0	0	0	0	0	0	0	0	0	0	0	0	0
AC010733.1	3	4	0	2	2	2	1	2	1	3	0	1	4	1	3	0	0	1	2	0	0	1	1	1
AC010733.2	102	108	100	108	125	153	96	47	83	56	46	39	145	72	60	57	57	76	40	31	43	61	70	150
AC010735.1	0	0	0	0	0	0	19	11	17	7	10	9	0	2	0	0	0	0	0	0	0	0	0	0
AC010735.2	9	3	2	4	6	11	156	102	143	91	76	74	16	15	10	15	8	11	7	6	14	10	13	35
AC010737.1	0	0	0	0	0	0	1	0	0	0	0	0	0	0	0	0	0	0	0	0	0	0	0	0
AC010738.1	0	0	0	0	0	0	0	0	0	0	0	0	0	0	0	0	0	0	0	0	0	0	0	0
AC010740.1	0	0	0	0	0	0	0	0	0	0	0	0	0	0	0	0	0	0	0	0	0	0	0	0
AC010745.1	0	0	0	0	0	0	0	0	0	0	0	0	0	0	0	0	0	0	0	0	0	0	0	0
AC010745.2	0	0	0	0	0	0	0	0	0	0	0	0	0	0	0	0	0	0	0	0	0	0	0	0
AC010745.3	0	0	0	0	0	0	0	0	0	0	0	0	0	0	0	0	0	0	0	0	0	0	0	0
AC010745.4	0	0	0	0	0	0	0	0	0	0	0	0	0	0	0	0	0	0	0	0	0	0	0	0
AC010745.5	0	0	0	0	0	0	0	0	0	0	0	0	0	0	0	0	0	0	0	0	0	0	0	0
AC010746.1	0	0	0	0	0	0	0	0	0	0	0	0	0	0	0	0	0	0	0	0	0	0	0	0
AC010746.2	0	0	0	0	0	0	0	0	1	0	0	0	0	0	0	0	0	0	0	0	0	0	0	0
AC010754.1	3	3	3	1	1	1	0	0	0	0	0	0	3	2	3	3	1	1	0	0	0	0	0	0
AC010760.1	0	0	0	0	0	0	0	0	0	0	0	0	0	0	0	0	0	0	0	0	0	0	0	0
AC010761.1	1669	1788	1609	2120	2353	2622	6004	4311	6354	6098	4600	4341	1839	1121	665	1129	953	1233	978	919	1255	1194	1917	6516
AC010761.2	6	4	3	2	3	7	8	6	17	4	6	6	13	6	3	2	2	3	0	1	1	2	4	5
AC010761.3	2	1	0	0	1	1	7	3	8	1	2	0	2	0	2	1	0	0	0	0	1	1	2	0
AC010761.4	23	31	38	24	45	33	39	17	24	27	11	19	69	36	17	36	35	37	3	2	6	6	9	27
AC010761.5	194	183	172	207	224	279	184	104	186	141	96	108	249	123	93	155	120	198	20	27	42	42	69	172
AC010761.6	0	0	0	0	0	0	0	0	0	0	0	0	1	0	0	0	0	2	0	0	0	0	1	0
AC010768.1	127	147	149	176	211	265	9	11	8	7	10	5	419	219	133	187	196	278	104	110	143	171	221	524
AC010768.2	0	0	0	0	1	0	0	0	1	0	0	0	0	0	0	0	0	0	0	0	0	0	0	0
AC010768.3	0	0	0	0	0	0	0	0	0	0	0	0	0	0	0	0	0	0	0	0	0	0	0	0
AC010768.4	0	0	0	0	0	0	0	0	0	0	0	0	0	0	0	0	0	0	0	0	0	0	0	0
AC010776.1	0	1	0	0	0	0	0	0	0	0	0	0	0	0	0	0	0	0	0	0	0	0	0	0
AC010776.2	52	61	74	68	86	76	542	374	613	266	190	196	40	15	11	20	18	24	160	156	210	257	361	1029
AC010776.3	0	0	1	0	0	0	0	0	3	1	0	4	1	0	0	0	0	0	0	0	0	0	0	1
AC010789.1	0	0	0	0	0	0	2	3	4	3	4	2	0	0	0	0	0	0	0	0	0	0	0	2
AC010789.2	13	12	7	9	9	16	25	19	42	14	22	14	5	1	4	4	2	5	3	5	3	4	8	6
AC010809.1	1	4	2	0	1	1	6	2	3	0	1	3	0	1	1	0	2	0	0	3	2	2	0	8
AC010809.2	0	2	1	2	1	4	8	4	8	4	4	2	6	5	2	0	2	0	0	1	1	1	4	2
AC010809.3	0	0	0	0	0	0	0	0	1	0	0	0	0	0	0	0	1	1	0	0	0	0	0	0
AC010834.1	29	29	27	25	20	32	88	50	93	39	41	37	66	41	24	27	30	40	32	46	51	55	68	134
AC010834.2	0	0	1	0	0	0	0	0	1	0	0	0	2	0	0	0	0	0	0	0	2	1	1	0
AC010834.3	2	0	1	2	0	2	2	0	7	3	2	0	3	3	1	2	1	2	0	0	1	1	2	3
AC010853.1	0	0	0	0	0	0	0	0	0	0	0	0	1	0	0	0	0	0	0	0	0	0	0	0
AC010857.1	0	0	0	0	0	0	0	0	0	0	0	0	0	0	0	0	0	0	0	0	0	0	0	0
AC010864.1	3	3	2	1	3	0	13	8	18	11	14	13	16	7	6	5	4	5	5	2	5	1	6	18
AC010867.1	1	0	1	0	2	3	6	1	7	2	1	5	0	0	0	0	0	1	2	1	0	0	1	7
AC010872.1	0	0	0	0	0	0	0	0	0	0	0	0	0	0	0	0	0	0	0	0	0	0	0	0
AC010872.2	0	0	0	0	0	0	0	0	0	0	0	0	0	0	0	0	0	0	0	0	0	0	0	0
AC010878.1	17	17	16	23	30	24	139	84	125	107	56	76	31	12	11	23	17	17	10	16	16	13	26	97
AC010880.1	0	0	0	0	0	0	0	0	0	0	0	0	0	0	0	0	0	0	0	0	0	0	0	0
AC010881.1	0	0	0	0	0	0	0	0	0	0	0	0	0	0	0	0	0	0	0	0	0	0	0	0
AC010883.1	27	24	33	20	31	26	69	47	77	36	26	54	39	28	6	18	9	14	13	3	13	14	23	61
AC010883.2	0	0	0	0	0	0	0	0	0	0	0	0	0	0	0	0	0	0	0	0	0	0	0	0
AC010883.3	582	650	580	595	700	773	1212	826	1321	756	709	692	1169	782	531	578	475	738	181	185	284	283	334	800
AC010884.1	0	0	0	0	0	0	0	0	1	0	0	0	0	0	0	0	0	0	0	0	0	0	0	1
AC010886.1	0	0	0	0	0	0	0	0	0	0	0	0	0	0	0	0	0	0	0	0	0	0	0	0
AC010889.1	0	0	0	0	0	0	3	1	1	2	0	0	0	0	0	0	0	0	0	1	2	0	0	1
AC010889.2	0	0	0	0	0	0	3	1	3	0	0	2	0	0	0	0	0	0	0	0	0	1	3	2
AC010891.1	0	0	0	0	0	0	0	0	0	0	0	0	0	0	0	0	0	0	0	0	0	0	0	0
AC010894.1	0	0	0	0	0	0	0	0	0	0	0	0	0	0	0	0	0	0	0	0	0	0	0	0
AC010894.2	5	3	1	1	4	3	12	13	11	9	9	9	3	6	1	2	2	2	3	3	7	2	9	13
AC010894.3	0	0	0	0	0	0	0	0	2	0	0	0	0	0	0	0	0	0	0	0	0	0	0	2
AC010894.4	1	3	2	1	0	0	187	150	184	120	74	82	0	0	0	0	0	0	13	11	23	29	38	43
AC010894.5	0	0	0	0	0	0	0	0	0	0	0	0	0	0	0	0	0	0	0	0	0	0	0	0
AC010896.1	2	0	0	2	4	2	3	1	1	3	0	2	7	10	4	1	3	3	1	6	2	2	9	12
AC010900.1	0	1	1	0	1	0	6	4	4	3	3	4	0	0	0	1	1	1	0	0	2	1	2	7
AC010900.2	0	0	0	0	0	0	0	0	0	0	0	0	0	0	0	0	0	0	0	0	0	0	0	0
AC010904.1	0	0	0	0	0	0	0	0	0	0	1	0	0	0	0	2	0	1	0	0	1	0	0	1
AC010904.2	0	0	0	0	0	0	0	0	0	0	0	0	0	0	0	0	0	0	0	0	0	0	0	0
AC010907.1	0	0	0	0	0	0	0	0	0	0	0	0	0	0	0	0	0	0	0	0	0	0	0	0
AC010907.2	0	0	0	0	0	0	0	0	0	0	0	0	0	0	0	0	0	0	0	0	0	0	0	0
AC010913.1	1	5	0	5	3	2	28	15	35	22	22	20	8	3	2	1	1	5	7	1	3	8	7	23
AC010928.1	0	0	0	0	0	0	0	0	0	0	0	0	0	0	0	0	0	0	0	0	0	0	0	0
AC010928.2	0	0	0	0	0	0	0	0	0	0	0	0	0	0	0	0	0	0	0	0	0	0	0	0
AC010928.3	0	0	0	0	0	0	0	0	0	0	0	0	0	0	0	0	0	0	0	0	0	0	0	0
AC010931.1	0	0	0	0	0	0	0	0	0	0	0	0	0	0	0	0	0	0	0	0	0	0	0	0
AC010931.2	0	0	0	0	0	0	0	0	0	0	0	0	0	0	0	0	0	0	0	0	0	0	0	0
AC010931.3	0	0	0	0	0	0	0	0	0	0	0	0	0	0	0	0	0	0	0	0	0	0	0	0
AC010941.1	0	0	0	0	0	0	0	0	0	0	0	0	0	0	0	0	0	0	0	0	0	0	0	0
AC010947.1	0	0	0	0	0	0	2	0	1	0	0	0	0	0	0	0	0	0	0	0	0	0	0	1
AC010967.1	0	1	0	0	0	0	3	1	6	3	6	8	0	0	0	0	0	0	0	0	0	0	0	0
AC010967.2	0	0	0	0	0	0	0	0	0	0	0	0	0	0	0	0	0	0	0	0	0	0	0	0
AC010967.3	0	0	0	0	0	0	0	0	0	0	0	0	0	0	0	0	0	0	0	0	0	0	0	0
AC010969.1	0	3	0	2	0	1	4	2	3	0	3	1	0	4	1	3	1	1	0	0	0	0	1	0
AC010969.2	20	28	36	25	23	28	64	42	67	45	54	57	16	5	5	3	11	3	16	12	12	19	22	46
AC010969.3	0	0	0	0	1	0	1	0	0	0	0	0	0	0	0	0	1	0	0	0	0	0	0	0
AC010970.1	0	0	0	0	0	1	0	0	2	1	1	2	0	0	0	0	0	1	0	0	0	0	0	3
AC010973.1	0	1	1	0	1	2	5	6	5	8	3	4	2	3	0	1	1	4	0	1	0	1	2	7
AC010973.2	871	966	924	993	1047	1192	2404	1755	2619	1138	917	1097	839	377	265	450	415	513	367	381	543	488	676	1429
AC010974.1	0	0	0	0	0	0	0	0	0	0	0	0	0	0	0	0	0	0	0	0	0	0	0	0
AC010974.2	0	0	0	0	0	0	0	0	0	0	0	0	0	0	0	0	0	1	0	0	0	0	0	0
AC010975.1	0	0	0	0	0	0	0	0	0	0	0	0	0	0	0	0	0	0	0	0	0	0	0	0
AC010975.2	0	0	0	0	0	0	0	0	0	0	0	0	0	0	0	0	0	0	0	0	0	0	0	0
AC010976.1	35	26	31	25	19	47	196	115	181	91	63	68	27	25	10	13	13	19	27	35	49	53	65	158
AC010976.2	0	0	0	0	0	0	0	0	0	0	0	0	0	0	0	0	0	0	0	0	0	0	0	0
AC010978.1	120	98	107	118	139	146	47	34	59	41	29	13	118	75	44	56	65	91	68	62	75	95	115	311
AC010980.1	0	0	0	0	0	0	0	0	0	0	0	0	0	0	0	0	0	0	0	0	0	0	0	0
AC010982.1	0	0	0	0	0	0	0	0	0	0	0	0	0	0	0	0	0	0	0	0	0	0	0	0
AC010982.2	0	0	0	0	0	0	0	0	0	0	0	0	0	0	0	0	0	0	0	0	0	0	0	0
AC010982.3	0	0	0	0	0	0	0	0	0	0	0	0	0	0	0	0	0	0	0	0	0	0	0	0
AC010983.1	0	0	0	0	0	0	1	0	0	3	0	2	0	0	0	0	0	0	0	1	0	0	0	1
AC010987.1	0	0	0	0	0	0	2	0	1	1	1	1	0	0	0	0	0	0	0	0	0	0	0	0
AC010991.1	0	0	0	0	0	0	0	0	0	1	0	0	0	0	0	0	0	0	0	0	0	0	0	0
AC010996.1	2	4	6	7	6	4	37	17	31	20	23	22	12	8	5	6	5	6	4	6	15	11	15	28
AC010997.1	0	0	2	0	0	0	0	0	0	0	0	0	0	0	0	0	0	0	0	0	0	0	0	0
AC010997.2	0	0	0	0	0	0	0	0	0	0	0	0	0	0	0	0	0	0	0	0	0	0	0	0
AC010997.3	7	12	11	7	5	14	20	15	24	11	11	10	30	15	13	11	10	17	17	18	11	23	22	37
AC010997.4	2	0	2	1	0	1	1	0	0	0	0	0	1	3	2	1	2	1	0	0	0	0	0	0
AC010997.5	0	0	0	1	0	0	0	0	0	0	0	0	0	1	1	1	0	0	0	0	0	0	0	0
AC010997.6	0	0	0	0	0	0	0	0	0	0	0	0	0	0	0	0	0	0	0	0	0	0	0	0
AC010998.1	0	0	0	0	0	0	0	0	0	0	0	0	0	0	0	0	0	0	0	0	0	0	0	0
AC010998.2	0	1	0	0	1	1	2	3	0	0	2	2	2	3	1	2	1	3	1	1	3	0	1	4
AC010998.3	0	0	0	0	0	0	0	0	0	0	0	0	0	0	0	0	0	0	0	0	0	0	0	0
AC010999.1	0	0	0	0	0	0	0	0	0	0	0	0	0	0	0	0	0	0	0	0	0	0	0	0
AC010999.2	0	1	1	2	1	0	3	3	2	5	2	0	3	1	0	1	0	3	2	0	0	2	2	8
AC011005.1	4	3	1	5	10	5	6	7	9	7	6	5	1	1	5	2	3	3	1	1	10	4	8	9
AC011005.2	0	0	0	0	0	0	0	0	0	0	0	0	0	0	0	0	0	0	0	0	0	0	0	0
AC011005.3	0	0	0	0	0	0	0	0	0	0	0	0	0	0	0	0	0	0	0	0	0	0	0	0
AC011005.4	10	9	12	11	16	12	0	0	0	0	0	0	1	2	0	1	1	0	0	0	0	0	0	0
AC011008.1	0	0	2	0	0	1	1	2	2	8	2	2	5	3	5	1	1	8	0	0	0	1	1	4
AC011008.2	2	3	1	2	0	0	2	0	1	3	0	2	4	3	0	3	1	1	0	0	0	0	1	1
AC011029.1	0	0	0	0	0	0	0	0	0	0	2	0	0	0	0	0	0	0	0	0	0	0	0	0
AC011037.1	0	0	0	0	0	0	0	0	0	0	0	0	0	0	0	0	0	0	0	0	0	0	0	0
AC011043.1	79	85	66	78	90	98	201	86	178	141	96	85	20	4	6	5	6	9	65	58	109	96	151	449
AC011043.2	0	0	0	0	0	0	0	0	0	0	0	0	0	0	0	0	0	0	0	0	0	0	0	0
AC011092.1	0	1	1	0	0	0	0	0	0	3	1	2	3	0	1	1	0	0	1	3	1	1	0	1
AC011092.2	0	0	0	0	0	0	0	0	0	0	0	1	0	0	0	0	0	1	1	0	0	0	1	1
AC011092.3	0	0	0	0	0	0	0	0	0	0	0	1	2	0	0	1	2	0	0	0	0	0	1	1
AC011095.1	0	0	0	0	0	0	0	0	0	0	0	0	0	0	0	0	0	0	0	0	0	0	0	0
AC011120.1	0	0	0	0	0	0	0	0	0	0	0	0	0	0	0	0	0	0	0	0	0	0	0	0
AC011124.1	0	0	0	0	0	0	0	0	0	0	0	0	0	0	0	0	0	0	0	0	0	0	0	0
AC011124.2	0	0	0	0	0	0	0	0	0	0	0	0	0	0	0	0	0	0	0	0	0	0	0	0
AC011131.1	0	0	0	0	0	0	0	0	0	0	0	0	0	0	0	0	0	0	0	0	0	0	0	0
AC011139.1	0	0	1	0	0	1	5	1	4	5	4	6	1	0	0	1	1	1	1	0	5	0	1	2
AC011155.1	0	0	0	0	0	0	0	0	0	0	0	0	0	0	0	0	0	0	0	0	0	0	0	0
AC011193.1	0	0	0	0	0	0	0	0	0	0	0	0	0	0	0	0	0	0	0	0	0	0	0	0
AC011193.2	0	0	0	0	0	0	0	0	0	0	0	0	0	0	0	0	0	0	0	0	0	0	0	0
AC011195.1	2	0	0	0	1	0	0	1	1	0	0	0	0	0	0	0	0	0	0	0	0	0	1	2
AC011195.2	0	0	0	0	0	0	0	0	0	0	0	0	0	0	0	0	0	0	0	0	0	0	0	0
AC011195.3	0	0	0	0	0	0	2	0	0	0	0	0	0	0	0	0	0	0	0	0	0	1	0	0
AC011196.1	0	0	0	0	0	0	0	0	0	0	0	0	0	0	0	0	0	0	0	0	0	0	0	0
AC011199.1	0	1	0	1	0	1	0	1	0	0	0	0	0	0	0	0	0	0	0	0	0	2	0	0
AC011225.1	0	0	0	0	0	0	0	0	0	0	0	0	0	0	0	0	0	0	0	0	0	0	0	0
AC011228.1	0	0	0	0	0	0	0	0	0	0	0	0	0	0	0	0	0	0	0	0	0	0	0	0
AC011228.2	0	0	0	0	0	0	0	0	0	0	0	0	0	0	0	0	0	0	0	0	0	0	0	0
AC011228.3	0	0	0	0	0	0	0	0	0	0	0	1	0	0	0	0	0	0	0	0	0	0	0	0
AC011230.1	0	0	0	0	0	0	0	0	0	0	0	0	0	0	0	0	0	0	0	0	0	0	0	0
AC011233.1	0	0	0	0	0	0	0	0	0	0	0	0	0	0	0	0	0	0	0	0	0	0	0	0
AC011233.2	0	0	0	0	0	0	0	0	0	0	0	0	0	0	0	0	0	0	0	0	0	0	0	0
AC011239.1	0	0	0	0	0	1	0	0	0	0	0	0	0	0	0	0	0	0	0	0	0	0	0	0
AC011239.2	0	1	0	0	0	0	0	0	0	0	0	0	0	0	0	0	0	0	0	0	0	0	0	0
AC011242.1	0	1	0	0	0	0	1	0	0	0	0	0	0	0	0	0	0	0	2	0	0	0	0	0
AC011243.1	0	0	0	0	0	0	0	0	0	0	0	0	0	0	0	0	0	0	0	0	0	0	0	0
AC011246.1	0	0	0	0	0	0	0	0	0	0	0	0	0	0	0	0	0	0	11	10	7	14	11	39
AC011247.1	0	0	1	0	0	0	1	1	2	2	2	2	2	0	0	0	1	1	1	2	4	1	3	3
AC011247.2	0	0	0	0	0	0	0	0	1	0	0	0	0	0	0	0	0	0	0	0	0	0	0	0
AC011257.1	0	0	0	0	0	0	0	0	0	0	0	0	0	0	0	0	0	0	0	0	0	0	0	0
AC011266.1	0	0	0	0	0	0	0	0	0	0	0	0	0	0	0	0	0	0	0	0	0	0	0	0
AC011270.1	0	0	1	0	0	0	1	0	0	2	0	0	0	0	0	2	1	0	0	0	1	0	0	2
AC011270.2	0	0	0	0	0	0	0	0	0	0	0	0	0	0	0	0	0	0	0	0	0	0	0	0
AC011284.1	0	0	0	0	0	0	1	0	2	2	0	2	0	0	0	0	0	0	0	0	0	1	0	3
AC011287.1	0	0	0	0	0	1	3	1	2	0	0	0	0	0	0	0	0	0	0	0	0	1	0	2
AC011287.2	0	0	0	0	0	0	0	0	0	0	0	0	0	0	0	0	0	0	0	0	0	0	0	0
AC011290.1	0	0	1	0	0	0	1	0	0	0	0	0	0	0	0	0	0	0	0	0	2	0	1	1
AC011290.2	2	2	1	3	4	2	11	5	4	7	6	3	6	1	2	2	1	3	1	3	0	0	4	3
AC011294.1	0	0	0	0	1	0	0	0	0	0	0	0	0	0	0	0	0	0	0	0	0	0	0	0
AC011297.1	0	0	0	0	0	0	0	0	0	0	0	0	0	0	0	0	0	0	0	0	0	0	0	0
AC011298.1	0	0	0	0	0	0	0	0	0	0	0	0	0	0	0	0	0	0	0	0	0	0	0	0
AC011298.2	0	0	0	0	0	0	0	0	0	0	0	0	0	0	0	0	0	0	0	0	0	0	0	0
AC011298.3	0	0	0	0	0	0	0	0	0	0	0	0	0	0	0	0	0	0	0	0	0	0	0	0
AC011303.1	0	0	0	0	0	0	0	0	0	0	0	0	0	0	0	0	0	0	0	0	0	0	0	0
AC011306.1	0	0	0	0	0	0	1	2	1	1	1	0	0	0	0	0	0	0	0	0	0	1	2	1
AC011313.1	0	1	0	0	0	0	17	22	16	16	7	8	0	0	0	0	0	0	0	1	0	1	1	1
AC011317.1	1	1	0	1	1	0	6	7	11	8	7	11	3	1	1	0	3	0	2	1	1	3	3	10
AC011322.1	1	1	0	1	1	0	1	0	0	0	1	0	0	0	0	0	0	0	1	0	0	0	0	1
AC011330.1	2	2	2	9	1	2	6	3	13	1	2	0	0	2	4	0	0	2	4	2	0	2	2	3
AC011330.2	1	3	2	1	3	4	1	1	1	0	1	1	1	0	1	0	0	0	1	0	0	1	0	2
AC011330.3	0	1	1	1	1	0	0	0	0	1	0	1	1	0	0	0	1	0	0	0	0	0	1	0
AC011333.1	0	0	0	0	0	0	0	0	0	0	0	0	0	0	0	0	0	0	0	0	0	0	0	0
AC011337.1	324	440	424	384	343	450	13	11	16	4	2	5	640	341	223	228	223	314	1	3	1	4	0	2
AC011342.1	0	0	0	0	0	0	0	0	0	0	0	0	0	0	0	0	0	0	0	0	0	0	0	0
AC011346.1	6	2	5	4	6	4	23	19	22	26	10	12	8	5	2	2	4	3	3	1	0	1	2	11
AC011351.1	1	0	0	0	0	0	0	0	0	0	0	0	0	0	0	0	0	0	0	0	0	0	0	0
AC011352.1	0	0	0	0	0	0	0	0	0	0	0	0	0	0	0	0	0	0	0	0	0	0	0	0
AC011352.2	0	0	0	0	0	0	0	0	0	0	0	0	0	0	0	0	0	0	0	0	0	0	0	0
AC011352.3	0	0	0	0	0	0	0	0	0	0	0	0	0	0	0	0	0	0	0	0	0	0	0	1
AC011362.1	0	0	0	0	0	0	0	0	0	0	0	0	0	0	0	0	0	0	0	0	0	0	0	0
AC011363.1	0	0	0	0	0	0	0	0	0	0	0	0	0	0	0	0	0	0	0	0	0	0	0	0
AC011365.1	0	0	0	0	0	0	0	0	0	0	0	0	0	0	0	0	0	0	0	0	0	0	0	0
AC011365.2	0	0	0	0	0	0	0	0	0	0	0	0	0	0	0	0	0	0	0	0	0	0	0	4
AC011365.3	1	1	1	0	0	1	0	0	0	0	0	0	0	0	1	0	0	0	0	0	0	1	0	0
AC011369.1	0	0	0	0	0	0	0	0	0	0	0	0	0	0	0	0	0	0	0	0	0	0	0	0
AC011369.2	0	1	1	1	1	4	0	0	1	0	0	0	0	0	0	0	1	3	0	0	0	1	0	0
AC011370.1	0	0	0	0	0	0	0	0	0	0	0	0	0	0	0	0	0	0	0	0	0	0	0	0
AC011373.1	0	0	0	0	0	0	1	0	0	0	0	0	0	0	0	0	0	0	0	0	0	0	0	0
AC011374.1	7	3	13	13	19	14	0	0	0	0	0	0	10	5	1	8	2	1	0	0	0	0	0	1
AC011374.2	0	0	0	0	0	2	1	2	2	1	4	0	1	1	0	2	0	1	0	0	0	0	0	1
AC011374.3	0	0	0	0	0	0	0	0	0	0	0	0	0	0	0	0	0	0	0	0	0	0	0	0
AC011375.1	2	0	1	1	2	0	8	5	3	5	2	1	3	3	2	1	2	0	0	1	1	1	0	1
AC011377.1	0	0	0	0	0	0	0	0	0	0	0	0	0	0	0	0	0	0	0	0	0	0	0	0
AC011379.1	0	0	0	0	0	0	0	0	0	0	0	0	0	0	0	0	0	0	0	0	0	0	0	1
AC011379.2	1	2	1	0	0	3	4	1	2	1	0	1	1	4	2	1	2	3	1	2	2	2	1	6
AC011382.1	0	0	0	0	0	0	0	0	0	0	0	0	0	0	0	0	0	0	0	0	0	0	0	0
AC011383.1	0	0	0	0	0	0	0	0	0	0	0	0	0	0	0	0	0	0	0	0	0	0	0	0
AC011388.1	2	0	5	3	1	1	3	4	4	2	0	3	0	0	0	0	0	1	0	0	2	2	1	5
AC011389.1	0	0	0	0	0	0	0	0	0	0	0	0	0	0	0	0	0	0	0	0	0	0	0	0
AC011389.2	0	0	0	0	0	0	0	0	0	0	0	0	0	0	0	0	0	0	0	0	0	0	0	0
AC011389.3	0	0	0	0	0	0	0	0	0	0	0	0	0	0	0	0	0	0	0	0	0	0	0	0
AC011396.1	0	0	0	0	0	0	0	0	0	0	0	0	0	0	0	0	0	0	0	0	0	0	0	0
AC011396.2	0	0	0	0	0	0	0	0	0	0	0	0	0	0	0	0	0	0	0	0	0	0	0	0
AC011396.3	0	0	0	0	0	0	0	0	0	0	0	0	0	0	0	0	0	0	0	0	0	0	0	0
AC011399.1	0	0	0	0	0	0	0	0	0	0	0	0	0	0	0	0	0	0	0	0	0	0	0	0
AC011405.1	36	52	59	60	62	77	136	96	135	53	70	55	161	87	42	91	79	80	31	34	48	59	74	287
AC011406.1	0	0	0	0	0	0	0	0	0	0	0	0	0	0	0	0	0	0	0	0	0	1	0	0
AC011407.1	0	0	0	0	0	0	0	0	0	0	0	0	0	0	0	0	0	0	0	0	0	0	0	0
AC011410.1	0	0	0	0	0	0	0	0	0	0	0	0	0	0	0	0	0	0	0	0	0	0	0	0
AC011411.1	0	0	0	0	0	0	0	0	0	2	0	0	0	0	0	0	0	2	0	0	0	0	0	0
AC011416.1	0	0	0	0	0	0	0	0	0	0	0	0	1	0	0	0	0	0	0	0	0	0	0	0
AC011416.2	0	0	0	0	0	0	0	1	0	0	0	0	0	0	0	0	0	0	0	0	0	0	0	0
AC011416.3	0	0	0	0	1	1	0	0	0	0	0	0	0	0	0	0	0	0	1	0	1	0	2	5
AC011416.4	0	0	0	0	0	0	1	0	0	0	0	0	0	0	0	0	0	0	0	0	0	0	0	2
AC011431.1	0	0	0	0	0	0	0	0	0	0	0	0	0	0	0	0	0	0	0	0	0	0	0	0
AC011442.1	1	0	3	0	1	1	0	0	0	0	1	0	0	0	0	1	0	0	0	0	0	0	0	0
AC011443.1	0	1	0	0	0	0	0	0	0	0	0	0	0	0	0	0	0	0	0	0	0	1	0	0
AC011444.1	0	0	0	4	1	2	10	7	10	14	5	5	4	1	0	0	0	0	1	0	0	0	1	0
AC011444.2	0	0	0	0	0	0	0	0	0	0	0	0	1	1	0	0	0	0	0	0	0	0	0	0
AC011444.3	0	0	0	0	0	0	0	0	0	0	0	1	0	0	0	0	0	0	0	0	0	0	0	0
AC011444.4	0	0	0	0	0	0	0	0	0	0	0	0	0	0	0	0	0	0	0	0	0	0	0	0
AC011445.2	1	0	0	1	1	1	7	4	4	3	4	5	1	1	0	0	0	0	1	1	0	0	0	12
AC011446.1	233	205	243	269	322	374	948	617	949	481	407	410	241	125	104	106	118	161	121	157	180	169	217	467
AC011446.2	562	692	627	740	915	971	1298	852	1386	748	648	637	712	314	238	316	259	401	103	92	121	156	204	587
AC011446.3	74	86	78	72	73	80	112	83	120	58	53	47	61	27	20	22	26	34	6	5	11	8	15	33
AC011447.1	91	86	100	111	112	125	459	252	373	299	258	275	193	104	54	75	82	74	65	63	137	88	155	565
AC011447.2	0	0	0	0	0	0	0	0	0	0	0	0	0	0	0	0	0	0	0	0	0	0	0	0
AC011447.3	107	96	113	123	126	151	459	252	374	299	258	275	209	109	60	81	88	82	69	66	147	89	166	602
AC011447.4	0	0	0	0	0	0	0	0	0	0	0	0	0	0	0	0	0	0	0	0	0	0	0	0
AC011447.5	0	0	0	0	0	0	0	0	0	0	0	0	0	1	0	0	0	0	0	0	0	0	0	0
AC011447.6	0	0	0	0	0	0	0	0	0	0	0	1	0	0	0	0	0	0	0	0	1	0	1	1
AC011447.7	2	7	4	2	3	3	0	0	0	0	0	1	0	0	0	0	0	0	2	4	2	1	7	3
AC011448.1	2786	2653	2721	3345	4063	4376	7674	4606	7124	5549	4968	4881	1894	978	546	923	1045	1236	985	817	1220	1257	2053	7310
AC011450.1	0	0	0	0	0	0	5	0	2	0	0	0	1	2	0	1	0	1	1	1	1	0	0	5
AC011451.1	5	4	4	5	6	3	7	0	2	3	2	2	9	4	3	3	5	6	5	3	8	3	5	13
AC011451.2	0	0	0	0	0	0	0	0	0	0	0	0	1	1	0	0	0	0	0	0	0	0	0	0
AC011451.3	0	0	0	1	1	0	0	0	0	0	0	0	0	0	1	0	0	0	0	0	3	3	1	8
AC011451.4	0	0	0	0	0	0	0	0	0	0	0	0	0	0	1	0	0	0	0	2	0	0	0	1
AC011452.1	0	0	0	0	0	0	0	0	0	0	0	0	0	0	0	0	0	0	0	0	0	0	0	0
AC011452.2	169	212	189	228	269	263	1165	794	1228	719	419	414	238	135	80	108	102	150	166	145	222	229	273	732
AC011452.3	0	0	0	0	0	0	1	0	0	0	0	0	0	0	0	0	0	0	0	0	0	0	0	0
AC011453.1	1	0	0	0	0	0	0	0	0	0	0	0	0	0	0	0	0	0	0	0	0	0	0	0
AC011453.2	0	0	0	0	0	0	0	0	0	0	0	0	0	0	0	0	0	0	0	0	0	0	0	0
AC011455.1	0	1	0	0	0	0	0	0	0	0	0	0	0	0	0	1	0	0	0	0	0	0	0	0
AC011455.2	310	312	285	369	393	424	1355	950	1526	902	697	696	350	217	119	196	183	255	261	230	338	342	530	1355
AC011455.6	1	3	0	4	2	2	0	0	1	1	0	1	8	3	2	4	1	2	0	0	0	0	0	0
AC011458.1	0	0	1	0	0	0	0	0	0	0	0	0	0	0	0	0	0	0	0	0	0	0	0	1
AC011458.2	0	0	0	0	0	0	0	0	0	0	0	0	0	0	0	0	0	0	0	0	0	0	0	0
AC011460.1	0	0	0	0	0	0	0	0	0	0	0	0	0	0	0	0	0	0	0	0	0	0	0	0
AC011461.1	1	2	1	0	1	2	2	1	1	3	4	3	0	1	1	1	1	1	0	1	0	0	0	0
AC011462.1	227	269	263	276	316	374	1345	935	1412	914	801	707	339	209	106	159	153	210	205	198	312	293	418	1272
AC011462.2	5	4	6	10	15	9	0	0	1	0	1	1	10	5	2	4	3	5	1	0	0	0	0	2
AC011462.3	0	0	0	0	0	1	0	0	0	0	0	0	0	0	0	0	0	0	0	0	0	0	0	0
AC011462.4	0	0	0	0	0	0	0	2	0	1	0	0	0	0	0	0	1	0	0	0	0	0	0	0
AC011462.5	183	164	143	174	233	260	834	559	904	524	485	543	245	138	87	99	93	148	146	132	210	211	303	606
AC011465.1	0	0	0	0	0	0	0	0	0	0	0	1	0	0	0	1	1	0	0	0	0	0	1	0
AC011466.1	5	2	3	6	5	6	19	18	25	11	6	16	7	7	5	4	5	4	9	10	10	9	14	32
AC011466.2	0	1	0	0	0	0	0	2	0	2	1	1	0	0	0	0	0	0	1	0	1	0	0	0
AC011466.3	44	34	37	37	51	80	131	88	140	74	61	57	50	27	22	25	18	29	39	41	54	61	69	151
AC011466.4	0	0	0	0	1	0	2	2	0	0	0	0	0	0	1	0	0	1	0	1	0	0	0	0
AC011467.1	0	0	0	0	0	0	0	0	0	0	0	0	0	0	0	0	0	0	0	0	0	0	0	0
AC011467.2	0	0	0	0	0	0	0	0	0	0	0	0	0	0	0	0	0	0	0	0	0	0	0	0
AC011467.3	0	0	0	0	0	0	0	0	0	0	0	0	0	0	0	0	0	0	0	0	0	0	0	0
AC011467.4	0	0	0	0	0	0	0	0	0	0	0	0	0	0	0	0	0	0	0	0	0	0	0	0
AC011467.5	0	0	0	0	0	0	0	0	0	0	0	0	0	0	0	0	0	0	0	0	0	0	0	0
AC011467.6	0	0	0	0	0	0	0	0	0	0	0	0	0	0	0	0	0	0	0	0	0	0	0	0
AC011467.7	0	0	0	0	0	0	0	0	0	0	0	0	0	0	0	0	0	0	0	0	0	0	0	0
AC011468.1	0	2	0	1	0	0	4	0	3	2	1	2	0	1	0	1	1	0	1	5	0	0	1	2
AC011468.2	5	4	7	2	4	8	15	12	11	11	5	12	5	8	4	6	7	9	6	5	10	7	12	52
AC011468.3	0	0	0	0	0	0	0	0	0	0	0	0	0	0	0	0	0	0	0	0	0	0	0	0
AC011468.4	4	3	4	2	4	5	5	2	4	5	10	4	12	7	2	3	9	7	2	2	4	1	5	20
AC011468.5	6	4	6	3	2	6	20	18	30	15	18	14	13	5	3	7	4	9	16	10	16	18	31	62
AC011471.1	0	0	0	0	0	0	0	0	0	0	0	0	0	0	0	0	0	0	0	0	0	0	0	0
AC011471.2	0	0	0	0	0	0	0	0	0	0	0	0	0	0	0	0	0	0	0	0	0	0	0	0
AC011471.3	0	0	0	0	0	0	0	0	0	0	0	0	0	0	0	0	0	0	0	0	0	0	0	0
AC011471.4	0	0	0	0	0	0	0	0	0	0	0	0	0	0	0	0	0	0	0	0	0	0	0	0
AC011472.1	0	1	1	1	2	0	0	2	1	3	1	1	0	0	1	0	0	1	1	0	1	1	2	2
AC011472.2	7	15	11	20	11	16	1	0	1	0	0	0	17	6	11	6	12	8	0	1	1	1	1	4
AC011472.3	214	174	204	230	233	261	7	7	3	4	3	4	292	191	96	168	151	178	11	7	10	4	10	31
AC011472.4	0	0	0	0	2	0	3	1	1	2	2	1	0	0	0	0	1	0	2	0	0	0	1	3
AC011472.5	2	5	10	5	0	8	1	1	3	1	0	0	3	0	4	0	1	0	0	0	1	0	0	1
AC011473.1	0	0	0	0	0	0	0	0	0	0	0	0	0	0	0	0	0	0	0	0	0	0	0	0
AC011473.2	9	5	8	14	9	19	0	0	0	0	0	0	65	21	15	41	38	42	0	0	0	0	0	0
AC011473.3	1	0	0	0	0	1	0	0	0	0	0	0	2	0	0	3	0	1	0	0	0	0	0	0
AC011473.4	5	8	0	13	13	24	0	0	0	0	0	0	39	11	5	22	13	23	0	0	0	0	0	0
AC011474.1	0	0	0	0	0	0	0	0	0	0	0	0	0	0	0	0	0	0	0	0	0	0	0	0
AC011474.2	0	0	0	0	0	0	0	0	0	0	0	0	0	0	0	0	0	0	0	0	0	0	0	0
AC011474.3	0	0	0	0	0	0	0	0	0	0	0	0	0	0	0	0	0	0	0	0	0	0	0	0
AC011474.4	0	0	0	0	0	0	0	0	0	0	0	0	0	0	0	0	0	0	0	0	0	0	0	0
AC011475.1	0	0	0	0	0	0	0	0	0	0	0	0	0	0	0	0	0	0	0	0	0	0	0	0
AC011476.1	0	1	0	0	0	0	0	0	1	2	1	0	0	0	0	0	0	0	0	0	0	1	1	1
AC011476.2	87	88	79	90	96	122	77	61	84	57	37	40	164	85	41	95	66	113	18	13	19	19	33	90
AC011476.3	4	5	2	6	5	8	32	16	35	20	14	9	11	6	4	6	4	2	1	2	1	2	3	4
AC011476.5	0	0	0	0	0	0	0	0	0	0	0	0	0	0	0	0	0	0	0	0	0	0	0	0
AC011477.1	2	0	1	3	1	4	4	3	5	5	1	3	0	0	1	1	0	1	1	0	1	0	3	3
AC011477.2	1	1	2	0	1	0	1	0	0	0	0	0	2	1	3	2	0	1	1	0	0	1	4	2
AC011477.3	0	0	1	1	0	0	0	2	2	0	1	0	0	0	0	0	0	0	2	0	0	0	1	0
AC011477.4	0	0	0	0	0	0	0	0	0	0	0	0	0	0	0	0	0	0	0	0	0	0	0	0
AC011477.5	0	0	0	0	0	0	0	0	0	0	0	0	0	0	0	0	0	0	0	0	0	0	0	0
AC011477.6	0	0	0	0	0	0	0	0	0	0	0	0	0	0	0	0	0	0	0	0	0	0	0	0
AC011477.7	0	0	0	0	0	0	0	0	0	0	0	0	0	0	0	0	0	0	0	0	0	0	0	0
AC011477.8	0	1	0	1	0	0	1	0	0	0	0	0	2	1	0	2	0	2	0	0	0	0	0	0
AC011478.1	0	0	0	0	0	0	0	0	0	0	0	0	0	0	0	0	0	0	0	0	0	0	0	0
AC011479.1	0	0	0	0	0	0	0	0	0	0	0	0	2	0	0	1	0	0	0	0	0	0	0	0
AC011479.2	1304	1320	1342	1759	2106	2231	9	4	4	6	7	5	5173	3092	1698	2651	2608	3243	4	4	6	8	4	5
AC011479.3	0	0	0	0	0	0	0	1	0	0	0	0	0	2	0	1	2	1	0	0	1	0	0	0
AC011479.4	0	0	0	0	0	0	1	0	0	0	0	0	0	0	0	0	1	0	0	1	0	0	0	0
AC011479.5	2123	1940	1971	2562	2989	3233	5	6	4	5	15	1	11585	6687	3771	5922	5683	7427	7	3	9	2	2	8
AC011481.1	0	0	0	0	1	0	1	0	2	0	0	1	1	0	0	0	0	1	0	0	0	0	0	0
AC011481.2	8	9	9	14	25	17	9	12	9	16	4	7	39	14	15	18	24	23	11	12	9	16	26	68
AC011481.3	1	1	0	1	1	1	0	0	1	0	1	0	0	0	0	0	1	1	0	0	0	1	1	2
AC011483.1	0	0	0	0	0	0	0	0	0	0	0	0	0	0	0	1	0	1	0	0	0	0	0	0
AC011483.2	0	0	2	0	1	4	0	0	0	0	0	0	19	7	5	18	16	22	0	0	0	0	0	0
AC011483.3	0	0	0	0	0	0	0	0	0	0	0	0	0	0	0	0	0	0	0	0	0	0	0	0
AC011484.1	2	0	1	0	0	1	0	0	0	0	0	0	0	0	0	0	0	0	0	0	0	0	0	0
AC011487.1	0	0	0	0	0	0	0	1	1	0	1	1	1	1	0	0	0	1	0	1	0	1	0	0
AC011487.2	0	0	0	0	0	0	0	0	0	0	0	0	0	0	0	0	0	0	0	0	0	0	0	0
AC011487.3	0	0	0	0	0	0	0	0	0	2	0	0	0	0	0	0	0	1	0	0	0	0	1	3
AC011487.4	0	0	0	0	0	0	0	0	0	0	0	0	0	0	0	0	0	1	0	0	0	0	0	0
AC011491.1	0	0	0	0	0	0	0	0	0	0	0	1	0	0	0	0	0	0	0	0	0	0	0	0
AC011491.2	1	1	0	0	1	1	0	0	0	0	0	1	0	0	1	0	0	1	0	0	1	0	1	0
AC011491.3	1	1	1	2	3	1	12	7	10	5	7	5	3	0	0	0	1	0	1	1	1	2	3	2
AC011492.1	26	29	36	36	42	57	75	67	89	69	28	46	32	13	10	25	15	24	21	3	21	26	22	51
AC011494.1	0	0	0	0	0	0	0	0	0	0	0	0	0	0	0	0	0	0	0	0	0	0	0	0
AC011495.1	9	5	8	12	16	11	28	14	28	28	15	15	11	5	4	2	0	3	4	4	9	5	15	32
AC011495.2	23	29	21	24	38	35	37	31	48	28	27	18	37	15	10	6	13	20	17	15	27	20	27	58
AC011495.3	6	7	9	4	3	10	26	12	28	24	12	12	13	2	2	3	6	7	4	1	3	3	2	5
AC011497.1	0	0	0	1	2	1	4	0	4	0	1	2	0	0	0	0	0	0	0	0	1	0	0	0
AC011497.2	24	22	17	28	31	31	73	48	95	49	39	27	37	22	12	26	16	26	26	16	30	37	47	126
AC011498.1	0	1	0	0	0	0	9	1	0	1	1	1	2	1	0	1	0	1	0	1	2	0	1	4
AC011498.2	1	0	1	3	5	1	6	6	11	4	1	4	1	2	1	1	1	4	0	2	1	3	0	2
AC011498.3	44	42	42	38	56	57	225	125	218	101	76	84	28	13	8	13	7	16	18	29	26	24	44	98
AC011498.4	0	0	0	0	0	0	0	0	0	0	0	0	0	0	0	0	0	0	0	0	0	0	0	0
AC011498.5	0	0	0	0	0	0	0	0	0	0	0	0	1	0	0	0	0	0	0	0	0	0	0	0
AC011498.6	8	9	11	7	7	10	31	39	38	38	14	19	11	2	6	3	5	5	9	3	8	14	13	38
AC011498.7	12	9	9	2	5	11	48	17	33	23	17	18	6	2	5	3	3	3	2	2	3	5	6	11
AC011499.1	131	140	103	120	171	170	590	408	589	402	318	316	95	42	27	42	43	44	44	37	55	67	67	263
AC011500.1	0	0	0	0	0	0	0	0	0	0	0	0	0	0	0	0	0	0	0	0	0	0	0	0
AC011500.2	0	0	0	0	0	0	0	0	0	0	0	0	0	0	0	0	0	0	0	0	0	0	0	0
AC011500.3	10	6	7	3	4	11	39	26	35	42	27	21	14	7	3	5	5	5	16	15	16	15	28	66
AC011503.1	4	7	1	7	7	2	11	2	9	4	6	9	0	0	0	0	0	0	7	4	12	8	17	54
AC011503.2	4	4	1	5	1	4	1	3	2	2	2	1	0	0	0	0	0	0	3	1	0	5	9	15
AC011503.3	1	0	0	0	0	1	0	0	0	0	0	1	0	0	0	0	0	0	0	0	0	0	0	0
AC011503.4	0	0	0	0	0	0	0	0	0	0	0	0	0	0	0	0	0	0	0	0	0	0	0	0
AC011504.1	0	0	0	0	0	0	0	0	0	0	0	0	0	0	0	0	0	0	0	0	0	0	0	0
AC011505.1	0	0	0	0	0	0	0	0	0	0	0	0	0	0	0	0	0	0	0	0	0	0	0	0
AC011506.1	0	0	0	0	0	0	0	1	0	0	0	0	0	0	0	0	0	0	0	0	0	0	0	1
AC011507.1	0	0	0	0	0	0	0	0	0	0	0	0	0	0	0	0	0	0	0	0	0	0	0	0
AC011509.1	0	0	0	0	0	0	0	0	0	0	0	0	0	0	0	0	0	0	0	0	0	0	0	0
AC011509.2	0	0	0	0	0	0	0	0	0	0	0	0	0	0	0	0	0	0	0	0	0	0	0	0
AC011509.3	0	0	0	0	0	0	0	0	0	0	0	0	0	0	0	0	0	0	0	0	0	0	0	0
AC011510.1	52	71	63	53	60	58	457	289	470	195	125	140	73	36	24	26	36	43	86	78	121	114	147	403
AC011511.1	307	282	274	317	374	423	1798	1165	1735	1363	1080	1155	266	142	74	118	128	152	158	180	242	234	317	1113
AC011511.2	357	378	355	457	478	550	1401	897	1342	933	768	748	349	176	95	135	150	155	137	106	147	175	273	696
AC011511.3	431	408	389	453	605	597	1578	1174	1717	1455	1120	1144	400	241	136	198	158	214	146	152	195	194	275	911
AC011511.4	1014	891	969	1076	1215	1281	3771	2868	4294	2664	1787	2121	675	354	254	282	284	337	378	447	542	676	830	1904
AC011511.5	37	33	38	31	42	65	7	6	6	6	5	4	0	0	0	1	0	0	11	15	15	12	18	45
AC011516.1	0	0	0	0	0	0	0	0	0	0	0	0	0	0	0	0	0	0	0	0	0	0	0	0
AC011518.1	0	0	0	0	0	0	0	0	0	0	0	0	0	0	0	0	0	0	0	0	0	0	0	0
AC011523.1	0	0	0	0	0	0	0	0	0	0	0	0	0	0	0	0	0	0	0	0	0	0	0	0
AC011524.1	0	0	0	0	0	0	0	0	0	0	0	0	0	0	0	0	0	0	0	0	0	0	0	0
AC011524.2	0	0	0	0	0	0	0	0	0	0	0	0	0	0	0	0	0	0	0	0	0	0	0	0
AC011525.1	0	0	0	0	0	0	0	0	0	0	0	0	0	0	0	0	0	0	0	0	0	0	0	0
AC011525.2	0	0	0	0	0	0	0	0	0	0	0	0	0	0	0	0	0	0	0	0	0	0	0	0
AC011526.1	0	0	0	0	0	0	0	0	0	0	0	0	0	0	0	0	0	0	0	0	0	0	0	0
AC011530.1	60	61	61	75	76	74	276	209	278	166	137	122	94	39	36	28	21	46	35	49	78	81	102	201
AC011551.1	0	0	0	0	0	0	0	0	0	0	0	0	0	0	0	0	0	0	0	0	0	0	0	0
AC011558.1	375	379	360	478	526	530	775	535	759	604	508	517	640	422	248	346	308	452	305	328	427	430	613	1378
AC011586.1	0	0	0	0	0	0	0	0	0	0	0	0	0	0	0	0	0	0	0	0	0	0	0	0
AC011586.2	0	0	0	0	0	0	1	0	0	1	1	1	0	0	0	0	0	0	0	0	0	0	0	0
AC011591.1	0	0	0	0	0	0	0	0	0	0	0	0	0	0	0	0	0	0	0	0	0	0	0	0
AC011591.2	0	0	0	0	0	0	0	0	0	0	0	0	0	0	0	0	0	0	0	0	0	0	0	0
AC011592.1	0	0	0	0	0	0	0	0	0	0	0	0	0	0	0	0	0	0	0	0	0	0	0	0
AC011593.1	0	0	0	0	0	0	0	0	0	0	0	0	0	0	0	0	0	0	0	0	0	0	0	0
AC011595.1	0	0	0	0	0	0	0	0	0	0	0	0	0	0	0	0	0	0	0	0	0	0	0	0
AC011595.2	0	0	1	0	0	0	0	0	0	0	0	0	0	0	0	0	0	0	0	0	0	0	0	0
AC011601.1	1	0	0	0	0	1	2	0	0	0	0	2	0	0	1	0	0	0	0	0	0	0	0	5
AC011602.1	0	0	0	0	0	0	0	0	0	0	0	0	0	0	0	0	0	0	0	0	0	0	0	0
AC011603.1	0	0	0	0	0	0	0	0	0	0	0	0	0	0	0	0	0	0	0	0	0	0	0	0
AC011603.2	0	1	0	0	0	0	0	0	0	0	0	0	1	0	0	0	0	0	0	0	0	0	1	0
AC011603.3	11579	12169	11391	13398	15736	16852	104486	67354	106030	82067	63905	65525	21676	13383	7141	11700	9719	12361	21725	18222	29951	24934	42731	137480
AC011603.4	0	0	0	1	0	0	4	3	3	1	4	1	1	0	0	0	0	1	0	0	0	1	0	0
AC011603.5	0	0	0	0	0	0	0	0	0	0	0	0	0	0	0	0	0	0	0	0	0	0	0	0
AC011604.1	0	0	0	0	0	0	0	0	0	0	0	0	0	0	0	0	0	0	0	0	0	0	0	0
AC011611.1	0	0	0	0	0	0	0	0	0	0	0	0	0	0	0	0	0	0	0	0	0	0	0	0
AC011611.2	0	1	0	0	0	0	0	0	0	0	0	0	0	0	0	1	0	0	0	0	0	1	0	1
AC011611.3	487	620	549	755	801	909	1495	1019	1644	1192	783	780	681	272	206	316	270	399	1147	1072	1526	1469	1984	5411
AC011611.4	3	3	6	3	4	4	13	7	9	4	8	6	5	4	0	1	0	2	6	3	3	4	9	25
AC011611.5	0	1	0	0	2	1	3	1	4	0	1	2	1	2	1	0	0	2	1	0	0	1	0	2
AC011611.6	0	0	0	0	0	0	0	0	0	0	0	0	0	0	0	0	0	0	0	0	0	0	0	0
AC011625.1	0	0	0	0	0	0	0	0	0	0	0	0	0	0	0	0	0	0	0	0	0	0	0	0
AC011626.1	0	0	0	0	0	0	0	0	0	0	0	0	0	0	0	0	0	0	0	0	0	0	0	0
AC011632.1	0	0	0	0	0	0	0	0	0	0	1	1	0	0	0	0	0	0	0	0	0	0	0	0
AC011632.2	0	0	0	0	0	0	0	0	0	0	0	0	0	0	0	0	0	0	0	0	0	0	0	0
AC011676.1	0	2	0	0	0	1	0	1	3	1	0	2	2	0	2	1	1	2	0	0	0	0	0	0
AC011676.2	2	1	3	4	2	3	0	1	6	2	0	2	5	2	1	1	0	0	0	0	0	0	0	0
AC011676.3	0	0	0	0	0	0	0	0	0	0	0	0	0	0	0	0	0	0	0	0	0	0	0	0
AC011676.4	0	0	0	0	0	0	0	0	0	0	0	0	0	0	0	0	0	0	0	0	0	0	0	0
AC011676.5	0	1	1	0	1	0	0	0	0	0	0	0	0	0	0	0	0	0	0	0	0	0	0	0
AC011700.1	0	0	0	0	0	0	0	0	0	0	0	0	0	0	0	0	0	0	0	0	0	0	0	0
AC011716.1	0	0	0	0	0	0	0	0	0	0	0	0	0	0	0	0	0	0	0	0	0	0	0	0
AC011718.1	0	0	0	0	0	0	0	0	0	0	0	0	0	0	0	0	0	0	0	0	0	0	0	0
AC011726.1	0	1	0	0	0	0	1	0	0	1	0	0	0	0	0	0	0	0	0	0	0	0	0	0
AC011726.2	0	0	0	0	0	0	0	0	0	0	0	0	1	1	0	0	1	0	0	0	0	0	0	0
AC011726.3	0	0	0	0	0	0	0	0	0	0	0	0	0	0	0	0	0	0	0	0	0	0	0	0
AC011731.1	8	14	9	5	15	14	5	4	11	5	1	5	5	5	2	4	7	7	2	2	1	4	4	22
AC011742.1	0	0	0	0	0	0	0	0	0	0	0	0	0	0	0	0	0	0	0	0	0	0	0	0
AC011742.2	1	0	0	0	0	0	0	0	0	0	0	0	1	0	0	0	0	0	0	0	0	0	0	0
AC011742.3	0	0	0	0	0	0	0	0	0	0	0	0	1	1	1	0	0	0	0	0	0	0	0	0
AC011747.1	0	0	0	0	0	0	0	0	0	0	0	0	0	0	0	0	0	0	1	0	0	1	0	2
AC011749.1	0	0	0	0	0	0	0	0	0	0	0	0	0	0	0	0	0	0	0	0	0	0	0	0
AC011751.1	0	0	0	0	0	0	0	0	0	0	0	0	0	0	0	0	0	0	0	0	0	0	0	0
AC011752.1	0	0	0	0	0	0	0	0	0	0	0	0	0	0	0	0	0	0	0	0	0	0	0	0
AC011753.1	0	0	0	0	0	0	0	0	0	0	0	0	0	0	0	0	0	0	0	0	0	0	0	0
AC011753.2	0	0	0	0	0	0	0	0	0	0	0	0	0	0	0	0	0	0	0	0	0	0	0	0
AC011753.3	0	0	0	0	0	0	0	0	0	0	0	0	0	0	0	0	0	0	0	0	0	0	0	1
AC011753.4	0	0	1	0	1	0	2	0	1	0	0	0	1	0	1	3	0	0	0	0	0	0	2	1
AC011754.1	0	0	0	0	0	0	0	0	0	0	0	0	0	0	0	0	0	0	0	0	0	0	0	0
AC011754.2	0	0	0	0	0	0	0	0	0	0	0	0	0	0	0	0	0	0	0	0	0	0	0	0
AC011755.1	0	0	0	0	0	0	0	0	0	1	0	0	0	0	0	0	0	1	0	0	1	0	0	1
AC011767.1	0	0	0	0	0	0	0	0	0	0	0	0	0	0	0	0	0	0	0	0	0	0	0	0
AC011773.1	2	0	0	0	0	1	17	14	15	11	11	5	6	2	2	8	4	7	1	2	1	3	3	6
AC011773.2	1	0	0	0	0	0	0	0	0	0	0	0	0	0	0	0	0	0	0	0	0	0	0	0
AC011773.3	0	1	0	0	0	0	2	0	5	2	1	0	1	2	0	0	0	1	0	1	0	1	0	1
AC011773.4	0	0	0	0	0	0	5	2	0	2	4	0	3	0	1	0	0	0	0	0	0	0	0	2
AC011774.1	0	0	0	0	0	0	0	0	0	0	0	0	0	0	0	0	0	0	0	0	0	0	0	0
AC011815.1	11	21	19	24	36	29	68	51	80	44	31	36	43	41	15	20	23	31	16	30	45	32	49	158
AC011815.2	1	1	0	0	0	2	1	0	0	0	0	0	0	0	1	0	0	0	0	0	2	0	0	0
AC011815.3	0	1	0	0	0	1	0	1	2	2	2	0	2	2	1	0	0	0	1	0	0	0	0	0
AC011816.1	0	0	0	0	0	0	0	0	1	0	0	0	0	0	0	0	0	0	0	0	0	0	0	0
AC011816.2	2	0	0	0	0	0	0	0	1	0	0	0	0	0	0	1	1	0	0	0	0	0	0	0
AC011824.1	0	0	0	0	0	0	0	0	0	0	0	0	0	0	0	0	0	0	0	0	0	0	0	0
AC011824.2	0	0	0	0	0	0	0	0	0	0	0	0	0	0	0	0	0	0	0	0	0	0	0	0
AC011824.3	0	0	0	0	0	0	0	0	0	0	0	0	0	0	0	0	0	0	0	0	0	0	0	0
AC011824.4	0	0	0	0	0	0	0	0	0	0	0	0	0	0	0	0	0	0	0	0	0	0	0	0
AC011825.1	0	0	0	0	0	0	1	0	0	0	1	0	0	1	0	0	1	0	0	0	0	0	0	0
AC011825.2	0	0	0	0	0	0	0	0	1	0	1	0	0	0	0	3	1	0	0	0	0	0	0	1
AC011825.3	5	3	4	7	9	12	2	0	7	1	2	2	18	8	3	6	8	9	2	0	2	3	0	2
AC011825.4	8	14	9	17	16	27	32	27	45	33	25	19	18	7	5	1	3	11	0	1	5	1	6	11
AC011840.1	0	0	0	0	0	0	0	0	0	0	0	0	0	0	0	0	0	0	0	0	0	0	0	0
AC011840.2	0	0	0	0	0	0	0	0	1	0	0	0	0	0	0	0	0	0	0	0	0	0	0	0
AC011840.3	0	0	0	0	0	0	0	0	0	0	0	0	0	0	0	0	0	0	0	0	0	0	0	0
AC011840.4	0	0	0	0	0	0	0	0	0	0	0	0	0	0	0	0	0	0	0	0	0	0	0	0
AC011840.5	0	0	0	0	0	0	0	0	0	0	0	0	0	0	0	0	0	0	0	0	0	0	0	0
AC011841.2	0	0	0	0	0	0	0	0	0	0	0	0	0	0	0	0	0	0	0	0	0	0	0	0
AC011846.1	0	0	0	0	0	0	0	0	0	0	0	0	0	0	0	0	0	0	0	0	0	0	0	0
AC011850.1	0	0	0	0	0	0	0	0	0	0	0	0	0	0	0	0	0	0	0	0	0	0	0	0
AC011853.1	0	0	0	0	0	0	0	0	0	0	0	0	0	0	0	0	0	0	0	0	0	0	0	0
AC011853.2	0	0	0	0	0	0	0	0	0	0	0	0	0	0	0	0	0	0	0	0	0	0	0	0
AC011890.1	0	0	0	0	0	0	0	0	0	0	0	0	0	0	0	0	0	0	1	0	0	0	0	0
AC011891.1	0	0	0	0	0	0	0	0	0	0	0	0	0	0	0	0	0	0	0	0	0	0	0	0
AC011891.2	0	0	0	0	0	0	0	0	0	0	0	0	0	0	0	0	0	0	0	0	0	0	0	0
AC011891.3	0	0	0	0	0	0	0	0	0	0	0	0	0	0	0	0	0	0	0	0	0	0	0	2
AC011893.1	0	0	0	0	0	0	0	0	0	0	0	0	0	0	0	0	0	0	0	0	0	0	0	0
AC011894.1	0	0	0	0	0	0	0	0	0	0	0	0	0	0	0	0	0	0	0	0	0	0	0	0
AC011897.1	0	0	0	0	0	0	0	0	0	0	0	0	0	0	0	0	0	0	0	0	0	0	0	0
AC011899.1	0	0	0	0	0	0	0	0	0	0	0	0	0	0	0	0	0	0	0	0	0	0	0	0
AC011899.2	0	0	0	1	0	0	0	0	0	1	0	0	0	0	0	0	0	0	0	0	0	0	0	0
AC011899.3	0	0	0	0	0	0	0	0	0	0	0	0	0	0	0	0	0	0	0	0	0	0	0	0
AC011899.4	0	0	0	0	0	0	0	0	0	0	0	0	0	0	0	0	0	0	0	0	0	0	0	0
AC011901.1	0	0	0	0	0	0	0	0	0	0	0	0	0	0	0	0	0	0	0	0	0	0	0	0
AC011904.1	0	0	0	0	0	0	0	0	0	0	0	0	0	0	0	0	0	0	0	0	0	0	0	0
AC011912.1	1	4	7	7	5	4	7	2	10	4	6	6	4	2	3	3	3	5	2	0	2	2	3	7
AC011921.1	2	5	2	2	1	1	6	1	10	9	5	6	4	1	2	6	1	2	3	4	3	3	5	12
AC011921.2	0	0	0	0	0	0	0	0	0	0	0	0	0	0	0	0	0	0	0	0	0	0	0	0
AC011921.3	0	1	0	0	0	0	0	0	0	0	0	0	0	0	0	1	0	0	0	0	0	0	0	0
AC011933.1	4	4	1	2	1	4	6	6	10	7	5	3	1	0	1	2	3	1	1	0	1	2	2	7
AC011933.2	0	0	0	0	0	0	0	1	0	0	0	0	0	0	0	0	0	0	0	0	0	1	0	0
AC011933.3	0	0	0	1	0	0	1	1	1	0	0	1	0	0	0	0	0	1	1	0	1	0	1	2
AC011933.4	0	0	0	0	0	0	0	0	0	0	0	0	0	0	0	0	0	0	0	0	0	1	0	0
AC011939.1	4	4	13	6	8	16	35	23	57	30	21	22	34	8	7	12	11	15	11	9	18	13	17	65
AC011939.2	0	0	0	0	0	0	0	0	0	0	0	0	0	0	0	0	0	0	0	0	0	0	0	1
AC011939.3	8	6	3	2	7	5	11	7	10	8	2	7	7	4	2	7	6	5	4	4	4	2	6	11
AC011944.1	1	0	1	0	0	0	1	1	1	0	0	1	2	3	0	0	0	0	0	1	2	1	1	3
AC011944.2	0	0	0	0	0	0	0	1	0	0	0	0	0	0	1	0	0	1	0	0	0	0	0	0
AC011978.1	0	0	0	1	0	0	0	0	3	1	0	0	0	0	0	0	0	1	0	1	0	0	0	1
AC011978.2	5	7	6	8	7	7	12	10	12	12	12	12	6	3	2	6	6	0	5	9	2	6	13	18
AC011979.1	11	18	14	20	16	22	32	26	40	33	33	27	18	10	7	15	9	10	2	7	14	10	23	64
AC011979.2	0	0	0	0	0	0	0	0	0	0	0	0	0	0	0	0	0	0	0	0	0	0	0	0
AC011990.1	0	0	0	0	0	0	1	0	0	0	0	0	0	0	0	0	0	0	0	0	0	0	0	1
AC011994.1	0	0	0	0	0	0	0	0	0	0	0	0	0	0	0	0	0	0	0	0	0	0	0	0
AC011995.1	0	0	0	0	0	0	0	0	0	0	0	0	0	0	0	0	0	0	0	0	0	0	0	0
AC011995.2	0	0	0	0	0	0	0	0	0	0	0	0	0	0	0	0	0	0	0	0	0	0	0	0
AC011997.1	0	0	0	0	0	0	0	0	0	0	0	0	0	0	0	0	0	0	0	0	0	0	0	0
AC011997.2	0	0	0	0	0	0	0	0	0	0	0	0	0	0	0	0	0	0	0	0	0	0	0	0
AC011998.1	0	0	0	0	0	0	0	0	0	0	0	0	0	0	0	0	0	0	0	0	0	0	0	0
AC011998.2	0	0	0	0	0	0	0	0	0	0	0	0	0	0	0	0	0	0	0	0	0	0	0	0
AC011998.3	0	0	0	0	0	0	0	0	0	0	0	0	0	0	0	0	0	0	0	0	0	0	0	1
AC011999.1	0	0	2	0	0	0	0	0	0	0	0	0	0	0	0	0	1	0	0	0	0	0	0	0
AC012005.1	0	0	0	0	0	0	0	0	0	0	0	0	0	0	0	0	0	0	0	0	0	0	0	0
AC012005.2	0	0	0	0	0	0	0	0	0	0	0	0	0	0	0	0	0	0	0	0	0	0	0	0
AC012020.1	2	2	1	0	4	1	0	3	0	0	1	0	1	1	1	2	1	0	0	0	0	0	2	1
AC012038.1	0	0	0	0	0	0	0	0	0	0	0	0	0	0	0	0	0	0	0	0	0	0	0	0
AC012038.2	0	0	0	0	0	0	0	0	0	0	0	0	0	0	0	0	0	0	0	0	0	0	0	0
AC012044.1	0	0	0	0	0	0	0	0	0	0	0	0	0	0	0	0	0	0	0	0	0	0	0	0
AC012046.1	0	0	0	0	0	0	0	0	0	0	0	0	0	0	0	0	0	0	0	0	0	0	0	0
AC012048.1	0	0	0	0	0	0	0	0	0	0	0	0	0	0	0	0	0	0	0	0	0	0	0	0
AC012050.1	0	0	0	0	0	0	0	0	0	0	0	0	0	0	0	0	0	0	0	0	0	0	0	0
AC012055.1	0	0	0	0	0	0	9	3	12	14	8	4	0	0	0	0	0	0	0	1	2	4	3	16
AC012055.2	0	0	0	0	0	0	0	0	0	0	0	0	0	0	0	0	0	0	0	0	0	0	0	0
AC012060.1	0	0	0	0	0	0	0	0	0	0	0	0	0	0	0	0	0	0	0	0	0	0	0	0
AC012063.1	21	21	15	13	17	21	74	55	79	37	41	35	34	23	15	17	15	15	16	9	17	14	28	73
AC012065.1	0	0	0	0	0	0	0	0	0	0	0	0	0	0	0	0	0	0	0	0	0	0	0	0
AC012065.2	0	0	0	0	0	0	0	0	0	0	0	0	0	0	0	0	0	0	0	0	0	0	0	0
AC012065.3	0	0	1	0	0	0	9	4	6	2	6	4	1	0	1	0	1	0	1	0	1	1	1	0
AC012065.4	0	0	0	0	0	0	2	0	1	0	2	1	3	0	0	1	0	0	0	1	0	1	0	0
AC012065.5	100	128	120	132	163	130	277	165	431	210	349	328	151	71	37	97	92	106	73	52	104	105	166	233
AC012066.1	3	1	4	4	3	4	13	7	11	9	2	1	2	2	1	0	1	3	4	4	3	0	6	13
AC012066.2	0	0	1	0	0	0	0	0	0	0	0	0	1	0	0	0	0	0	0	0	0	0	0	0
AC012070.1	0	0	0	0	0	0	0	0	0	0	0	0	0	0	0	0	0	0	0	0	0	0	0	0
AC012073.1	54	54	40	57	53	79	207	187	228	124	94	97	106	50	36	53	47	71	22	34	52	47	53	83
AC012075.1	0	0	0	0	0	0	0	0	0	0	0	0	0	0	0	0	0	0	0	0	0	0	0	0
AC012076.1	0	0	0	0	0	0	0	0	0	0	0	0	0	0	0	0	0	0	0	0	0	0	0	0
AC012076.2	0	0	0	0	0	0	0	0	0	1	0	0	1	1	0	0	0	0	0	2	0	0	0	2
AC012078.1	0	0	0	0	0	0	0	0	0	0	0	0	0	0	0	0	0	0	0	0	0	0	0	0
AC012078.2	0	0	0	0	0	0	0	0	0	0	0	0	0	0	0	0	0	0	0	0	0	0	0	0
AC012081.1	0	0	0	0	0	0	0	0	0	0	0	0	0	0	0	0	0	0	0	0	0	0	0	0
AC012081.2	0	0	0	0	0	0	0	0	0	0	0	0	0	0	0	0	0	0	0	0	0	0	0	0
AC012085.1	13	21	20	30	30	23	73	61	91	95	46	42	29	15	12	18	12	18	25	19	39	27	39	132
AC012085.2	0	0	0	0	0	0	0	0	0	1	0	0	0	0	0	0	0	0	0	0	0	0	1	0
AC012087.1	0	0	0	0	0	0	0	0	0	0	0	0	0	0	0	0	0	0	0	0	0	0	0	0
AC012087.2	0	0	0	0	0	0	3	1	0	1	0	2	0	0	0	0	0	0	0	0	0	0	0	0
AC012100.1	0	0	0	0	0	0	0	0	0	0	0	0	0	0	0	0	0	0	0	0	0	0	0	0
AC012100.2	19	28	24	26	32	27	66	47	59	39	25	25	36	20	14	34	22	21	16	18	25	27	48	162
AC012100.3	0	0	0	0	0	0	0	0	0	0	1	0	0	0	0	0	0	0	0	0	0	0	0	0
AC012101.1	0	0	0	0	0	0	0	0	0	0	0	0	0	0	0	0	0	0	0	0	0	0	0	0
AC012101.2	0	0	0	0	0	0	0	0	0	0	0	0	0	0	0	0	0	0	2	4	3	3	13	18
AC012103.1	0	0	0	0	0	0	0	0	0	0	0	0	0	0	0	0	0	0	0	0	0	0	0	0
AC012119.1	0	0	0	0	0	0	0	0	0	0	0	0	0	0	0	0	0	0	0	0	0	0	0	0
AC012119.2	0	0	0	0	0	0	0	0	0	0	0	0	0	0	0	0	0	0	0	0	0	0	0	0
AC012123.1	0	0	0	0	0	0	0	0	0	0	0	0	0	0	0	0	0	0	0	0	1	0	0	1
AC012123.2	0	0	0	0	0	0	0	0	0	0	0	0	0	0	0	0	0	0	0	0	0	0	0	0
AC012146.1	37	48	36	41	49	45	373	224	326	362	265	254	62	26	8	23	22	19	79	57	102	86	152	551
AC012146.2	0	0	0	0	0	0	0	0	0	0	0	0	0	0	0	0	0	0	0	0	0	0	0	0
AC012146.3	0	0	0	0	0	0	0	0	0	0	0	0	0	0	0	0	0	0	0	0	0	0	0	0
AC012146.4	0	0	0	0	0	0	0	0	0	0	0	0	0	0	0	0	0	0	0	0	0	0	0	0
AC012150.1	0	0	0	0	0	0	3	1	1	2	0	0	0	0	0	0	0	0	0	0	0	0	0	0
AC012150.2	0	0	0	0	0	0	0	0	0	1	1	0	0	0	0	0	0	0	0	0	0	0	0	1
AC012157.1	0	0	0	0	0	0	0	0	0	0	0	0	0	0	0	0	0	0	0	0	0	0	0	0
AC012157.2	22	16	14	15	18	25	41	33	42	21	18	15	46	15	9	19	11	19	11	8	23	20	20	50
AC012157.3	0	0	0	0	0	0	0	0	0	0	0	0	0	0	0	0	0	0	0	0	0	0	0	0
AC012158.1	1	2	0	0	1	1	15	9	16	19	9	4	4	1	1	2	1	2	3	1	2	1	6	15
AC012158.2	0	0	0	0	0	0	0	0	1	0	0	0	0	0	0	0	0	0	0	0	0	0	0	0
AC012170.1	1	0	1	0	0	0	1	0	0	0	0	0	1	0	0	0	0	0	0	1	0	1	0	1
AC012173.1	107	125	112	123	154	150	754	518	799	516	401	372	181	104	81	101	111	105	113	83	150	121	203	626
AC012174.1	0	0	0	0	0	0	0	0	0	0	0	0	0	0	0	0	0	0	0	0	0	0	0	0
AC012175.1	0	0	0	0	0	0	0	0	0	0	0	0	0	0	0	0	0	0	0	0	0	0	0	0
AC012178.1	0	0	0	0	0	0	0	0	0	0	0	0	0	0	0	0	0	0	0	0	0	0	0	0
AC012181.1	1	5	5	1	2	3	13	12	15	12	9	13	5	4	2	3	5	4	3	6	4	5	6	13
AC012181.2	4	5	2	2	1	3	18	16	17	12	6	16	5	5	5	4	4	3	0	9	4	9	3	25
AC012182.1	0	0	0	0	0	0	0	0	0	0	0	0	0	0	0	0	0	0	0	0	0	0	0	0
AC012182.2	0	0	0	0	0	0	0	0	0	0	0	0	0	0	0	0	0	0	0	0	0	0	0	0
AC012183.1	0	0	0	0	0	0	1	1	0	0	0	0	1	0	1	0	1	0	0	0	0	0	0	0
AC012184.1	103	94	82	86	107	119	164	96	150	89	65	71	94	31	25	32	27	42	72	63	90	78	85	282
AC012184.2	590	695	739	817	938	1091	3349	2434	3596	2142	1520	1539	731	438	282	410	354	458	416	371	571	666	837	2220
AC012184.3	29	28	40	50	76	58	230	202	244	183	126	127	52	32	22	19	10	29	30	33	40	58	70	176
AC012184.4	65	95	73	80	84	113	329	274	391	215	169	158	76	54	25	42	44	47	35	48	51	73	81	205
AC012186.1	0	0	0	0	0	0	0	0	0	0	0	0	0	0	0	0	0	0	0	0	0	0	0	0
AC012186.2	0	0	0	0	0	0	0	1	0	1	0	1	0	0	0	0	0	0	0	0	0	1	0	0
AC012186.3	0	0	0	0	0	0	0	0	1	0	0	0	0	0	0	0	0	1	0	0	0	0	0	0
AC012213.1	0	0	0	0	0	0	0	0	0	0	0	0	4	1	0	0	1	1	0	0	0	0	0	2
AC012213.2	0	0	0	0	0	0	0	0	0	2	0	0	1	0	0	0	1	0	0	0	0	0	0	0
AC012213.3	0	1	0	0	0	1	2	3	1	2	0	2	0	3	0	0	0	0	1	3	2	1	7	19
AC012213.4	0	0	0	0	0	0	0	0	0	0	0	0	1	0	0	2	0	0	0	0	0	0	0	1
AC012213.5	726	849	712	861	988	1038	4922	3092	4940	3619	2751	2632	1248	612	367	734	578	768	708	672	944	809	1344	4481
AC012229.1	0	0	0	0	0	0	0	0	0	0	0	0	0	0	0	0	0	0	0	0	0	0	0	0
AC012236.1	1	0	0	0	0	0	0	0	0	0	0	0	0	0	0	0	0	0	0	0	0	0	0	0
AC012254.1	0	1	1	1	0	1	2	7	10	7	5	7	0	1	2	0	0	1	2	0	0	1	0	0
AC012254.2	467	538	523	622	720	823	3876	2398	3920	3119	2431	2270	583	384	175	308	276	367	676	570	822	758	1290	4224
AC012254.3	70	77	64	82	109	139	569	385	608	458	384	382	79	53	19	45	30	57	59	43	81	74	100	354
AC012254.4	1	0	0	0	0	3	3	5	7	0	5	1	1	2	0	1	3	1	1	0	0	1	1	2
AC012254.5	0	0	1	0	0	0	2	0	0	0	0	1	0	1	0	0	0	0	0	0	0	0	0	0
AC012291.1	0	0	0	0	0	0	0	0	0	0	0	0	0	0	0	0	0	0	0	0	0	0	0	0
AC012291.2	0	0	0	0	0	0	0	0	0	0	0	0	0	0	0	0	0	0	0	0	0	0	0	0
AC012291.3	1	0	0	0	0	1	3	3	3	5	0	1	3	1	1	1	3	0	0	0	0	1	2	0
AC012301.1	0	0	0	0	0	0	0	0	0	0	0	0	0	0	0	0	0	0	0	0	0	0	0	0
AC012301.2	0	0	0	0	0	0	0	0	0	0	0	0	0	0	0	0	0	0	0	0	0	0	0	0
AC012301.3	0	0	0	0	0	1	0	0	0	0	0	0	0	0	0	0	0	0	0	0	0	0	0	0
AC012306.1	0	0	0	0	0	0	0	0	0	0	0	0	0	0	0	0	0	0	0	0	0	0	0	0
AC012306.2	9	14	9	11	20	15	45	27	55	40	12	21	28	10	8	13	12	11	10	9	21	15	20	47
AC012306.3	0	0	0	0	0	0	0	0	0	0	1	0	0	0	1	0	0	0	0	0	0	0	0	0
AC012306.4	4	8	5	7	2	5	19	6	23	11	16	6	11	9	4	7	8	10	9	5	11	10	13	34
AC012307.1	0	0	0	0	0	0	0	0	0	0	0	0	0	0	0	0	0	0	0	0	0	0	0	0
AC012308.1	0	0	0	0	0	0	0	0	1	0	1	0	1	0	0	0	0	0	0	0	0	0	0	0
AC012309.1	45	50	50	74	83	83	158	97	152	163	103	140	50	39	19	44	20	25	18	14	27	26	37	165
AC012309.2	5	6	5	4	7	7	25	12	16	9	10	8	6	0	6	1	3	6	2	4	3	1	5	24
AC012313.1	91	102	74	90	94	87	460	326	500	280	196	187	142	87	63	57	53	89	64	79	90	118	133	257
AC012313.10	3	0	1	0	0	1	0	0	0	0	0	0	8	3	3	0	0	8	1	1	0	4	4	6
AC012313.2	3	1	3	2	1	5	1	0	0	0	0	2	14	3	5	7	1	4	2	2	5	7	4	11
AC012313.3	17	7	17	10	14	20	2	3	3	2	1	3	82	46	27	27	28	32	85	63	104	97	153	588
AC012313.4	5	3	3	0	2	3	18	14	16	14	7	9	5	5	3	1	3	3	0	5	6	3	7	12
AC012313.5	13	8	12	6	16	16	29	22	22	18	17	12	2	4	5	0	1	3	8	4	9	9	21	26
AC012313.6	2	4	3	2	0	6	4	1	3	0	2	1	2	5	1	4	3	5	1	1	1	2	1	5
AC012313.7	2	5	3	2	4	2	11	1	13	6	6	8	2	1	1	0	1	0	1	1	0	0	2	1
AC012313.8	1	5	3	7	1	6	11	4	9	4	5	3	11	12	11	10	9	7	3	4	1	6	5	16
AC012313.9	0	0	0	0	0	0	2	1	4	0	4	0	1	0	0	0	0	1	0	1	1	1	3	1
AC012314.9	0	0	0	0	0	0	0	0	0	0	0	0	0	0	0	0	0	0	0	0	0	0	0	0
AC012317.1	0	0	0	0	0	0	0	0	0	0	0	0	0	0	0	0	0	0	0	0	0	0	0	0
AC012317.2	0	0	0	0	0	0	0	0	0	0	0	0	0	0	0	0	0	0	0	0	0	0	0	0
AC012321.1	47	50	38	44	57	45	64	59	102	41	55	54	100	74	46	33	39	46	21	41	45	40	49	135
AC012322.1	0	0	0	1	0	0	0	0	0	0	0	0	0	0	0	0	0	1	0	0	0	0	0	0
AC012323.1	0	0	0	0	0	0	0	0	0	0	0	0	0	0	0	0	0	0	0	0	0	0	0	0
AC012325.1	0	0	0	0	0	0	0	0	0	0	0	0	0	0	0	0	0	0	0	0	0	0	0	0
AC012339.1	0	0	0	0	0	0	0	0	0	0	0	0	0	0	0	0	0	0	0	0	0	0	0	0
AC012339.2	0	0	0	0	0	0	0	0	0	0	0	0	0	0	0	0	0	0	0	0	0	0	0	0
AC012349.1	0	0	0	0	0	0	0	1	3	0	0	0	0	0	0	0	0	0	0	1	4	2	1	1
AC012354.1	0	0	0	0	0	0	0	0	0	0	0	0	0	0	0	0	0	0	0	0	0	0	0	0
AC012354.10	0	0	0	0	0	0	0	0	0	0	0	0	0	0	0	0	0	0	0	0	0	0	0	0
AC012354.2	6	8	1	5	5	6	2	4	6	5	11	4	3	3	1	1	1	3	2	4	5	3	0	5
AC012354.3	0	0	0	0	0	0	0	0	0	0	0	0	0	0	0	0	0	0	0	0	0	0	0	0
AC012354.4	0	0	0	0	0	0	0	0	0	0	0	0	0	0	0	0	0	0	0	0	0	0	0	0
AC012354.5	0	0	0	0	0	0	0	0	0	0	0	0	0	0	0	0	0	0	0	0	0	0	0	0
AC012354.6	0	0	0	0	0	0	0	0	0	0	0	0	0	0	0	0	0	0	0	0	0	0	0	0
AC012354.7	0	0	0	0	0	0	0	0	0	0	0	0	0	0	0	0	0	0	0	0	0	0	0	0
AC012354.8	0	0	0	0	0	0	0	0	0	0	0	0	0	0	0	0	0	0	0	0	0	0	0	0
AC012354.9	0	0	0	0	0	0	0	0	0	0	0	0	0	0	0	0	0	0	0	0	0	0	0	0
AC012355.1	0	0	0	0	0	0	0	0	0	0	0	0	0	0	0	0	0	0	0	0	0	0	0	0
AC012358.1	0	0	0	0	1	0	1	1	1	0	1	0	0	0	0	0	0	0	0	1	0	1	1	1
AC012358.2	0	1	0	0	0	0	0	0	0	0	0	0	0	0	0	0	0	0	0	0	0	0	0	0
AC012358.3	1	3	5	6	6	3	6	8	8	4	4	4	7	10	7	3	2	5	3	5	3	3	6	9
AC012358.4	41	47	53	34	31	57	142	94	163	73	60	46	43	29	18	17	22	30	30	32	58	54	51	100
AC012360.1	0	0	0	1	1	0	11	5	12	2	3	5	1	0	0	2	3	1	1	0	0	0	2	0
AC012360.2	2	1	1	0	0	1	3	4	2	0	2	0	1	0	1	1	1	0	1	0	0	1	0	4
AC012360.3	20	25	25	27	37	35	175	111	171	130	84	74	39	21	33	35	27	50	25	21	27	33	48	129
AC012362.1	0	0	0	0	0	0	0	0	0	0	0	0	0	0	0	0	0	0	0	0	0	1	0	1
AC012363.1	0	0	0	0	0	0	0	0	0	0	0	0	0	0	0	0	0	0	0	0	0	0	0	0
AC012363.2	4	6	6	9	8	7	30	17	24	22	9	13	1	1	0	0	2	0	3	4	10	13	14	44
AC012363.3	0	0	0	1	0	0	0	0	0	0	0	0	0	0	0	0	0	0	0	0	0	0	0	0
AC012366.1	0	0	0	0	0	0	0	0	0	0	0	0	0	0	0	0	0	0	0	0	0	0	0	0
AC012368.1	2	0	2	0	3	1	0	0	0	0	0	0	1	0	1	0	0	0	0	0	0	0	0	0
AC012368.2	0	0	0	0	1	0	0	0	0	0	0	0	0	0	1	0	1	0	0	0	0	0	0	0
AC012368.3	0	0	0	0	0	0	0	0	0	0	0	0	0	0	0	0	0	0	0	0	0	0	0	0
AC012370.1	0	0	0	0	0	0	1	1	0	0	0	0	0	0	0	0	0	0	0	0	0	1	0	0
AC012370.2	0	0	0	0	0	0	0	0	0	0	0	0	0	0	0	0	0	0	0	0	0	0	0	0
AC012377.1	0	0	0	0	0	0	1	0	0	0	1	0	0	0	0	1	0	0	0	0	0	0	0	0
AC012378.1	0	0	0	1	0	0	5	5	9	2	1	4	0	0	0	0	0	0	0	1	3	2	4	9
AC012378.2	1	0	0	0	1	1	8	3	7	5	6	7	6	3	2	0	1	2	5	1	2	1	1	10
AC012379.1	2	5	5	5	3	7	15	8	20	2	3	2	7	3	2	3	0	3	3	2	5	3	7	16
AC012379.2	0	0	0	0	0	0	1	0	1	0	2	0	0	0	1	0	0	0	0	0	0	0	1	0
AC012400.1	0	0	0	0	0	0	0	0	0	0	0	0	0	0	0	0	0	0	0	0	0	0	0	0
AC012404.1	0	0	0	0	0	0	0	0	0	0	0	0	0	0	0	0	0	0	0	0	0	0	0	0
AC012404.2	0	0	0	0	0	0	0	0	0	0	0	0	0	0	0	0	0	0	0	0	0	0	0	0
AC012405.1	0	0	0	0	0	0	0	0	0	1	0	0	0	0	0	0	0	0	0	0	0	0	0	0
AC012409.1	0	0	0	0	0	0	0	0	0	0	0	0	0	0	0	0	0	0	0	0	0	0	0	0
AC012409.2	0	0	0	0	0	0	0	0	0	0	0	0	0	0	0	0	0	0	0	0	0	0	0	0
AC012409.3	0	0	0	0	0	0	1	0	0	1	0	1	0	0	0	0	0	0	0	0	0	0	0	0
AC012409.4	0	0	0	0	0	0	0	0	0	0	0	0	0	0	0	0	0	0	0	0	0	0	0	1
AC012409.5	0	0	0	0	0	0	0	0	1	2	0	0	0	0	0	0	0	0	0	0	0	0	0	0
AC012413.1	0	0	0	0	0	0	0	0	0	0	0	0	0	0	0	0	0	0	0	0	0	1	0	1
AC012414.1	0	0	0	0	0	0	0	0	0	0	0	0	0	0	0	0	0	0	0	0	0	0	0	0
AC012414.2	0	0	0	0	0	0	0	0	0	0	0	0	0	0	0	0	0	0	0	0	0	0	0	0
AC012414.3	0	0	0	0	0	0	0	0	0	0	0	0	0	0	0	0	0	0	0	0	0	0	0	0
AC012414.4	0	0	0	0	0	0	0	0	0	0	0	0	1	0	0	0	0	0	0	0	0	0	0	0
AC012414.5	0	0	0	0	0	0	0	0	0	0	0	0	0	0	0	0	0	0	0	0	0	0	0	0
AC012414.6	0	0	0	0	0	0	0	0	0	0	0	0	0	0	0	0	0	0	0	0	0	0	0	0
AC012417.1	0	0	0	0	0	0	0	0	0	0	0	0	4	3	1	1	1	2	0	0	0	0	0	0
AC012433.1	0	0	0	0	0	0	0	0	0	0	0	0	0	0	0	0	0	0	0	0	0	0	0	0
AC012433.2	0	0	0	0	0	0	0	0	0	0	0	0	0	0	0	0	0	0	0	0	0	0	0	0
AC012435.1	0	1	0	0	0	1	3	1	1	1	0	1	0	0	0	0	0	0	0	0	0	0	0	1
AC012435.2	15	12	18	15	25	32	140	67	144	116	99	80	21	9	12	13	9	10	12	26	29	16	20	122
AC012435.3	4	1	1	0	1	1	6	5	3	2	8	3	1	1	0	0	0	1	0	0	0	0	0	7
AC012441.1	0	0	0	0	0	0	0	0	0	0	1	0	0	0	0	0	0	0	0	0	1	0	1	0
AC012441.2	0	0	0	0	0	0	1	0	0	0	0	1	0	0	0	0	0	0	0	0	0	0	0	0
AC012442.1	0	2	2	1	5	1	22	14	24	13	11	7	6	3	2	0	5	4	2	3	1	2	2	3
AC012442.2	0	2	3	6	4	1	7	2	2	3	0	5	1	1	0	0	1	2	1	3	3	2	4	3
AC012442.3	4	1	2	1	4	3	10	8	19	12	14	10	4	1	1	1	3	3	3	2	2	0	6	13
AC012443.1	0	0	0	0	0	0	0	0	0	0	0	0	0	0	0	0	0	0	0	0	0	0	0	0
AC012443.2	82	129	100	117	123	143	155	89	180	94	69	70	166	77	69	75	69	89	25	26	48	48	61	126
AC012445.1	0	0	0	0	0	0	0	0	0	0	0	0	0	0	0	0	0	0	0	0	0	0	0	0
AC012447.1	4	3	1	2	1	5	30	14	24	23	14	19	2	0	1	2	1	3	4	3	2	2	4	15
AC012451.1	0	0	0	0	0	0	0	0	0	0	0	0	0	0	0	0	0	0	0	0	0	0	0	0
AC012454.1	0	0	0	0	0	0	0	0	0	0	0	0	0	0	0	0	0	0	0	0	0	1	0	0
AC012456.1	0	0	0	0	0	0	0	0	0	0	0	0	0	0	0	0	0	0	0	0	0	0	0	0
AC012456.2	0	0	0	0	0	0	3	0	3	0	0	1	0	0	0	0	0	0	0	0	0	0	1	0
AC012459.1	266	312	275	335	400	419	1786	1264	1871	1205	1021	941	245	114	82	126	125	144	311	277	430	433	546	1447
AC012462.1	0	0	0	0	0	0	3	0	0	0	0	2	0	0	0	0	0	0	0	0	2	0	0	8
AC012462.2	0	0	0	0	0	0	0	0	0	0	0	0	0	0	0	0	0	0	0	0	0	0	0	0
AC012462.3	0	0	0	0	0	0	3	0	2	1	2	2	0	0	0	0	0	0	0	1	1	0	1	2
AC012464.1	1	0	1	2	1	0	9	9	11	5	5	3	1	1	1	0	0	0	0	0	1	1	0	3
AC012464.2	0	1	1	2	4	5	40	23	40	37	30	27	0	1	1	3	2	2	6	6	6	8	14	40
AC012464.3	0	0	0	0	0	0	5	1	1	0	0	0	1	0	0	0	0	0	0	0	0	0	0	0
AC012467.1	0	0	0	0	0	0	0	0	0	0	0	0	0	0	0	0	0	0	0	0	0	0	0	0
AC012467.2	38	26	35	47	52	51	81	38	103	53	47	41	37	20	16	14	13	15	10	8	15	17	24	40
AC012468.1	0	0	0	0	0	0	0	0	0	0	0	0	0	0	0	0	0	0	0	0	0	0	0	0
AC012470.1	0	0	0	0	0	0	0	0	0	0	0	0	0	0	0	0	0	0	0	0	0	0	0	0
AC012485.1	13	8	6	5	7	9	11	10	5	8	5	5	10	4	2	6	3	9	3	2	1	3	3	5
AC012485.2	0	0	0	0	0	2	0	0	0	0	0	0	0	0	0	0	0	0	0	0	0	0	0	0
AC012485.3	0	0	0	0	1	2	1	0	1	1	0	0	0	0	0	0	0	0	0	0	0	0	0	0
AC012486.1	0	0	0	0	0	0	0	0	0	0	0	0	0	0	0	0	0	0	0	0	0	0	0	0
AC012488.1	0	0	0	0	0	0	0	0	0	0	0	0	0	0	0	0	0	0	0	0	0	0	0	0
AC012488.2	233	280	270	334	371	401	2001	1287	2057	1933	1326	1340	316	201	111	181	145	209	274	229	374	308	565	1979
AC012491.1	0	0	0	0	0	0	0	0	0	0	0	0	0	0	0	0	0	0	0	0	0	0	0	0
AC012493.1	2	1	1	1	0	0	2	4	3	2	2	4	5	2	0	2	0	0	3	2	2	0	2	1
AC012493.2	0	0	0	0	0	0	0	0	0	0	0	0	0	0	0	0	0	0	0	0	0	0	0	0
AC012493.3	0	0	0	0	0	0	0	0	0	0	0	0	0	0	0	0	0	0	0	0	0	0	0	0
AC012494.1	0	0	0	0	0	0	0	0	0	0	0	0	0	0	0	0	0	0	0	0	0	0	0	0
AC012494.2	0	0	0	0	0	0	0	0	0	0	0	0	0	0	0	0	0	0	0	0	0	1	0	0
AC012497.1	0	0	0	0	0	0	0	0	0	0	0	0	0	0	0	0	0	0	0	0	0	0	0	0
AC012498.1	0	0	0	0	0	0	0	0	0	0	0	0	0	0	0	0	0	0	0	0	0	0	0	0
AC012498.2	0	0	0	0	0	0	0	0	0	0	0	0	0	0	0	0	0	0	0	0	0	0	0	0
AC012499.1	0	0	0	0	0	0	0	0	0	0	0	0	0	0	0	0	0	0	0	0	0	0	1	1
AC012500.1	0	0	0	0	0	0	0	0	0	0	0	0	0	0	0	0	0	0	0	0	0	0	0	0
AC012501.1	0	0	0	0	0	0	0	0	0	0	0	0	0	0	0	0	0	0	0	0	0	0	0	0
AC012501.2	0	1	0	0	0	0	16	10	11	14	7	6	0	0	0	0	0	0	2	0	0	3	4	5
AC012501.3	0	0	0	0	0	0	40	20	24	38	25	21	0	0	0	0	0	0	3	1	1	7	3	26
AC012506.1	0	0	0	0	0	0	0	0	0	0	0	0	0	0	0	0	0	0	0	0	0	0	0	0
AC012506.2	0	0	0	0	0	0	0	0	0	0	0	0	0	0	0	0	0	0	0	0	0	0	0	0
AC012506.3	0	0	0	0	0	0	0	0	0	0	0	0	0	0	0	0	0	0	0	0	0	0	0	0
AC012506.4	0	0	0	0	0	0	0	0	1	0	0	0	0	0	0	0	0	0	0	0	0	0	0	0
AC012507.1	0	0	0	0	0	0	0	0	0	0	1	0	0	0	0	0	0	0	0	1	2	0	3	8
AC012507.2	0	0	0	0	0	0	0	0	0	0	0	0	0	0	0	0	0	0	0	0	0	0	0	0
AC012507.3	0	0	0	0	0	0	0	0	0	0	0	0	0	0	0	0	0	0	0	0	0	0	0	0
AC012508.1	0	1	0	0	0	0	1	2	2	1	1	1	0	0	0	0	0	0	1	2	4	3	6	38
AC012508.2	0	0	0	0	0	0	5	2	2	1	1	2	0	0	0	0	0	0	4	3	4	8	6	34
AC012508.3	0	0	0	0	0	0	10	3	3	2	2	2	0	0	0	0	0	0	0	0	0	2	0	0
AC012511.1	0	0	0	0	0	0	0	0	0	0	0	0	0	0	0	0	1	0	0	0	0	0	0	0
AC012511.2	0	0	0	0	0	0	0	0	0	0	0	0	0	0	0	0	0	0	0	0	0	0	0	0
AC012512.1	1	0	0	1	3	3	0	0	1	0	0	0	1	0	0	1	0	1	0	0	0	0	0	2
AC012513.1	0	1	1	0	0	2	10	1	11	8	4	3	2	0	0	1	0	0	5	4	10	10	11	32
AC012513.2	0	0	1	0	0	0	0	0	0	1	0	1	0	0	0	0	0	0	0	0	0	1	0	0
AC012513.3	30	53	60	58	54	77	136	98	213	92	46	55	36	20	18	17	12	15	27	25	48	55	57	107
AC012519.1	0	0	0	0	0	0	0	0	0	0	0	0	0	0	0	0	0	0	0	0	0	0	0	0
AC012531.1	0	0	0	0	0	0	11	5	22	19	5	7	12	6	4	2	1	3	1	0	0	0	0	0
AC012531.2	0	6	0	0	0	0	154	77	127	105	72	72	24	23	19	14	14	15	0	0	0	0	0	0
AC012531.3	0	5	0	0	0	0	207	137	197	176	100	99	11	13	8	5	6	5	0	0	1	0	0	0
AC012531.4	0	0	0	0	0	0	1	0	0	0	0	0	0	0	0	0	0	0	0	0	0	1	0	0
AC012531.5	0	0	0	0	0	0	4	2	5	5	2	2	0	0	0	0	0	0	2	1	2	0	0	1
AC012531.6	0	0	0	0	0	0	1	0	0	1	0	0	0	0	0	0	0	0	0	0	0	0	0	0
AC012531.7	0	0	0	0	0	0	3	0	4	2	4	6	0	0	0	0	1	0	0	0	0	0	0	1
AC012533.1	0	0	0	0	0	0	0	0	0	0	0	0	0	1	0	0	0	0	0	0	0	0	0	0
AC012535.1	0	0	0	0	0	0	0	0	0	0	0	0	0	0	0	0	0	0	0	0	0	0	0	0
AC012555.1	0	0	0	0	0	1	3	1	3	1	2	4	4	2	0	2	0	2	1	0	1	0	2	6
AC012555.2	0	0	0	0	0	0	0	0	0	0	0	0	0	0	0	0	0	0	0	0	0	0	0	0
AC012557.1	4	4	3	4	4	7	4	2	8	4	3	5	4	3	3	1	2	4	2	2	5	3	5	7
AC012557.2	0	0	0	0	0	0	0	0	0	0	0	1	0	0	0	0	0	0	0	0	0	0	0	0
AC012558.1	0	0	0	0	0	0	0	0	0	0	0	0	0	0	0	0	0	0	0	0	0	0	0	0
AC012560.1	0	0	0	0	0	0	0	0	0	0	0	0	0	0	0	0	0	0	0	0	0	0	0	0
AC012560.2	0	0	0	0	0	0	0	0	0	0	0	0	0	0	0	0	0	0	0	0	0	0	0	0
AC012564.1	0	0	0	0	0	0	0	0	0	0	0	0	0	0	0	0	0	0	0	0	0	0	0	0
AC012568.1	0	0	1	0	0	0	0	0	0	0	0	0	0	0	0	0	0	0	0	0	0	0	0	0
AC012569.1	7	7	6	1	11	4	23	7	15	13	7	15	5	2	3	3	9	0	4	0	5	6	8	21
AC012572.1	0	0	0	0	0	0	0	0	0	0	0	0	0	0	0	0	0	0	0	0	0	0	0	0
AC012572.3	0	0	0	0	0	0	0	0	0	0	0	0	0	0	0	0	0	0	0	0	0	0	0	0
AC012574.1	0	0	0	0	0	0	0	0	0	0	0	0	0	0	0	0	0	0	0	0	1	1	1	2
AC012574.2	0	0	0	0	0	0	1	0	0	0	0	0	0	0	0	0	0	0	1	0	0	2	4	12
AC012588.1	0	0	0	0	0	0	0	0	0	0	0	0	0	0	0	0	0	0	0	0	0	0	0	0
AC012588.2	0	0	0	0	0	0	0	0	0	0	0	0	0	0	0	0	0	0	0	0	0	0	0	0
AC012593.1	0	0	0	0	0	0	0	0	0	0	0	0	0	0	0	0	0	0	0	0	0	0	0	0
AC012593.2	0	0	0	0	0	0	0	0	0	0	0	0	0	0	0	0	0	0	0	0	0	0	0	0
AC012603.1	0	1	1	1	1	0	6	2	5	2	4	2	0	4	5	2	4	7	2	1	3	0	5	14
AC012613.1	0	1	0	0	0	0	1	0	1	1	1	0	0	0	0	0	0	0	1	0	0	0	0	1
AC012613.2	22	32	9	18	24	24	375	259	440	252	152	141	24	13	9	10	15	18	80	104	119	131	144	358
AC012615.1	42	48	48	47	51	63	195	108	193	140	152	114	85	39	23	29	28	25	37	14	33	29	53	159
AC012615.2	61	72	72	50	75	74	225	181	275	140	103	131	47	20	15	16	14	34	18	35	24	32	44	92
AC012615.3	439	486	470	566	610	614	829	591	946	603	455	478	393	216	132	204	197	208	90	107	128	157	196	466
AC012615.4	1	4	4	3	3	3	1	2	9	2	4	0	6	1	4	5	1	3	1	0	0	1	0	0
AC012615.5	21	29	22	26	21	29	95	61	102	74	92	53	52	21	13	18	14	12	24	12	22	15	21	85
AC012615.6	63	65	51	59	55	52	204	118	158	96	65	70	51	22	20	5	26	26	19	24	16	28	31	61
AC012616.1	0	0	0	0	0	0	0	0	0	0	0	0	0	0	0	0	0	0	0	0	0	0	0	0
AC012618.1	280	244	268	335	377	412	1552	940	1469	1249	999	1005	286	173	80	122	131	131	185	181	272	274	449	1401
AC012618.2	0	0	0	0	0	0	0	0	0	0	0	0	0	0	0	1	0	0	0	1	0	0	2	2
AC012618.3	2	2	0	0	2	3	0	0	0	1	0	0	0	0	0	0	0	1	1	1	1	1	0	1
AC012625.1	0	0	0	0	0	0	2	1	1	1	3	1	0	0	0	0	0	0	3	5	4	2	14	43
AC012629.1	0	0	0	0	0	0	0	0	0	0	0	0	0	0	0	0	0	0	0	0	0	0	0	0
AC012629.2	7	4	6	6	12	12	44	20	40	30	25	14	10	3	1	2	3	4	6	7	10	9	12	34
AC012629.3	0	0	0	0	0	0	0	0	0	0	0	0	0	0	0	0	0	0	0	0	0	0	0	0
AC012629.4	0	0	0	0	0	0	0	0	0	0	0	0	0	0	0	0	0	0	0	0	0	0	0	0
AC012636.1	3	5	3	3	3	1	7	4	6	1	3	8	3	1	1	0	0	2	0	0	1	0	3	2
AC012640.1	1	0	0	0	0	0	14	0	4	4	5	1	1	1	1	1	0	3	1	1	0	1	1	6
AC012640.2	0	0	0	0	0	0	0	0	0	0	0	0	0	0	0	0	0	0	0	0	0	0	0	0
AC012640.3	0	0	0	0	0	0	0	0	0	0	0	0	0	0	0	0	0	0	0	0	0	0	0	0
AC012640.4	8	11	6	7	12	9	70	40	71	58	53	34	44	27	14	18	26	20	13	7	13	15	25	46
AC012640.5	0	0	0	0	0	0	0	0	0	0	1	0	0	0	0	0	1	1	0	0	0	0	0	0
AC012640.6	2559	2868	2614	2827	3347	3484	12391	8121	12484	8706	7708	7997	3373	1988	1071	1790	1468	2020	2068	1780	2871	2414	4209	14042
AC012640.7	0	0	0	0	0	1	0	0	3	4	4	4	1	0	0	0	0	0	0	0	1	0	0	0
AC012645.1	10	4	9	7	6	7	25	9	13	19	10	12	5	1	4	3	0	1	2	0	4	4	3	12
AC012645.2	0	0	1	0	0	0	0	0	0	0	0	0	0	0	0	0	0	0	0	0	0	0	0	0
AC012645.3	0	0	0	0	0	1	2	1	0	0	0	0	1	6	1	2	1	1	0	0	0	0	0	2
AC012645.4	3	2	0	2	9	5	29	12	29	30	20	22	24	12	5	5	13	12	0	0	0	1	2	2
AC012651.1	23	18	18	18	22	23	53	36	41	28	18	14	35	18	23	25	27	19	25	13	29	32	43	115
AC012653.1	0	0	0	0	0	0	0	0	0	0	0	0	0	0	0	0	0	0	0	0	0	0	0	0
AC012653.2	0	0	0	0	0	1	0	0	0	0	0	0	0	1	0	0	0	0	0	0	0	0	0	0
AC012668.1	0	0	0	0	0	0	0	0	0	0	0	0	0	0	0	0	0	0	0	0	0	0	0	0
AC012668.2	0	0	0	0	0	0	0	0	0	0	0	0	0	0	0	0	0	0	0	0	0	0	0	0
AC012668.3	0	0	0	0	0	0	2	4	5	5	5	0	0	0	0	0	0	0	0	1	3	1	3	7
AC012669.1	0	0	0	0	0	0	0	0	0	0	0	0	0	0	0	0	0	0	0	0	0	0	0	0
AC012671.1	0	0	0	0	0	0	0	0	0	0	0	0	0	0	0	0	0	0	0	0	0	0	0	0
AC012671.2	0	0	0	0	0	0	0	0	0	0	0	0	0	0	0	0	0	0	0	0	0	0	0	0
AC012673.1	0	1	1	0	1	0	3	3	1	0	2	2	2	0	0	1	1	3	0	0	0	2	0	0
AC012676.1	173	178	165	212	239	280	244	136	219	144	105	100	105	48	35	42	49	53	22	34	53	50	54	100
AC012676.2	0	0	0	0	0	0	1	0	0	0	0	0	0	0	0	1	0	0	0	0	0	0	0	0
AC012676.3	0	0	1	0	0	0	6	0	2	5	2	2	0	0	1	0	0	0	0	1	0	0	1	1
AC012676.4	0	0	0	0	0	1	1	1	1	1	1	0	0	0	0	0	0	0	0	0	0	0	0	0
AC012676.5	6	6	6	5	2	6	18	9	17	13	6	8	15	11	25	4	13	18	3	6	2	11	6	12
AC013244.1	0	0	0	0	1	0	0	0	0	0	0	0	0	0	0	0	0	0	0	0	0	0	0	0
AC013244.2	0	0	0	0	0	0	0	0	0	0	0	0	0	0	0	0	0	0	0	0	0	0	0	0
AC013244.3	0	0	0	0	0	0	0	0	0	0	0	0	0	0	0	0	0	0	0	0	0	0	0	0
AC013248.1	0	0	0	0	0	0	0	0	0	0	0	0	0	0	0	0	0	0	0	0	0	0	0	0
AC013262.1	0	0	0	0	0	0	1	0	0	0	0	0	0	0	0	0	0	0	0	0	0	0	0	0
AC013265.1	0	0	0	0	0	0	0	0	0	0	0	0	0	0	0	0	0	0	0	0	0	0	0	0
AC013267.1	0	0	0	0	0	0	0	0	0	0	0	0	0	0	0	1	0	0	0	0	0	0	0	0
AC013267.2	0	0	0	0	0	0	0	0	0	0	0	0	0	0	0	0	0	0	0	0	0	0	0	0
AC013267.3	0	0	0	0	0	0	0	0	0	0	0	0	0	0	0	0	0	0	0	0	0	0	0	0
AC013267.4	0	0	0	0	0	0	1	0	0	0	0	0	0	0	0	0	0	0	0	0	0	0	0	0
AC013268.1	0	0	0	0	0	0	0	0	0	0	0	0	0	0	0	0	0	0	0	0	0	0	0	0
AC013268.2	0	0	0	0	0	0	0	0	0	0	0	0	0	0	0	0	0	0	0	0	0	0	0	0
AC013268.3	0	0	0	0	0	0	0	0	0	0	0	0	0	0	0	0	0	0	0	0	0	0	0	0
AC013268.4	0	0	0	0	0	0	0	0	0	0	0	0	0	0	0	0	0	0	0	0	0	0	0	0
AC013268.5	0	0	0	0	0	0	0	0	0	0	0	0	0	0	0	0	0	0	0	0	0	0	1	0
AC013269.1	0	0	0	0	0	0	0	0	0	0	0	0	0	0	0	0	0	0	0	0	0	0	0	0
AC013269.2	0	0	0	0	0	0	0	0	0	0	0	0	0	0	0	0	0	0	0	0	0	0	0	0
AC013269.3	0	0	0	0	0	0	0	0	0	0	0	0	0	0	0	0	0	0	0	0	0	0	0	0
AC013270.1	0	0	0	0	0	0	0	0	0	0	0	0	0	0	0	0	0	0	0	0	0	0	0	0
AC013271.1	0	4	5	8	2	7	23	14	22	11	18	2	3	2	2	2	1	5	16	43	17	22	42	29
AC013275.1	0	0	0	0	0	0	0	0	0	0	0	0	0	0	0	0	0	0	0	0	0	0	0	0
AC013277.1	0	0	0	0	0	0	0	0	0	0	0	0	0	0	0	0	0	0	0	0	0	0	0	0
AC013286.1	0	0	0	0	0	0	0	0	0	0	0	0	0	0	0	0	0	0	0	0	0	0	0	0
AC013287.1	0	0	0	0	0	0	0	0	0	1	0	0	2	0	0	0	0	0	0	0	0	0	0	0
AC013290.1	0	0	0	0	0	0	0	0	0	0	0	0	0	0	0	0	0	0	0	0	0	0	0	0
AC013355.1	1	1	0	1	2	1	3	1	3	1	1	2	2	0	0	2	0	0	0	0	1	1	2	0
AC013356.1	2	0	1	2	1	3	2	6	4	8	5	2	1	1	1	1	0	0	0	2	1	3	0	3
AC013356.2	43	49	54	40	46	66	85	61	79	52	29	32	48	40	20	27	35	40	19	24	21	37	35	87
AC013356.3	0	0	0	0	0	0	0	0	0	0	0	0	1	0	0	0	0	0	0	0	0	0	0	0
AC013356.4	17	18	19	16	20	14	1	0	5	0	4	0	5	7	0	6	3	6	0	0	0	1	0	4
AC013391.1	0	0	0	0	0	0	0	0	0	0	0	0	0	0	0	0	0	0	0	0	0	0	0	0
AC013391.2	0	0	0	0	0	0	0	0	0	0	0	0	0	0	0	0	0	0	0	0	0	0	0	0
AC013391.3	0	0	0	0	0	0	0	0	0	0	0	0	0	0	0	0	0	0	0	0	0	0	0	0
AC013399.1	0	0	0	0	0	0	0	0	0	0	0	0	0	0	0	0	0	0	0	0	0	0	0	0
AC013400.1	2	0	1	0	0	0	1	0	4	2	1	0	4	2	3	1	0	3	1	1	0	1	0	5
AC013401.1	0	0	0	0	0	0	0	0	0	0	0	1	0	0	0	0	0	0	0	0	0	0	0	2
AC013401.2	0	0	0	0	0	0	0	0	0	0	0	0	0	0	0	0	0	0	0	0	0	0	0	0
AC013402.1	0	0	0	0	0	0	0	0	0	0	0	0	0	0	0	0	0	0	0	0	0	0	0	0
AC013402.2	0	0	0	0	0	0	0	0	0	0	0	0	0	0	0	0	0	0	0	0	0	0	0	0
AC013402.3	0	0	0	0	0	0	0	0	0	0	0	0	0	0	0	0	0	0	0	0	0	0	0	0
AC013403.1	0	0	0	0	0	0	0	0	0	0	0	0	0	0	0	0	0	0	0	0	0	0	0	0
AC013403.2	1	0	2	0	0	0	2	3	0	0	0	0	1	0	0	1	0	0	0	0	2	0	1	4
AC013404.1	0	0	0	0	0	0	0	0	0	0	0	0	0	0	0	0	0	0	0	0	0	0	0	0
AC013406.1	0	0	0	0	0	0	0	0	0	0	0	0	0	0	0	0	0	0	0	0	0	0	0	0
AC013410.1	0	0	0	0	0	0	0	0	0	0	0	0	0	0	0	0	0	0	0	0	0	0	0	0
AC013410.2	0	0	0	0	0	0	0	0	0	0	0	0	0	0	0	0	0	0	0	0	0	0	0	0
AC013412.1	0	0	0	0	0	0	0	0	0	0	0	0	0	0	0	0	0	0	0	0	0	0	0	0
AC013417.1	0	0	0	0	0	0	0	0	0	0	0	0	0	0	0	0	0	0	0	0	0	0	0	0
AC013429.1	0	0	0	0	0	0	0	0	0	0	0	0	0	0	0	0	0	0	0	0	0	0	0	0
AC013429.2	0	0	0	0	0	0	0	0	0	0	0	0	0	0	0	0	0	0	0	0	0	0	0	0
AC013429.3	0	0	0	0	0	0	0	0	0	0	0	0	0	0	0	0	0	0	0	0	0	0	0	0
AC013436.1	0	0	0	0	0	0	0	0	0	0	0	0	0	0	0	0	0	0	0	0	0	0	0	0
AC013437.1	0	0	0	0	0	0	0	0	0	0	0	0	0	0	0	0	0	0	0	0	0	0	0	0
AC013437.2	0	0	0	0	0	0	0	0	0	0	0	0	0	0	0	0	0	0	0	0	0	0	0	0
AC013439.1	0	0	0	0	0	0	0	0	0	0	0	0	0	0	0	0	0	0	0	0	0	0	0	2
AC013439.2	0	0	0	0	0	0	0	0	0	0	0	0	0	0	0	0	0	0	0	0	0	0	0	0
AC013442.1	0	0	0	0	0	0	0	0	0	0	0	0	0	0	0	0	0	0	0	0	0	0	0	0
AC013442.2	0	0	0	0	0	0	0	0	0	0	0	0	0	0	0	0	0	0	0	0	0	0	0	0
AC013444.1	0	0	0	0	0	0	1	0	0	0	0	0	0	0	0	0	0	0	0	0	0	0	0	0
AC013444.2	0	0	0	0	0	0	0	2	1	2	0	1	0	1	0	0	0	0	0	0	0	0	0	0
AC013448.1	0	0	0	0	0	0	0	0	0	0	0	0	0	0	0	0	0	0	0	0	0	0	0	0
AC013448.2	0	0	0	0	0	0	0	0	0	0	0	0	0	0	0	0	0	0	0	0	0	0	0	0
AC013451.1	17	28	19	19	13	22	9	4	8	4	4	3	4	6	4	5	6	2	0	3	4	6	4	13
AC013451.2	3	5	1	1	0	3	12	20	14	9	5	8	1	1	0	2	2	0	4	3	5	5	5	26
AC013452.1	0	1	0	1	1	0	1	0	1	0	0	0	1	0	0	0	1	0	0	0	0	0	1	0
AC013452.2	0	0	0	0	0	0	0	0	1	0	0	0	0	0	0	1	0	0	0	0	0	0	0	0
AC013452.3	0	0	0	0	1	0	1	0	1	0	1	0	0	0	0	0	0	2	0	0	0	0	0	0
AC013456.1	0	0	0	0	0	0	0	0	0	0	0	0	0	0	0	0	0	0	0	0	0	0	0	0
AC013457.1	0	0	0	0	0	0	0	0	0	0	0	0	0	0	0	0	0	0	0	0	0	0	0	0
AC013460.1	0	0	0	0	0	0	0	0	0	0	0	0	0	0	0	0	0	0	0	0	0	0	0	0
AC013467.1	0	0	0	0	0	0	0	0	0	0	0	0	0	0	0	0	0	0	0	0	0	0	0	0
AC013467.2	0	0	0	0	0	0	0	0	0	0	0	0	0	0	0	0	0	0	0	0	0	0	0	0
AC013467.3	0	0	0	0	0	0	0	0	0	0	0	0	0	0	0	0	0	0	0	0	0	0	0	0
AC013468.1	2	2	3	0	1	1	0	0	1	2	0	1	2	0	2	2	1	0	2	1	0	1	1	1
AC013470.1	0	0	0	0	0	0	0	0	0	0	0	0	0	0	0	0	0	0	0	0	0	0	0	0
AC013470.2	0	0	0	0	0	0	0	0	0	0	0	0	0	0	0	0	0	0	0	0	0	0	0	2
AC013470.3	45	76	51	67	78	72	454	329	492	308	251	233	56	40	19	27	15	35	74	61	107	95	136	420
AC013470.4	0	0	0	0	0	0	0	0	0	0	0	0	0	0	0	0	0	0	0	0	0	0	0	0
AC013471.1	0	0	0	0	0	0	0	0	0	0	0	0	0	0	0	0	0	0	0	0	0	0	0	0
AC013472.1	0	0	0	0	0	0	0	0	0	0	0	0	0	0	0	0	0	0	0	0	0	0	0	0
AC013472.2	32	25	29	35	32	42	110	88	113	90	66	45	24	27	11	17	22	20	27	21	39	23	57	173
AC013474.1	0	0	0	0	0	0	0	0	1	0	0	0	0	0	0	0	0	0	0	0	0	0	1	1
AC013474.2	0	0	0	0	0	0	0	0	0	0	0	0	0	0	0	0	0	0	0	0	0	0	0	0
AC013476.1	0	0	0	0	0	0	0	0	0	0	0	0	0	0	0	0	0	0	0	0	0	0	0	1
AC013477.1	0	0	0	0	0	0	0	0	0	0	0	0	0	0	0	0	0	0	0	0	0	0	0	0
AC013480.1	0	0	0	0	0	0	0	0	0	0	0	0	0	0	0	0	0	0	0	0	0	0	0	0
AC013486.1	35	31	36	40	38	50	78	50	95	59	46	52	26	13	7	8	12	9	38	46	51	64	66	177
AC013489.1	467	456	421	546	624	639	2334	1474	2236	2090	1550	1595	386	196	124	217	155	248	396	363	558	466	776	2732
AC013489.2	0	0	0	0	0	0	0	0	1	0	0	0	0	0	0	0	0	0	0	0	0	0	0	0
AC013489.3	222	241	208	267	302	375	1303	787	1236	1084	872	902	273	138	75	134	111	148	262	221	332	353	625	1953
AC013509.1	0	0	0	0	0	0	0	0	0	0	0	0	0	0	0	0	0	0	0	0	0	0	0	0
AC013549.1	0	0	0	0	0	0	0	0	0	0	0	0	0	0	0	0	0	0	0	0	0	0	0	0
AC013549.2	0	0	0	0	0	0	0	0	0	0	0	0	0	0	0	0	0	0	0	0	0	0	0	0
AC013549.3	0	0	0	0	0	0	0	0	0	0	0	0	0	0	0	0	0	0	0	0	0	0	0	0
AC013549.4	0	0	0	0	0	0	0	0	0	0	0	0	0	0	0	0	0	0	0	0	0	0	0	0
AC013553.1	0	0	0	0	0	0	0	0	0	0	0	0	0	0	0	0	0	0	0	0	0	0	0	0
AC013553.2	1	0	0	0	0	0	0	0	0	0	0	0	0	1	0	0	1	0	0	0	0	0	0	2
AC013553.3	0	0	0	0	0	0	0	1	0	0	0	0	0	0	0	0	0	0	0	0	0	0	0	0
AC013553.4	1	0	0	0	0	0	1	0	0	0	0	0	0	0	0	0	0	0	0	0	0	0	0	0
AC013562.1	0	0	0	0	0	0	0	0	0	0	0	0	0	0	0	0	0	0	0	0	0	0	0	0
AC013562.2	0	0	0	0	0	0	0	0	0	0	0	0	0	0	0	0	0	0	0	0	0	0	0	0
AC013564.1	0	0	0	0	0	0	0	0	0	0	0	0	0	0	0	0	0	0	0	0	0	0	0	0
AC013565.1	0	0	0	0	0	0	3	1	1	2	0	2	0	0	0	0	0	0	0	0	1	4	1	7
AC013565.2	0	0	0	0	0	0	0	0	0	0	0	0	0	0	0	0	0	0	0	0	0	0	0	0
AC013565.3	1	1	0	0	0	3	3	2	2	1	0	0	0	1	0	1	0	0	1	1	0	0	1	4
AC013603.1	0	0	0	0	0	0	0	0	0	0	0	0	0	0	0	0	0	0	0	0	0	0	0	0
AC013640.1	0	0	0	0	0	0	0	0	0	0	0	0	0	0	0	0	0	0	0	0	0	0	0	0
AC013643.1	0	0	0	0	0	0	0	0	0	0	0	0	0	0	0	0	0	0	0	0	0	0	0	0
AC013643.2	48	42	40	41	49	63	306	191	312	229	203	214	35	34	17	19	22	35	57	37	50	52	74	210
AC013643.3	0	0	0	0	0	0	1	0	1	0	0	0	0	0	0	0	0	0	0	0	0	0	0	0
AC013644.1	0	0	0	0	0	0	0	0	0	1	0	1	0	0	0	0	0	0	0	0	0	0	0	0
AC013652.1	13	19	16	16	17	18	14	11	18	19	7	8	4	2	1	4	2	3	0	5	6	2	4	23
AC013652.2	0	0	0	0	0	0	0	0	0	0	0	0	0	0	0	0	0	0	0	0	0	0	0	0
AC013701.1	0	0	0	0	0	0	1	0	2	1	0	0	1	1	1	0	0	2	1	0	0	3	3	12
AC013701.2	3	3	2	5	3	3	17	9	15	9	6	4	0	0	1	1	1	0	9	7	5	7	11	19
AC013714.1	0	0	0	0	0	0	0	0	0	0	0	0	0	0	0	0	0	0	0	0	0	0	0	0
AC013716.1	0	0	0	0	0	0	0	0	0	0	0	0	0	0	0	0	0	0	0	0	0	0	0	0
AC013717.1	297	366	367	379	440	540	1251	763	1226	801	536	509	507	264	195	253	233	288	365	327	496	444	682	1878
AC013724.1	0	0	0	0	0	0	0	0	0	0	0	0	0	0	0	0	0	0	0	0	0	0	0	0
AC013726.1	0	0	0	0	0	0	0	0	0	0	0	0	0	0	0	0	0	0	0	0	0	0	0	0
AC013726.2	0	0	0	1	0	0	1	0	0	0	0	0	0	0	1	0	0	0	0	0	0	0	0	0
AC013727.1	0	0	0	0	0	0	0	0	0	0	0	0	0	0	0	0	0	0	0	0	0	0	0	0
AC013727.2	0	0	0	0	0	0	0	0	0	0	0	0	0	0	0	0	0	0	0	0	0	0	0	0
AC013727.3	0	0	0	0	0	0	0	0	0	0	0	0	0	0	0	0	0	0	0	0	0	0	0	0
AC013731.1	1	0	0	0	0	1	7	2	4	0	4	1	2	0	1	1	1	1	0	1	4	1	0	3
AC013733.1	0	0	0	0	0	0	0	0	0	0	0	0	0	0	0	0	0	0	0	0	0	0	0	0
AC013733.2	0	0	0	0	0	0	0	0	0	0	0	0	0	0	0	0	0	0	0	0	0	0	0	0
AC013734.1	0	0	0	0	0	0	0	0	0	0	0	0	0	0	0	0	0	0	0	0	0	0	0	0
AC013738.1	0	0	0	0	0	0	0	0	0	0	0	0	0	0	0	0	0	0	0	0	0	0	0	0
AC013762.1	0	0	0	0	0	1	0	0	0	0	0	0	0	0	0	0	0	0	0	0	0	0	0	0
AC013791.1	0	0	0	0	0	0	0	0	0	0	0	0	0	0	0	0	0	0	0	0	0	0	0	0
AC013799.1	0	0	0	0	0	0	0	0	2	2	1	0	0	0	0	0	0	0	0	0	0	0	0	0
AC013828.1	0	0	1	0	0	0	0	0	0	0	0	0	0	0	0	0	0	0	0	0	0	0	0	0
AC013828.2	0	0	0	0	0	0	0	0	0	0	0	0	0	0	0	0	0	0	0	0	0	0	0	0
AC015468.1	0	0	0	0	0	0	0	0	0	0	0	0	0	0	0	0	0	0	0	0	0	0	0	0
AC015468.2	0	0	0	0	0	0	0	0	0	0	0	0	0	0	0	0	0	0	0	0	0	0	0	0
AC015468.3	0	0	0	0	0	0	0	0	0	0	0	0	0	0	0	0	0	0	0	0	0	0	0	0
AC015522.1	0	0	0	0	0	0	0	0	0	0	0	0	0	0	0	0	0	0	0	0	0	0	0	0
AC015540.1	0	0	0	0	0	0	0	0	0	0	0	0	0	0	0	0	0	0	0	0	0	0	0	0
AC015550.1	0	0	0	0	0	0	0	0	0	0	0	0	0	0	0	0	0	0	0	0	0	0	0	0
AC015563.1	0	0	0	0	0	0	0	0	0	0	0	0	0	0	0	0	0	0	0	0	1	0	0	0
AC015563.2	0	1	0	0	0	0	0	0	0	0	0	0	0	0	0	0	0	0	0	0	0	0	0	0
AC015563.3	33	45	46	40	52	55	168	119	199	102	44	49	17	10	6	10	10	10	59	69	96	90	101	289
AC015574.1	0	0	0	0	0	0	0	0	0	0	0	0	0	0	0	0	0	0	0	0	0	0	0	0
AC015599.1	0	0	0	0	0	0	0	0	0	0	0	0	0	0	0	0	0	0	0	0	0	0	0	0
AC015599.2	0	0	0	0	0	0	0	0	0	0	0	0	0	0	0	0	0	0	1	0	0	0	0	0
AC015599.3	0	0	0	0	0	0	0	0	0	0	0	0	0	0	0	0	0	0	0	0	0	0	0	0
AC015631.1	0	0	0	0	0	0	0	0	0	0	0	0	0	0	0	0	0	0	0	0	0	0	0	0
AC015641.1	0	0	0	0	0	0	0	0	0	0	0	0	0	0	0	0	0	0	0	0	0	0	0	0
AC015656.1	1	0	1	0	0	1	0	0	0	0	0	0	2	0	0	1	1	0	0	0	0	0	0	0
AC015660.1	13	7	11	11	11	17	0	0	1	2	1	0	4	1	2	0	4	5	2	0	5	1	3	1
AC015660.2	0	0	1	0	0	0	0	0	1	1	0	0	0	0	0	0	0	0	0	0	0	0	0	0
AC015660.3	1	0	0	0	1	0	0	0	0	0	0	0	0	0	0	0	0	0	0	0	0	0	0	0
AC015660.4	0	0	0	0	0	0	0	0	0	0	0	0	0	0	0	0	0	0	0	0	0	0	0	0
AC015660.5	1	0	0	0	0	0	0	0	0	0	0	0	1	0	0	0	0	1	0	0	0	0	0	0
AC015674.1	704	791	694	786	906	1039	4483	2869	4581	2121	1863	1833	1222	684	430	546	513	801	1125	1163	1563	1673	2132	4477
AC015687.1	29	30	47	36	35	36	3	2	1	1	0	1	34	26	11	25	20	35	4	1	1	5	2	13
AC015688.1	0	0	0	0	0	0	0	0	0	0	0	0	0	0	0	0	0	0	0	0	0	0	0	0
AC015688.2	0	0	0	0	0	0	0	0	0	0	0	0	0	0	0	0	0	0	0	0	0	0	0	0
AC015688.3	0	0	0	0	0	0	0	0	0	0	0	0	0	0	0	0	0	0	0	0	0	0	0	0
AC015688.4	5	8	11	11	12	16	5	4	7	4	3	1	3	0	0	0	1	0	1	5	0	4	6	17
AC015688.5	0	0	0	0	0	0	0	0	0	0	0	0	0	0	0	0	0	0	0	0	0	0	0	0
AC015688.6	13	8	15	12	25	24	12	4	11	3	2	5	1	2	0	1	1	0	5	2	7	11	6	14
AC015689.1	5	1	0	1	0	1	17	10	8	12	7	3	7	2	0	5	0	3	3	4	2	3	5	22
AC015712.1	1	1	1	0	0	1	0	0	0	0	0	0	0	0	0	1	1	1	2	0	2	1	1	1
AC015712.2	625	762	661	814	1069	1085	172	115	161	100	77	67	357	186	107	201	157	172	19	20	28	49	32	108
AC015712.3	0	0	0	0	0	0	0	0	0	0	0	0	0	0	0	0	0	0	0	0	0	0	0	0
AC015712.4	0	0	0	0	0	0	0	0	0	0	0	0	0	0	0	0	0	0	0	0	0	0	0	0
AC015712.5	18	16	19	29	36	40	0	0	0	0	0	0	10	6	5	4	4	3	0	0	0	0	0	0
AC015712.6	1	0	1	0	0	1	0	0	0	0	1	0	3	1	0	2	0	1	2	0	1	1	1	1
AC015712.7	0	2	0	0	2	1	0	0	1	0	0	0	1	3	1	2	0	1	0	0	1	0	0	0
AC015720.1	0	0	0	0	0	0	0	0	0	0	0	0	0	0	0	0	0	0	0	0	0	0	0	0
AC015720.2	0	0	0	0	0	0	0	0	0	0	0	0	0	0	0	0	0	0	0	0	0	0	0	0
AC015720.3	0	0	0	0	0	0	0	1	1	0	1	0	0	0	0	0	0	1	0	0	0	0	1	0
AC015722.1	0	0	0	0	0	0	0	0	0	0	0	0	0	0	0	0	0	0	0	0	0	0	0	0
AC015722.2	0	0	0	0	0	0	0	0	0	0	0	0	0	0	0	0	0	0	0	0	0	0	0	0
AC015726.1	1	2	2	0	2	4	5	5	7	2	4	4	1	0	0	0	0	0	1	0	0	3	0	0
AC015726.2	0	0	0	0	0	0	0	0	0	0	0	0	0	1	0	1	0	0	0	0	0	0	0	0
AC015726.3	0	0	0	0	0	0	0	0	0	0	0	0	0	0	0	0	0	0	0	0	0	0	0	0
AC015727.1	0	0	0	0	0	0	0	0	0	0	1	0	0	0	0	0	0	0	0	0	0	0	0	0
AC015743.1	0	0	0	0	0	0	0	0	0	0	0	0	0	0	0	0	0	0	0	0	0	0	0	0
AC015795.1	5	7	5	8	4	5	2	1	1	0	1	0	9	5	1	5	3	13	1	1	1	1	1	0
AC015799.1	1	1	0	0	0	1	1	0	3	1	1	2	1	0	0	0	1	0	1	1	0	0	0	1
AC015802.1	9	2	7	2	8	5	0	0	0	0	0	0	18	10	9	2	11	14	0	0	0	0	0	0
AC015802.2	0	0	0	0	0	0	0	0	0	0	0	0	0	0	0	0	0	0	0	0	0	0	0	0
AC015802.3	4	0	0	2	0	2	0	1	1	1	0	0	0	0	0	0	0	0	1	0	1	0	0	2
AC015802.4	0	0	2	0	0	1	0	0	3	1	2	1	0	2	0	3	0	2	0	0	1	2	0	2
AC015802.5	0	0	0	1	0	0	3	0	2	0	0	0	0	2	0	3	0	0	0	1	1	0	0	1
AC015802.6	277	263	267	280	333	336	1224	793	1341	968	959	1132	483	312	203	271	213	297	190	177	256	292	426	1314
AC015802.7	1	0	0	1	0	0	0	0	0	0	0	0	0	0	0	0	0	0	0	0	0	0	0	0
AC015804.1	0	0	0	0	0	0	0	0	0	1	0	0	0	0	0	0	0	0	0	0	0	0	0	0
AC015813.1	188	161	116	91	88	92	154	72	157	120	102	127	111	64	26	63	56	78	11	19	35	22	37	106
AC015813.2	3534	3968	3905	4719	5426	5875	21589	13899	22414	14451	10493	10064	4621	2396	1530	2643	2150	3005	3637	3242	5043	4638	7013	21920
AC015813.3	0	0	0	0	0	0	0	0	0	1	0	1	0	0	0	0	0	0	0	0	0	0	0	0
AC015813.4	0	0	0	0	0	0	0	0	1	0	1	1	0	2	0	0	0	0	0	0	2	0	2	3
AC015813.5	576	720	721	858	935	1104	3699	2469	3799	2456	1639	1544	764	314	240	411	351	464	604	516	788	769	1098	3304
AC015813.6	128	169	173	143	173	205	285	158	277	167	123	147	77	44	36	47	40	53	46	31	45	55	67	166
AC015813.7	4	3	4	4	1	4	6	2	11	9	3	2	2	0	2	0	1	0	1	5	3	1	3	2
AC015813.8	0	0	0	0	0	0	0	0	0	0	0	0	0	0	0	0	0	0	0	0	0	0	0	0
AC015818.1	0	0	0	0	0	0	0	0	0	0	0	0	0	0	0	0	0	0	0	0	0	0	0	0
AC015818.10	0	0	0	0	0	0	0	0	0	0	0	0	0	0	0	0	0	0	0	0	0	0	0	0
AC015818.2	0	0	0	0	0	0	0	0	0	0	0	0	0	0	0	0	0	0	0	1	0	0	0	0
AC015818.3	0	0	0	0	0	0	0	0	0	0	0	0	0	0	0	0	0	0	0	0	0	0	0	0
AC015818.4	0	0	0	0	0	0	0	0	0	0	0	0	0	0	0	0	0	0	0	0	0	0	0	0
AC015818.5	0	0	0	0	0	0	0	0	0	0	0	0	0	0	0	0	0	0	0	0	0	0	0	1
AC015818.6	0	0	0	0	0	0	0	0	0	0	0	0	0	0	0	0	0	0	0	0	0	0	0	0
AC015818.7	0	0	0	0	0	0	0	0	0	0	0	0	0	0	0	0	0	0	0	0	0	0	0	0
AC015818.8	0	0	0	0	0	0	0	0	0	0	0	0	0	0	0	0	0	0	0	0	0	0	0	0
AC015818.9	0	0	2	1	0	0	0	0	1	0	0	0	0	2	0	0	1	0	0	0	0	0	1	2
AC015819.1	1	1	2	0	0	4	6	3	3	5	0	3	2	1	2	4	2	2	5	4	2	2	9	14
AC015819.2	1	0	0	0	0	1	0	1	1	2	0	0	0	0	0	0	0	0	1	0	0	0	0	2
AC015819.3	0	0	0	0	0	0	0	0	0	1	0	0	0	0	0	0	0	0	0	0	0	0	0	0
AC015819.4	0	0	0	0	0	0	0	0	0	0	0	0	0	0	0	0	0	0	0	0	0	0	0	0
AC015819.5	0	0	0	0	0	0	0	0	0	0	0	0	0	0	0	0	0	0	0	0	0	0	0	0
AC015845.1	0	0	0	0	0	0	0	0	1	1	0	0	0	0	0	0	0	0	0	0	0	0	0	0
AC015845.2	0	0	0	0	0	0	0	0	2	0	0	2	0	0	0	0	0	0	0	0	0	0	0	0
AC015849.1	0	0	0	1	0	0	0	0	0	0	0	1	0	0	0	0	0	0	0	1	0	0	0	0
AC015849.2	0	0	0	0	0	0	0	0	0	0	0	0	0	1	0	0	0	0	0	0	0	0	0	0
AC015849.3	6	4	2	4	3	4	5	6	8	2	5	3	10	2	3	1	2	4	0	0	0	2	0	1
AC015849.4	0	0	1	0	0	0	0	0	1	0	0	0	1	0	0	0	1	0	0	0	0	0	0	0
AC015849.5	0	0	0	0	1	0	0	0	0	0	0	0	6	6	0	0	0	2	0	0	0	0	0	0
AC015849.6	0	0	1	0	2	0	4	2	4	4	1	3	2	1	1	0	0	1	3	1	0	0	0	3
AC015849.7	0	0	0	0	0	0	0	0	0	0	0	0	0	0	0	0	0	0	0	0	0	0	0	1
AC015853.1	3	3	1	2	2	4	18	6	10	8	3	8	2	0	0	0	1	3	4	1	3	3	8	15
AC015853.2	1	0	0	0	0	0	0	0	0	0	0	0	0	0	0	0	0	0	0	0	0	0	0	0
AC015853.3	0	0	0	0	0	0	0	0	0	0	1	0	0	0	0	0	0	0	0	1	0	0	0	0
AC015871.1	0	1	0	0	0	0	1	1	0	0	0	0	0	0	0	0	0	0	1	0	1	0	0	0
AC015871.2	0	0	0	0	1	0	0	0	0	0	0	0	0	0	0	0	0	0	0	0	0	0	0	0
AC015871.3	10	9	4	5	11	9	17	15	18	19	4	8	23	18	11	10	12	16	1	5	2	9	6	17
AC015871.4	0	0	0	0	0	0	0	0	1	1	0	0	0	0	0	0	0	0	0	0	0	0	0	0
AC015871.5	0	0	0	0	0	0	0	0	0	0	0	0	0	0	0	0	0	0	0	0	0	0	0	0
AC015871.6	0	2	1	1	2	1	0	1	0	0	1	1	1	0	1	0	1	1	0	0	0	0	0	1
AC015878.1	0	0	0	0	0	0	0	0	0	0	0	0	1	0	1	0	0	0	0	0	0	0	0	0
AC015878.2	0	0	0	0	0	0	0	0	0	0	0	0	0	1	0	0	0	0	0	0	0	0	0	0
AC015883.1	0	0	0	0	0	0	0	0	0	0	0	0	0	2	1	1	1	2	0	0	0	0	0	1
AC015884.3	0	0	0	0	0	0	0	0	0	0	0	0	0	0	0	0	0	0	0	0	0	0	0	0
AC015908.1	0	0	0	0	0	0	0	0	0	0	0	0	0	0	0	0	0	0	0	0	0	0	0	0
AC015908.2	0	0	0	0	0	0	0	0	0	0	0	0	0	0	0	0	0	0	0	0	0	0	0	0
AC015908.3	0	1	0	0	0	0	0	0	1	0	0	0	0	0	0	0	0	0	0	0	0	1	0	3
AC015908.4	0	0	0	0	0	0	0	0	0	0	0	0	0	0	0	0	0	0	0	0	0	0	0	0
AC015908.5	0	0	0	0	0	0	0	0	0	0	0	0	0	0	0	0	0	0	0	0	0	0	0	0
AC015908.6	0	0	0	0	0	0	0	0	0	0	0	0	0	0	0	0	0	0	0	0	0	0	1	0
AC015908.7	0	0	0	0	0	1	0	0	0	0	0	0	0	0	0	0	0	0	1	4	2	2	3	14
AC015909.1	2	16	7	3	4	5	1194	922	1552	529	430	432	2	0	0	1	0	2	627	791	901	1171	1095	2282
AC015909.2	1	2	0	1	0	2	2	0	1	1	1	2	0	0	0	1	0	0	0	0	1	1	5	5
AC015909.3	0	0	0	0	0	1	0	0	0	0	0	0	0	0	0	0	0	0	0	0	0	0	0	0
AC015909.4	0	0	0	0	0	0	2	2	5	1	3	1	0	0	0	0	0	0	1	0	1	3	1	6
AC015909.5	2	0	6	4	2	4	7	3	1	5	0	1	7	4	0	1	2	2	0	0	1	2	2	7
AC015910.1	0	0	0	0	0	0	0	0	0	0	0	0	0	0	0	0	0	0	0	0	0	0	1	0
AC015911.1	0	0	0	0	0	0	0	0	0	0	0	0	0	0	0	0	0	0	0	0	0	0	0	0
AC015911.10	0	0	0	0	0	0	1	0	0	0	0	0	0	0	0	0	0	0	0	0	0	0	0	0
AC015911.2	0	0	0	0	0	0	0	0	0	0	0	0	0	0	0	0	0	0	0	0	0	0	0	0
AC015911.3	0	0	0	0	0	0	0	0	0	0	0	0	0	0	0	0	0	0	0	0	0	0	0	0
AC015911.4	40	47	39	58	68	61	181	115	218	151	106	96	57	33	11	34	26	40	31	37	52	47	67	200
AC015911.5	1	0	0	0	0	0	1	0	1	1	0	0	0	0	0	1	0	0	0	0	0	1	0	1
AC015911.6	0	0	0	0	0	0	0	0	0	0	0	0	0	0	0	0	0	0	0	0	0	0	0	0
AC015911.7	0	0	0	0	0	0	0	0	0	0	0	0	0	0	0	0	0	0	0	0	0	0	0	0
AC015911.8	0	0	2	0	0	0	0	0	1	1	1	1	1	0	0	0	2	0	0	0	0	1	1	0
AC015911.9	0	0	0	0	0	0	0	0	0	0	0	0	0	0	0	0	0	0	0	0	0	0	0	0
AC015912.1	139	166	162	218	214	232	326	180	354	204	122	114	151	64	38	82	69	82	95	86	149	143	174	460
AC015912.2	1	0	0	0	0	1	0	0	0	0	0	0	0	0	0	0	0	0	0	0	0	0	0	0
AC015912.3	4	8	7	8	8	5	28	22	31	24	30	25	4	5	0	5	3	2	5	6	5	14	13	47
AC015914.1	0	0	0	0	0	1	0	0	0	0	0	0	0	0	0	0	0	0	0	0	0	0	0	0
AC015914.2	0	0	0	0	0	0	0	0	0	0	0	0	0	0	0	0	0	0	0	0	0	0	0	0
AC015917.1	0	0	0	0	0	0	0	0	0	0	0	0	0	0	0	0	0	0	0	0	0	0	0	0
AC015917.2	10	12	6	15	16	16	8	5	9	4	2	3	54	20	21	29	22	33	2	2	2	1	8	10
AC015920.1	0	0	0	0	0	0	0	0	1	0	0	0	0	0	0	0	0	0	0	0	0	0	0	0
AC015921.1	5	2	5	6	6	4	42	27	36	24	8	16	1	3	1	2	2	5	3	7	6	10	14	33
AC015922.1	0	0	0	0	0	0	0	0	0	0	0	0	0	0	0	0	0	0	0	0	0	0	0	0
AC015922.2	12	19	18	19	21	23	0	0	0	0	0	0	2	1	0	1	0	2	0	0	0	0	0	0
AC015922.3	15	17	16	13	16	22	0	0	0	0	0	0	4	3	1	1	2	3	0	0	0	0	0	1
AC015923.1	4	11	7	6	11	12	7	5	12	4	2	1	5	2	2	0	3	2	1	4	5	7	7	18
AC015936.1	0	0	0	0	0	0	0	0	0	1	0	0	0	0	0	0	0	0	0	0	0	0	0	0
AC015936.2	0	0	0	0	0	0	0	0	0	0	0	0	0	0	0	0	0	0	0	0	0	0	0	0
AC015943.1	0	0	0	0	0	0	0	0	0	0	0	0	0	0	0	0	0	0	0	0	0	0	0	0
AC015959.1	0	0	0	0	0	0	0	0	0	0	0	0	0	0	0	0	0	0	0	0	0	0	0	0
AC015961.1	0	0	0	0	1	0	0	0	0	0	0	0	0	0	0	0	0	0	0	0	0	0	0	0
AC015961.2	0	1	0	1	0	0	0	0	0	0	0	0	0	0	0	0	0	1	0	0	0	0	0	0
AC015967.1	0	0	0	0	0	0	0	0	0	0	0	0	0	0	0	0	0	0	0	0	0	0	0	0
AC015967.2	0	0	0	0	0	0	0	0	0	0	0	0	0	0	0	0	0	0	0	0	0	0	0	0
AC015969.1	0	0	0	0	0	0	0	0	0	0	0	0	0	0	0	0	0	0	0	0	0	0	0	0
AC015971.1	100	119	104	109	115	138	192	103	201	109	83	108	263	148	76	128	97	128	65	68	71	76	140	391
AC015977.1	0	0	0	0	0	0	0	1	0	0	0	0	0	0	0	0	0	0	0	0	0	0	0	0
AC015977.2	0	0	0	0	0	0	0	0	0	0	0	0	0	0	0	0	0	0	0	0	0	0	0	0
AC015978.1	0	0	0	0	0	0	0	0	0	0	0	0	0	0	0	0	0	0	0	0	0	0	0	0
AC015978.2	0	0	0	0	0	0	0	0	0	0	0	0	0	0	0	0	0	0	0	0	0	0	0	0
AC015982.1	0	1	0	0	0	0	0	1	0	0	0	0	0	0	0	0	1	0	0	0	1	0	0	0
AC015982.2	8	7	7	8	11	6	51	25	36	34	42	29	19	9	3	5	8	5	7	13	12	9	17	49
AC015983.1	0	0	0	0	0	0	0	0	0	0	0	0	0	0	0	0	0	0	0	0	0	0	0	0
AC015983.2	0	0	0	0	0	0	0	0	0	0	0	0	0	0	0	0	0	0	0	0	0	0	1	0
AC015987.1	1	0	0	1	0	0	5	2	5	2	5	1	2	1	0	0	0	1	0	0	0	0	0	3
AC016026.1	284	316	303	269	328	388	712	487	859	294	272	262	180	84	64	72	71	104	71	73	74	134	130	254
AC016026.2	2	0	2	0	0	2	1	1	1	1	0	1	4	0	0	0	0	0	0	0	0	1	0	0
AC016027.1	52	54	63	72	74	91	248	191	298	163	126	107	75	32	21	39	26	41	42	31	52	63	66	201
AC016027.2	1	0	0	0	2	0	0	0	1	0	0	0	0	0	0	0	0	1	0	0	0	0	0	0
AC016027.3	0	0	0	0	0	0	0	0	0	0	0	0	0	0	0	0	0	0	0	0	0	0	0	0
AC016027.4	0	0	1	2	0	2	10	5	7	7	2	3	0	0	0	0	1	2	2	1	0	0	1	4
AC016027.5	0	0	0	0	0	0	1	0	1	0	0	0	1	0	0	0	0	0	0	0	0	0	0	0
AC016042.1	1	0	0	0	0	0	0	0	0	0	0	0	0	0	0	0	0	0	2	1	1	1	1	10
AC016044.1	0	0	0	0	0	0	0	0	0	0	0	0	0	0	0	0	0	0	0	0	0	0	0	0
AC016065.1	77	65	73	65	84	81	264	148	272	179	144	144	216	112	64	89	67	91	37	36	51	58	84	195
AC016065.2	0	0	0	0	0	0	1	1	0	0	0	0	0	0	0	0	0	0	0	0	0	0	0	1
AC016074.1	0	0	0	0	0	0	0	0	0	0	0	0	0	0	0	0	0	0	0	0	0	0	0	0
AC016074.2	0	0	0	0	0	0	0	0	0	0	0	0	0	0	0	0	0	0	0	0	0	0	0	0
AC016134.1	0	0	0	0	0	0	0	0	0	0	0	0	0	0	0	0	0	1	0	0	0	0	0	0
AC016144.1	0	0	0	0	0	0	0	0	0	0	0	0	0	0	0	0	0	0	0	0	0	0	0	0
AC016152.1	0	0	0	0	0	0	0	0	0	0	0	0	0	0	0	0	0	0	0	0	0	0	0	0
AC016168.1	0	0	0	0	0	0	0	0	0	0	0	0	0	0	0	0	0	0	0	0	0	0	0	0
AC016168.2	0	0	0	0	0	0	0	0	0	0	0	0	0	0	0	0	1	2	0	1	0	1	2	3
AC016168.3	0	0	0	0	0	0	0	0	0	0	0	0	0	0	0	0	0	0	0	0	0	0	0	0
AC016168.4	0	0	0	0	0	0	0	0	0	0	0	1	0	0	0	0	0	0	0	0	0	0	0	0
AC016168.5	0	0	0	0	0	0	0	0	0	0	0	0	0	0	0	0	0	0	0	0	0	0	0	0
AC016180.1	0	0	0	0	0	0	0	0	0	0	0	0	0	0	0	0	0	0	0	0	0	0	0	0
AC016180.2	0	0	0	0	0	0	0	0	0	0	0	0	0	0	0	0	0	0	0	0	0	0	0	0
AC016182.1	0	0	0	0	0	0	0	0	0	0	0	0	0	0	0	0	0	0	0	0	0	0	0	0
AC016229.1	0	0	0	0	0	0	0	0	0	0	0	0	0	1	0	0	0	0	0	0	1	0	0	1
AC016229.2	0	0	0	0	2	0	0	0	1	0	0	0	1	0	0	0	0	0	1	0	0	1	0	0
AC016240.1	0	0	0	0	0	0	0	0	0	0	0	0	0	0	0	0	0	0	0	0	0	0	0	0
AC016245.1	0	0	0	0	0	1	0	0	0	0	0	0	2	1	0	0	0	1	1	0	0	0	0	2
AC016245.2	0	2	1	0	1	2	0	0	0	0	2	0	1	0	0	0	1	0	0	2	4	3	6	5
AC016251.1	0	0	0	0	0	0	0	0	0	0	0	0	0	0	0	0	0	0	0	0	0	0	0	0
AC016252.1	0	0	0	0	0	0	0	0	0	0	0	0	0	0	0	0	0	0	0	0	0	0	0	0
AC016266.1	0	0	0	0	0	0	0	0	0	0	0	0	0	0	0	0	0	0	0	0	0	0	0	0
AC016292.1	0	0	0	0	0	0	0	0	0	0	0	0	0	0	0	0	0	0	0	0	0	0	0	0
AC016292.2	0	0	0	0	0	0	0	0	0	0	0	0	0	0	0	0	0	0	0	0	0	0	0	0
AC016304.1	0	0	0	0	0	0	0	0	0	1	0	0	0	0	0	0	0	0	0	0	0	0	0	0
AC016355.1	6	4	7	6	8	14	71	35	63	49	33	31	14	13	6	7	9	13	6	3	7	5	9	32
AC016382.1	1	0	0	0	0	0	0	0	0	0	0	0	0	0	0	0	0	0	0	0	0	0	0	0
AC016383.1	0	0	0	0	0	0	0	0	0	0	0	0	0	0	0	0	0	0	0	0	0	0	0	0
AC016383.2	0	0	0	0	0	0	0	0	0	0	0	0	0	0	0	0	0	0	0	0	0	0	0	0
AC016383.3	0	0	0	0	0	0	0	0	0	0	0	0	1	0	0	1	0	0	0	0	0	0	0	0
AC016394.1	0	0	0	0	0	0	0	0	0	0	0	0	0	0	0	0	0	0	0	0	0	0	0	0
AC016394.2	27	20	36	18	27	37	86	42	82	58	61	55	43	24	17	19	15	22	22	16	22	21	34	139
AC016394.3	14	13	14	8	14	13	191	135	203	199	146	151	23	11	11	12	13	13	34	28	34	38	53	168
AC016394.4	27	30	14	17	31	39	36	27	41	30	23	17	18	12	6	9	12	11	11	5	6	11	7	34
AC016396.1	0	0	0	0	0	0	0	0	0	2	0	0	0	0	0	0	0	0	0	0	1	0	0	1
AC016396.2	0	0	0	0	0	0	0	0	0	0	0	0	0	0	0	0	0	0	0	0	0	1	1	3
AC016397.1	0	0	0	0	0	0	1	0	0	0	0	0	0	0	0	0	0	0	0	0	0	0	0	0
AC016397.2	0	1	0	1	0	0	129	83	121	60	45	42	0	0	0	0	1	1	15	16	22	38	27	90
AC016405.1	0	0	0	0	0	0	1	0	0	0	0	0	0	0	0	1	0	0	0	0	0	1	0	1
AC016405.2	0	0	1	1	0	1	0	0	0	0	1	0	2	2	1	2	0	0	0	0	0	1	0	0
AC016405.3	0	2	2	2	3	1	0	0	1	0	1	1	10	2	1	6	3	1	0	0	0	0	1	2
AC016493.1	0	0	0	0	0	0	0	0	0	0	0	0	0	0	0	0	0	0	0	0	0	0	0	0
AC016526.1	0	0	0	0	0	0	0	0	0	0	0	0	0	0	0	0	0	0	0	0	0	0	0	0
AC016526.2	0	0	0	0	0	0	1	0	0	1	1	0	0	0	0	0	0	0	0	0	0	0	0	1
AC016526.3	0	0	0	0	0	0	0	0	0	0	0	0	0	0	1	0	0	1	0	0	0	0	0	0
AC016526.4	0	1	0	0	0	0	0	0	0	0	0	1	0	0	0	1	0	0	0	0	0	0	0	0
AC016542.1	0	0	0	0	0	0	0	0	0	2	3	0	0	1	1	1	0	0	1	0	0	0	0	0
AC016542.2	0	0	0	0	0	0	0	0	0	0	0	0	0	0	0	0	0	0	0	0	0	0	0	0
AC016542.3	0	0	0	0	0	0	0	0	0	0	0	0	0	0	0	0	0	0	0	0	0	0	0	0
AC016546.1	0	0	1	0	2	1	0	0	1	0	0	0	1	0	0	0	0	1	0	0	0	0	0	0
AC016549.1	17	9	6	15	17	19	89	44	103	28	27	11	19	7	4	9	11	4	26	36	38	72	52	99
AC016550.1	0	0	0	0	0	0	0	0	0	0	0	0	0	0	0	0	0	0	0	0	0	0	0	0
AC016550.2	0	0	0	0	0	0	0	0	0	0	0	0	0	0	0	0	0	0	0	0	0	0	0	1
AC016550.3	0	0	0	0	0	0	0	0	0	0	0	0	0	0	0	0	0	0	0	0	0	0	0	0
AC016553.1	0	0	0	0	0	0	0	0	0	0	0	0	0	0	0	0	0	0	0	0	0	0	0	0
AC016556.1	0	0	0	0	0	0	0	0	0	0	0	0	0	0	0	0	0	0	0	0	0	0	0	0
AC016559.1	0	0	0	0	0	0	0	0	0	0	0	0	0	0	1	0	0	0	0	0	0	0	0	0
AC016559.2	0	0	0	0	0	0	0	0	0	0	0	0	0	0	0	0	0	0	0	0	0	0	0	0
AC016559.3	0	0	0	0	0	0	0	0	1	0	0	0	0	0	0	0	0	0	0	0	0	0	0	0
AC016571.1	0	0	0	0	0	0	1	0	2	0	0	0	0	0	0	0	0	0	0	1	0	2	0	0
AC016573.1	0	0	0	0	0	0	0	0	0	0	0	0	0	0	0	0	0	0	0	0	1	0	0	2
AC016575.1	2	0	1	0	0	0	3	0	0	2	0	0	0	0	0	0	0	0	0	0	0	0	1	0
AC016575.2	0	1	0	0	0	0	0	0	0	0	0	0	0	0	0	0	0	0	0	0	0	0	0	0
AC016576.1	0	0	0	0	0	0	0	0	1	0	0	0	1	0	0	0	0	0	0	1	0	0	0	1
AC016582.1	0	0	0	1	0	0	0	0	0	0	0	0	0	0	0	0	0	0	1	0	0	0	0	0
AC016582.2	71	79	89	86	97	110	201	131	188	131	84	86	74	51	29	49	27	73	49	45	58	60	96	290
AC016582.3	0	0	0	1	0	0	0	0	0	0	0	0	0	0	0	0	0	0	1	0	0	0	0	0
AC016583.1	0	0	0	0	0	0	0	0	0	0	0	1	0	0	0	0	0	0	0	0	0	0	0	0
AC016583.2	0	0	0	0	0	0	4	1	1	3	0	3	0	0	0	0	0	0	1	0	1	0	0	3
AC016586.1	1	0	0	1	1	2	5	7	4	1	2	1	0	1	0	0	2	2	0	1	2	1	1	2
AC016586.2	0	0	0	0	0	0	0	0	0	0	0	0	0	0	0	0	0	0	0	0	0	0	0	0
AC016587.1	0	0	0	0	0	0	0	0	0	0	0	0	0	0	0	0	0	0	0	0	0	0	0	0
AC016588.1	35	44	46	46	43	44	148	106	162	75	59	78	60	29	15	22	27	22	27	38	45	45	64	138
AC016588.2	1	0	2	4	4	1	12	8	6	9	8	1	5	0	3	2	2	4	0	0	1	3	1	11
AC016590.1	1	4	2	1	5	3	5	3	10	3	0	3	2	1	0	2	0	3	2	0	5	4	5	11
AC016590.2	0	0	0	0	0	0	0	0	0	1	0	0	0	0	0	0	0	0	0	0	0	0	0	2
AC016590.3	1	0	1	0	1	0	0	1	0	1	0	0	3	2	1	3	1	0	0	0	0	3	1	3
AC016590.4	0	0	0	0	0	0	0	0	0	0	0	0	0	0	0	0	0	0	0	0	0	0	0	0
AC016591.1	0	0	0	0	0	0	0	0	0	0	0	0	0	0	0	0	0	0	0	0	0	0	0	0
AC016595.1	30	22	19	30	27	40	0	0	0	0	0	0	77	29	14	20	30	31	1	0	0	0	0	0
AC016596.1	6	0	1	2	2	2	12	8	12	8	5	6	1	5	1	1	1	2	1	5	2	1	5	7
AC016596.2	0	0	0	0	0	0	0	0	0	0	0	0	0	0	0	0	0	0	0	0	0	0	0	0
AC016596.3	0	0	0	0	0	0	1	1	1	0	0	0	0	0	0	0	0	1	0	0	0	0	0	0
AC016597.1	0	0	0	0	0	0	0	0	0	0	0	0	0	0	0	0	0	0	0	0	0	0	0	0
AC016597.2	9	5	7	5	5	9	26	16	25	10	4	9	7	4	0	2	2	6	6	2	3	10	7	14
AC016597.3	0	0	0	0	0	0	0	0	0	0	0	0	0	0	0	0	0	0	0	0	0	0	0	2
AC016598.1	0	0	0	0	0	0	0	0	0	0	0	0	0	0	0	0	0	0	0	0	0	0	0	0
AC016598.2	0	0	0	0	1	0	2	1	2	1	0	1	0	0	0	0	0	0	0	0	0	0	1	3
AC016601.1	0	0	0	0	0	0	0	0	0	0	0	0	0	0	0	0	0	0	0	0	0	0	0	0
AC016612.1	0	0	0	0	0	0	0	0	0	0	0	0	0	0	0	0	0	0	0	0	0	0	0	0
AC016629.1	11	13	11	8	7	10	36	22	40	28	29	13	12	6	3	3	3	5	9	3	8	8	13	46
AC016629.2	0	0	0	0	0	0	0	1	0	0	0	0	0	1	0	0	0	0	0	0	0	0	0	0
AC016629.3	105	105	101	123	134	143	472	319	491	322	234	234	95	64	40	44	32	70	88	78	97	105	146	437
AC016632.1	0	0	0	0	0	0	0	0	0	0	0	0	0	0	0	0	0	0	0	0	0	0	0	0
AC016642.1	0	0	0	0	0	0	0	0	0	0	0	0	0	0	0	0	0	0	1	0	0	0	1	1
AC016644.1	2	2	0	1	0	1	1	0	1	0	1	1	4	1	2	0	0	1	0	1	1	0	0	3
AC016651.1	0	0	0	0	0	0	0	0	0	0	0	0	0	0	0	0	0	0	0	0	0	0	0	0
AC016679.1	0	0	0	0	0	0	0	0	0	0	0	0	0	0	0	0	0	0	0	0	0	0	0	0
AC016682.1	0	0	0	0	0	0	0	0	0	0	0	0	0	0	0	0	0	0	0	0	0	0	0	0
AC016683.1	0	0	0	0	0	0	0	0	0	0	0	0	0	0	0	0	0	0	0	0	0	0	0	0
AC016687.1	0	0	0	0	0	0	0	0	1	0	1	1	0	0	0	0	0	0	0	0	0	0	0	0
AC016687.2	0	0	0	0	0	0	0	0	0	0	0	0	0	0	0	0	0	0	0	0	0	0	0	2
AC016687.3	0	0	0	0	0	0	0	0	0	0	0	0	0	0	0	0	0	0	0	0	0	0	0	1
AC016691.1	0	0	0	0	0	0	0	0	0	0	0	0	0	0	0	0	0	0	0	0	0	0	0	0
AC016692.1	0	0	0	0	0	0	0	0	0	0	0	0	0	0	0	0	0	0	0	0	0	0	0	0
AC016694.1	0	0	0	0	0	0	0	0	0	0	0	0	0	0	0	0	0	0	0	0	0	0	0	0
AC016696.1	0	0	0	0	0	0	0	0	0	0	0	0	0	0	0	0	0	0	0	0	0	0	0	0
AC016696.2	0	0	0	0	0	0	0	0	0	0	0	0	0	0	0	0	0	0	0	0	0	0	0	0
AC016700.1	0	0	0	0	0	0	0	0	0	0	0	0	0	0	0	0	0	0	0	0	0	1	0	0
AC016700.2	0	0	0	1	2	2	0	0	0	1	2	0	0	0	0	0	0	0	1	0	1	1	3	7
AC016700.3	0	0	0	0	0	0	0	0	1	0	0	0	0	0	0	0	0	1	0	0	0	0	0	0
AC016705.1	0	0	0	0	0	0	0	0	0	0	0	0	0	0	0	0	0	0	0	0	0	0	0	0
AC016705.2	0	0	0	0	0	0	0	0	0	0	0	0	0	0	0	0	0	0	0	0	0	0	0	0
AC016705.3	0	0	0	0	0	0	0	0	0	0	0	0	0	0	0	0	0	0	0	0	0	0	0	0
AC016710.1	0	0	0	0	0	0	0	0	0	0	0	0	0	0	0	0	0	0	0	0	0	0	0	0
AC016710.2	0	0	0	0	0	0	1	0	1	0	0	0	0	0	0	0	0	0	0	0	1	0	0	2
AC016712.1	16	20	12	27	29	36	103	68	121	133	104	83	26	11	9	9	13	13	26	14	24	13	30	137
AC016716.1	0	0	1	0	0	0	0	1	1	0	1	0	2	0	0	0	1	3	0	0	0	1	1	1
AC016716.2	0	0	0	0	0	0	0	0	0	0	0	0	0	0	0	0	0	0	0	0	0	0	0	0
AC016717.3	0	0	0	0	0	0	0	0	0	0	0	0	0	0	0	0	0	0	0	0	0	0	0	0
AC016721.1	0	0	0	0	0	0	0	0	0	0	0	0	0	0	0	0	0	0	0	0	0	0	0	1
AC016722.1	0	0	0	0	1	0	0	0	0	0	0	0	0	0	0	0	0	0	0	2	4	0	3	6
AC016722.2	130	142	147	185	221	192	1089	735	1139	830	577	497	316	172	94	189	156	224	403	371	508	533	724	2705
AC016724.1	0	0	0	0	0	0	0	0	0	0	0	0	0	0	0	0	0	0	0	0	0	0	0	0
AC016727.1	440	514	471	445	524	585	1936	1180	1904	1363	1025	998	779	474	282	426	290	440	417	322	574	461	654	1863
AC016727.2	0	0	0	0	0	0	0	0	0	0	0	0	0	0	0	0	0	0	0	0	0	0	0	0
AC016727.3	0	1	0	1	0	0	0	0	0	0	1	0	0	0	0	0	0	0	0	0	0	0	0	0
AC016730.1	0	0	0	0	0	0	5	6	8	5	4	5	0	0	0	0	0	0	0	0	0	0	0	1
AC016734.1	280	308	257	339	375	443	1626	1049	1589	1296	1016	1057	371	212	111	172	188	204	216	164	263	222	407	1236
AC016734.2	0	0	0	0	0	0	0	0	0	0	0	0	0	0	0	0	0	0	0	0	0	0	0	0
AC016737.1	0	0	0	0	0	0	1	1	3	2	2	0	3	2	2	0	0	1	0	2	3	1	1	2
AC016737.2	0	0	0	0	0	0	0	0	0	1	0	0	0	0	0	0	0	0	0	0	0	0	0	0
AC016738.1	33	31	29	37	44	50	108	52	99	65	45	48	2	0	1	1	0	1	49	81	79	96	95	257
AC016739.1	340	375	348	417	485	545	1192	812	1248	1033	801	869	375	211	134	205	190	225	174	171	242	227	406	1382
AC016743.1	0	0	0	0	0	0	1	0	0	0	0	0	1	0	0	0	0	0	0	0	0	0	0	0
AC016745.1	5	5	8	3	7	4	76	33	63	44	23	36	6	3	10	3	1	10	2	2	5	2	2	12
AC016745.2	0	0	0	0	0	0	0	0	1	1	0	1	1	0	0	0	0	1	0	0	0	0	0	2
AC016746.1	0	0	0	0	0	1	17	11	14	7	1	5	1	1	2	1	1	1	4	4	4	7	12	24
AC016747.1	73	61	82	87	104	107	509	287	502	498	352	335	117	98	70	66	61	68	69	67	116	98	136	337
AC016747.2	0	0	1	1	0	0	1	1	0	1	2	2	1	0	0	0	0	1	1	1	0	0	0	0
AC016747.3	0	1	0	1	1	0	0	2	0	1	0	1	2	2	0	0	0	0	0	2	0	0	0	0
AC016747.4	187	189	222	223	245	309	1615	1002	1529	1243	1029	972	213	141	86	110	103	167	65	68	102	99	167	468
AC016751.1	0	0	0	0	0	0	0	0	0	0	0	0	0	0	0	0	0	0	0	0	0	0	0	0
AC016751.2	0	0	0	0	0	0	0	0	0	0	0	0	0	0	0	0	0	0	0	0	0	0	0	0
AC016753.1	0	0	0	0	0	0	0	0	0	0	0	0	0	0	0	0	0	0	0	0	0	0	0	0
AC016753.2	0	0	0	0	0	0	0	0	0	0	0	0	0	0	0	0	0	0	0	0	0	0	0	0
AC016764.1	0	0	0	0	0	0	0	0	0	0	0	0	0	0	0	0	0	0	0	0	0	0	0	0
AC016766.1	0	0	0	0	0	0	0	0	0	0	0	0	0	0	0	0	0	0	0	0	0	0	0	0
AC016769.1	0	0	0	0	0	0	0	0	0	0	0	0	0	0	0	0	0	0	0	0	0	0	0	0
AC016769.2	1	0	0	0	0	1	0	0	1	0	1	1	0	0	0	0	0	0	0	0	0	0	0	0
AC016769.3	0	0	0	0	0	0	0	0	0	0	0	0	0	0	0	0	0	0	0	0	0	0	0	0
AC016769.4	0	0	0	0	0	0	0	0	0	0	0	0	0	0	0	0	0	0	0	0	0	0	0	0
AC016769.5	0	1	0	0	0	0	0	0	0	0	0	0	0	0	0	0	0	0	0	0	0	0	0	0
AC016769.6	0	0	0	0	0	0	0	0	0	0	0	0	0	0	0	0	0	0	0	0	0	0	0	0
AC016772.1	0	0	0	0	0	0	0	0	0	0	0	0	0	0	0	0	0	0	0	0	0	0	0	0
AC016773.1	0	0	0	0	1	0	0	2	0	2	0	0	0	0	0	0	0	0	0	0	0	0	0	1
AC016813.1	0	0	0	0	0	0	0	0	0	0	0	0	0	0	0	0	0	0	0	0	0	0	0	0
AC016813.2	0	0	0	0	0	0	0	0	0	0	0	0	0	0	0	0	0	0	0	0	0	0	0	0
AC016816.1	0	0	0	0	0	0	0	0	0	0	0	0	0	0	0	0	0	0	0	0	0	0	0	0
AC016820.1	0	0	0	0	0	0	0	0	0	0	0	0	0	0	0	0	0	0	0	0	0	0	0	0
AC016821.1	0	0	0	0	0	0	0	0	0	0	0	0	0	0	0	0	0	0	0	0	0	0	0	0
AC016822.1	0	0	0	0	0	0	0	0	0	0	0	0	0	0	0	0	0	0	0	0	0	0	0	0
AC016825.1	13	3	10	12	17	16	4	6	8	5	4	2	4	0	2	0	1	7	7	5	18	6	17	22
AC016831.2	0	0	0	0	0	0	0	0	0	0	0	0	0	0	0	0	0	0	0	0	0	0	0	0
AC016831.3	0	0	0	0	0	0	1	1	2	0	0	2	0	0	0	0	0	0	0	0	0	0	0	0
AC016831.4	0	1	0	0	0	0	7	1	5	3	1	5	0	0	0	0	0	1	0	0	1	0	1	2
AC016831.5	0	0	0	0	0	0	0	0	0	0	2	0	0	0	0	0	0	0	0	0	0	0	0	0
AC016866.1	0	0	0	1	0	1	0	0	0	0	0	0	0	2	0	0	1	1	0	0	0	0	0	1
AC016866.2	0	0	0	0	0	0	0	0	0	0	0	0	0	0	0	0	0	0	0	0	0	0	0	0
AC016866.3	0	1	0	0	0	0	0	0	0	0	0	0	0	0	0	0	0	0	0	0	0	0	0	0
AC016868.1	0	0	0	0	0	0	0	0	0	0	0	0	0	0	0	0	0	0	0	0	0	0	0	0
AC016876.1	0	0	0	0	0	0	0	0	0	0	0	0	0	0	0	0	0	0	0	0	0	0	0	0
AC016876.2	85	90	79	82	100	110	493	388	541	363	304	330	79	56	25	32	42	56	91	84	86	105	180	449
AC016876.3	15090	17010	15735	19028	21994	23751	120425	77190	119847	91222	71023	69544	14550	8767	4966	7969	7096	9102	19171	16864	25727	23770	37977	133134
AC016876.4	3	3	4	3	7	4	9	10	9	5	8	6	1	2	3	1	0	4	10	12	8	11	16	36
AC016877.1	0	0	0	0	0	0	0	0	0	0	0	0	0	0	0	0	0	0	0	0	0	0	0	0
AC016877.2	0	0	0	0	0	0	0	0	0	0	0	0	0	0	0	0	0	0	1	0	0	0	0	0
AC016877.3	1	0	0	0	1	0	0	1	2	0	0	1	1	0	0	1	0	1	1	2	2	2	0	5
AC016885.1	0	0	0	0	0	0	0	0	0	0	0	0	0	0	0	0	0	0	0	0	0	0	0	0
AC016885.2	0	0	0	0	0	0	0	0	0	0	0	0	0	0	0	0	0	0	0	0	0	0	0	0
AC016885.3	0	0	0	0	0	0	5	2	5	5	4	0	0	0	0	0	0	0	0	1	4	2	3	8
AC016888.1	148	142	176	183	239	257	149	99	167	92	57	60	121	54	52	55	46	53	27	23	35	40	78	154
AC016894.1	0	0	0	0	0	0	0	0	0	0	0	0	0	0	0	0	0	0	0	0	0	0	0	0
AC016902.1	0	0	0	1	0	0	0	0	0	0	0	0	0	0	0	0	0	0	0	0	0	0	0	0
AC016903.1	0	0	0	0	0	0	0	0	0	0	0	0	0	0	0	0	0	0	0	0	0	0	0	0
AC016903.2	0	0	0	0	0	0	0	0	0	0	0	0	0	0	0	0	0	0	0	0	0	0	0	0
AC016907.1	0	0	0	0	0	0	0	0	0	0	0	0	0	0	0	0	0	0	0	0	0	0	0	0
AC016907.2	0	0	0	0	0	0	1	1	6	1	0	3	0	0	0	0	0	0	0	0	0	0	0	0
AC016908.1	0	0	0	0	0	0	0	0	0	0	0	0	0	0	0	0	0	0	0	0	0	0	0	0
AC016909.1	0	0	0	0	0	0	0	0	0	0	0	0	0	0	0	0	0	0	0	0	0	0	0	0
AC016910.1	0	0	0	0	0	0	0	0	0	0	0	0	0	0	0	0	0	0	0	0	0	0	0	0
AC016910.2	1	1	0	1	0	1	2	1	0	1	0	1	0	1	0	0	0	0	1	0	1	0	1	0
AC016911.1	0	0	0	0	0	0	0	0	0	0	0	0	0	0	0	0	0	0	0	0	0	0	0	0
AC016912.1	0	0	0	0	0	0	0	0	0	0	0	0	0	0	0	0	0	0	0	0	0	0	0	0
AC016924.1	3	5	9	4	5	2	0	0	0	1	0	1	13	10	4	15	5	10	0	0	0	0	1	0
AC016925.1	0	0	0	0	0	0	0	0	0	0	0	0	0	0	0	0	0	0	0	0	0	0	0	0
AC016925.2	0	0	0	0	0	0	0	0	0	0	0	0	0	0	0	0	0	0	0	0	0	0	0	0
AC016925.3	1	0	0	0	0	0	1	0	0	2	0	1	0	0	0	0	0	0	0	0	0	0	0	0
AC016930.1	0	0	0	0	0	0	0	0	0	0	0	0	0	0	0	0	0	0	0	0	0	0	0	0
AC016931.1	0	0	0	0	0	0	0	0	0	0	0	0	0	0	0	0	0	0	0	0	0	0	0	1
AC016933.1	0	0	0	0	0	0	0	0	0	0	0	0	0	0	0	0	0	0	0	0	0	0	0	0
AC016948.1	0	0	0	0	0	0	0	0	0	0	0	0	0	0	0	0	0	0	0	0	0	0	0	0
AC016949.1	0	1	1	1	0	0	0	0	0	1	1	0	2	1	0	0	0	1	1	0	0	0	1	0
AC016954.1	0	0	0	0	0	0	0	0	0	0	0	0	0	1	0	0	0	0	0	0	0	0	0	0
AC016956.1	0	0	0	0	0	0	0	0	0	0	0	0	0	0	0	0	0	0	0	0	0	0	0	0
AC016957.1	0	0	0	0	0	0	0	0	0	0	0	0	0	0	0	0	0	0	0	0	0	0	0	0
AC016957.2	1	2	0	1	0	0	1	0	1	0	0	0	0	0	0	1	0	0	0	0	0	0	0	0
AC016959.1	1	6	7	5	2	6	8	3	4	3	6	6	3	1	1	1	1	2	2	0	2	2	1	1
AC016968.1	0	0	0	0	0	0	0	0	0	0	0	0	0	0	0	0	0	0	0	0	0	0	0	0
AC016987.1	0	0	0	0	0	0	0	0	0	0	0	0	0	0	0	0	0	0	0	0	0	0	0	0
AC016987.2	0	0	0	0	0	0	0	0	0	0	0	0	0	0	0	0	0	0	0	0	0	0	0	0
AC016991.1	0	0	0	0	0	0	0	0	0	0	0	0	0	0	0	0	0	0	0	0	0	0	0	0
AC016993.1	0	0	0	0	0	0	0	0	0	0	0	0	0	0	0	0	0	0	0	0	0	0	0	0
AC016994.1	0	0	0	0	0	0	0	0	0	0	0	0	0	0	0	0	0	0	0	0	0	0	0	0
AC016995.1	0	0	0	0	0	0	1	0	0	0	0	0	0	0	1	0	0	0	0	0	0	0	0	0
AC016999.1	8	5	1	5	6	5	36	28	24	21	12	15	7	3	0	6	5	1	3	3	0	2	4	12
AC016999.2	0	0	0	0	0	0	0	0	0	0	0	0	0	0	0	0	0	0	0	0	0	0	0	0
AC017000.1	0	0	0	0	0	0	1	0	0	0	0	0	0	0	0	0	0	0	0	0	0	0	1	0
AC017002.1	0	0	0	0	0	0	0	0	0	0	0	0	0	0	0	0	0	0	0	0	0	0	0	0
AC017002.2	0	0	0	0	0	0	0	0	0	0	0	0	0	0	0	0	0	0	0	0	0	0	0	0
AC017002.3	0	0	0	1	0	0	0	0	0	0	0	0	0	0	0	0	0	0	0	0	0	0	0	0
AC017002.4	219	217	211	206	235	240	1641	1049	1565	1654	1258	1249	347	222	96	201	162	179	195	168	271	246	484	1715
AC017006.1	0	0	0	1	1	0	0	0	0	1	0	0	0	0	0	0	0	1	0	0	0	0	0	0
AC017006.2	0	0	0	0	0	0	0	0	0	0	0	0	0	0	0	0	0	0	0	0	0	0	0	0
AC017007.1	0	0	0	0	0	0	0	0	0	0	0	0	0	0	0	0	0	0	0	0	0	0	0	0
AC017007.2	0	0	0	0	0	0	0	0	1	0	0	0	0	0	0	0	0	0	0	0	0	0	0	0
AC017007.3	0	0	1	1	1	3	3	0	0	2	0	2	1	3	1	1	0	1	0	0	2	0	0	1
AC017007.4	0	0	0	0	0	0	0	0	0	0	0	0	0	0	0	0	0	0	0	0	0	0	0	0
AC017007.5	0	0	0	0	0	0	0	0	0	0	0	0	0	0	0	0	0	0	0	0	0	0	0	0
AC017007.6	0	0	0	0	0	0	2	0	1	1	2	0	0	0	0	0	0	0	0	0	0	0	0	0
AC017013.1	0	0	0	0	0	0	0	0	0	0	0	1	0	0	0	0	0	0	0	0	0	0	0	0
AC017015.1	0	0	0	0	0	0	0	0	0	0	0	0	0	0	0	0	0	0	0	0	0	0	0	0
AC017015.2	0	0	0	0	0	0	0	0	1	0	0	1	0	0	0	0	0	0	1	0	0	0	0	0
AC017019.1	0	0	0	0	0	0	0	0	0	0	0	0	0	0	0	0	0	0	0	0	0	0	0	0
AC017028.1	5	3	5	6	6	2	7	4	12	9	9	6	8	3	1	2	2	4	0	0	2	3	4	0
AC017028.2	0	0	0	0	0	0	1	1	0	1	0	0	2	0	0	0	1	0	2	0	0	1	0	1
AC017033.1	0	0	0	0	0	1	22	19	29	18	14	13	0	0	0	0	0	0	3	2	4	6	4	18
AC017035.1	0	0	1	0	0	0	0	0	1	0	0	0	0	0	0	0	0	0	0	0	1	0	1	1
AC017037.1	0	0	0	0	0	0	0	0	0	0	0	0	0	0	0	0	0	0	0	0	0	0	0	0
AC017037.2	0	0	0	0	0	0	0	0	0	0	0	0	0	0	0	0	0	0	0	0	0	0	0	0
AC017037.3	0	0	0	0	0	0	0	0	0	0	0	0	0	0	0	0	0	0	0	0	0	0	0	0
AC017037.4	0	0	0	0	0	0	0	0	0	0	0	0	0	0	0	0	0	0	0	0	0	0	0	0
AC017037.5	0	0	0	0	0	0	0	0	0	0	0	0	0	0	0	0	0	0	0	0	0	0	0	0
AC017048.1	0	0	0	0	0	0	0	0	0	0	0	0	0	0	0	0	0	0	0	0	0	0	0	0
AC017048.2	0	0	0	0	0	0	0	0	0	0	0	0	0	0	0	0	0	0	0	0	0	0	0	0
AC017050.1	0	0	0	0	0	0	0	0	0	0	0	0	0	0	0	0	0	0	0	0	0	0	1	0
AC017053.1	0	0	0	0	0	0	0	0	0	0	0	0	0	0	0	0	0	0	0	0	0	0	0	0
AC017067.1	0	0	0	0	0	0	0	0	0	0	0	0	0	0	0	0	0	0	0	0	0	0	0	2
AC017071.1	0	1	0	0	1	0	2	0	1	0	1	1	0	1	0	1	0	1	0	0	0	0	0	0
AC017074.1	5	10	1	6	8	5	8	10	9	6	5	2	12	7	6	4	8	7	5	1	2	4	5	9
AC017074.2	0	0	0	0	0	0	0	0	0	0	0	0	0	0	0	0	0	0	0	0	0	0	0	0
AC017076.1	0	0	0	0	0	0	0	0	0	0	0	0	0	0	0	0	0	0	0	0	0	0	0	0
AC017078.1	0	0	0	0	0	0	0	0	0	0	0	0	0	0	0	0	0	0	0	0	0	0	0	0
AC017079.1	0	0	0	0	0	0	0	0	0	0	0	0	0	1	0	0	0	0	0	0	0	0	0	0
AC017079.2	0	0	1	0	0	0	0	0	1	0	0	0	0	0	0	0	0	0	0	0	0	0	1	3
AC017081.1	0	0	0	0	0	0	1	0	0	0	1	1	4	0	1	1	0	2	0	0	0	0	0	0
AC017083.1	3	2	2	1	5	2	11	1	10	9	9	15	10	4	3	2	5	4	2	2	3	4	6	15
AC017083.2	304	356	302	361	475	506	1661	1020	1631	1308	859	889	682	401	227	384	309	374	280	263	403	361	552	1765
AC017083.3	417	458	446	480	620	632	2383	1439	2324	1714	1162	1121	870	469	294	422	403	521	463	400	609	633	860	2626
AC017083.4	0	0	0	0	0	0	0	0	0	0	0	0	0	0	0	0	0	0	0	1	0	0	0	0
AC017087.1	0	0	0	0	0	0	0	0	0	0	0	0	0	0	0	0	0	0	0	0	0	0	0	0
AC017091.1	0	0	0	0	0	0	0	0	0	0	0	0	0	0	0	0	0	0	1	0	0	0	3	3
AC017099.1	0	0	0	0	0	0	0	0	0	0	0	0	0	0	0	0	0	0	0	0	0	0	0	0
AC017099.2	0	0	0	0	0	0	0	0	0	0	0	0	0	0	0	0	0	0	0	0	0	0	0	0
AC017100.1	15	24	21	20	31	24	0	0	0	0	0	0	41	23	12	18	13	30	0	0	0	0	0	0
AC017100.2	0	0	0	1	0	1	0	0	0	0	0	0	0	0	0	0	0	0	0	0	0	0	0	0
AC017101.1	32	62	64	46	57	75	187	91	164	96	59	35	207	97	83	116	73	121	76	77	113	89	113	401
AC017104.1	1	1	1	1	0	0	1	2	3	1	0	0	0	1	1	0	0	0	0	2	0	0	0	1
AC017104.2	1	1	0	0	0	0	0	1	0	2	0	0	0	0	0	0	0	0	0	0	0	0	0	0
AC017104.3	0	1	1	0	1	0	1	0	4	2	1	1	8	3	3	2	0	3	0	0	0	0	0	0
AC017104.4	0	0	0	0	0	1	5	0	1	0	1	2	2	2	0	2	0	1	0	0	0	0	0	0
AC017104.5	0	1	0	3	0	0	10	7	12	9	5	9	4	1	2	1	0	1	0	0	0	0	0	5
AC017104.6	0	0	0	0	0	0	0	0	0	0	0	0	0	0	0	0	0	0	0	0	0	0	0	0
AC017116.1	2	1	1	1	2	1	3	3	5	1	2	1	2	0	0	1	1	1	0	2	1	4	7	8
AC017116.2	27	18	18	20	31	32	88	87	115	79	82	72	19	9	10	6	12	10	12	13	14	25	22	77
AC018358.1	0	0	0	0	0	0	0	0	0	0	0	0	0	0	0	0	0	0	0	0	0	0	0	0
AC018359.1	0	0	0	0	0	0	0	0	0	0	0	0	0	0	0	0	0	0	0	0	0	0	0	0
AC018362.1	549	586	586	664	860	847	2199	1286	2150	2090	1340	1325	464	251	150	266	192	256	394	308	491	429	699	2401
AC018362.2	55	57	47	55	61	66	214	125	192	171	124	133	82	45	28	37	31	58	30	22	53	33	58	154
AC018362.3	115	126	135	152	183	212	442	266	440	398	266	231	139	86	53	88	75	88	95	86	101	121	157	519
AC018371.1	0	0	0	0	0	0	0	0	0	0	0	0	0	0	0	0	0	0	0	0	0	0	0	0
AC018371.2	1	1	1	0	1	2	3	2	6	4	0	3	0	0	0	0	0	2	6	2	1	1	2	5
AC018398.1	0	1	0	0	0	0	0	0	0	0	0	0	0	0	0	0	0	1	0	0	0	0	0	0
AC018410.1	0	0	0	0	1	0	1	2	2	0	0	0	0	1	0	0	0	0	0	0	1	0	0	1
AC018413.1	13	10	8	13	13	21	24	17	20	20	7	17	38	15	13	24	11	25	7	2	2	5	9	28
AC018437.1	0	0	0	0	0	0	0	0	0	0	0	0	0	0	0	0	0	0	0	0	0	0	0	0
AC018437.2	0	0	0	0	0	0	0	0	0	0	0	0	0	0	0	0	0	0	0	0	0	0	0	0
AC018437.3	0	0	0	0	0	0	0	1	0	0	0	0	0	0	0	0	0	0	0	0	0	0	0	0
AC018442.1	0	0	0	0	0	0	0	0	0	0	0	1	0	0	0	0	0	0	0	0	0	0	0	0
AC018442.2	0	0	0	0	0	0	2	5	5	3	1	3	0	0	0	0	0	0	0	0	0	0	0	0
AC018442.3	0	0	0	0	0	0	0	0	0	0	0	0	0	0	0	0	0	0	0	0	0	0	0	0
AC018445.1	0	0	0	0	0	0	0	0	0	0	0	0	0	0	0	0	0	0	0	0	0	0	0	0
AC018445.2	0	0	0	0	0	0	0	0	0	0	0	0	0	0	0	0	0	0	0	0	0	0	0	0
AC018445.3	0	0	0	0	0	0	0	0	0	0	0	0	0	0	0	0	0	0	0	0	0	0	0	0
AC018445.4	0	0	0	0	0	0	0	0	0	0	0	0	0	0	0	0	0	0	0	0	0	0	0	0
AC018445.5	0	0	0	0	0	0	0	0	0	0	0	0	0	0	0	0	0	0	0	0	0	0	0	1
AC018445.6	0	0	0	0	0	0	0	0	0	0	0	0	0	0	0	0	0	0	0	0	0	0	0	0
AC018448.1	0	0	0	0	0	0	0	0	0	0	0	0	0	0	0	0	0	0	0	0	0	0	0	0
AC018448.2	0	0	0	0	0	0	0	0	0	0	0	0	0	0	0	0	0	0	0	0	0	0	0	0
AC018450.1	0	0	1	1	0	0	3	1	3	1	1	1	0	0	0	0	0	0	1	4	5	7	1	15
AC018450.2	0	0	0	0	0	0	0	0	0	0	0	0	0	0	0	0	0	0	0	0	0	0	0	0
AC018462.1	1	2	2	1	1	2	14	9	14	7	11	7	2	2	0	2	4	0	1	0	2	2	6	7
AC018462.2	0	0	0	0	0	0	0	0	0	0	0	0	0	0	0	0	0	0	0	0	0	0	0	0
AC018463.1	6	7	7	11	13	6	70	56	71	60	22	25	17	8	1	1	3	10	17	13	19	13	30	75
AC018464.1	0	2	1	0	1	0	64	50	74	46	39	41	1	0	0	1	0	0	26	18	42	31	46	189
AC018467.1	0	0	0	0	0	0	0	0	0	0	0	0	0	0	0	0	0	0	0	0	0	0	0	0
AC018470.1	0	0	0	0	0	0	0	0	0	0	0	0	1	0	1	0	0	0	0	0	0	0	0	0
AC018475.1	1	6	4	2	5	5	8	7	11	12	10	4	1	1	0	2	0	2	2	0	1	2	2	9
AC018495.1	0	0	0	0	0	0	0	0	0	0	0	0	0	0	0	0	0	0	0	0	0	0	0	0
AC018500.1	0	0	1	0	1	0	0	0	0	0	0	0	0	0	0	1	0	0	0	0	0	0	0	0
AC018511.1	0	0	0	0	0	0	0	0	0	0	0	0	0	0	0	0	0	0	0	0	0	0	0	0
AC018511.2	5	2	3	2	4	2	11	7	7	4	0	4	2	0	2	1	1	1	2	1	5	3	8	7
AC018511.5	0	0	0	0	0	0	0	0	0	0	0	0	0	0	0	0	0	0	0	0	0	0	0	0
AC018512.1	76	82	83	77	96	94	141	105	169	86	67	96	150	103	52	89	73	83	55	50	67	64	101	214
AC018515.1	0	0	0	0	0	0	0	0	0	0	0	0	0	0	0	0	0	0	0	0	0	0	0	0
AC018521.1	665	585	578	654	786	750	2808	1787	2695	1639	1352	1303	958	558	330	473	426	555	784	662	978	891	1382	4042
AC018521.2	92	98	97	101	109	107	397	256	359	253	219	184	169	91	52	98	84	100	101	101	166	112	194	622
AC018521.3	0	0	0	0	0	0	0	0	0	0	0	0	0	0	0	1	0	0	0	0	0	0	0	0
AC018521.4	31	33	21	26	32	38	121	83	109	69	56	52	56	27	15	18	21	23	47	28	42	39	61	190
AC018521.5	18	34	23	26	28	28	78	46	71	58	48	45	72	39	32	31	35	49	19	19	36	19	53	177
AC018521.6	2	2	4	6	2	0	12	3	14	3	4	1	1	0	1	0	0	0	0	1	1	4	1	7
AC018521.7	0	0	0	0	0	1	0	0	0	0	0	0	0	0	0	0	0	0	0	0	0	0	0	0
AC018523.1	0	0	0	0	0	0	1	0	1	0	0	0	0	0	0	0	0	0	0	0	0	0	0	0
AC018523.2	1875	1967	1882	2351	2767	3019	10635	6766	10566	9500	6782	6508	2920	1759	975	1708	1443	1665	2155	1863	2913	2511	4276	15331
AC018529.1	0	0	0	0	0	0	0	0	0	0	0	0	0	1	0	0	0	0	0	0	0	0	0	0
AC018529.2	0	0	0	1	0	0	0	0	0	0	1	0	1	0	0	0	0	2	0	0	0	0	0	0
AC018529.3	0	0	1	1	0	0	0	0	0	0	0	0	1	0	0	1	0	0	0	0	0	0	0	0
AC018541.1	0	0	0	0	0	0	0	0	0	0	0	0	0	0	0	0	0	0	0	0	0	0	0	0
AC018545.1	0	0	0	0	0	0	0	0	0	0	0	1	0	0	0	0	0	0	0	0	0	0	1	0
AC018552.1	0	0	0	0	0	0	0	0	0	0	0	0	0	0	0	0	0	0	0	0	0	0	0	0
AC018552.2	0	0	0	0	0	0	0	0	0	0	0	0	0	0	0	0	0	0	0	0	0	0	0	0
AC018552.3	0	0	0	0	0	0	0	0	0	0	0	0	0	0	0	0	0	0	0	0	0	0	0	0
AC018553.1	31	27	29	28	41	35	0	0	0	0	0	0	21	10	7	8	10	11	3	0	1	2	3	14
AC018553.2	31	22	24	26	30	32	1	0	0	0	0	0	16	2	8	4	9	9	0	1	3	2	4	8
AC018553.3	0	0	0	0	0	0	0	1	0	0	0	0	0	0	0	0	0	0	0	0	0	0	0	0
AC018554.1	0	0	0	0	0	0	0	0	0	0	0	1	0	0	0	1	0	0	0	0	0	0	0	0
AC018557.1	315	291	282	294	349	388	795	459	806	450	460	499	274	162	114	140	147	157	185	157	254	259	378	934
AC018557.2	0	0	0	0	0	0	0	0	0	0	0	0	1	0	0	0	0	0	0	0	0	0	0	0
AC018557.3	1	1	0	1	0	0	2	0	0	0	1	0	4	2	2	2	2	1	0	2	0	1	0	4
AC018558.1	0	0	0	0	0	0	0	0	0	0	0	0	0	0	0	0	0	0	0	0	0	0	0	0
AC018558.2	0	0	0	0	0	0	0	0	0	0	0	0	0	0	0	0	0	0	0	0	0	0	0	0
AC018558.3	0	0	0	0	0	0	0	0	0	0	0	0	0	0	0	0	0	0	0	0	0	0	0	0
AC018558.4	0	0	0	0	0	0	0	0	0	0	0	0	0	0	0	0	0	0	0	0	0	0	0	0
AC018558.5	0	0	0	0	0	0	0	0	0	0	0	0	0	0	0	0	0	0	0	0	0	0	0	0
AC018558.6	0	0	0	0	0	0	0	0	0	0	0	0	0	0	0	0	0	0	0	0	0	0	0	0
AC018558.7	0	0	0	0	0	0	0	0	0	0	0	0	0	0	0	0	0	0	0	0	0	0	0	0
AC018563.1	0	0	0	0	0	0	0	0	0	0	0	0	0	0	0	0	0	0	0	0	0	0	0	0
AC018563.2	0	0	0	0	0	0	0	0	0	0	0	0	0	0	0	0	0	0	0	0	0	0	0	0
AC018607.1	1	0	0	0	0	0	0	0	0	0	0	0	0	1	0	0	0	0	0	0	0	0	0	0
AC018616.1	2	0	1	0	3	2	5	1	2	1	1	4	1	3	0	1	0	1	2	3	7	2	5	7
AC018618.1	0	0	0	0	0	0	34	20	39	37	18	15	0	0	0	0	0	0	0	0	0	1	0	0
AC018618.2	0	0	0	0	0	0	0	0	0	0	0	0	0	0	0	0	0	0	0	0	0	0	0	0
AC018620.1	0	0	0	0	0	0	0	0	0	0	0	0	0	1	0	0	0	0	0	0	0	0	0	0
AC018628.1	0	0	0	0	0	0	0	0	0	0	0	0	0	0	0	0	0	1	0	0	0	0	0	0
AC018628.2	0	2	0	3	3	2	3	3	2	4	3	5	6	1	2	2	1	2	0	0	0	1	0	4
AC018628.3	1	0	0	0	0	0	0	0	0	0	0	0	0	0	0	0	0	1	0	0	0	0	0	0
AC018629.1	418	440	403	420	524	534	1	0	0	0	1	0	186	51	75	85	86	147	1	1	0	0	0	0
AC018630.1	0	1	0	0	0	0	0	0	0	0	0	0	0	0	0	0	0	0	0	0	0	0	0	0
AC018630.2	48	33	71	59	64	90	385	250	357	292	196	189	93	52	43	47	42	74	70	57	96	103	169	514
AC018634.1	0	0	0	0	0	0	0	0	0	0	0	0	0	0	0	0	0	0	0	0	0	0	0	0
AC018635.1	25	24	23	38	32	29	73	54	93	41	33	42	36	16	8	12	10	21	11	7	15	7	20	26
AC018635.2	0	0	0	2	0	0	0	0	0	0	0	0	0	0	0	0	0	0	0	0	0	0	0	0
AC018637.1	0	0	0	0	0	0	0	0	0	0	0	0	0	0	0	0	0	0	0	0	0	0	0	0
AC018638.1	1	0	2	0	0	2	5	3	3	2	4	1	0	1	1	1	0	0	1	1	0	0	1	0
AC018638.2	2	3	2	1	2	3	10	10	10	7	2	3	12	1	3	0	6	0	0	1	1	3	3	0
AC018638.3	0	0	0	0	0	0	0	0	0	0	0	0	0	0	0	0	0	0	0	0	0	0	0	0
AC018638.4	7	5	14	7	9	5	34	19	41	24	16	9	19	10	6	5	4	10	1	5	5	6	1	13
AC018638.5	9	11	6	9	10	7	39	24	30	17	13	15	25	14	8	4	4	7	6	6	4	5	5	16
AC018638.6	2	1	0	1	1	0	3	4	1	2	2	3	1	0	0	0	0	0	0	0	0	1	2	0
AC018638.7	3	2	1	2	0	2	8	1	5	1	1	2	0	0	0	1	0	1	0	0	1	0	0	1
AC018638.8	3	3	0	0	2	0	12	5	14	4	2	3	1	0	0	0	3	1	2	3	0	0	0	0
AC018639.1	0	0	0	0	0	0	0	0	0	0	0	0	0	0	0	0	0	0	0	0	0	0	0	0
AC018641.1	0	1	0	0	1	0	0	0	0	0	0	0	0	0	0	0	0	0	0	0	0	0	0	0
AC018643.1	0	0	0	0	0	0	0	0	0	0	0	0	0	0	0	0	0	0	0	0	0	0	0	0
AC018644.1	2	0	0	1	1	1	0	1	1	0	0	1	1	4	0	0	0	0	0	0	0	1	1	0
AC018645.1	0	0	0	0	0	0	0	0	0	0	0	0	0	0	0	0	0	0	0	0	0	0	0	0
AC018645.2	0	0	0	0	0	0	0	0	0	0	0	0	0	0	0	0	0	0	0	0	0	0	0	0
AC018645.3	16	21	22	24	21	29	173	101	166	108	95	113	9	8	7	13	4	12	13	5	20	24	21	49
AC018647.1	0	1	1	0	0	0	0	0	0	1	0	0	0	0	0	0	0	0	0	0	0	0	0	0
AC018647.2	137	176	138	131	185	179	693	431	737	450	345	330	340	179	124	170	159	188	69	71	110	159	201	502
AC018647.3	2	0	1	0	0	2	1	0	0	0	0	0	0	1	0	0	0	0	0	0	0	0	1	1
AC018648.1	0	0	0	0	0	1	1	2	4	2	1	0	1	1	1	0	0	1	1	1	0	1	1	1
AC018653.1	0	0	0	0	0	0	0	0	0	0	0	0	0	0	0	0	0	0	0	0	0	0	0	1
AC018653.2	0	0	0	0	0	0	0	0	0	0	0	0	0	0	0	0	0	0	0	0	0	0	0	0
AC018653.3	6	3	1	0	1	1	18	15	22	16	6	3	24	14	10	6	7	7	2	1	0	3	0	3
AC018653.4	0	0	0	0	0	0	0	0	0	0	1	0	1	0	0	1	0	0	0	1	0	0	0	0
AC018659.1	0	0	0	0	0	0	0	0	0	0	0	0	0	0	0	0	0	0	0	0	0	0	0	0
AC018659.2	0	0	0	0	0	0	0	0	0	0	0	0	0	0	0	0	0	0	0	0	0	0	0	0
AC018659.3	0	0	0	0	0	0	0	0	0	0	0	0	0	0	0	0	0	0	0	0	0	0	0	0
AC018659.4	0	0	0	0	0	0	0	0	0	0	0	0	0	0	0	0	0	0	0	0	0	0	0	0
AC018659.5	0	0	0	0	0	0	0	0	0	0	0	0	0	0	0	0	0	0	0	0	0	0	0	0
AC018659.6	0	0	0	0	0	0	0	0	0	0	0	0	0	0	0	0	0	0	0	0	0	0	0	0
AC018659.7	0	0	0	0	0	0	0	0	0	0	0	0	0	0	0	0	0	0	0	0	0	0	0	0
AC018659.8	0	0	0	0	0	0	0	0	0	0	0	0	0	0	0	0	0	0	0	0	0	0	0	0
AC018665.1	11	9	11	4	8	8	66	48	54	45	23	21	29	23	9	5	10	14	16	22	35	30	25	75
AC018678.1	0	0	0	0	0	0	2	0	0	1	0	0	0	0	0	0	0	0	0	0	0	0	0	0
AC018680.1	0	0	0	0	0	0	0	0	0	0	0	0	0	0	0	0	0	0	0	0	0	0	0	0
AC018682.1	1	1	0	0	0	0	2	2	0	2	2	1	3	0	0	0	0	0	0	0	0	2	1	1
AC018682.2	0	0	0	0	0	0	0	0	0	1	0	0	0	0	0	0	0	0	0	0	0	0	0	0
AC018685.1	0	0	0	0	0	0	0	0	0	0	0	0	0	0	0	0	0	0	0	0	0	0	0	0
AC018685.2	0	0	0	0	0	0	0	0	0	0	0	0	0	0	0	0	0	0	0	0	0	0	0	0
AC018685.3	0	0	0	0	0	0	0	0	0	0	0	0	0	0	0	0	0	0	0	0	0	0	0	0
AC018688.1	0	0	0	0	0	0	0	0	0	0	0	0	0	0	0	0	0	0	0	0	0	0	0	0
AC018688.2	0	0	0	0	0	0	1	0	1	0	3	1	0	0	0	0	0	0	0	0	0	0	0	2
AC018690.1	5	3	7	0	2	3	15	3	7	5	6	3	8	3	3	0	5	7	3	5	4	5	6	9
AC018692.1	0	0	0	0	0	0	0	0	0	0	0	0	0	0	0	0	0	0	0	0	0	0	0	0
AC018692.2	0	0	0	0	0	0	0	0	0	0	0	0	0	0	0	0	0	0	0	0	0	0	0	0
AC018692.3	0	0	0	0	0	0	0	0	0	0	0	0	0	0	0	0	0	0	0	0	0	0	0	0
AC018693.1	1	0	1	1	5	0	8	7	6	5	1	1	3	1	1	1	0	0	1	2	1	4	1	9
AC018693.2	0	0	0	0	0	0	0	0	0	0	0	0	0	0	0	0	0	0	0	0	0	0	0	0
AC018695.1	0	0	0	0	0	0	0	0	0	0	0	0	0	0	0	0	0	0	0	0	0	0	0	0
AC018695.2	0	0	0	0	0	0	0	0	0	0	0	0	0	1	0	0	0	1	0	0	0	0	0	0
AC018695.3	0	0	0	0	0	0	3	0	0	0	0	0	2	0	1	0	0	0	0	0	0	0	0	0
AC018695.4	3	0	2	1	3	1	2	1	4	3	0	0	12	1	3	6	4	7	2	2	3	1	0	1
AC018695.5	0	0	0	0	0	0	0	0	0	0	0	0	0	0	0	0	0	0	0	0	0	0	0	0
AC018695.6	2	1	1	2	3	2	7	3	14	5	6	2	12	7	9	7	4	11	1	0	0	0	0	1
AC018695.7	0	0	0	0	0	0	0	0	0	0	0	0	0	0	0	0	0	0	0	0	0	0	0	0
AC018695.8	0	0	0	0	0	0	0	0	0	0	0	0	0	0	0	0	0	0	0	0	0	0	0	0
AC018695.9	41	38	34	33	52	51	70	47	77	67	48	48	160	105	55	62	84	82	11	15	19	15	19	78
AC018697.1	0	0	0	0	0	0	0	0	0	0	0	0	0	0	0	0	0	0	0	0	0	0	0	0
AC018706.1	0	0	0	0	0	0	1	0	0	0	0	0	0	0	0	0	0	0	0	0	0	0	0	0
AC018709.1	0	0	0	0	0	0	0	0	0	0	0	0	0	0	0	0	0	0	10	4	4	8	11	31
AC018710.1	0	0	0	0	0	0	0	0	0	0	0	0	0	0	0	0	0	0	0	0	0	0	0	0
AC018712.1	0	0	0	0	0	0	0	0	0	1	0	0	0	0	0	0	0	0	0	0	0	1	0	2
AC018712.2	0	0	0	0	0	0	0	0	0	0	0	0	0	0	0	0	0	0	0	0	0	0	0	0
AC018714.1	0	0	0	0	0	0	0	0	0	0	0	0	0	0	0	0	0	0	0	0	0	0	0	0
AC018714.2	0	0	0	0	0	0	0	0	0	0	0	0	1	0	0	0	0	0	0	0	0	0	0	0
AC018716.1	0	0	0	0	0	0	0	0	0	0	0	0	0	0	0	0	0	0	0	0	0	0	0	0
AC018716.2	0	0	0	0	0	0	0	0	0	0	0	0	0	0	0	0	0	0	0	0	0	0	0	0
AC018717.1	0	0	0	0	0	0	0	0	0	0	0	0	0	0	0	0	0	0	0	0	0	0	0	0
AC018719.1	0	0	0	0	0	0	0	0	0	0	0	0	0	0	0	0	0	0	0	0	0	0	0	0
AC018730.1	0	2	0	0	0	0	62	37	47	58	42	48	1	0	0	0	0	0	5	4	8	9	10	48
AC018731.1	0	0	0	0	0	0	0	0	1	0	0	0	0	0	0	0	0	0	0	0	0	0	0	0
AC018735.1	8	9	4	8	12	8	24	20	21	11	26	8	14	6	7	0	1	15	0	7	3	4	0	5
AC018737.1	0	0	0	0	0	0	0	0	0	0	0	0	0	0	0	0	0	0	0	0	0	0	0	0
AC018737.2	0	0	0	0	0	0	0	0	0	0	0	0	0	0	0	0	1	0	0	0	0	0	0	0
AC018738.1	3	6	3	4	6	6	11	2	11	11	5	6	6	1	0	4	4	2	0	1	1	3	3	5
AC018742.1	0	0	0	0	0	0	0	0	0	0	0	0	0	0	0	0	0	0	0	0	0	0	0	0
AC018752.1	1	0	0	0	1	0	2	0	1	2	0	0	0	0	1	0	0	1	0	0	0	0	1	2
AC018754.1	49	62	71	98	86	111	432	254	393	331	274	236	86	30	22	37	43	54	72	51	90	81	134	515
AC018755.1	0	0	0	0	0	0	0	0	0	0	0	0	0	0	0	0	0	0	0	0	0	0	0	2
AC018755.2	0	0	0	0	0	0	1	0	0	0	0	0	0	0	0	0	0	0	0	0	0	0	0	0
AC018755.3	6	6	10	9	4	8	20	13	33	21	9	10	3	3	1	1	1	2	3	2	4	7	5	17
AC018755.5	0	0	0	0	0	0	0	0	0	0	0	0	0	0	0	0	0	0	1	0	0	0	1	2
AC018761.1	0	0	0	0	0	0	0	0	0	0	0	0	0	0	0	0	0	0	0	0	0	0	0	0
AC018761.2	1066	1058	1020	1237	1477	1626	838	539	793	628	510	551	1250	747	410	644	680	742	523	443	701	626	1129	3666
AC018761.3	0	0	0	1	0	0	0	0	0	0	0	1	0	0	0	0	0	0	1	0	0	0	0	0
AC018761.4	49	45	49	48	61	64	39	19	27	27	28	28	62	37	18	21	36	41	8	11	12	17	24	61
AC018765.1	0	0	0	0	0	0	0	0	0	0	0	0	0	0	0	0	0	0	0	0	0	0	0	0
AC018766.1	43	24	25	37	40	43	100	66	107	53	44	40	41	14	15	20	14	16	37	32	40	42	62	217
AC018767.1	0	0	0	0	0	0	0	0	0	0	0	0	0	0	0	0	0	0	0	0	0	0	0	0
AC018767.2	0	0	0	0	0	0	0	0	0	0	0	0	0	0	0	0	0	0	0	0	0	0	0	0
AC018767.3	0	0	0	0	0	0	0	0	0	0	0	0	0	0	0	0	0	0	0	0	0	0	0	0
AC018781.1	0	0	1	0	0	0	0	0	0	0	0	0	2	1	1	0	0	1	0	1	0	0	0	0
AC018797.1	1	0	0	0	0	0	1	0	1	0	0	0	0	0	0	0	0	0	0	0	0	1	0	0
AC018797.2	0	0	2	1	1	4	15	6	15	4	5	7	2	2	1	3	2	3	3	2	3	4	7	13
AC018797.3	0	1	0	0	0	1	1	2	1	3	0	0	3	3	2	1	1	3	1	0	0	0	1	7
AC018802.1	0	0	0	0	0	0	0	0	0	0	0	0	0	0	0	0	0	0	0	0	0	0	0	0
AC018802.2	0	0	0	0	0	0	0	0	0	0	0	0	0	0	0	0	0	0	0	0	0	0	0	0
AC018804.1	0	0	0	0	0	0	1	0	0	0	0	1	1	0	1	0	1	1	1	0	0	3	11	2
AC018809.2	15	22	20	28	31	25	42	16	19	24	16	14	32	14	9	13	7	16	9	12	15	16	29	57
AC018809.3	467	505	503	567	607	685	1495	948	1506	829	687	662	402	268	150	179	199	235	409	350	552	524	741	2109
AC018814.1	0	0	0	0	0	0	0	0	0	0	0	0	0	0	0	0	0	0	0	0	0	0	1	0
AC018816.1	7	6	7	8	6	17	14	11	23	15	13	6	6	2	1	2	1	1	2	1	3	3	4	4
AC018816.2	0	0	0	0	0	0	0	0	0	0	0	0	0	0	0	0	0	0	0	0	0	0	0	0
AC018832.1	0	0	0	0	0	0	0	0	0	0	0	0	0	0	0	0	0	0	0	0	0	0	0	0
AC018845.1	0	0	0	0	0	0	0	0	0	0	0	0	0	0	0	0	0	0	0	0	0	0	0	0
AC018845.2	0	0	0	0	0	0	0	0	0	0	0	0	0	0	0	0	0	0	0	0	0	0	0	0
AC018845.3	0	0	0	0	0	0	5	3	0	1	1	2	3	1	2	1	2	1	3	0	1	1	3	7
AC018846.1	0	0	0	0	0	0	0	0	0	0	0	0	0	0	0	0	0	0	0	0	0	0	0	0
AC018861.1	0	0	0	0	0	0	0	0	0	0	0	0	0	0	0	0	0	0	0	0	0	0	0	0
AC018861.2	0	0	0	0	0	0	0	0	0	0	0	0	0	0	0	0	0	0	0	0	0	0	0	0
AC018865.1	0	0	0	0	0	0	0	0	0	0	0	0	0	0	0	0	0	0	0	0	0	0	0	0
AC018865.2	0	0	0	0	0	0	0	0	0	0	0	0	0	0	0	0	0	0	0	0	0	0	0	0
AC018865.3	0	0	0	0	0	0	0	0	0	1	1	0	0	0	0	0	0	0	0	0	0	0	0	0
AC018866.1	0	0	0	0	0	0	0	0	0	0	0	0	0	0	0	0	0	0	0	0	0	0	0	0
AC018866.2	0	0	0	0	0	0	0	0	1	0	0	0	0	0	0	0	0	0	0	0	0	0	1	3
AC018868.1	3	2	4	4	2	4	4	3	4	1	2	2	1	0	0	0	1	1	1	1	2	2	4	3
AC018868.2	0	0	0	0	0	0	1	0	2	1	0	0	1	0	0	0	0	0	1	0	0	0	0	0
AC018878.1	0	0	0	0	0	0	0	0	0	0	0	0	0	0	0	0	0	0	0	0	0	0	0	0
AC018880.1	0	0	0	0	0	0	0	0	0	0	0	0	0	0	0	0	0	0	0	0	0	0	0	0
AC018880.2	0	0	0	0	0	0	0	0	0	0	0	0	0	0	0	0	0	0	0	0	0	0	0	0
AC018889.1	0	0	0	0	0	0	0	0	0	0	0	0	0	0	0	0	0	0	0	0	0	0	0	0
AC018892.1	0	0	0	0	0	0	0	0	0	0	0	0	0	0	0	0	0	0	0	0	0	0	0	0
AC018892.2	0	0	0	0	0	0	0	0	0	0	0	0	0	0	0	0	0	0	0	0	0	0	0	0
AC018892.3	0	0	0	0	0	0	1	0	0	0	0	0	2	0	1	0	0	1	0	0	0	0	0	0
AC018904.1	13	17	10	14	12	24	10	7	20	7	9	12	7	7	6	4	5	7	2	5	2	5	6	8
AC018904.2	0	0	0	2	0	0	0	0	0	0	0	0	0	0	0	0	0	0	0	0	0	0	0	0
AC018926.1	0	0	0	0	1	0	1	0	0	0	1	0	2	0	0	0	0	0	0	0	0	0	0	0
AC018926.2	0	0	0	0	0	1	5	3	2	2	0	2	2	2	2	1	0	0	0	0	3	1	3	5
AC018926.3	0	0	0	0	0	0	0	0	1	0	0	0	0	0	0	0	0	0	0	0	0	0	0	0
AC018931.1	0	0	0	0	0	0	0	0	0	0	0	0	0	0	0	0	1	0	0	0	0	0	0	0
AC018943.1	0	0	0	0	0	0	0	0	0	0	0	0	0	0	0	0	0	0	0	0	0	0	0	0
AC018946.1	0	0	0	0	0	0	0	0	0	0	0	0	0	0	0	0	0	0	0	0	0	0	0	0
AC018946.2	0	0	0	0	1	0	0	0	0	0	0	0	0	1	0	1	0	0	0	0	0	0	0	0
AC018951.1	0	0	0	0	0	0	0	0	0	0	0	0	0	0	0	0	0	0	0	0	0	0	0	0
AC018953.1	0	0	0	0	0	0	0	0	0	0	0	0	0	0	0	0	0	0	0	0	0	0	0	0
AC018953.2	0	0	0	0	0	0	0	0	0	0	0	0	0	0	0	0	0	0	0	0	0	0	0	0
AC018978.1	1	0	0	0	0	0	13	9	9	22	12	20	0	0	1	1	0	0	0	1	3	2	1	10
AC018992.1	0	0	1	0	0	0	0	1	0	1	1	0	0	0	1	0	0	0	0	0	0	0	0	0
AC019055.1	0	0	0	0	0	0	0	0	0	0	0	0	0	0	0	0	0	0	0	0	0	0	0	0
AC019064.1	0	0	0	0	0	0	0	0	0	0	0	0	0	0	0	0	0	0	0	0	0	0	0	0
AC019068.1	0	0	1	0	0	0	0	0	0	0	0	0	0	0	0	0	0	0	0	0	0	0	0	0
AC019069.1	71	75	48	76	70	79	166	144	206	110	101	99	230	100	71	103	83	132	4	9	15	14	22	22
AC019070.1	0	0	0	0	0	0	0	0	0	0	0	0	0	0	0	0	0	0	0	0	0	0	0	0
AC019070.2	0	0	0	0	0	0	0	0	0	0	0	0	0	0	0	0	0	0	0	0	0	0	0	1
AC019072.1	0	0	0	0	0	0	0	0	0	0	0	0	0	0	0	0	0	0	0	0	0	0	0	0
AC019077.1	3	2	2	8	1	5	11	9	15	7	6	8	8	5	3	5	6	5	4	3	3	1	5	13
AC019080.1	11	21	12	19	19	17	42	29	31	48	25	25	24	11	5	8	7	6	16	11	23	16	23	61
AC019080.2	0	0	0	0	0	0	0	0	0	0	0	0	0	0	0	0	0	0	0	0	0	0	0	0
AC019080.3	0	0	0	0	0	2	0	0	0	0	0	0	0	0	0	0	0	0	0	0	0	0	0	0
AC019080.4	1	0	1	0	1	0	0	0	0	0	0	0	0	0	0	0	0	0	0	0	0	0	0	0
AC019084.1	0	0	0	0	0	0	0	0	0	0	0	0	0	0	0	0	0	0	0	0	0	0	0	0
AC019097.1	28	31	27	26	38	45	100	71	102	49	46	64	22	26	17	19	11	19	31	24	33	29	46	105
AC019103.1	0	0	0	0	0	0	0	0	0	0	0	0	0	0	0	0	0	0	0	0	0	0	0	0
AC019109.1	0	0	0	0	0	0	0	0	0	0	0	1	0	0	0	0	0	0	0	0	0	0	0	0
AC019117.1	0	0	0	0	0	0	0	0	0	0	0	0	0	0	0	0	0	0	0	0	0	0	0	0
AC019117.2	3	0	0	0	1	0	3	1	2	6	2	0	0	0	0	0	0	0	1	0	2	2	5	10
AC019117.3	1	0	0	0	1	0	0	0	0	1	0	0	0	0	0	0	0	0	0	0	1	0	0	0
AC019117.4	268	304	324	365	411	492	2050	1252	2077	1169	757	631	276	152	136	140	112	166	323	374	444	585	601	1742
AC019118.1	0	0	0	0	0	0	0	0	0	0	0	0	0	0	0	0	0	0	0	0	0	0	0	0
AC019118.2	0	0	0	0	0	0	0	0	0	0	0	0	0	0	0	0	0	0	0	0	0	0	0	0
AC019127.1	32	64	45	23	37	41	1162	735	1163	508	356	371	97	49	51	48	41	72	364	397	498	646	691	1728
AC019129.1	1	0	0	0	0	1	2	3	2	1	0	2	1	0	0	1	0	0	0	0	0	0	0	0
AC019129.2	0	0	1	0	2	1	1	1	0	0	1	1	0	1	0	1	0	1	0	0	0	0	0	2
AC019130.1	0	6	1	6	3	6	20	9	20	10	7	4	5	2	0	2	5	1	1	3	6	8	8	13
AC019131.1	0	0	0	0	0	0	2	1	1	0	1	1	0	0	0	0	0	0	1	0	1	0	1	3
AC019131.2	8	8	3	2	1	3	29	16	20	29	16	13	7	9	1	7	9	7	14	6	8	9	20	40
AC019131.3	0	0	0	0	0	0	1	1	1	0	0	0	1	0	0	0	1	0	0	0	0	0	0	1
AC019133.1	0	0	0	0	0	0	0	0	0	0	0	0	0	0	0	0	0	0	0	0	0	0	0	0
AC019155.1	1	0	0	0	1	1	7	5	9	10	11	9	0	0	0	0	0	0	3	1	6	4	2	12
AC019155.2	0	0	0	0	0	0	0	0	0	0	0	0	0	0	0	0	0	0	0	0	0	0	0	0
AC019159.1	0	0	0	0	0	0	0	0	0	0	0	0	0	0	0	0	0	0	0	0	0	0	0	0
AC019159.2	0	0	0	0	0	0	0	0	0	0	0	0	0	0	0	0	0	0	0	1	0	0	0	1
AC019163.1	132	154	128	195	230	220	1275	717	1157	917	677	696	436	174	112	183	218	262	177	145	192	182	326	1302
AC019171.1	0	0	0	0	1	0	1	0	0	0	0	0	0	0	0	0	0	0	1	0	0	0	0	0
AC019176.1	0	0	0	0	0	0	0	0	0	0	0	0	0	0	0	0	0	0	0	0	0	0	0	0
AC019176.2	0	0	0	0	0	0	0	0	0	0	0	0	0	0	0	0	0	0	0	0	0	0	0	0
AC019176.3	0	0	0	0	0	0	0	0	0	0	0	0	0	0	0	0	0	0	0	0	0	0	0	0
AC019178.1	0	0	0	0	0	0	0	0	0	0	0	0	0	0	0	0	0	0	0	0	0	0	0	0
AC019178.2	0	0	0	0	0	0	0	0	0	0	0	0	0	0	0	0	0	0	0	0	0	0	0	0
AC019181.1	0	0	0	0	0	0	0	1	0	0	0	0	3	2	4	0	1	0	0	0	0	0	1	0
AC019183.1	0	0	0	0	0	0	0	0	0	0	0	0	0	0	0	0	0	0	0	0	0	0	0	2
AC019185.1	0	0	0	0	0	0	0	0	0	0	0	0	0	0	0	0	0	0	0	0	0	0	0	0
AC019185.2	0	0	0	0	0	0	0	0	0	0	0	0	0	0	0	0	0	0	0	0	0	0	0	0
AC019186.1	0	1	0	0	0	2	1	1	1	1	1	0	0	0	1	0	0	0	0	0	0	0	0	0
AC019193.1	0	0	0	0	0	0	0	0	0	0	0	0	0	0	0	0	0	0	0	0	0	0	0	0
AC019193.2	0	0	0	0	0	0	1	0	1	0	2	0	1	1	0	0	0	0	0	0	0	0	0	2
AC019193.3	0	0	0	0	0	0	0	0	0	0	0	0	0	0	0	0	0	0	0	0	0	0	0	0
AC019193.4	0	0	0	0	0	0	0	0	0	0	0	0	0	0	0	0	0	0	0	0	0	0	0	0
AC019197.1	0	0	0	0	0	0	5	5	5	1	2	2	0	0	1	0	0	0	0	1	2	5	1	8
AC019205.1	37	44	51	70	64	69	563	369	590	438	325	313	291	145	87	145	153	175	50	38	64	55	100	259
AC019206.1	0	0	0	0	0	0	1	0	2	2	0	1	0	1	1	0	1	0	0	0	0	0	0	0
AC019209.1	0	0	0	0	0	0	0	0	0	0	0	0	0	0	0	0	0	0	0	0	0	0	0	0
AC019209.2	0	0	0	0	0	0	0	0	0	0	1	0	0	0	0	0	0	0	0	0	0	0	0	0
AC019209.3	0	0	0	0	0	0	1	0	0	1	1	0	0	0	0	0	0	0	0	0	0	0	0	0
AC019211.1	0	0	0	0	0	0	7	4	8	3	3	4	0	0	0	0	0	0	0	0	0	0	0	0
AC019226.1	0	1	0	0	0	1	1	0	0	0	1	0	1	0	0	0	0	0	1	0	1	0	0	2
AC019226.2	0	0	0	0	1	0	0	0	0	0	0	0	1	0	0	0	0	0	0	0	0	0	0	0
AC019227.1	0	0	0	0	0	0	0	0	0	0	0	0	0	0	0	0	0	1	0	0	0	0	0	0
AC019235.1	0	0	0	0	0	0	0	0	0	0	0	0	0	0	0	0	0	0	0	0	0	0	0	0
AC019254.1	0	1	1	1	1	0	1	0	1	2	0	0	0	0	0	0	0	0	0	1	1	2	0	5
AC019254.2	0	0	0	0	0	0	0	0	0	0	0	0	0	0	0	0	0	0	0	0	0	0	0	0
AC019257.1	0	0	0	0	0	0	0	0	0	0	0	0	0	0	0	0	0	0	0	0	0	0	0	0
AC019257.2	0	0	0	0	0	0	0	0	0	0	0	0	0	0	0	0	0	0	0	0	0	0	0	0
AC019257.8	564	630	574	540	578	692	1900	1292	2049	988	678	650	1126	511	364	515	479	679	467	454	670	671	842	1927
AC019257.9	64	71	76	54	61	84	214	140	215	104	107	115	131	65	32	63	50	64	45	49	70	70	93	184
AC019270.1	0	0	0	0	0	0	0	0	0	0	0	0	0	0	0	0	0	0	0	0	0	1	1	0
AC019278.1	0	0	0	0	0	0	0	0	0	0	0	0	0	0	0	0	0	0	0	0	0	0	0	0
AC019288.1	0	0	0	0	0	0	0	0	0	0	0	0	0	0	0	0	0	0	0	0	0	0	0	0
AC019294.1	0	0	0	0	0	0	0	0	0	0	0	0	0	0	0	0	0	0	0	0	0	0	0	0
AC019294.2	1	0	0	1	1	0	0	2	4	0	1	0	2	0	2	0	0	0	0	0	0	0	0	2
AC019294.3	0	0	0	0	0	0	0	0	1	0	1	0	0	0	0	0	0	0	0	0	0	0	0	0
AC019322.1	0	0	0	0	0	0	0	0	0	0	0	0	0	0	0	0	0	0	0	0	0	0	0	0
AC019322.2	0	0	0	0	0	0	0	0	0	0	0	0	0	0	0	0	0	0	0	0	0	0	0	0
AC019322.3	0	0	0	0	0	0	0	0	0	0	0	0	0	0	0	0	0	0	0	0	0	0	0	0
AC019322.4	0	0	0	0	0	0	0	0	0	0	0	0	0	0	0	0	0	0	0	0	0	0	0	0
AC019322.5	0	0	0	0	0	0	0	0	0	0	0	0	0	0	0	0	0	0	0	0	0	0	0	0
AC019322.6	0	0	0	0	0	0	0	1	0	0	0	0	0	0	0	0	0	0	0	0	0	0	0	0
AC019330.1	0	0	0	0	0	0	0	0	0	0	0	0	0	0	0	0	0	0	0	0	0	0	0	0
AC019349.1	1	1	0	1	1	1	0	0	0	0	0	0	259	66	38	130	84	44	1	0	2	1	2	8
AC020549.1	0	0	0	0	0	0	0	0	0	0	0	0	0	0	0	0	0	0	0	0	0	0	0	0
AC020549.2	0	0	0	0	0	0	0	0	0	0	0	0	0	0	0	0	0	0	0	0	0	0	0	0
AC020549.3	0	0	0	0	0	0	0	0	0	0	0	0	0	0	0	0	0	0	0	0	0	0	0	0
AC020550.1	0	0	0	0	0	0	0	0	0	0	0	0	0	0	0	0	0	0	0	0	0	0	0	0
AC020550.2	0	0	0	0	0	0	0	0	0	0	0	0	0	1	0	0	0	0	0	0	0	0	0	1
AC020551.1	0	0	0	0	0	0	6	5	3	8	4	5	0	0	0	0	0	0	1	1	0	0	1	1
AC020558.1	8	9	4	4	10	10	63	28	45	30	25	28	2	2	7	4	6	3	3	1	4	6	5	10
AC020558.2	0	0	2	0	1	2	4	2	8	5	9	4	2	3	1	1	1	1	0	1	0	1	1	1
AC020558.3	0	0	0	0	0	0	0	0	1	0	0	0	0	0	0	0	0	0	0	0	0	0	0	0
AC020558.4	0	0	0	0	0	0	0	0	1	0	0	0	0	0	0	0	0	0	0	0	0	0	0	0
AC020558.5	0	0	0	0	0	0	0	0	0	0	0	0	0	0	0	0	0	0	0	0	1	0	0	0
AC020558.6	21	18	22	20	27	33	120	106	135	95	94	65	55	29	15	19	18	22	22	24	21	26	49	130
AC020584.1	0	0	0	0	0	0	0	0	0	0	0	0	0	0	0	0	0	0	0	0	0	0	1	0
AC020589.1	0	0	0	0	0	0	0	0	1	0	0	0	0	0	0	0	0	0	0	0	0	0	0	0
AC020593.1	0	0	0	0	0	0	0	0	0	0	0	0	0	0	0	0	0	0	0	0	0	0	0	0
AC020595.1	0	0	0	0	0	0	0	0	0	0	0	0	0	0	0	0	0	0	0	0	0	0	0	0
AC020604.1	0	0	1	0	1	1	0	0	0	0	0	2	0	0	0	0	0	1	0	0	0	0	0	2
AC020611.1	0	0	0	0	0	0	0	0	0	0	0	0	0	0	0	0	0	0	0	0	0	0	0	0
AC020611.2	1	5	3	3	3	3	28	16	38	17	14	8	2	7	0	2	3	5	7	8	8	3	8	25
AC020612.1	0	1	1	0	1	1	1	4	1	0	1	0	3	1	2	2	2	1	0	3	0	0	1	2
AC020612.2	0	0	0	0	0	0	0	0	0	0	0	0	0	0	0	0	0	0	0	0	0	0	0	0
AC020612.3	0	0	2	0	0	0	1	2	0	1	0	0	0	1	0	1	0	0	0	0	0	0	0	0
AC020612.4	0	0	0	0	0	0	0	0	0	0	0	0	0	0	0	0	0	0	0	0	0	0	0	0
AC020629.1	8	4	5	6	12	16	39	33	48	32	14	18	7	4	5	9	3	6	3	2	11	11	18	39
AC020633.1	6	5	11	9	11	7	35	25	35	21	18	26	4	5	2	4	7	3	3	2	7	4	7	32
AC020634.1	0	0	0	0	0	0	0	0	0	0	0	0	0	0	0	0	0	0	0	0	0	0	0	0
AC020634.2	0	0	0	2	0	2	0	0	1	0	0	1	0	0	0	0	0	0	0	0	2	1	0	1
AC020636.1	0	1	0	0	0	0	0	0	0	1	0	0	0	0	0	0	0	0	0	0	0	0	0	0
AC020636.2	0	0	0	0	0	0	0	0	0	0	0	0	0	0	0	0	0	0	0	0	0	0	0	0
AC020637.1	0	0	0	0	0	0	0	0	0	0	0	0	0	0	0	0	0	0	0	0	0	0	0	0
AC020651.1	7	10	5	13	16	14	58	32	55	31	17	20	20	14	3	9	10	9	15	17	33	21	22	33
AC020651.2	0	0	0	0	0	0	0	0	0	0	0	0	0	0	0	0	0	0	0	0	0	0	0	0
AC020655.1	0	0	0	0	0	0	1	0	1	1	0	0	0	0	0	0	0	0	0	0	0	0	0	1
AC020656.1	0	0	0	0	0	0	0	0	0	0	0	1	1	0	0	0	0	0	0	0	0	0	1	3
AC020656.2	0	0	0	0	0	0	0	0	0	0	0	0	0	0	0	0	0	0	0	0	0	0	0	0
AC020658.1	0	0	0	1	0	1	5	4	6	3	0	1	0	0	0	2	0	0	2	1	3	1	1	2
AC020658.2	0	0	0	1	0	1	5	4	6	3	0	1	0	0	0	2	0	0	2	1	3	1	1	2
AC020658.3	2	1	1	0	0	0	1	0	1	1	1	1	0	0	0	0	0	0	0	0	1	0	0	1
AC020658.4	3	1	1	1	2	0	5	7	7	6	9	3	5	0	1	3	4	1	0	0	1	1	1	9
AC020658.5	0	0	0	0	1	1	0	0	0	0	0	0	0	1	0	0	0	0	0	0	0	0	0	0
AC020658.6	1	0	1	0	0	0	0	0	0	0	0	0	2	0	1	0	1	1	0	0	0	0	0	0
AC020658.7	0	1	0	0	0	0	0	0	0	0	0	0	0	0	0	0	0	0	0	0	0	0	0	0
AC020659.1	154	229	191	179	240	283	687	474	763	458	361	383	301	162	125	173	157	227	99	103	128	154	190	564
AC020659.2	61	63	57	66	61	90	111	73	131	54	47	40	74	59	51	51	47	58	19	13	31	31	25	71
AC020661.1	4	4	0	2	1	1	16	5	15	0	1	6	6	1	3	3	1	3	0	0	0	1	2	3
AC020661.2	0	0	0	0	0	0	0	0	0	0	0	0	0	0	0	0	0	0	0	0	0	0	0	0
AC020661.3	0	1	0	0	0	0	1	0	0	0	3	0	1	0	0	0	0	0	2	0	0	0	1	4
AC020661.4	0	0	1	0	0	0	0	0	0	1	0	0	0	0	0	0	0	0	0	0	0	0	0	1
AC020663.1	3	7	3	3	3	5	3	3	8	5	3	4	2	0	0	0	1	2	2	3	2	2	1	8
AC020663.2	0	1	1	3	0	0	0	0	0	0	0	0	1	0	0	0	0	0	0	0	0	0	0	0
AC020663.3	2	0	0	0	0	0	1	4	5	3	1	4	0	0	0	0	1	0	0	1	2	0	1	5
AC020663.4	0	1	0	0	0	0	0	0	0	0	0	0	1	0	0	0	0	0	0	0	0	0	0	2
AC020663.5	101	89	105	127	157	157	71	43	64	64	47	54	86	35	24	46	46	43	35	43	62	53	69	195
AC020687.1	0	0	0	0	1	0	1	2	1	2	2	1	0	0	0	0	0	0	1	1	2	2	6	7
AC020688.1	3	3	1	0	4	1	4	1	4	2	3	6	3	1	1	0	2	2	1	2	1	1	4	1
AC020699.1	0	0	0	0	0	0	0	0	0	0	0	0	0	0	0	0	0	0	0	0	0	0	0	0
AC020703.1	0	0	0	0	0	0	0	0	0	0	0	0	0	0	0	0	0	0	0	0	1	0	0	0
AC020704.1	0	0	0	0	0	0	0	0	0	0	0	0	0	0	0	0	0	0	0	0	0	0	0	0
AC020718.1	0	0	0	0	0	0	0	0	0	0	0	0	0	0	0	0	0	0	0	0	0	0	0	0
AC020719.1	0	0	0	0	0	0	0	0	0	0	0	0	0	0	0	0	0	0	0	0	0	0	0	0
AC020728.1	0	0	0	0	0	0	0	0	0	0	0	0	0	0	0	0	0	0	0	0	0	0	0	0
AC020741.1	0	0	0	0	0	0	0	0	0	0	0	0	0	0	0	0	0	1	0	0	0	0	0	0
AC020743.1	0	0	0	0	0	0	0	0	0	0	0	0	0	0	0	0	0	0	0	0	0	0	0	0
AC020743.2	0	0	0	0	0	0	0	0	0	0	0	0	0	0	0	0	0	0	0	0	0	0	0	0
AC020743.3	0	0	0	0	0	0	0	0	0	0	0	0	0	0	0	0	0	0	0	0	0	0	0	0
AC020763.1	0	0	0	0	0	0	4	1	2	0	2	2	0	0	0	0	0	0	0	0	2	0	0	3
AC020763.2	1	0	0	0	2	1	0	0	0	1	1	1	1	0	1	1	0	0	0	0	0	0	0	0
AC020763.3	4	11	2	7	5	3	2	4	5	6	1	1	7	1	1	1	2	2	0	1	3	1	0	7
AC020763.4	1898	1790	1779	1990	2443	2551	2151	1569	2293	1323	930	949	818	408	328	336	352	528	281	343	394	490	577	1027
AC020763.5	0	0	0	0	0	0	0	0	0	0	0	0	0	0	0	0	0	0	0	0	0	0	0	1
AC020765.1	0	0	0	0	0	0	0	0	0	0	0	0	0	0	0	0	0	0	0	0	0	0	0	0
AC020765.2	10	7	7	11	9	19	33	32	48	38	19	24	13	7	3	4	5	4	4	3	9	4	8	34
AC020765.3	0	0	0	0	0	0	0	0	0	0	0	0	0	0	0	0	0	0	0	0	0	0	0	0
AC020765.4	0	0	0	0	0	0	1	2	5	0	1	3	0	0	0	1	0	0	0	0	1	1	0	3
AC020765.5	0	1	0	0	0	0	0	0	0	0	0	0	0	0	0	0	0	0	0	0	0	0	0	0
AC020779.1	0	0	0	0	0	0	0	0	0	0	0	0	0	0	0	0	0	0	0	0	0	0	0	0
AC020779.2	7	8	3	13	12	7	19	8	16	13	16	7	4	6	1	2	4	2	3	4	8	7	5	21
AC020891.1	0	0	0	0	0	0	0	0	0	0	0	0	0	0	0	0	0	0	0	0	0	0	0	0
AC020891.2	0	0	0	0	0	0	0	0	0	0	0	0	0	0	0	0	0	0	0	0	0	0	0	0
AC020891.3	0	0	0	0	0	0	0	0	0	0	0	0	0	0	0	0	0	0	0	0	0	0	0	0
AC020891.4	0	0	0	0	0	0	0	0	0	0	0	0	0	0	0	0	0	0	0	0	0	0	0	0
AC020892.1	0	0	0	0	0	0	0	0	0	0	0	0	0	0	0	0	0	0	0	0	0	0	0	1
AC020892.2	0	0	0	0	0	0	0	0	0	0	0	0	0	0	0	0	0	0	0	0	0	0	0	0
AC020893.1	0	0	1	0	0	0	1	0	0	0	0	0	0	0	0	2	0	0	0	0	0	0	1	0
AC020893.2	0	0	0	0	0	0	5	0	1	1	0	2	0	0	0	0	1	1	0	1	0	0	0	1
AC020895.1	0	0	0	0	0	0	0	0	0	0	0	0	0	0	0	0	0	0	0	0	0	0	0	0
AC020895.2	0	0	0	0	0	0	0	1	0	0	0	0	0	0	0	0	0	0	0	0	0	0	0	0
AC020897.1	0	0	0	0	0	0	0	0	0	0	0	0	0	0	0	0	0	0	0	0	0	0	0	0
AC020898.1	16	7	9	11	15	16	36	29	55	67	47	36	12	3	4	5	3	5	10	7	11	11	16	54
AC020899.1	0	0	0	0	1	0	1	2	1	2	1	1	0	0	0	0	0	0	0	0	0	0	0	1
AC020900.1	146	136	143	207	222	219	409	238	414	235	170	134	164	117	64	73	69	116	84	81	99	111	132	322
AC020904.1	0	0	0	0	0	0	0	0	0	0	0	0	0	0	0	0	0	0	0	0	0	0	0	0
AC020904.2	21	17	18	13	31	23	160	100	161	103	60	51	30	18	16	20	11	22	24	13	20	29	37	71
AC020904.3	19	23	25	40	27	41	71	53	72	43	23	46	8	5	6	2	6	12	17	10	20	25	18	65
AC020905.1	0	0	0	0	0	0	0	0	0	0	0	0	0	0	0	0	0	0	0	0	0	0	0	0
AC020906.1	0	0	0	0	0	0	0	0	0	0	0	0	0	0	0	0	0	0	0	0	0	0	0	0
AC020907.1	0	1	0	2	0	3	1	0	0	0	0	0	1	1	2	0	0	2	0	0	0	0	0	0
AC020907.2	0	2	0	0	0	2	2	0	0	0	1	0	1	0	0	0	0	0	0	0	1	0	1	1
AC020907.3	0	0	0	0	0	0	0	0	0	0	0	0	0	0	0	0	0	0	1	0	0	0	0	0
AC020907.4	0	2	2	1	0	1	1	1	4	1	2	0	4	2	2	0	0	0	1	2	0	1	0	3
AC020907.5	0	0	0	0	0	0	0	0	0	0	1	0	0	0	0	0	0	0	0	0	0	0	0	0
AC020907.6	314	289	319	625	704	785	2	0	1	0	0	0	1765	908	489	1021	888	1053	3	1	3	1	1	0
AC020908.1	0	0	0	0	0	0	0	0	1	0	0	0	1	1	1	0	0	0	0	0	0	0	0	0
AC020908.2	0	0	0	0	0	0	0	0	0	0	0	0	0	0	0	0	0	0	0	0	0	0	0	0
AC020908.3	1	0	0	0	0	0	0	0	1	0	0	0	0	1	0	0	0	0	0	0	0	0	0	0
AC020909.1	155	116	115	117	165	192	491	349	543	285	245	237	162	96	50	55	72	90	68	90	115	117	142	366
AC020909.2	0	0	1	0	0	0	0	0	0	0	0	1	0	1	0	0	0	0	0	0	0	0	0	0
AC020909.3	306	315	306	348	470	489	323	251	354	177	159	164	647	350	217	324	337	422	1	0	0	0	0	0
AC020910.1	0	0	0	0	0	0	0	0	0	0	0	0	0	0	0	0	0	0	0	0	0	0	0	0
AC020910.2	0	0	0	0	0	0	0	0	0	0	0	0	0	0	0	0	0	0	0	0	0	0	0	0
AC020910.3	0	0	0	0	0	0	0	0	0	0	0	0	0	0	0	0	0	0	0	0	0	0	0	0
AC020910.4	0	0	0	0	0	0	0	0	0	0	0	0	0	0	0	0	0	0	0	0	0	0	0	0
AC020910.5	6	5	7	3	1	3	15	5	8	16	11	4	10	9	3	7	4	3	3	1	2	9	5	14
AC020910.6	7	5	7	12	16	11	51	23	34	23	19	13	23	19	11	9	12	9	8	7	6	10	17	54
AC020910.7	0	1	0	0	0	0	1	0	0	0	0	0	0	0	0	0	0	0	0	0	0	0	0	0
AC020911.1	0	2	2	5	2	2	16	7	2	11	6	5	3	1	0	2	2	0	0	0	3	4	2	2
AC020911.2	0	0	0	0	0	0	0	0	0	0	0	0	0	0	0	0	0	0	0	0	0	0	0	0
AC020911.3	0	0	0	0	0	0	0	1	2	0	0	0	0	0	0	0	0	0	0	0	0	1	0	0
AC020911.4	0	0	1	0	1	1	0	0	1	0	1	0	1	0	0	0	0	1	1	0	0	0	0	1
AC020912.1	0	0	0	0	0	0	0	0	0	0	0	0	0	0	0	0	0	0	3	1	3	1	2	6
AC020913.1	13	29	26	9	36	32	94	66	125	63	26	33	18	6	8	10	6	7	14	19	15	19	29	35
AC020913.2	16	25	15	19	35	31	88	75	108	38	44	47	8	8	15	4	3	11	7	19	11	29	17	39
AC020913.3	1	0	0	0	0	0	1	0	0	0	0	0	0	0	0	0	0	0	0	0	0	0	0	0
AC020914.1	0	0	0	0	0	0	0	0	0	0	0	0	0	0	0	0	0	0	0	0	0	0	0	0
AC020914.2	0	0	0	0	0	0	0	0	0	0	0	0	0	0	0	0	0	0	0	0	0	0	0	0
AC020914.3	0	0	0	0	0	0	0	0	0	0	0	0	0	0	0	0	0	0	0	0	0	0	0	0
AC020914.4	0	0	0	0	0	0	0	0	0	0	0	0	0	0	0	0	0	0	0	0	0	0	0	0
AC020914.5	0	0	0	0	0	0	0	0	0	0	0	0	0	0	0	0	0	0	0	0	0	0	0	0
AC020915.1	442	464	494	555	663	630	3354	1974	3130	3055	2142	2072	658	321	205	339	348	379	495	456	657	685	990	3417
AC020915.2	2	1	0	1	0	1	0	0	3	0	1	0	3	0	2	0	1	0	0	0	0	1	0	0
AC020915.3	17	17	23	30	25	27	123	83	125	95	63	63	59	35	16	14	24	24	31	41	47	37	80	243
AC020915.4	0	0	0	0	0	0	0	0	0	0	0	0	2	0	0	0	0	0	0	0	0	0	0	0
AC020915.5	486	506	527	615	735	722	3388	2002	3172	3093	2165	2094	723	365	214	383	375	415	525	492	710	729	1067	3661
AC020916.1	379	239	222	192	202	258	263	166	235	187	149	129	400	227	178	132	152	161	60	93	88	121	104	343
AC020916.2	0	0	0	0	1	0	0	0	0	0	0	0	0	0	0	0	1	0	0	0	0	0	0	0
AC020917.1	0	2	0	0	0	0	1	1	0	1	0	0	0	0	1	0	0	0	0	0	0	0	0	1
AC020917.2	0	0	0	0	0	0	0	0	0	0	0	0	0	0	0	0	0	1	0	0	0	0	0	0
AC020917.3	0	0	0	0	0	0	0	0	0	0	0	0	0	0	0	0	0	0	0	0	0	0	0	0
AC020917.4	4	2	5	3	5	3	8	1	5	5	5	3	0	3	1	1	4	3	0	1	1	0	1	4
AC020922.1	5	4	5	3	2	6	0	0	0	0	0	0	0	0	1	0	0	1	0	0	1	0	0	0
AC020922.2	0	0	0	0	0	0	15	6	14	14	7	9	0	0	0	0	0	0	2	3	5	4	7	7
AC020922.3	1	0	0	0	1	0	0	0	0	0	0	0	2	0	1	0	1	1	0	0	0	0	0	0
AC020922.4	0	0	0	0	0	0	0	1	0	0	0	0	0	0	0	0	0	0	0	0	0	0	0	0
AC020923.1	0	0	0	0	0	0	0	0	1	0	0	0	0	0	0	0	0	0	0	0	0	0	0	0
AC020928.1	1	2	2	2	3	2	2	1	2	6	0	4	2	2	0	1	2	0	3	2	4	5	12	20
AC020928.2	1	0	1	0	2	1	2	1	0	2	0	3	0	1	0	0	0	0	2	2	4	3	4	8
AC020929.1	4	2	2	3	6	5	15	6	2	6	7	6	5	2	1	0	2	0	7	3	6	7	4	21
AC020930.1	0	0	0	0	0	0	0	0	0	0	0	0	0	0	0	0	0	0	0	0	0	0	0	0
AC020931.1	33	35	30	29	35	51	107	55	92	83	58	62	11	10	6	10	7	4	26	31	36	43	56	134
AC020934.1	2	0	1	2	3	1	2	0	1	0	1	0	1	1	0	2	2	0	0	0	0	2	3	5
AC020934.2	91	96	96	128	120	153	169	96	146	65	75	51	106	81	49	63	57	57	24	24	38	40	44	130
AC020937.1	0	0	0	0	0	0	0	0	0	0	0	0	0	0	0	0	0	0	0	0	0	0	0	0
AC020951.1	0	0	0	0	0	0	0	0	0	0	0	0	0	0	0	0	0	0	0	0	0	0	0	0
AC020978.1	0	0	1	0	0	0	0	1	0	0	2	0	0	0	0	0	0	0	0	0	0	0	0	0
AC020978.2	25	33	34	31	34	54	64	41	81	23	25	26	43	25	14	18	29	26	19	21	31	22	54	115
AC020978.3	1	0	0	1	0	1	0	0	0	1	0	0	0	0	0	0	0	0	0	0	0	0	0	0
AC020978.4	0	2	1	0	1	1	0	0	3	0	0	0	1	2	0	1	1	0	0	0	0	0	0	2
AC020978.5	512	546	512	559	632	770	888	600	1034	603	453	489	446	228	170	200	204	261	143	169	209	230	293	703
AC020978.6	0	0	0	0	0	0	1	0	0	0	0	0	0	0	0	0	0	1	0	0	0	0	0	0
AC020978.7	257	265	255	297	350	412	449	310	513	321	219	265	243	117	93	107	109	151	72	90	111	102	157	375
AC020978.8	0	0	0	0	0	0	1	0	0	0	0	0	0	0	0	0	0	1	0	0	0	0	0	0
AC020978.9	148	201	172	231	224	255	282	184	316	173	105	90	169	87	58	117	70	138	37	42	62	44	67	215
AC020980.1	0	0	0	0	0	0	0	0	0	0	0	0	0	0	0	0	0	0	0	0	0	0	0	0
AC020983.1	0	1	1	0	0	0	0	0	0	0	0	0	0	0	0	0	0	0	0	0	1	0	0	0
AC020987.1	0	0	0	0	0	0	0	0	0	0	0	0	0	1	0	0	0	0	0	0	0	0	0	0
AC021006.1	0	0	0	0	0	0	0	0	0	0	0	0	0	0	0	0	0	0	0	0	0	0	0	0
AC021006.2	0	0	0	0	0	0	0	0	0	0	0	0	0	0	0	0	0	0	0	0	0	0	0	0
AC021016.1	16	10	9	17	12	10	50	36	68	50	32	27	13	7	4	5	11	17	8	6	12	8	19	59
AC021016.2	27	32	34	33	47	59	64	42	48	52	39	38	25	20	8	17	13	14	28	16	24	22	45	99
AC021016.3	8	9	9	18	7	20	26	19	37	12	11	15	18	6	8	6	4	13	9	3	10	13	7	32
AC021028.1	0	0	0	0	0	0	2	0	0	0	0	0	1	1	0	1	0	0	1	0	0	0	0	1
AC021035.1	0	0	0	0	0	0	0	0	0	0	0	0	0	0	0	0	0	0	0	0	0	0	0	0
AC021037.1	6	8	9	8	6	10	3	2	6	5	4	3	16	6	3	8	9	8	2	4	2	1	2	12
AC021055.1	0	0	1	0	0	0	0	0	0	0	0	0	0	0	0	0	0	1	0	0	0	0	0	0
AC021059.1	0	0	0	0	0	0	0	0	0	0	0	0	0	0	0	0	0	0	0	0	0	0	0	0
AC021066.1	10	4	14	9	7	11	0	2	1	3	2	1	15	4	5	5	7	8	2	4	4	9	10	37
AC021066.2	0	0	0	0	0	0	0	0	0	0	0	0	0	0	0	0	0	0	0	0	1	0	0	1
AC021066.3	0	0	0	1	1	0	0	0	0	0	0	0	0	0	0	0	0	0	0	0	0	0	0	0
AC021066.4	0	0	1	0	0	0	0	0	0	0	0	0	0	0	0	0	0	0	0	0	0	0	0	0
AC021072.1	0	0	0	0	0	0	0	0	0	0	0	0	0	0	0	0	0	0	0	0	0	0	0	0
AC021074.1	243	237	223	264	331	338	1029	570	911	700	583	621	335	202	106	185	177	182	203	206	333	259	437	1573
AC021074.2	0	0	0	0	0	0	0	0	0	0	0	0	0	0	0	0	0	0	0	0	0	0	0	0
AC021074.3	0	1	0	0	0	0	0	0	0	0	0	0	0	0	0	0	0	0	0	0	0	0	0	0
AC021078.1	2158	2350	2144	2395	2690	3033	9319	5990	9881	7081	5586	5832	3585	2253	1294	1920	1498	1893	1520	1352	2187	1884	3130	8931
AC021086.1	0	4	2	1	1	1	9	11	13	13	7	11	4	2	3	1	2	2	1	0	1	1	3	9
AC021087.1	1	1	2	0	1	4	7	7	9	8	8	5	1	0	1	0	0	2	0	0	1	0	4	8
AC021087.2	2	1	1	3	1	1	2	0	5	3	1	1	2	1	1	0	0	1	1	0	0	5	3	11
AC021087.3	2	5	2	8	2	6	6	5	7	10	3	3	4	5	4	1	2	4	1	1	3	2	0	5
AC021087.4	0	0	0	0	0	0	0	0	0	0	0	0	0	0	0	0	0	0	0	0	0	0	0	0
AC021087.5	3443	3473	3414	3307	3809	4318	11208	7192	10884	7189	5733	5863	3754	2120	1352	1752	1662	2149	2375	2279	3138	2926	4264	13116
AC021088.1	3	5	1	1	5	1	200	155	274	105	59	40	3	2	1	2	1	1	30	27	48	56	59	137
AC021092.1	81	88	85	93	92	98	318	176	317	212	153	129	83	59	35	48	33	55	75	77	84	96	117	381
AC021092.2	63	82	76	83	86	88	331	210	344	205	148	143	68	61	38	37	29	48	59	62	117	95	134	394
AC021097.1	13	10	13	3	8	8	78	58	65	49	41	45	5	6	2	1	5	7	12	11	14	18	15	28
AC021105.1	0	0	0	0	0	0	0	0	0	0	0	0	0	0	0	0	0	0	0	1	1	1	0	0
AC021106.1	5	1	2	0	2	4	15	9	11	7	11	4	10	6	4	3	1	5	2	6	2	4	6	12
AC021106.2	0	0	0	0	0	0	0	0	1	0	0	0	0	0	0	0	0	0	1	0	0	0	0	0
AC021106.3	1	0	1	0	4	2	4	3	4	3	1	1	4	0	2	0	0	1	2	2	5	0	2	2
AC021127.1	0	2	0	0	0	0	57	58	76	56	28	29	2	0	0	1	1	0	1	3	6	2	6	9
AC021134.1	0	0	0	0	0	0	0	0	0	0	0	0	0	0	0	0	0	0	0	0	0	0	0	1
AC021134.2	0	0	0	0	0	0	0	0	0	0	0	0	0	0	0	0	0	0	0	0	0	0	0	0
AC021146.1	0	0	0	0	0	0	0	0	0	0	1	1	0	0	0	0	0	0	0	0	0	0	0	0
AC021146.10	0	0	0	0	0	0	0	0	0	0	0	0	0	0	0	0	0	0	0	0	0	0	0	0
AC021146.11	0	0	0	0	0	0	0	0	0	0	0	0	0	0	0	0	0	0	0	0	0	0	0	0
AC021146.12	0	0	0	0	0	0	3	0	2	2	1	0	0	0	0	0	0	0	0	0	0	0	0	1
AC021146.2	0	0	0	0	0	0	0	0	1	0	0	0	0	0	0	0	0	0	0	0	0	1	0	3
AC021146.3	0	0	0	0	0	0	0	1	0	1	0	1	0	0	0	0	0	0	0	0	0	0	1	0
AC021146.4	0	0	0	0	0	0	0	0	0	0	0	0	0	0	0	0	0	0	0	0	0	0	0	0
AC021146.5	0	0	0	0	0	0	0	0	0	0	0	0	0	0	0	0	0	0	0	0	0	0	0	0
AC021146.6	0	0	0	0	0	0	0	0	0	0	0	0	0	0	0	0	0	0	0	0	0	0	0	0
AC021146.7	0	0	0	0	0	0	0	0	0	0	0	0	0	0	0	0	0	0	0	0	0	0	0	0
AC021146.8	0	0	0	0	0	0	0	0	0	0	0	0	0	0	0	0	0	0	0	0	0	0	0	0
AC021146.9	0	0	0	0	0	0	0	0	0	0	0	0	0	0	0	0	0	0	0	0	0	0	0	0
AC021148.1	8	8	14	14	6	6	40	26	29	27	16	17	26	5	4	9	9	8	5	2	5	7	11	24
AC021148.2	0	0	0	0	0	0	0	0	0	0	0	0	0	0	0	0	0	0	0	0	0	0	0	0
AC021148.3	1	0	0	1	2	2	4	1	1	1	3	6	0	0	2	1	0	1	0	2	4	3	1	1
AC021151.1	0	0	0	0	0	0	0	0	0	0	0	0	0	0	1	0	0	0	0	0	0	0	0	0
AC021171.1	0	0	0	0	0	0	0	0	0	0	0	0	0	0	0	0	0	0	0	0	0	0	0	1
AC021171.2	0	0	0	0	0	0	0	0	0	0	0	0	0	0	0	0	0	0	0	0	0	0	0	0
AC021180.1	1	0	0	0	0	0	1	1	7	3	2	5	0	1	0	0	1	1	0	0	0	0	0	0
AC021188.1	0	0	0	0	0	0	9	15	12	16	5	9	1	0	0	0	0	0	0	1	0	0	2	0
AC021192.1	0	0	0	0	0	0	0	0	0	0	0	0	0	0	0	0	0	0	0	0	0	0	0	0
AC021192.2	0	0	0	0	0	0	0	0	0	0	0	0	0	0	0	0	0	0	0	0	1	1	3	6
AC021193.1	0	0	0	0	0	0	0	0	0	0	0	0	0	0	0	0	0	0	0	0	0	0	0	0
AC021205.1	0	0	0	0	0	0	0	0	0	0	0	0	0	0	0	0	0	0	0	0	0	0	0	0
AC021205.2	0	0	0	0	0	0	0	0	0	0	0	0	0	0	0	0	0	0	0	0	0	0	0	0
AC021205.3	2	1	0	5	1	1	8	4	7	3	9	5	0	1	0	1	0	2	2	2	1	0	6	4
AC021218.1	0	2	0	0	1	1	16	5	12	15	8	8	0	1	1	0	1	0	4	2	3	0	5	30
AC021220.1	0	0	0	0	0	0	0	0	0	0	0	0	0	0	0	0	0	0	0	0	0	0	0	0
AC021220.2	0	0	0	0	0	0	0	0	0	0	0	0	0	0	0	0	0	0	0	0	0	0	0	0
AC021231.1	0	0	0	0	0	1	1	0	0	0	0	0	0	0	0	0	0	0	0	0	0	0	0	0
AC021231.2	1	0	1	0	2	0	2	4	4	5	6	3	3	0	1	1	0	1	2	1	1	3	4	7
AC021231.3	0	1	0	0	0	0	1	0	0	0	0	0	0	0	1	0	0	0	0	0	0	1	0	1
AC021236.1	47	115	74	81	92	90	169	137	232	112	31	28	63	30	13	27	28	35	41	46	79	71	49	119
AC021237.1	0	0	1	0	0	0	0	0	0	0	0	0	0	0	0	0	0	0	0	0	0	0	0	1
AC021242.1	0	0	0	0	0	0	0	0	0	0	0	0	0	0	0	0	0	0	0	0	0	0	0	0
AC021242.2	0	0	0	0	0	0	0	0	0	0	0	0	0	0	0	0	0	0	0	0	1	2	2	8
AC021269.1	0	0	0	0	0	0	0	0	0	0	0	0	0	0	0	0	0	0	0	0	0	0	0	0
AC021269.2	0	0	0	0	0	0	0	0	0	0	0	0	0	0	0	0	0	0	0	0	0	0	0	0
AC021269.3	0	0	0	0	0	0	3	1	5	1	0	1	3	0	1	0	0	0	1	1	0	1	0	10
AC021305.1	0	0	0	0	1	0	1	0	0	0	0	0	0	0	0	0	0	0	0	0	0	0	0	0
AC021321.1	1	0	0	1	1	0	13	6	9	6	2	5	4	6	2	0	2	1	5	3	5	3	5	18
AC021321.2	0	0	0	0	0	0	2	0	1	0	0	0	0	1	0	1	0	0	0	2	0	0	1	1
AC021351.1	0	0	0	0	0	0	0	0	1	0	0	0	0	0	0	0	0	0	0	0	0	0	0	0
AC021355.1	0	0	0	0	0	0	0	0	0	0	0	0	0	0	0	0	0	0	0	0	0	0	0	0
AC021382.1	0	0	0	0	0	0	0	0	0	0	0	0	0	0	0	0	0	0	0	0	0	0	0	0
AC021393.1	0	0	0	0	0	0	0	0	0	0	0	0	0	0	0	0	0	0	0	0	0	0	0	0
AC021422.1	0	0	0	0	0	0	0	0	0	0	0	0	0	0	0	0	0	0	0	0	0	0	0	0
AC021422.2	0	0	0	0	0	0	0	0	0	0	0	0	0	0	0	0	0	0	0	0	0	0	0	0
AC021424.1	0	0	1	0	0	0	0	0	0	0	0	0	0	0	0	1	0	0	0	0	0	0	0	0
AC021424.2	0	0	0	0	0	0	1	0	0	0	0	1	0	0	0	0	0	0	0	0	1	1	0	1
AC021424.3	0	0	1	0	0	0	0	0	0	0	0	0	0	0	0	0	0	0	0	0	0	0	0	0
AC021424.4	0	0	0	0	0	0	0	0	0	0	0	0	0	0	0	0	0	0	0	0	0	0	0	0
AC021443.1	1	3	0	2	2	1	5	5	4	3	1	1	4	1	1	2	0	2	0	2	1	1	0	0
AC021443.2	0	0	0	0	0	0	0	3	0	0	0	0	0	0	0	0	0	0	0	0	0	1	0	0
AC021443.3	0	0	0	0	0	0	0	0	0	0	0	0	0	0	0	0	0	0	0	0	0	0	0	0
AC021451.1	0	0	0	0	0	0	0	0	0	0	0	0	0	0	0	0	0	0	0	0	0	0	0	0
AC021451.2	0	0	0	0	0	0	0	0	0	0	0	0	0	0	0	0	0	0	0	0	0	0	0	0
AC021451.3	0	0	0	0	0	0	0	0	0	0	0	0	0	0	0	0	0	0	0	0	0	0	0	0
AC021483.1	0	0	0	0	0	0	0	0	1	1	0	0	0	0	0	0	1	0	0	0	0	0	0	0
AC021483.2	1	0	0	2	5	1	6	5	9	12	6	8	2	0	0	0	0	0	2	1	1	3	1	1
AC021491.1	0	0	0	0	0	0	0	0	0	0	0	0	0	0	0	0	0	0	0	0	0	0	0	0
AC021491.2	0	1	1	2	4	2	0	0	0	0	1	0	54	25	18	13	25	18	0	0	0	0	2	1
AC021491.3	0	0	0	0	0	0	0	0	0	0	0	0	0	0	0	0	0	0	0	0	0	0	0	0
AC021491.4	0	0	0	0	0	0	0	1	1	0	1	1	0	0	0	0	0	0	0	0	1	0	0	1
AC021504.1	9	12	8	11	7	9	0	1	1	2	0	0	0	0	0	0	0	0	0	0	0	0	0	0
AC021506.1	0	0	0	0	0	0	0	0	0	0	0	0	0	0	0	0	0	0	0	0	0	0	0	0
AC021506.2	0	0	0	0	0	0	0	0	0	0	0	0	0	0	0	0	0	0	0	0	0	0	0	0
AC021517.1	0	0	0	0	0	0	0	0	0	0	0	0	0	0	0	0	0	0	0	0	0	0	0	0
AC021517.2	0	0	0	0	0	0	0	0	0	0	0	0	0	0	0	0	0	0	0	0	0	0	0	0
AC021534.1	0	0	0	0	0	0	0	0	0	0	0	0	0	0	0	0	0	0	0	0	0	0	0	0
AC021546.1	0	0	0	0	0	0	0	0	0	0	0	0	0	0	0	0	0	0	0	0	0	0	0	0
AC021549.1	0	0	0	0	0	0	0	0	0	0	0	0	0	0	0	0	0	0	0	0	0	0	0	0
AC021549.2	0	0	0	0	0	0	0	0	0	0	0	0	1	0	0	0	1	1	0	0	0	0	0	0
AC021573.1	0	0	0	0	0	0	0	0	0	0	0	0	0	0	0	1	0	1	0	0	0	0	0	3
AC021590.1	0	0	0	0	0	0	0	0	0	0	0	0	0	0	0	0	0	0	0	0	0	0	0	0
AC021594.1	0	0	0	0	0	0	0	0	0	0	0	0	0	0	0	0	0	0	0	0	0	0	0	0
AC021594.2	0	0	0	0	0	0	0	0	0	0	0	0	0	0	0	0	0	0	0	0	0	0	0	0
AC021613.1	0	0	0	0	0	0	0	0	0	0	0	0	0	0	0	0	0	0	0	0	0	0	0	0
AC021613.2	0	0	0	0	0	0	0	0	0	0	0	0	0	0	0	0	0	0	0	0	0	0	0	0
AC021613.3	0	0	0	0	0	0	0	0	0	0	0	0	0	0	0	0	0	0	0	0	0	0	0	0
AC021646.1	0	0	0	0	0	0	0	0	0	0	0	0	0	0	0	0	0	0	0	0	0	0	0	0
AC021646.2	0	0	0	0	0	0	0	0	0	0	0	0	0	0	0	0	0	0	0	0	0	0	0	0
AC021660.1	0	0	0	0	0	0	0	0	0	0	0	0	0	0	0	0	0	0	0	0	0	0	0	0
AC021660.2	0	2	2	0	0	3	9	0	6	6	3	2	4	1	1	0	2	0	1	1	0	1	2	8
AC021660.3	263	273	240	306	403	418	718	426	719	560	393	345	290	138	97	180	158	190	192	154	236	283	382	1376
AC021660.4	3	1	0	1	0	1	3	2	3	1	0	0	2	3	0	0	0	1	0	1	2	3	2	5
AC021678.1	0	0	0	0	0	1	0	1	0	0	0	0	0	0	0	0	0	0	0	0	0	0	0	0
AC021678.2	0	0	0	0	0	0	3	1	1	0	0	0	0	0	0	0	0	0	0	0	0	0	0	0
AC021678.3	0	0	0	0	0	0	0	0	0	0	0	0	0	0	0	0	0	0	0	0	0	0	0	0
AC021683.1	0	0	0	0	0	0	0	0	0	0	0	0	0	0	0	0	0	0	0	0	0	0	0	0
AC021683.2	0	0	0	0	0	0	0	0	0	0	0	0	0	0	0	0	0	0	0	0	0	0	0	0
AC021683.3	0	0	0	0	1	0	1	0	0	0	0	0	0	0	0	0	0	0	0	0	0	0	0	0
AC021683.4	0	0	0	0	0	0	0	0	0	0	0	0	0	0	0	0	0	0	0	0	0	0	0	0
AC021683.5	0	0	0	0	0	0	0	0	0	0	0	0	0	0	0	0	0	0	0	0	0	0	0	0
AC021683.6	0	0	0	0	0	0	0	0	0	0	0	0	0	0	0	0	0	0	0	0	0	0	0	0
AC021698.1	0	0	0	0	0	0	0	0	0	0	0	0	0	0	0	0	0	0	0	1	0	0	0	0
AC021701.1	0	1	2	1	2	0	3	1	2	4	1	2	6	1	0	2	3	1	0	0	1	0	1	4
AC021713.1	0	0	0	0	0	0	0	0	0	0	0	0	0	0	0	0	0	0	0	0	0	0	0	0
AC021723.1	0	0	0	0	0	0	0	0	0	0	0	0	0	0	0	0	0	0	0	0	0	0	0	0
AC021723.2	0	0	0	0	0	0	0	0	0	0	0	0	0	0	0	0	0	0	0	0	0	0	0	0
AC021733.1	0	0	0	0	0	0	0	0	0	0	0	0	0	0	0	0	0	0	0	0	0	0	0	0
AC021733.2	0	0	0	0	0	0	0	0	0	1	0	0	0	0	0	0	0	0	0	0	0	0	0	0
AC021733.3	0	0	0	0	0	0	0	0	1	0	0	0	0	0	0	0	0	0	0	0	0	0	0	0
AC021733.4	4	7	5	10	8	8	6	1	5	1	2	0	12	2	3	4	2	4	2	5	4	4	9	12
AC021736.1	0	0	0	0	0	0	0	0	0	0	0	0	0	0	0	0	0	0	0	0	0	0	0	0
AC021739.1	0	0	0	0	0	0	0	0	0	0	0	0	0	0	0	0	0	0	0	0	0	0	0	0
AC021739.2	40	36	38	43	47	45	64	61	95	33	30	35	43	18	11	10	17	21	7	8	15	20	30	34
AC021739.3	0	0	0	0	0	0	0	0	0	0	0	1	0	0	1	0	0	0	0	0	0	0	0	0
AC021739.4	12	26	30	13	21	29	49	36	63	14	12	14	13	13	8	10	5	11	8	16	11	16	14	35
AC021739.5	0	0	0	1	0	0	0	1	0	0	0	1	0	0	0	0	0	0	0	0	0	0	0	1
AC021744.1	0	0	0	0	0	0	0	0	0	0	0	0	0	0	0	0	0	0	0	0	0	0	0	0
AC021749.1	0	0	0	0	0	0	0	0	0	0	0	0	0	0	0	0	0	0	0	0	0	0	0	0
AC021752.1	1	0	2	2	0	0	1	2	3	1	0	0	0	0	0	0	0	0	1	0	1	2	1	0
AC021753.1	0	0	0	0	0	0	0	0	0	0	0	0	0	0	0	0	0	0	0	0	0	0	0	0
AC021755.1	0	0	0	0	0	0	0	0	0	0	0	0	0	0	0	0	0	0	0	0	0	0	0	0
AC021755.2	0	0	0	0	0	0	1	0	0	0	0	0	0	0	0	0	0	0	0	0	0	0	0	0
AC021755.3	0	0	0	0	0	0	0	2	0	0	0	0	1	0	0	0	0	0	0	0	0	0	0	0
AC021766.1	0	0	0	0	0	0	0	0	0	0	0	0	0	0	0	0	0	0	0	0	0	0	0	0
AC021785.1	0	0	0	0	0	0	0	0	0	0	0	0	0	0	0	0	0	0	0	0	0	0	0	0
AC021818.1	0	0	0	0	0	0	0	0	1	0	0	0	0	0	0	0	0	0	0	0	0	0	0	0
AC021818.2	0	0	0	0	0	0	0	0	0	0	0	0	0	0	0	0	0	0	0	0	0	0	0	0
AC021820.1	0	0	0	0	0	0	0	0	0	0	0	0	0	0	0	0	0	0	0	0	0	0	0	0
AC021822.1	0	0	0	0	0	0	0	0	0	0	0	0	0	0	0	0	0	0	0	0	0	0	0	0
AC021851.1	5	3	2	3	4	2	14	12	13	14	13	4	1	2	1	4	4	0	1	2	10	3	13	41
AC021851.2	0	0	0	0	0	0	0	0	0	0	0	0	1	0	0	0	0	0	0	0	0	0	0	0
AC021860.1	0	0	0	0	0	0	0	0	0	0	0	0	0	0	0	0	0	0	0	0	0	0	0	0
AC021863.1	0	0	0	0	0	0	0	0	0	0	0	0	0	0	0	0	0	0	0	0	0	0	0	0
AC021876.1	0	0	0	0	0	0	0	0	0	1	0	0	0	0	0	0	0	0	0	0	0	0	0	0
AC021915.1	0	0	0	0	0	0	0	0	0	0	0	0	0	0	0	0	0	0	0	0	0	0	0	0
AC021915.2	0	0	0	0	0	0	0	0	0	0	0	0	0	0	0	0	0	0	0	0	0	0	0	0
AC021945.1	2	0	0	0	0	1	3	2	8	2	2	0	4	3	2	1	2	0	0	0	0	1	0	2
AC021979.1	0	0	0	0	0	0	0	0	0	0	0	0	0	0	0	0	0	0	0	0	0	0	0	0
AC021979.2	0	0	0	0	0	0	0	0	0	0	0	0	0	0	0	0	0	0	0	0	0	0	0	0
AC021979.3	0	0	0	0	0	0	0	0	0	0	0	0	0	0	0	0	0	0	0	0	0	0	0	0
AC021989.1	0	0	0	0	0	0	0	0	0	0	0	0	0	0	0	0	0	0	0	0	0	0	0	0
AC022001.1	0	0	0	1	0	0	0	0	0	0	0	0	0	0	0	0	0	0	0	0	0	0	0	0
AC022001.2	0	0	0	0	0	0	1	1	3	0	0	2	0	0	1	1	0	0	0	0	0	0	0	0
AC022001.3	0	0	0	0	0	0	3	0	0	3	1	0	0	0	0	0	0	0	0	0	0	0	0	0
AC022007.1	87	93	90	103	125	121	238	155	263	160	119	130	69	46	39	30	27	27	27	22	22	48	60	123
AC022017.1	0	0	0	0	0	0	0	0	0	0	0	0	0	0	0	0	0	0	0	0	0	0	0	0
AC022018.1	0	0	0	0	0	2	0	0	2	0	1	2	0	0	0	0	0	0	0	0	0	1	1	2
AC022021.1	0	0	0	0	0	0	0	0	0	0	0	0	0	0	0	0	0	0	0	0	0	0	0	0
AC022022.1	0	0	0	0	0	0	0	0	0	0	0	0	0	0	0	0	0	0	0	0	0	0	0	0
AC022022.2	0	0	0	0	0	0	0	0	0	2	0	0	0	0	0	0	0	0	0	0	0	0	0	0
AC022023.1	0	0	0	0	0	0	0	2	0	0	0	0	0	0	0	0	0	0	0	0	0	0	0	0
AC022023.2	0	0	0	0	0	1	0	0	1	0	0	0	0	0	0	0	0	0	0	0	0	0	0	0
AC022028.1	0	0	0	0	0	0	0	0	0	0	0	0	0	0	0	0	0	0	0	0	0	0	0	0
AC022028.2	2	1	0	2	1	0	0	0	0	0	0	0	0	0	0	0	0	0	0	0	0	0	0	0
AC022028.3	0	0	0	0	0	0	0	0	0	0	0	0	0	0	0	0	0	0	0	0	0	0	0	0
AC022031.1	0	0	0	0	0	0	0	0	0	0	0	0	0	0	0	0	0	0	0	0	0	0	0	0
AC022031.2	0	0	0	0	0	0	0	0	0	0	0	0	0	0	0	0	0	0	0	0	0	0	0	0
AC022034.1	29	38	26	24	29	33	253	163	246	168	142	131	6	6	3	4	4	2	475	371	546	418	545	1579
AC022034.2	0	0	0	0	0	0	2	1	0	1	1	1	0	0	0	0	0	1	0	0	0	0	1	2
AC022034.3	0	0	0	0	0	0	0	0	0	0	0	0	0	0	0	0	0	0	0	0	0	0	0	1
AC022034.4	6	5	2	0	1	5	30	25	34	15	9	16	0	0	0	0	0	0	56	43	57	32	50	164
AC022035.1	1	0	0	0	0	0	1	4	4	3	4	4	0	1	1	0	0	0	0	0	0	0	0	2
AC022039.1	0	0	0	0	0	0	0	0	0	0	0	0	0	0	0	0	0	0	0	0	0	0	0	0
AC022068.1	0	0	0	0	0	0	0	0	0	0	0	0	0	0	0	0	0	0	0	0	0	0	0	0
AC022069.1	0	0	0	0	0	0	0	0	0	0	0	0	0	0	0	0	0	0	0	0	0	0	0	0
AC022075.1	83	83	74	125	129	144	3	9	7	6	12	8	34	35	10	15	33	18	3	7	10	10	12	43
AC022079.1	1	3	1	0	1	0	8	5	11	1	3	4	2	2	1	0	0	0	0	1	0	0	1	5
AC022079.2	2	1	0	0	0	1	1	0	2	0	1	0	0	0	0	0	0	0	0	0	1	0	0	0
AC022080.1	0	0	0	0	0	0	0	0	0	0	0	0	0	0	0	0	0	0	0	0	0	0	0	0
AC022080.2	0	0	0	0	0	0	0	0	0	0	0	0	0	0	0	0	0	0	0	0	0	0	0	0
AC022080.3	0	0	0	0	0	0	0	0	0	0	0	0	0	0	0	0	0	0	0	0	0	0	0	0
AC022080.4	0	0	0	0	0	0	0	0	0	0	1	0	0	0	0	0	0	0	0	0	0	0	0	1
AC022081.1	0	0	0	0	0	0	0	0	0	0	0	0	0	0	0	0	0	0	0	0	0	0	0	0
AC022087.1	0	1	0	0	0	0	2	1	4	4	2	3	1	1	2	1	2	2	0	0	2	2	0	0
AC022092.1	0	0	0	0	0	0	0	0	0	0	0	0	1	0	0	0	0	0	0	0	0	0	0	0
AC022098.1	58	54	56	62	63	72	69	59	82	63	36	39	12	6	4	5	3	7	24	16	12	16	22	62
AC022098.2	0	0	0	0	0	0	0	1	1	1	0	0	0	0	0	0	0	0	0	0	0	0	0	0
AC022098.3	20	22	25	33	21	18	66	49	64	45	42	37	14	13	5	4	16	11	5	4	5	7	17	41
AC022098.4	1	1	0	1	0	1	3	0	2	4	2	1	1	1	0	1	1	0	0	0	0	1	0	7
AC022100.1	0	0	0	0	0	0	0	0	0	0	0	0	0	0	0	0	0	0	0	0	0	0	0	0
AC022100.2	0	0	0	0	0	0	0	0	0	0	0	0	0	0	0	0	0	0	0	0	0	0	0	0
AC022101.1	0	0	0	0	0	3	0	0	0	0	0	0	0	0	0	0	0	0	2	3	0	1	3	4
AC022106.1	0	0	0	0	0	0	0	0	0	0	0	0	0	0	0	0	0	0	0	0	0	0	0	0
AC022106.2	0	0	0	0	0	0	0	0	0	0	0	0	0	0	0	0	0	0	0	0	0	0	0	0
AC022107.1	28	33	32	19	32	39	103	94	126	90	62	57	65	43	21	19	28	41	22	30	36	27	47	124
AC022113.1	0	0	0	0	0	0	0	0	0	0	0	0	0	0	0	0	0	0	0	0	0	0	0	0
AC022113.2	0	0	0	0	0	0	0	0	0	0	0	0	0	0	0	0	0	2	0	0	0	0	0	0
AC022118.1	0	0	0	0	0	0	0	0	0	0	0	0	0	0	0	0	0	0	0	0	0	0	0	0
AC022121.1	0	0	0	0	0	0	0	0	0	0	0	0	0	0	0	0	0	0	0	0	0	0	0	0
AC022121.2	0	0	0	0	0	0	0	0	0	0	0	0	0	0	0	0	0	0	0	0	0	0	0	0
AC022126.1	1	2	1	3	1	1	3	2	11	4	2	4	5	2	0	0	0	2	1	3	2	2	3	14
AC022133.1	0	1	0	1	0	1	1	0	0	0	0	0	2	0	0	0	1	0	0	0	0	0	0	1
AC022133.2	0	0	0	0	0	0	0	0	0	0	0	0	0	0	0	0	0	0	0	0	0	0	0	0
AC022137.1	4	1	3	2	3	5	0	0	0	0	0	0	5	3	2	2	1	1	0	1	2	1	1	4
AC022137.2	0	1	0	0	0	0	2	0	2	0	0	1	0	1	1	1	0	0	0	1	0	1	0	2
AC022137.4	1	0	1	2	2	0	3	0	0	0	0	0	4	2	2	3	2	1	2	0	0	2	2	3
AC022140.1	0	0	0	0	0	0	1	2	2	1	3	0	0	0	0	0	0	0	0	0	0	0	0	0
AC022140.2	0	0	0	0	0	0	0	0	0	0	0	0	0	0	0	0	0	0	0	0	0	0	0	0
AC022144.1	2	4	0	0	1	0	0	0	0	0	0	1	1	0	1	0	1	0	0	0	1	0	0	0
AC022145.1	0	0	0	0	0	0	0	0	0	0	0	0	0	0	0	0	0	0	0	0	0	0	0	0
AC022145.2	0	0	0	0	0	0	0	0	0	0	0	0	0	0	0	0	0	0	0	0	0	0	0	0
AC022146.1	0	0	0	0	0	0	0	0	0	0	0	0	0	0	0	0	0	0	0	0	0	0	0	0
AC022146.2	0	0	0	0	0	0	0	0	0	0	0	0	0	0	0	0	0	0	0	0	0	0	0	0
AC022148.1	0	0	0	0	1	0	0	0	0	0	0	0	4	2	1	2	1	0	1	0	2	2	4	3
AC022148.2	0	0	0	0	0	0	0	0	0	0	0	0	1	0	0	0	0	0	0	0	0	0	0	0
AC022149.1	229	283	229	168	185	222	758	428	697	322	322	313	928	517	308	481	431	531	248	249	319	365	478	1355
AC022149.2	0	0	0	0	0	0	0	0	0	0	0	0	0	0	0	0	0	0	0	0	0	0	0	0
AC022150.1	0	0	3	2	3	0	0	0	0	0	0	0	1	4	1	3	1	1	3	2	3	1	6	10
AC022150.2	2	2	3	2	1	0	0	0	0	0	0	0	1	1	3	0	2	1	0	1	1	3	1	1
AC022150.3	0	0	0	0	0	0	0	0	0	0	0	0	0	0	0	0	0	0	0	0	1	1	0	0
AC022150.4	9	12	15	12	13	11	88	51	86	82	30	29	55	24	26	18	20	26	13	15	19	23	26	70
AC022154.1	9	15	19	17	16	22	91	75	85	59	39	36	9	7	6	3	5	10	4	9	18	14	18	54
AC022164.1	0	0	0	0	0	0	0	0	0	0	0	0	0	0	0	0	0	0	0	0	0	0	0	0
AC022165.1	30	29	28	36	43	46	67	44	65	40	20	30	91	35	41	60	51	58	26	6	14	23	36	104
AC022166.1	0	0	0	0	0	0	0	0	0	0	1	0	0	0	0	0	0	0	0	0	0	0	0	0
AC022166.2	0	0	0	0	0	0	0	0	0	0	0	0	0	0	0	0	0	0	0	0	0	0	0	0
AC022167.3	0	1	0	0	0	0	0	0	0	0	0	0	0	0	0	0	0	0	0	0	0	0	0	0
AC022167.4	0	0	0	0	0	0	1	1	0	0	0	0	1	0	0	0	0	1	1	0	0	1	0	1
AC022168.1	0	0	0	0	0	0	0	0	0	0	0	0	0	0	0	0	0	0	0	0	0	0	0	0
AC022182.1	0	0	0	0	0	0	0	0	0	0	0	0	0	0	0	0	0	0	2	2	2	1	0	6
AC022182.2	0	0	0	0	0	0	0	0	0	0	0	0	0	0	0	0	0	0	2	3	1	1	0	2
AC022182.3	5	5	3	4	6	6	17	9	15	3	1	5	10	5	1	5	2	5	0	1	7	9	10	29
AC022188.1	0	0	0	0	0	0	0	0	0	0	0	0	0	0	0	0	0	0	0	0	0	0	0	0
AC022196.1	0	0	0	0	0	0	0	0	0	0	0	0	0	0	0	0	0	0	0	0	0	0	0	0
AC022201.1	0	0	0	0	0	0	0	0	0	0	0	0	0	0	0	0	0	0	0	0	0	0	0	0
AC022201.2	0	4	6	2	2	2	11	11	16	21	3	2	11	1	0	2	1	1	1	3	0	3	5	8
AC022202.1	0	0	0	0	0	0	0	0	0	0	0	0	0	0	0	0	0	0	0	0	0	0	0	0
AC022206.1	0	0	0	0	0	0	0	0	0	0	0	0	0	0	0	0	0	0	0	0	0	0	0	0
AC022210.1	7	5	8	7	13	19	35	15	29	39	7	12	4	5	1	5	5	8	2	0	3	1	3	15
AC022210.2	4	4	3	4	4	9	45	23	34	35	36	20	10	6	3	5	3	4	6	4	2	4	7	21
AC022211.1	1	1	0	0	0	0	0	0	1	0	0	0	1	0	0	0	0	0	0	1	0	0	0	0
AC022211.2	3	1	1	0	1	4	0	0	1	0	0	0	3	1	0	0	1	3	1	1	1	0	1	1
AC022211.3	171	189	166	224	205	235	772	548	815	607	441	451	254	161	77	137	117	149	70	95	109	135	172	493
AC022211.4	0	0	1	0	1	0	1	0	1	0	3	1	1	3	0	1	0	1	0	2	0	0	0	1
AC022211.5	77	91	77	93	86	116	499	308	530	375	301	282	181	94	60	76	74	93	113	116	149	154	202	732
AC022215.1	0	0	0	0	0	0	0	0	0	0	0	0	0	0	0	0	0	0	0	0	0	0	0	0
AC022215.2	0	0	0	0	0	0	0	0	0	0	0	0	0	0	0	0	0	0	0	0	0	0	0	0
AC022217.1	0	0	0	0	0	0	0	0	0	0	0	0	0	0	0	0	0	0	0	0	0	0	0	0
AC022217.2	6	3	3	3	0	5	13	2	4	10	6	2	2	0	1	1	1	1	1	0	1	3	6	16
AC022217.3	1	1	1	2	1	3	1	0	1	2	0	0	0	1	0	0	0	1	1	0	0	0	2	2
AC022217.4	0	1	1	0	1	0	0	1	4	0	0	1	0	0	0	0	0	0	1	0	0	1	3	4
AC022217.5	0	0	0	0	0	0	0	0	0	0	0	0	0	0	0	0	0	0	0	0	0	0	0	0
AC022239.1	0	0	1	0	0	0	6	3	5	9	9	1	0	0	0	1	0	0	6	9	23	10	18	51
AC022239.2	0	0	0	0	0	0	0	0	0	0	0	0	0	0	0	0	0	0	0	0	0	0	0	0
AC022254.1	0	0	0	0	0	0	0	0	0	0	0	0	0	0	0	0	0	0	0	0	0	0	0	0
AC022267.1	0	0	0	0	0	0	0	0	0	0	0	0	0	0	0	0	0	0	0	0	0	0	0	0
AC022272.1	1	1	4	0	1	0	2	4	3	1	2	0	0	2	0	1	0	0	0	0	0	1	0	4
AC022274.1	0	0	0	0	0	0	0	0	0	1	1	0	0	0	0	0	0	0	0	0	0	0	0	0
AC022276.1	0	0	0	0	0	0	0	0	0	0	0	0	0	0	0	0	0	0	1	0	0	0	0	0
AC022296.1	0	0	0	0	0	0	0	0	0	0	0	0	0	0	0	0	0	0	0	0	0	0	0	0
AC022296.2	0	0	0	0	0	0	0	0	0	0	0	0	0	0	0	0	0	0	0	0	0	0	0	0
AC022296.3	2	0	0	1	3	0	0	1	0	0	2	2	1	0	0	0	0	0	1	0	0	0	0	1
AC022296.4	0	0	0	0	0	0	0	0	0	0	0	0	0	0	0	0	0	0	0	0	0	0	0	0
AC022306.1	16	20	11	29	12	11	38	22	46	30	26	12	28	10	9	5	10	3	15	16	16	14	23	77
AC022306.2	0	0	2	1	2	2	6	0	1	0	3	2	3	3	1	1	1	1	0	0	1	0	2	1
AC022306.3	0	1	0	1	1	0	0	2	0	0	0	1	0	0	0	0	0	1	0	0	0	0	0	0
AC022308.1	0	0	0	0	0	0	0	0	0	0	0	0	0	0	0	0	0	0	0	0	0	0	0	0
AC022325.1	0	0	0	0	0	0	0	0	0	0	0	0	0	0	0	0	0	0	0	0	0	0	0	0
AC022325.2	0	0	0	0	0	0	0	0	0	0	0	0	0	0	0	0	0	0	0	0	0	0	0	0
AC022335.1	0	0	0	0	0	0	0	0	0	0	0	0	0	0	0	0	0	0	0	0	0	0	0	0
AC022336.1	0	0	2	0	0	0	1	0	2	0	0	0	0	0	0	0	0	0	0	0	0	0	0	1
AC022336.2	0	0	1	0	0	0	0	0	0	0	0	1	0	0	0	0	0	0	0	0	0	1	0	0
AC022336.3	0	0	0	0	0	0	0	0	0	0	0	0	0	0	0	0	0	1	0	0	0	0	0	0
AC022336.4	0	0	0	0	0	0	1	0	1	0	0	0	0	1	1	0	1	1	1	0	1	1	1	3
AC022360.1	0	0	0	0	0	0	0	0	0	0	0	0	0	0	0	0	0	0	0	0	0	0	0	0
AC022364.1	15	24	10	21	18	33	101	49	103	69	42	40	26	19	11	19	6	20	12	16	10	14	31	56
AC022364.2	0	0	0	0	0	0	1	0	0	0	0	0	0	0	0	0	0	0	0	0	0	0	0	0
AC022367.1	0	0	0	0	0	0	0	0	0	0	0	0	0	0	0	0	0	0	0	0	0	0	0	0
AC022382.1	0	1	0	4	0	1	4	2	6	2	2	2	0	0	0	0	0	0	3	0	3	1	7	11
AC022382.2	3	7	5	0	3	3	5	0	12	6	1	0	3	3	2	0	2	2	2	0	0	3	2	5
AC022384.1	878	944	930	1249	1320	1546	2539	1656	2680	1576	1052	1114	1060	630	397	560	490	697	608	576	788	805	1001	2565
AC022384.2	0	0	0	0	0	0	0	0	0	0	0	0	0	0	1	0	0	0	0	0	0	0	0	0
AC022387.1	0	0	0	0	0	0	0	0	0	0	0	0	0	0	0	0	0	0	0	0	0	0	0	0
AC022387.2	3	4	1	4	2	1	2	1	4	6	1	4	20	10	3	8	4	1	2	3	4	10	8	19
AC022392.1	0	0	0	0	0	0	0	0	0	0	0	0	0	0	0	0	0	0	0	0	0	0	0	0
AC022395.1	8	18	10	11	23	23	82	40	77	57	22	21	18	6	5	12	4	12	11	8	13	19	19	72
AC022400.1	33	23	30	33	47	39	72	59	79	63	55	41	47	20	14	19	17	22	27	23	27	34	54	144
AC022400.10	9	11	7	7	8	10	36	21	39	17	13	8	5	3	1	1	2	2	4	2	8	7	8	25
AC022400.2	0	1	0	0	0	0	2	0	0	0	0	0	1	0	0	0	0	0	0	0	0	0	0	1
AC022400.3	10	10	15	8	14	10	34	22	41	34	24	10	27	20	12	14	13	13	4	14	6	14	15	14
AC022400.4	0	0	0	0	0	1	0	0	1	0	0	0	0	0	0	1	0	0	0	0	0	0	0	0
AC022400.5	4	9	16	7	13	12	25	13	27	21	17	7	19	19	13	12	11	9	4	11	3	12	13	11
AC022400.6	1	4	4	3	1	2	10	4	7	2	5	4	5	0	3	1	5	3	1	2	1	2	0	4
AC022400.7	412	440	421	403	487	505	1317	978	1389	646	522	526	592	354	227	294	287	367	299	315	378	430	568	1340
AC022400.8	33	36	24	20	30	31	136	71	108	78	94	80	44	34	26	14	20	34	22	28	35	39	46	99
AC022400.9	1172	1107	1181	1260	1362	1462	4182	2794	4486	2462	1878	1964	1137	623	398	514	461	692	886	790	1196	1217	1734	4228
AC022404.1	0	0	0	0	0	0	0	1	0	1	0	1	1	0	0	0	0	0	0	0	0	0	0	0
AC022405.1	2	1	0	0	1	0	0	2	0	1	1	0	0	0	0	0	0	0	1	1	1	2	1	1
AC022413.1	0	0	0	0	0	0	0	0	0	0	0	0	0	0	0	0	0	0	0	0	0	0	0	0
AC022413.2	16	7	15	15	11	14	42	50	58	29	42	29	32	19	7	11	12	7	9	5	10	8	14	53
AC022413.3	42	54	41	48	52	65	234	137	222	183	141	144	35	16	17	16	9	15	86	63	93	110	143	352
AC022414.1	6	5	3	3	2	2	9	11	21	11	14	8	27	4	9	3	1	1	4	3	10	5	8	25
AC022415.1	0	0	0	0	0	0	0	0	0	0	0	0	0	0	0	0	0	0	0	0	0	0	0	0
AC022415.2	5	5	10	7	9	4	0	0	0	0	0	0	0	1	1	0	1	1	10	13	14	12	27	75
AC022415.3	2	0	0	2	4	2	0	0	0	0	0	0	0	3	0	1	0	0	141	126	203	162	211	767
AC022417.1	2	4	4	4	6	3	1	4	6	2	4	3	1	0	0	0	1	2	0	0	0	1	1	0
AC022418.1	0	0	0	0	0	0	0	0	0	0	0	0	0	0	0	0	0	0	0	0	0	0	0	0
AC022424.1	0	0	0	0	0	0	0	1	0	0	1	0	0	1	0	0	0	0	0	0	2	0	0	0
AC022424.2	0	0	0	0	0	0	0	0	0	0	0	0	0	0	0	0	0	0	0	0	0	0	0	0
AC022431.1	0	0	0	0	0	0	0	0	0	0	0	0	0	0	0	0	0	0	0	0	0	0	0	0
AC022432.1	0	0	0	0	0	0	0	0	0	0	0	0	0	0	0	0	0	0	0	0	0	0	0	0
AC022433.1	0	0	0	0	0	0	0	0	0	0	0	0	0	0	0	0	0	0	0	0	0	0	0	0
AC022440.1	0	0	0	0	0	0	0	0	0	0	0	0	0	0	0	0	0	0	0	0	0	0	0	2
AC022441.1	0	0	0	0	0	0	0	0	0	0	0	0	0	0	0	0	0	0	0	0	0	0	0	0
AC022441.2	0	0	0	0	0	0	0	0	0	0	0	0	0	0	0	0	0	0	0	0	0	0	0	0
AC022441.3	0	0	0	0	0	0	0	0	0	0	0	0	0	0	0	0	0	0	0	0	0	0	0	0
AC022447.1	0	0	0	0	0	0	0	0	0	0	0	0	0	0	0	0	0	0	0	0	0	0	0	0
AC022447.2	0	0	0	0	0	0	0	0	0	0	0	0	0	0	0	0	0	0	0	0	0	0	0	0
AC022447.3	0	0	0	0	0	0	0	0	0	0	0	0	0	0	0	0	0	0	0	0	0	0	0	0
AC022447.4	0	0	0	0	0	0	0	0	0	0	0	0	0	0	0	0	0	0	0	0	0	0	0	0
AC022447.5	0	0	0	0	0	0	0	0	0	0	0	0	0	0	0	0	0	0	0	0	0	0	0	0
AC022447.6	0	0	0	0	0	0	0	0	0	0	0	0	0	0	0	0	0	0	0	0	0	0	0	0
AC022447.7	0	0	0	0	0	0	0	0	0	0	0	0	0	0	0	0	0	0	0	0	0	0	0	0
AC022463.1	0	0	0	0	0	0	0	0	0	0	0	0	0	0	0	0	0	0	0	0	0	0	0	0
AC022467.1	0	0	0	0	0	0	29	15	33	10	6	9	0	0	0	0	0	0	16	11	10	15	26	67
AC022467.2	0	0	0	0	0	0	0	1	0	0	0	0	0	0	0	0	0	0	0	0	0	0	0	0
AC022469.1	0	0	0	0	0	0	0	0	0	0	0	0	0	0	0	0	0	0	0	0	0	0	0	0
AC022469.2	0	0	0	0	0	0	0	0	0	0	0	0	0	0	0	0	0	0	0	0	0	0	0	0
AC022483.1	1	1	2	2	2	7	20	10	10	15	17	15	4	5	3	4	1	4	5	3	8	8	16	26
AC022483.2	0	0	0	0	0	0	0	0	0	0	0	0	0	0	0	0	0	0	0	0	0	0	0	0
AC022483.3	0	0	0	0	0	0	0	0	0	0	0	0	0	0	0	0	0	0	0	0	0	0	0	0
AC022486.1	0	0	0	0	0	0	0	0	0	0	0	0	0	0	0	0	0	0	0	0	0	0	0	0
AC022493.1	0	0	0	0	0	0	0	0	0	0	0	0	0	0	0	0	0	0	0	0	0	0	0	0
AC022493.2	0	0	0	0	0	1	0	0	0	0	0	0	0	0	0	0	0	0	0	0	0	0	0	0
AC022494.1	3	1	2	0	2	0	11	2	16	2	2	3	5	2	1	2	1	3	1	2	3	7	2	8
AC022497.1	0	0	0	0	0	0	1	0	1	1	0	1	2	3	2	1	0	1	0	1	1	1	1	0
AC022498.1	0	0	0	0	0	0	0	0	0	0	0	0	0	0	0	0	0	0	0	0	0	0	0	0
AC022498.2	0	0	0	0	0	0	0	0	0	0	0	0	1	0	0	0	2	1	0	0	0	0	0	1
AC022506.1	0	3	1	0	0	1	5	4	5	4	0	4	0	2	0	0	1	1	1	0	0	0	1	3
AC022506.2	2	4	0	5	0	3	23	12	15	13	17	8	1	2	3	1	0	2	6	4	8	7	3	24
AC022507.1	0	0	0	0	0	0	0	0	0	0	0	0	0	0	0	0	0	0	0	0	0	0	0	0
AC022509.1	4	2	1	2	3	3	16	9	14	11	12	2	3	0	0	1	3	2	9	8	10	3	6	28
AC022509.2	1	1	3	3	2	1	3	1	1	1	0	0	0	1	0	1	1	2	0	0	0	0	0	1
AC022509.3	2	5	3	2	5	2	16	13	14	8	6	1	10	6	2	4	4	7	2	1	3	3	3	5
AC022509.4	0	0	0	0	0	0	2	0	0	2	0	1	0	0	0	0	0	0	0	1	0	1	0	0
AC022509.5	0	0	0	0	0	0	0	0	0	0	0	0	0	0	0	0	0	0	0	0	0	0	0	0
AC022511.1	0	0	0	0	0	0	0	0	0	0	0	0	0	0	0	0	0	0	0	0	0	0	0	0
AC022513.1	0	0	0	0	0	0	0	0	0	0	0	0	0	0	0	0	0	0	0	0	0	0	0	0
AC022517.1	0	0	0	0	0	0	0	0	0	0	0	0	0	0	0	0	0	0	0	0	0	0	0	0
AC022523.1	0	0	0	0	0	0	0	0	0	0	0	0	0	0	0	0	0	0	0	0	0	0	0	0
AC022523.2	0	0	0	0	0	0	0	0	0	0	0	0	0	0	0	0	0	0	0	0	0	0	0	0
AC022523.3	0	0	0	0	1	0	0	0	0	0	0	0	0	0	0	0	0	0	0	0	0	0	0	0
AC022532.1	2	0	0	0	0	0	0	1	0	0	0	1	1	0	0	0	0	0	0	0	0	0	0	2
AC022535.1	0	0	0	0	0	0	0	0	0	0	0	0	0	0	0	0	0	0	0	0	0	0	0	0
AC022535.2	0	0	0	0	0	0	0	0	0	0	0	0	0	0	0	0	0	0	0	0	0	0	0	0
AC022535.3	0	0	0	0	0	0	0	0	0	0	0	0	0	0	0	0	0	0	0	0	0	0	0	0
AC022537.1	0	0	0	0	0	0	0	0	0	0	0	0	0	0	0	0	0	0	0	0	0	0	0	0
AC022540.1	2	3	0	0	2	0	4	4	4	9	3	2	1	0	0	3	1	0	1	1	2	0	1	2
AC022558.1	0	1	0	0	0	0	0	0	2	1	0	0	0	0	0	0	0	0	0	0	0	0	0	0
AC022558.2	0	0	0	0	0	0	0	0	0	0	0	0	0	0	0	0	0	0	0	0	0	0	0	0
AC022558.3	53	65	44	71	73	88	249	167	231	190	130	114	50	25	21	16	25	30	48	37	64	52	64	262
AC022559.1	0	0	0	0	0	0	0	0	0	0	0	0	0	0	0	0	0	0	0	0	0	0	0	0
AC022596.1	0	0	0	0	0	0	0	0	0	0	0	0	0	0	0	0	0	0	0	0	0	0	0	0
AC022596.2	0	4	1	1	1	0	0	0	0	0	0	0	1	0	0	0	0	0	0	0	0	0	0	0
AC022601.1	0	0	0	0	0	0	15	12	10	20	7	13	0	0	0	0	0	0	5	6	7	7	12	31
AC022613.1	0	1	0	2	2	3	0	0	0	2	0	0	0	1	0	0	0	0	3	1	1	5	4	10
AC022613.2	1	9	2	6	5	5	37	32	52	29	15	25	14	6	5	8	6	7	8	2	6	5	4	23
AC022613.3	0	0	0	0	0	0	0	1	1	1	0	0	1	0	1	0	0	0	0	0	0	0	0	0
AC022616.1	0	0	0	0	0	0	0	0	0	0	0	0	0	0	0	0	0	0	0	0	0	0	0	0
AC022616.2	0	0	0	0	0	0	0	0	0	0	0	1	0	0	0	0	0	0	0	0	0	0	0	0
AC022616.3	0	0	0	0	0	0	0	0	0	0	0	0	0	0	0	0	0	0	0	0	0	0	0	0
AC022616.4	0	0	0	0	0	0	0	0	0	0	0	0	0	0	0	0	0	0	0	0	0	0	0	0
AC022616.5	0	0	0	0	0	0	0	0	0	0	0	0	0	0	0	0	0	0	0	0	0	0	0	0
AC022616.6	0	0	0	0	0	0	0	0	0	0	0	0	0	0	0	0	0	0	0	0	0	0	0	0
AC022616.7	0	0	0	0	0	0	0	0	0	0	0	0	0	0	0	0	0	0	0	0	0	0	0	0
AC022616.8	0	0	0	0	0	0	0	0	0	0	0	0	0	0	0	0	0	0	0	0	0	0	0	0
AC022616.9	0	0	0	0	0	0	0	0	0	0	0	0	0	0	0	0	0	0	0	0	0	0	0	0
AC022634.1	0	0	0	0	0	0	0	0	0	0	0	0	0	0	0	0	0	0	0	0	0	0	0	0
AC022634.2	0	0	0	0	0	0	0	0	0	0	0	0	0	0	0	0	0	0	0	0	0	0	0	0
AC022655.1	0	0	0	0	0	0	0	0	0	0	0	0	0	0	0	0	0	0	0	0	0	0	0	0
AC022655.2	0	0	0	0	0	0	0	0	0	0	0	0	0	0	0	0	0	0	0	0	0	0	0	0
AC022662.1	0	0	0	0	0	0	0	0	0	0	0	0	0	0	0	0	0	0	0	0	0	0	0	0
AC022679.1	0	0	0	0	0	0	0	0	0	0	0	0	0	0	0	0	0	0	0	0	0	0	0	0
AC022679.2	0	0	0	0	0	0	0	0	0	0	0	0	0	0	0	0	0	0	0	0	0	0	0	0
AC022690.1	0	0	0	0	0	0	0	0	0	0	0	0	0	0	0	0	0	0	0	0	0	0	0	0
AC022690.2	0	0	0	0	0	0	0	0	0	0	0	0	0	0	0	0	0	0	0	0	0	0	0	0
AC022692.1	0	0	0	0	0	0	0	1	0	0	0	0	0	0	0	0	0	0	0	0	1	0	0	0
AC022695.1	0	0	0	0	0	0	0	0	0	0	0	0	0	0	0	0	0	0	0	0	0	0	0	0
AC022695.2	0	0	0	0	0	0	0	0	0	0	0	0	0	0	0	0	0	0	0	0	0	0	0	0
AC022695.3	0	0	0	0	0	0	0	0	0	0	0	0	0	0	0	0	0	0	0	0	0	0	0	0
AC022706.1	0	0	0	0	0	0	0	0	0	0	0	0	0	0	0	0	0	0	0	0	0	0	0	0
AC022709.1	0	0	0	0	0	0	0	0	0	0	0	0	0	0	0	0	0	0	0	0	0	0	0	0
AC022710.1	0	0	0	0	0	0	0	0	0	0	0	0	0	0	0	0	0	0	0	0	0	0	0	0
AC022726.1	0	0	0	0	0	0	0	0	0	0	0	0	0	0	0	0	0	0	0	0	0	0	0	0
AC022726.2	0	0	0	0	0	0	0	0	0	0	0	0	0	0	0	0	0	0	0	0	0	0	0	2
AC022730.1	0	0	0	0	0	0	0	0	0	0	1	0	0	0	0	0	0	0	0	0	0	0	0	0
AC022730.2	0	0	0	0	0	0	0	0	0	0	0	0	0	0	0	0	0	0	0	0	0	0	0	0
AC022730.3	0	0	0	0	0	0	0	0	0	0	0	0	0	0	0	0	0	0	0	0	0	0	0	0
AC022730.4	0	0	0	0	0	0	0	0	0	0	0	0	0	0	0	0	0	0	0	0	0	0	0	0
AC022733.1	0	0	0	0	0	0	0	0	0	0	0	0	0	0	0	0	0	0	0	0	0	0	0	0
AC022733.2	0	0	0	0	0	0	0	0	0	0	0	0	0	0	0	0	0	0	0	0	0	0	0	0
AC022743.1	0	0	0	0	0	0	0	0	0	0	0	0	0	0	0	0	0	0	0	0	0	0	0	0
AC022748.1	0	0	0	0	0	0	0	0	0	0	0	0	0	0	0	0	0	0	0	0	0	0	0	0
AC022748.2	0	0	0	0	0	0	0	0	0	0	0	0	0	0	0	0	0	0	0	0	0	0	0	0
AC022748.3	0	0	0	0	0	0	0	0	0	0	0	0	0	0	0	0	0	0	0	0	0	0	0	0
AC022762.1	1	0	1	1	0	0	0	0	0	0	0	0	0	0	0	0	0	0	0	0	0	0	0	0
AC022762.2	7	4	6	4	8	8	2	1	1	1	2	1	4	2	3	3	3	7	0	0	3	1	2	5
AC022778.1	0	0	0	0	0	0	0	0	0	0	1	0	0	0	0	0	0	0	0	0	0	0	0	0
AC022784.1	1	0	1	0	0	0	0	0	1	1	0	1	8	3	0	7	5	4	0	1	1	1	0	2
AC022784.2	0	0	0	0	0	0	0	0	0	0	0	0	0	0	0	0	0	0	0	0	0	0	0	0
AC022784.3	0	0	0	0	0	0	0	0	0	0	0	0	0	0	0	0	0	0	0	0	0	0	0	0
AC022784.4	0	0	0	0	0	0	0	0	0	0	0	0	0	0	0	0	0	0	0	0	0	0	0	0
AC022784.5	2	1	1	0	1	0	1	6	5	0	1	1	0	1	0	0	2	4	4	1	4	2	3	14
AC022784.6	0	0	0	0	0	0	0	0	0	0	0	0	0	0	0	0	0	0	0	0	0	0	0	0
AC022790.1	0	0	0	0	0	0	0	0	0	0	0	0	0	0	0	0	0	0	0	0	0	0	0	0
AC022795.1	1	1	0	1	0	0	2	1	3	1	0	1	1	0	0	0	0	0	0	0	0	0	2	2
AC022809.1	0	0	0	0	0	0	0	0	0	0	0	0	0	0	0	0	0	0	0	0	0	0	0	0
AC022816.1	0	0	0	0	0	0	0	0	0	0	0	1	0	0	0	0	1	0	0	4	2	4	8	22
AC022819.1	0	0	0	0	1	0	0	0	1	0	1	0	2	1	0	0	1	0	0	0	0	0	0	3
AC022826.1	0	0	0	0	0	0	0	0	0	0	0	0	0	0	0	0	0	0	0	0	0	0	0	0
AC022826.2	56	46	54	55	88	77	302	196	291	308	169	176	87	50	39	60	37	38	63	60	105	91	128	487
AC022832.1	0	0	0	0	0	0	0	0	0	0	0	0	0	0	0	0	0	0	0	0	0	0	0	0
AC022832.2	0	0	0	0	0	0	0	0	0	0	0	0	0	0	0	0	0	0	0	0	0	0	0	0
AC022858.1	12	14	24	17	17	15	1	0	0	1	0	0	0	0	0	0	0	0	1	0	0	0	0	3
AC022868.1	3	1	6	0	3	3	7	6	6	13	7	4	5	2	1	1	1	2	3	2	3	3	4	13
AC022868.2	0	0	0	0	0	1	1	0	0	0	1	1	0	1	0	0	1	0	0	0	0	1	0	0
AC022872.1	0	0	0	0	0	0	0	0	0	0	0	0	0	0	0	0	0	0	0	0	0	0	0	1
AC022874.1	0	0	0	0	0	0	0	0	0	0	0	0	0	0	0	0	0	0	0	0	1	0	0	0
AC022878.1	0	0	0	0	0	0	0	0	0	0	0	0	0	0	0	0	0	0	0	0	0	0	0	0
AC022880.1	0	0	0	0	0	0	0	0	0	0	0	0	0	0	0	0	0	0	0	0	0	0	0	0
AC022880.2	0	0	0	0	0	0	0	0	0	0	0	0	0	0	0	0	0	0	0	0	0	0	0	0
AC022882.1	0	0	0	0	0	0	0	0	0	0	0	0	0	0	0	0	0	0	0	0	0	0	0	0
AC022893.1	0	1	1	0	0	0	0	0	2	3	3	0	2	0	1	0	0	0	0	0	0	0	1	0
AC022893.2	0	0	0	0	0	0	0	0	0	0	0	0	0	0	0	0	0	0	0	1	0	0	0	1
AC022893.3	0	0	0	0	0	0	0	0	0	0	0	0	0	0	0	0	0	1	0	0	0	0	0	0
AC022898.1	0	0	0	0	0	0	0	0	0	0	0	0	0	0	0	0	0	0	0	0	0	0	0	0
AC022898.2	0	0	0	0	0	0	0	0	0	0	0	1	0	0	0	0	0	0	0	1	0	1	1	3
AC022903.1	0	0	0	0	0	0	0	0	0	0	0	0	0	0	0	0	0	0	0	0	0	0	0	0
AC022903.2	0	0	0	0	0	0	0	0	0	0	0	0	0	0	0	0	0	0	0	0	0	0	0	0
AC022905.1	0	0	0	0	0	0	0	1	3	24	1	0	0	0	0	0	0	0	0	1	0	0	0	0
AC022915.1	0	0	0	0	0	0	0	0	0	0	0	0	0	0	0	0	0	0	0	0	2	0	1	0
AC022915.2	1	6	3	4	1	0	3	3	4	5	2	2	1	0	0	3	1	0	0	3	2	4	5	15
AC022915.3	0	0	0	0	0	0	1	0	0	0	1	0	0	0	0	0	0	0	0	0	0	0	0	0
AC022916.1	0	0	1	0	0	0	1	1	0	0	0	2	1	0	0	0	0	0	0	0	0	0	0	1
AC022916.2	5	2	4	2	5	1	20	16	20	14	7	9	9	11	6	4	4	4	3	5	4	2	6	19
AC022916.3	0	0	0	0	0	0	0	0	0	0	0	0	0	0	0	0	0	0	0	0	0	0	0	0
AC022916.4	0	0	0	0	0	0	0	0	0	0	0	0	0	0	0	0	0	0	0	0	0	0	0	0
AC022916.5	0	0	0	0	0	0	0	0	0	0	0	0	0	0	0	0	0	0	1	0	0	1	0	1
AC022919.1	0	0	0	0	0	0	0	0	0	0	0	0	0	0	0	0	0	0	0	0	0	1	0	0
AC022929.1	0	0	0	0	0	0	0	0	0	0	0	0	0	0	0	0	0	0	0	0	0	0	0	0
AC022929.2	0	0	0	0	0	0	0	0	0	0	0	0	0	0	0	0	0	0	0	0	0	0	0	0
AC022960.1	0	0	0	0	0	0	0	0	0	0	0	0	0	2	0	0	0	0	0	0	0	0	1	0
AC022960.2	0	0	0	1	1	0	1	0	1	0	1	0	0	1	0	0	0	1	0	0	1	0	0	1
AC022960.3	0	0	0	0	0	0	0	0	0	0	0	0	0	0	0	0	0	0	0	0	0	0	0	0
AC022966.1	683	801	736	766	883	931	2633	1779	2765	1482	1125	1104	898	445	358	482	431	549	390	409	534	606	783	1681
AC022966.2	336	367	360	350	409	402	1584	1177	1726	847	671	614	180	115	66	86	90	135	812	898	1256	1443	1656	3791
AC022966.3	0	3	0	1	1	1	6	2	4	2	3	2	4	4	1	1	0	1	0	3	3	2	1	2
AC022968.1	25	15	19	17	33	28	73	52	89	66	61	43	25	13	7	18	15	20	20	15	43	21	34	156
AC022973.1	0	0	0	0	0	0	0	0	0	0	0	0	0	0	0	0	0	0	0	0	0	0	0	0
AC022973.2	0	0	0	0	0	0	0	0	0	0	0	0	1	0	0	0	0	0	0	0	0	0	0	0
AC022973.3	2	7	1	0	0	1	0	0	0	0	0	0	8	4	2	2	3	1	0	0	0	1	0	1
AC022973.4	0	0	0	0	0	0	0	1	0	0	0	0	2	0	0	0	0	0	0	0	0	0	0	0
AC022973.5	6	14	13	14	11	14	16	8	10	10	10	7	26	16	3	7	5	6	6	12	14	12	8	34
AC023024.1	32	63	54	50	75	73	7	1	4	4	2	0	10	6	1	0	3	2	0	0	0	0	1	0
AC023024.2	7	9	5	6	6	7	0	0	0	0	0	0	3	2	0	1	2	1	0	0	0	0	0	1
AC023034.1	0	0	0	0	0	0	0	0	0	0	0	0	0	0	0	0	0	0	0	0	0	0	0	0
AC023043.1	10	10	9	22	15	12	20	11	17	10	12	8	26	17	12	17	9	18	4	5	5	5	21	60
AC023043.2	1	0	0	0	0	0	0	0	0	0	0	0	0	1	0	0	0	0	0	0	0	0	0	0
AC023043.3	0	0	0	0	0	0	0	0	0	0	0	0	0	0	0	0	0	0	0	1	0	0	0	0
AC023043.4	9	6	9	9	4	11	10	8	9	9	10	16	34	21	9	14	7	14	15	9	6	18	16	42
AC023049.1	0	0	0	0	0	0	0	0	0	0	0	0	0	0	0	0	0	0	0	0	0	0	0	0
AC023050.1	0	0	0	0	0	0	0	0	0	0	0	0	0	0	0	0	0	0	0	0	0	0	0	0
AC023050.2	0	0	0	0	0	0	0	0	0	0	0	0	0	0	0	0	0	0	0	0	0	0	0	0
AC023050.3	0	0	0	0	0	0	0	0	0	0	0	0	0	0	0	0	0	0	0	0	0	0	0	0
AC023050.4	0	0	0	0	0	0	0	0	0	0	0	0	0	0	0	0	0	0	0	0	0	0	0	0
AC023050.5	0	0	0	0	0	0	0	0	0	0	0	0	0	0	0	0	0	0	0	0	0	0	0	0
AC023051.1	0	0	1	0	0	0	0	0	1	1	1	0	0	1	0	0	1	1	0	1	0	0	0	0
AC023051.2	0	0	0	0	0	0	0	0	0	0	0	0	0	0	0	0	0	0	0	0	0	0	0	0
AC023055.1	941	946	874	1086	1185	1418	5081	3266	4776	3805	3066	3018	1623	1010	568	851	807	1116	980	899	1408	1242	2112	7015
AC023078.1	0	0	0	0	0	0	0	0	0	0	0	0	0	0	0	0	0	0	0	0	0	0	0	0
AC023078.2	0	0	0	0	0	0	0	0	0	0	0	0	0	0	0	0	0	0	0	0	0	0	0	0
AC023090.1	0	0	0	0	0	0	0	0	0	0	0	0	0	0	0	0	0	0	0	0	0	0	0	0
AC023090.2	0	0	1	0	0	0	0	0	0	0	0	1	2	1	0	1	0	0	0	0	0	0	0	0
AC023095.1	0	0	0	0	0	0	0	0	0	0	2	0	0	0	0	0	0	0	0	0	0	0	0	0
AC023105.1	0	0	0	0	0	0	0	0	0	0	0	0	0	0	0	0	0	0	0	0	0	0	0	0
AC023115.1	0	0	0	0	0	0	0	0	0	1	1	1	0	0	0	0	0	0	0	0	0	0	0	0
AC023128.1	0	0	0	0	0	0	0	0	0	0	0	0	0	0	0	0	0	0	0	0	0	0	0	0
AC023128.2	0	0	0	0	0	0	0	0	0	0	0	0	0	0	0	0	0	0	0	0	0	0	0	0
AC023128.3	0	0	0	0	0	0	0	0	0	0	0	0	0	0	0	0	0	0	0	0	0	0	0	0
AC023136.1	0	0	0	0	0	0	0	0	0	0	0	0	0	0	0	0	0	0	0	0	0	0	0	0
AC023137.1	0	0	0	0	0	0	0	0	0	0	0	0	0	0	0	0	0	0	0	0	0	0	0	0
AC023137.2	0	0	0	0	0	0	0	0	0	0	0	0	0	0	0	0	0	0	0	0	0	0	0	0
AC023141.1	0	0	0	0	0	0	0	0	0	0	0	0	0	0	0	0	0	0	0	0	0	0	0	0
AC023141.10	0	0	0	0	0	0	0	0	0	0	0	0	0	0	0	0	0	0	0	0	0	0	0	0
AC023141.11	0	0	0	0	0	0	0	0	0	0	0	0	0	0	0	0	0	0	0	0	0	0	0	0
AC023141.12	0	0	0	0	0	0	0	0	0	0	0	0	0	0	0	0	0	0	0	0	0	0	0	0
AC023141.13	0	0	0	0	0	0	0	0	0	0	0	0	0	0	0	0	0	0	0	0	0	0	0	0
AC023141.2	0	0	0	0	0	0	0	0	0	0	0	0	0	0	0	0	0	0	0	0	0	0	0	0
AC023141.3	0	0	0	0	0	0	0	0	0	0	0	0	0	0	0	0	0	0	0	0	0	0	0	0
AC023141.4	0	0	0	0	0	0	0	0	0	0	0	0	0	0	0	0	0	0	0	0	0	0	0	0
AC023141.5	0	0	0	0	0	0	0	0	0	0	0	0	0	0	0	0	0	0	0	0	0	0	0	0
AC023141.6	0	0	0	0	0	0	0	0	0	0	0	0	0	0	0	0	0	0	0	0	0	0	0	0
AC023141.7	0	0	0	0	0	0	0	0	0	0	0	0	0	0	0	0	0	0	0	0	0	0	0	0
AC023141.8	0	0	0	0	0	0	0	0	0	0	0	0	0	0	0	0	0	0	0	0	0	0	0	0
AC023141.9	0	0	0	0	0	0	0	0	0	0	0	0	0	0	0	0	0	0	0	0	0	0	0	0
AC023154.1	0	0	0	2	0	0	6	1	3	6	1	3	2	1	0	1	1	2	2	0	0	1	1	3
AC023157.1	1	3	1	0	0	4	6	1	2	2	4	1	1	1	2	1	0	2	3	2	2	2	2	6
AC023157.2	0	0	0	0	0	0	2	1	0	0	1	0	0	0	0	0	0	0	0	0	0	0	0	3
AC023157.3	8	3	3	5	3	2	20	14	28	14	9	14	17	9	3	3	2	7	2	0	5	3	5	14
AC023158.1	0	0	0	0	0	0	0	0	0	0	0	0	0	0	0	0	0	0	0	0	0	0	0	0
AC023158.2	0	0	0	0	0	0	0	0	0	0	0	0	0	0	0	0	0	0	0	0	0	0	0	0
AC023161.1	0	0	0	0	0	0	0	0	0	0	0	0	0	0	0	0	0	0	0	0	0	0	0	0
AC023161.2	12	7	10	9	16	19	31	25	38	30	29	27	6	4	3	6	4	10	11	10	15	13	8	40
AC023162.1	0	0	0	0	0	0	0	0	0	0	0	0	0	0	0	0	0	0	0	0	0	0	0	0
AC023194.1	0	0	0	0	0	0	0	0	0	0	0	0	0	0	0	0	0	0	0	0	0	0	0	0
AC023194.2	0	0	0	0	0	0	0	0	0	0	0	0	0	0	0	0	0	0	0	0	0	0	0	0
AC023194.3	0	0	0	0	0	0	3	0	3	1	0	0	0	0	0	0	0	0	1	0	0	0	0	0
AC023200.1	0	0	0	0	0	0	0	0	0	0	0	0	0	0	0	0	0	0	0	0	0	0	0	0
AC023202.1	0	0	0	0	0	0	0	0	0	0	0	0	0	0	0	0	0	0	0	0	0	1	0	0
AC023206.1	0	0	0	0	0	0	0	0	0	1	0	0	0	0	0	0	0	0	0	0	0	0	0	0
AC023232.1	0	0	0	0	0	0	0	0	0	0	0	0	0	0	0	0	0	0	0	0	0	0	0	0
AC023245.1	0	0	0	0	0	0	0	0	0	0	0	0	0	0	0	0	0	0	0	0	0	0	0	0
AC023245.2	0	0	0	0	0	0	0	0	0	0	0	0	0	0	0	0	0	0	0	0	0	0	0	1
AC023245.3	0	0	0	0	0	0	0	0	0	0	0	0	0	0	0	0	0	0	0	0	0	0	0	0
AC023271.1	0	0	0	0	0	0	0	0	0	0	0	0	0	0	0	0	0	0	0	0	0	0	0	0
AC023271.2	0	0	0	0	0	0	2	2	0	0	1	0	0	1	0	0	0	0	0	0	0	1	2	0
AC023274.1	0	0	0	0	0	0	0	0	0	0	0	0	0	0	0	0	0	0	0	0	0	0	0	0
AC023274.2	0	0	0	0	0	0	0	0	0	0	0	0	0	0	0	0	0	0	0	0	0	0	0	0
AC023282.1	0	1	0	0	0	0	1	0	0	1	0	0	0	0	0	0	0	0	0	0	0	0	1	2
AC023283.1	1	0	0	0	0	1	2	0	2	0	0	1	4	4	4	0	0	2	0	0	0	0	0	0
AC023296.1	0	0	0	0	0	0	0	0	0	0	0	0	0	1	0	0	0	0	0	0	0	0	0	0
AC023300.1	0	0	0	0	0	0	0	0	0	0	0	0	0	0	0	0	0	0	0	0	0	0	0	0
AC023300.2	0	0	0	0	0	0	0	0	0	0	0	0	0	0	0	0	0	0	0	0	0	0	0	0
AC023300.3	0	0	0	0	0	0	0	0	0	0	0	0	0	0	0	0	0	0	0	0	0	0	0	0
AC023301.1	0	1	0	0	1	0	0	0	0	0	0	0	0	0	0	0	0	0	0	0	0	0	0	0
AC023302.1	1	1	0	0	0	1	1	1	2	2	0	0	3	2	0	2	3	0	0	0	0	2	0	0
AC023302.2	0	1	0	0	1	0	0	0	0	0	0	0	0	0	0	0	0	0	0	0	0	0	0	0
AC023310.1	0	0	0	0	0	0	0	0	0	0	0	0	0	0	0	0	0	0	0	0	0	0	0	0
AC023310.2	0	0	0	0	0	0	0	0	0	0	0	0	0	0	0	0	0	0	0	0	0	0	0	0
AC023310.3	0	0	0	0	0	0	0	0	0	0	0	0	0	0	0	0	0	0	0	0	0	0	0	0
AC023310.4	0	0	0	0	0	1	0	0	0	0	0	0	0	1	0	0	0	0	0	0	1	0	0	2
AC023347.1	0	0	0	0	0	0	0	0	0	0	0	0	0	0	0	0	0	0	0	0	0	0	0	0
AC023347.2	0	0	0	0	0	0	0	0	0	0	0	0	0	0	0	0	0	0	0	0	0	0	0	0
AC023355.1	0	0	0	0	0	0	0	0	0	0	0	0	0	0	0	0	0	0	0	0	0	0	0	0
AC023355.2	189	157	156	209	219	229	258	162	290	245	196	180	88	67	42	57	52	53	76	67	85	96	135	535
AC023356.1	0	0	0	0	0	0	0	0	0	0	0	0	0	0	0	0	0	0	0	0	0	0	0	0
AC023385.1	0	0	0	0	0	0	0	0	0	0	0	0	0	0	0	0	0	0	0	0	0	0	0	0
AC023389.1	0	0	0	0	0	0	0	0	0	0	0	0	0	1	0	0	0	0	0	0	0	0	0	0
AC023389.2	0	0	1	0	0	0	2	0	1	0	0	0	3	0	1	0	1	0	0	0	0	2	0	3
AC023389.3	0	0	0	0	0	0	0	0	0	0	0	2	1	1	0	0	0	0	0	0	0	0	0	0
AC023394.1	0	0	0	0	0	0	0	0	0	0	0	0	0	0	0	0	0	0	0	0	0	0	0	0
AC023394.2	0	0	0	0	0	0	0	0	0	0	0	0	0	0	0	0	0	0	0	0	0	0	0	0
AC023403.1	0	0	0	0	0	0	0	0	0	0	0	0	0	0	0	0	0	0	0	0	0	0	0	0
AC023421.1	0	0	0	0	0	0	0	0	0	0	0	0	0	0	0	0	0	0	0	0	0	0	0	0
AC023421.2	0	0	0	0	0	0	0	0	0	0	0	1	0	0	1	0	0	0	0	0	0	0	0	0
AC023424.1	0	0	0	0	0	0	0	0	0	0	0	0	0	0	0	0	0	0	0	0	0	0	0	0
AC023424.2	1	0	0	2	2	2	2	0	1	0	0	0	1	1	0	0	1	0	0	0	1	0	0	0
AC023424.3	0	0	0	0	0	0	1	0	1	0	2	0	2	0	0	0	0	0	0	0	1	1	0	3
AC023442.1	0	0	0	0	0	0	0	0	0	0	0	0	0	0	0	0	0	0	0	0	0	0	0	0
AC023442.2	0	0	0	0	0	0	0	0	0	0	0	0	0	0	0	0	0	0	0	0	0	0	0	0
AC023442.3	0	0	0	0	0	0	0	0	0	0	0	0	0	0	0	0	0	0	0	0	0	0	0	0
AC023449.1	0	0	0	0	0	0	0	0	0	0	0	0	0	0	0	0	0	0	0	0	0	0	0	0
AC023468.1	0	0	0	0	0	0	0	0	0	0	0	0	0	0	0	0	0	0	0	0	0	0	0	0
AC023469.1	0	0	0	0	0	0	0	0	0	0	0	0	0	0	0	0	0	0	0	0	0	0	0	0
AC023469.2	0	0	0	0	0	0	0	0	0	0	0	0	0	0	0	0	0	0	0	0	0	0	0	0
AC023480.1	0	1	0	0	0	0	0	0	0	0	0	0	1	0	0	0	0	0	0	0	0	0	0	0
AC023481.1	0	0	0	0	0	0	1	0	0	0	0	0	0	0	0	0	0	0	0	0	0	0	1	0
AC023483.1	3	2	1	2	2	3	10	3	6	9	3	2	4	3	2	2	4	4	2	3	2	2	4	15
AC023490.1	0	0	0	0	0	0	0	0	0	0	0	0	0	0	0	0	0	0	0	0	0	0	0	0
AC023490.2	0	0	0	0	0	0	0	0	0	0	0	0	0	0	0	0	0	0	0	0	0	0	0	0
AC023490.3	0	0	0	0	0	0	0	0	0	0	0	0	0	0	0	0	0	0	0	0	0	0	0	0
AC023490.4	0	0	0	0	0	0	0	0	0	0	0	0	0	0	0	0	0	0	0	0	0	0	0	0
AC023490.5	0	0	0	0	0	0	0	0	0	0	0	0	0	0	0	0	0	0	0	0	0	0	0	0
AC023490.6	0	0	0	0	0	0	0	0	0	0	0	0	0	0	0	0	0	0	0	0	0	0	0	0
AC023490.7	0	0	0	0	0	0	0	0	0	0	0	0	0	0	0	0	0	0	0	0	0	0	0	0
AC023491.1	0	0	0	0	0	0	0	0	0	0	0	0	0	0	0	0	0	0	0	0	0	0	0	0
AC023491.2	0	0	0	0	0	0	0	0	0	0	0	0	0	0	0	0	0	0	0	0	0	0	0	0
AC023494.1	3	2	5	2	3	5	1	2	2	2	1	3	5	3	1	3	1	1	0	3	1	1	0	5
AC023503.1	0	0	0	0	0	0	0	0	0	0	0	0	0	0	0	0	0	0	0	0	0	0	0	0
AC023509.1	3647	3997	4079	4635	5139	5553	20554	13823	20923	15022	9966	9560	6334	3493	2287	3113	2875	3831	4369	4223	6053	5684	8254	23091
AC023509.2	82	82	99	90	143	161	240	142	259	183	65	76	92	53	44	46	33	65	45	52	78	93	82	161
AC023509.3	17	25	15	10	18	15	29	30	42	24	23	17	16	4	3	7	6	7	5	10	5	8	3	29
AC023509.4	242	321	274	281	305	348	1443	1002	1452	1057	715	675	474	263	190	208	210	272	308	315	493	453	594	1765
AC023509.5	0	0	0	0	0	0	1	0	0	0	0	0	0	0	0	0	0	0	0	0	0	0	0	0
AC023509.6	3	2	6	5	6	11	8	9	11	11	4	3	2	2	2	5	1	5	3	3	1	6	1	7
AC023510.1	0	0	2	0	0	0	0	0	0	0	0	0	0	0	0	0	0	0	0	0	0	0	0	0
AC023510.2	0	0	0	0	0	1	0	0	0	0	0	0	0	0	0	0	0	0	0	0	0	1	0	0
AC023511.1	0	0	0	0	0	0	0	0	0	0	0	0	0	0	0	0	0	0	0	0	0	0	0	0
AC023511.2	0	0	0	0	0	0	0	0	0	0	0	0	0	0	0	0	0	0	0	0	0	0	0	0
AC023511.3	0	0	0	0	0	0	0	0	0	0	0	0	0	0	0	0	0	0	0	0	0	0	0	0
AC023512.1	3	4	3	4	2	6	7	8	14	11	4	9	1	2	2	2	3	1	6	2	3	2	4	14
AC023513.1	0	0	0	0	0	0	0	1	0	0	1	0	0	0	0	0	0	0	0	0	0	0	0	0
AC023538.1	0	0	0	0	0	0	0	0	0	1	0	0	0	0	0	0	0	0	0	0	0	0	0	0
AC023575.1	0	0	0	0	0	0	0	0	0	0	0	0	0	0	0	0	0	0	0	0	0	0	0	0
AC023590.1	0	0	0	0	0	0	0	0	0	1	0	0	0	0	0	0	0	0	0	0	0	0	0	0
AC023593.1	1483	1580	1507	1639	1833	2085	4423	3082	4775	2389	2084	2115	1858	999	552	802	720	919	678	610	1044	891	1417	3760
AC023595.1	0	0	0	0	0	0	0	0	0	0	0	0	0	0	0	0	0	0	0	0	0	0	0	0
AC023632.1	0	0	0	0	0	0	0	0	0	0	0	0	2	0	0	0	0	0	0	0	0	0	0	0
AC023632.2	1	3	4	3	0	3	17	11	16	17	12	14	2	3	2	0	1	2	4	2	0	5	4	15
AC023632.3	0	0	0	0	0	0	0	0	0	0	0	0	0	0	0	0	0	0	0	0	0	0	0	0
AC023632.4	0	0	0	0	0	0	0	0	0	0	0	0	0	0	0	0	0	0	0	0	0	0	0	0
AC023632.5	0	0	0	0	0	0	1	0	0	0	0	0	0	0	0	0	1	0	0	0	0	0	0	1
AC023644.1	2	0	1	0	3	2	6	1	2	2	1	4	2	3	1	1	0	1	2	3	7	2	5	7
AC023669.1	0	0	0	0	0	0	0	0	0	0	0	0	0	0	0	0	0	0	0	0	0	0	0	0
AC023669.2	0	0	0	0	0	0	0	0	0	0	0	0	0	0	0	0	0	0	0	0	0	0	0	0
AC023762.1	0	0	0	0	0	0	0	0	0	0	0	0	0	0	0	0	0	0	0	0	0	0	0	0
AC023781.1	0	0	0	0	0	0	0	0	0	0	0	0	0	0	0	0	0	0	0	0	0	0	0	3
AC023787.1	0	0	0	0	0	0	0	0	0	0	0	0	0	0	0	0	0	0	0	0	0	0	0	0
AC023787.2	0	0	0	0	0	0	0	0	0	0	0	0	0	0	0	0	0	0	0	0	0	0	0	1
AC023787.3	0	0	0	0	0	0	0	0	0	0	0	0	0	0	0	0	0	0	0	0	0	0	0	0
AC023790.1	0	0	0	0	0	0	0	0	0	0	0	0	0	0	0	0	0	0	0	0	0	0	0	0
AC023790.2	9	1	3	8	1	2	1	0	0	3	0	0	4	2	2	2	1	2	0	0	2	1	1	7
AC023794.1	0	0	0	0	0	0	0	0	0	0	0	0	0	0	0	0	0	0	0	0	0	0	0	0
AC023794.2	0	0	0	0	0	0	2	3	4	3	2	0	1	1	0	0	2	2	0	1	1	0	2	2
AC023794.3	0	0	0	0	0	0	0	1	0	0	0	0	0	0	0	0	0	0	0	0	0	0	0	0
AC023794.4	0	0	0	0	0	0	0	1	0	2	2	0	0	0	0	0	0	0	0	1	0	0	0	0
AC023794.5	0	0	0	0	0	0	0	0	0	0	1	0	0	0	0	0	0	0	0	0	0	0	0	0
AC023794.6	0	0	0	0	0	0	0	0	0	0	0	0	0	0	0	0	0	0	0	0	0	0	0	0
AC023794.7	0	0	0	0	0	0	0	0	0	0	0	0	0	0	0	0	0	0	0	0	0	0	0	0
AC023796.1	0	0	0	0	0	0	0	0	0	0	0	0	0	0	0	0	0	0	0	0	0	0	0	2
AC023796.2	1	5	1	6	4	2	201	118	225	153	80	78	3	1	1	1	2	6	68	44	90	91	98	380
AC023813.1	0	0	0	0	0	0	0	0	0	0	0	0	0	0	0	0	0	0	0	0	0	0	0	0
AC023813.2	0	0	0	0	0	0	1	0	0	0	0	0	0	0	0	0	0	0	0	0	0	0	0	0
AC023813.3	0	0	0	0	0	0	1	0	1	1	1	1	0	1	0	0	0	0	0	1	0	1	0	0
AC023813.4	0	0	0	0	0	0	0	0	0	0	0	0	0	0	0	0	0	0	0	1	0	0	0	0
AC023818.1	0	1	1	0	1	3	4	0	6	1	1	0	6	4	1	0	0	1	0	1	1	0	1	2
AC023824.1	0	0	0	0	0	0	0	0	0	0	0	0	0	0	0	0	0	0	0	0	1	0	0	0
AC023824.2	0	0	0	0	0	0	0	0	0	0	0	0	0	0	0	0	0	0	0	0	0	0	0	0
AC023824.3	0	0	0	0	0	0	0	0	0	0	0	0	0	0	0	0	0	0	0	0	0	0	0	0
AC023824.4	0	0	0	0	0	0	0	0	0	0	0	0	0	0	0	0	0	0	0	0	0	0	0	0
AC023824.5	0	0	0	0	0	0	0	0	0	0	0	0	0	0	0	0	0	0	0	0	0	0	0	0
AC023824.6	0	0	0	0	0	0	0	0	0	0	0	0	0	0	0	0	0	0	0	0	0	0	0	0
AC023825.1	0	0	0	0	0	0	0	0	0	0	0	0	0	0	0	0	0	0	0	0	0	0	0	0
AC023825.2	0	0	0	0	0	0	1	0	0	0	0	0	0	0	0	0	0	0	0	0	0	0	0	0
AC023827.1	0	0	0	0	0	0	0	0	0	0	0	0	0	0	0	0	0	0	0	0	0	0	0	0
AC023830.1	0	0	1	0	0	0	1	1	1	2	2	2	0	0	0	0	0	1	0	0	0	0	1	1
AC023830.2	0	0	0	0	0	0	0	0	0	0	0	0	0	0	0	0	0	0	0	0	0	0	0	0
AC023830.3	0	0	0	0	0	0	0	0	0	0	0	0	1	3	0	0	0	1	0	0	0	0	0	0
AC023830.4	2	0	1	0	0	0	1	1	1	0	0	0	0	0	0	0	0	0	0	0	0	0	0	2
AC023855.1	0	0	0	0	0	0	0	0	0	0	0	0	0	0	1	0	0	0	0	1	0	0	0	0
AC023855.2	0	0	0	0	0	0	0	0	0	0	0	0	0	0	0	0	0	0	0	0	0	0	0	0
AC023866.1	0	0	0	0	0	0	0	0	0	0	0	0	0	0	0	0	0	0	0	0	0	0	0	0
AC023866.2	0	0	0	0	0	0	0	0	0	0	0	0	0	0	0	0	0	0	0	0	0	0	0	0
AC023891.1	0	0	0	0	0	0	0	0	0	0	0	0	0	0	0	0	0	0	0	0	0	0	0	0
AC023905.1	0	0	0	0	0	0	0	0	0	0	0	0	0	0	0	0	0	0	0	0	0	0	0	0
AC023906.1	0	0	0	0	0	0	1	0	1	0	2	0	0	0	0	0	0	2	1	0	0	0	2	2
AC023906.2	1	0	3	0	4	1	0	0	1	1	0	0	3	1	2	0	2	1	0	0	0	0	0	1
AC023906.3	59	82	73	99	103	100	121	76	115	80	57	54	69	32	23	40	27	59	51	58	76	55	114	269
AC023906.4	26	18	20	32	35	35	43	27	49	31	26	31	30	7	9	18	26	13	23	11	29	25	36	118
AC023906.5	0	0	0	0	2	0	15	7	13	8	8	7	1	0	0	0	0	0	3	2	5	7	12	26
AC023908.1	0	0	0	0	0	0	0	0	0	0	0	0	0	0	0	0	0	0	0	0	0	0	0	0
AC023908.2	1	13	9	3	3	3	377	216	419	250	147	159	4	2	1	3	2	3	66	56	91	79	141	425
AC023908.3	6	5	4	2	2	5	30	7	20	16	6	9	15	8	5	7	3	9	3	6	5	11	3	16
AC023932.1	0	0	0	0	0	0	0	0	0	0	0	0	0	0	0	0	0	0	0	0	0	0	0	0
AC023934.1	0	0	0	0	0	0	0	0	0	0	0	0	0	0	0	0	0	0	0	0	0	0	0	0
AC023946.1	153	197	170	195	236	257	600	429	649	398	287	239	266	160	89	140	118	156	67	86	94	121	182	521
AC023950.1	0	0	0	0	0	0	0	0	0	0	0	0	0	0	0	0	0	0	0	0	0	0	0	0
AC023968.1	0	0	0	0	0	0	0	0	0	0	0	0	0	0	0	0	0	0	0	0	0	0	0	0
AC023968.2	0	2	0	1	0	3	1	2	2	4	1	1	1	0	0	1	2	0	1	0	0	0	1	1
AC023983.1	1	1	1	0	0	1	9	4	6	10	11	3	1	1	0	0	0	0	0	1	0	0	3	2
AC023983.2	1	0	0	0	0	0	1	0	1	1	1	0	0	0	0	1	0	0	0	0	0	0	0	0
AC024022.1	0	0	0	0	0	0	0	0	0	0	0	0	0	0	0	0	0	0	0	0	0	0	0	0
AC024023.1	0	0	0	0	0	0	0	0	0	0	0	0	0	0	0	0	0	0	0	0	0	0	0	0
AC024028.1	0	0	0	0	0	0	0	0	0	0	0	0	0	0	0	0	0	0	0	0	0	0	0	0
AC024032.1	0	0	0	0	0	0	0	0	0	0	0	0	0	0	0	0	0	0	0	0	0	0	0	0
AC024032.2	0	0	0	0	0	0	0	0	0	0	0	0	0	0	0	0	0	0	0	0	0	0	0	0
AC024051.1	0	0	0	0	0	0	0	0	0	0	0	0	0	0	0	0	0	0	0	0	0	0	0	0
AC024051.10	0	0	0	0	0	0	0	0	0	0	0	0	0	0	0	0	0	0	0	0	0	0	0	0
AC024051.11	0	0	0	0	0	0	0	0	0	0	0	0	0	0	0	0	0	0	0	0	0	0	0	0
AC024051.12	0	0	0	0	0	0	0	0	0	0	0	0	0	0	0	0	0	0	0	0	0	0	0	0
AC024051.2	0	0	0	0	0	0	0	0	0	0	0	0	0	0	0	0	0	0	0	0	0	0	0	0
AC024051.3	0	0	0	0	0	0	0	0	0	0	0	0	0	0	0	0	0	0	0	0	0	0	0	0
AC024051.4	0	0	0	0	0	0	0	0	0	0	0	0	0	0	0	0	0	0	0	0	0	0	0	0
AC024051.5	0	0	0	0	0	0	0	0	0	0	0	0	0	0	0	0	0	0	0	0	0	0	0	0
AC024051.6	0	0	0	0	0	0	0	0	0	0	0	0	0	0	0	0	0	0	0	0	0	0	0	0
AC024051.7	0	0	0	0	0	0	0	0	0	0	0	0	0	0	0	0	0	0	0	0	0	0	0	0
AC024051.8	0	0	0	0	0	0	0	0	0	0	0	0	0	0	0	0	0	0	0	0	0	0	0	0
AC024051.9	0	0	0	0	0	0	0	0	0	0	0	0	0	0	0	0	0	0	0	0	0	0	0	0
AC024060.1	0	0	0	0	0	0	0	0	0	0	0	0	0	0	0	0	0	0	0	0	0	0	0	0
AC024067.1	0	0	0	0	0	0	0	0	0	0	0	0	0	0	0	0	0	0	0	0	0	0	0	0
AC024067.2	0	0	0	0	0	0	0	0	0	0	0	0	0	0	0	0	0	0	0	0	0	0	0	0
AC024075.1	3	2	5	4	4	4	11	4	8	6	5	5	2	1	0	3	1	0	1	2	1	1	0	3
AC024075.2	22	18	14	14	14	13	36	30	44	28	15	28	13	9	10	4	6	10	1	5	12	4	9	6
AC024075.3	26	33	29	34	50	40	85	65	78	63	50	47	24	15	6	12	11	12	9	11	10	21	25	72
AC024082.1	0	0	0	0	0	0	0	0	0	0	0	0	0	0	0	0	0	0	0	0	0	0	0	0
AC024082.2	0	0	0	0	0	0	0	0	0	0	0	0	0	0	0	0	0	0	0	0	0	0	0	0
AC024084.1	0	0	0	0	0	0	0	0	0	0	0	0	0	0	0	0	0	0	0	0	0	0	0	0
AC024084.2	0	0	0	0	0	0	0	0	0	1	0	0	0	0	0	0	0	0	0	0	0	2	1	1
AC024085.1	0	0	0	0	0	0	0	0	0	0	0	0	0	0	0	0	0	0	0	0	0	0	0	0
AC024132.1	0	0	0	0	0	0	0	0	0	0	0	0	0	0	0	0	0	0	0	0	0	0	0	0
AC024132.2	0	0	0	0	0	0	0	0	0	0	0	0	0	0	0	0	0	0	0	0	0	0	0	0
AC024132.3	0	0	0	0	0	0	0	0	0	0	0	0	0	0	0	0	0	0	0	0	0	0	0	0
AC024132.4	0	0	0	0	0	0	0	0	0	0	0	0	0	0	0	0	0	0	0	0	0	0	0	0
AC024145.1	1	0	0	0	0	0	0	0	0	0	0	0	2	2	0	0	0	0	0	0	0	0	0	0
AC024153.1	0	0	0	0	0	0	0	0	0	0	0	0	0	0	0	0	0	0	0	0	0	0	0	0
AC024224.1	0	0	0	0	0	0	0	0	0	0	0	0	0	0	0	0	0	0	0	0	0	0	0	0
AC024224.2	1	0	0	0	0	0	0	0	0	0	0	0	0	0	0	0	0	0	0	0	0	0	0	0
AC024230.1	0	0	0	0	0	0	0	0	0	0	0	0	0	0	0	0	0	0	0	0	0	0	0	0
AC024236.1	0	0	0	0	0	0	0	0	0	0	0	0	0	0	0	0	0	0	0	0	0	0	0	0
AC024243.1	1	0	2	2	3	0	1	3	6	3	2	5	1	5	1	1	0	1	3	0	2	6	4	6
AC024255.1	0	0	0	0	0	0	0	0	0	0	0	0	0	0	0	0	0	0	0	0	0	0	0	0
AC024257.1	0	0	0	0	0	0	0	0	0	0	0	0	0	0	0	0	0	0	0	0	0	0	0	0
AC024257.2	0	0	0	0	0	0	0	0	0	0	0	0	0	0	0	0	0	0	0	0	0	0	0	0
AC024257.3	0	5	0	1	0	1	0	0	0	0	0	0	2	3	0	2	1	1	0	0	0	0	0	0
AC024257.4	0	0	0	0	0	0	1	0	0	1	0	1	0	0	1	0	1	0	0	1	0	0	0	0
AC024257.5	0	0	0	0	0	0	0	0	0	0	0	0	0	0	0	0	0	0	0	0	0	0	0	0
AC024267.1	0	0	0	0	0	0	0	0	0	0	0	0	0	0	0	0	0	0	0	0	0	0	0	0
AC024267.2	0	0	0	0	0	0	0	0	0	0	0	0	0	0	0	0	0	0	0	0	0	0	0	0
AC024267.3	0	0	0	0	0	0	0	0	0	0	0	0	0	0	0	0	0	0	0	0	0	0	0	0
AC024267.4	2	5	1	1	2	2	1	0	1	1	2	1	4	0	3	3	2	2	0	0	1	0	0	0
AC024267.5	1	1	0	0	0	1	3	2	1	2	3	1	2	0	1	0	0	0	2	0	2	0	0	1
AC024267.6	0	0	0	0	0	0	0	0	0	0	0	0	0	0	0	0	0	0	0	0	0	0	0	0
AC024267.7	420	437	403	441	499	562	125	72	148	82	48	61	430	215	148	256	213	246	35	32	48	36	79	209
AC024270.1	0	0	1	0	0	0	0	0	0	0	0	1	0	0	0	0	0	0	0	0	0	0	0	0
AC024270.2	0	0	0	0	0	0	0	0	0	0	0	1	0	0	0	0	0	0	0	0	0	0	0	0
AC024270.3	5	7	5	6	2	1	26	19	16	16	12	10	4	2	3	4	1	6	5	7	5	7	7	23
AC024270.4	0	1	0	1	0	0	0	0	0	0	0	0	1	0	0	0	0	0	0	0	0	0	0	1
AC024270.5	0	0	0	0	0	0	1	0	0	0	0	0	0	0	0	0	0	0	0	0	0	0	0	0
AC024288.1	0	0	0	0	0	0	0	0	0	0	0	0	0	0	0	0	0	0	0	0	0	0	0	0
AC024293.1	2626	3002	2684	3332	4072	4219	9367	6017	9191	10020	7257	7072	3216	1928	969	1705	1725	1965	1422	1244	1893	1758	2926	11210
AC024337.1	0	0	0	0	0	0	1	2	3	2	2	0	0	0	0	0	0	0	0	0	0	0	0	0
AC024337.2	0	0	0	0	0	0	0	0	0	0	2	0	0	0	0	0	0	0	0	1	0	0	0	0
AC024341.1	0	0	0	0	0	0	0	0	0	0	0	0	0	0	0	0	0	0	0	0	0	0	0	0
AC024361.1	1	0	0	0	0	0	1	0	0	0	0	1	0	0	0	0	0	1	0	0	0	0	1	0
AC024361.2	0	0	0	1	0	0	0	0	0	0	0	0	1	0	0	0	0	0	0	0	2	0	0	6
AC024361.3	0	0	0	0	1	0	1	1	3	2	2	0	2	0	0	0	0	0	0	0	1	0	0	0
AC024382.1	0	0	0	0	0	0	0	0	0	0	0	0	0	0	0	0	0	0	0	0	0	0	0	0
AC024405.1	0	1	0	0	0	0	0	0	1	1	1	0	0	0	0	0	0	0	0	0	0	1	1	1
AC024405.2	0	0	0	0	0	0	0	0	0	0	0	0	0	0	0	0	0	0	0	0	0	0	0	0
AC024451.1	1	0	0	0	0	0	0	0	0	1	0	0	0	0	0	0	0	0	0	0	0	0	0	0
AC024451.2	0	0	0	0	2	2	6	2	18	5	4	4	3	4	1	0	0	1	3	1	3	2	2	3
AC024451.3	0	0	0	0	0	0	0	0	2	0	0	0	0	0	0	0	0	0	0	0	1	1	0	3
AC024451.4	0	0	0	1	1	1	1	0	0	0	0	1	0	0	0	0	1	0	1	0	0	0	0	2
AC024475.1	0	0	0	0	0	0	1	0	0	0	0	0	0	0	0	0	0	0	0	0	0	0	0	0
AC024475.2	0	0	0	0	0	0	0	0	0	0	0	0	0	0	0	0	0	0	0	0	0	0	0	0
AC024475.3	0	0	0	0	0	0	0	0	0	3	1	0	0	0	0	0	0	0	0	1	1	0	0	1
AC024558.1	0	0	0	0	0	2	0	0	0	0	1	1	3	4	2	2	1	1	1	1	0	0	0	1
AC024559.1	0	0	1	0	0	0	0	0	0	0	0	0	0	0	0	0	0	0	0	0	0	0	0	0
AC024559.2	0	0	0	0	0	0	0	0	0	0	0	0	0	0	0	0	0	0	0	0	0	0	0	0
AC024560.1	0	0	0	0	0	0	0	0	0	0	0	0	0	0	0	0	0	0	0	0	0	0	0	0
AC024560.2	2	0	1	3	2	4	6	2	3	3	4	3	2	1	2	1	1	5	0	2	0	1	0	5
AC024560.3	0	1	0	1	1	0	1	0	1	0	1	0	3	1	0	0	0	0	0	0	0	0	0	0
AC024560.4	2	2	1	4	0	0	2	0	2	4	3	3	5	6	3	0	1	3	0	0	0	0	0	0
AC024560.5	190	220	234	205	250	278	490	352	493	272	238	265	258	138	92	97	100	162	63	99	106	123	152	379
AC024561.1	0	0	0	0	0	0	0	0	0	0	0	0	0	0	0	0	0	0	0	0	0	0	0	0
AC024563.1	0	0	0	0	0	0	0	0	0	0	0	0	0	0	0	0	0	0	0	0	0	0	0	0
AC024563.2	0	0	0	0	0	0	0	0	0	0	0	0	0	0	0	0	0	0	0	0	0	0	0	0
AC024568.1	0	0	0	0	0	0	2	0	2	1	0	1	2	0	0	0	0	0	0	1	0	0	0	2
AC024575.1	0	0	0	0	0	0	0	0	0	0	0	0	0	0	0	0	0	0	0	0	0	0	0	0
AC024575.2	24	18	15	27	27	26	49	25	44	35	22	26	6	5	3	5	4	1	7	3	7	7	10	21
AC024580.1	0	0	0	0	0	0	0	0	0	0	0	0	0	0	0	0	0	0	0	0	0	0	0	0
AC024580.2	0	1	2	0	0	3	3	2	2	2	2	1	1	1	3	1	1	6	1	2	0	1	3	1
AC024580.3	0	0	0	0	0	0	0	0	0	0	0	0	0	0	0	0	0	0	0	0	0	0	0	0
AC024581.1	0	0	0	0	0	0	0	0	0	1	0	0	0	0	0	0	0	0	0	0	0	0	0	0
AC024581.2	0	0	0	0	0	0	0	0	0	0	0	0	0	1	0	0	0	0	0	0	0	0	0	0
AC024587.1	0	0	1	0	0	1	1	2	1	1	1	0	1	0	1	0	2	0	1	0	0	0	0	1
AC024587.2	0	0	0	0	0	0	3	1	4	4	2	1	0	0	0	0	0	0	0	0	0	0	1	6
AC024588.1	33	51	51	49	64	77	111	80	166	52	34	35	60	39	33	22	24	53	24	24	36	49	58	80
AC024589.1	0	0	0	0	0	0	0	0	0	0	0	0	0	0	0	0	0	0	0	0	0	0	0	0
AC024589.2	0	0	0	0	0	0	0	0	0	0	0	0	0	0	0	0	0	0	0	0	0	0	0	0
AC024589.3	0	0	0	0	0	0	0	0	0	0	0	0	0	0	0	0	0	0	0	0	0	0	0	0
AC024592.1	11	7	4	7	10	7	50	27	67	51	25	28	11	6	3	9	4	4	0	4	6	11	7	36
AC024592.2	0	0	0	0	0	0	1	0	0	0	0	0	0	0	0	0	0	0	0	0	0	0	1	0
AC024592.3	1120	1123	1166	1355	1660	1643	4644	2793	4407	4425	3376	3102	1161	561	319	479	532	523	573	495	725	682	1194	4551
AC024595.1	0	0	0	0	0	0	0	0	0	0	0	0	0	0	0	0	0	0	0	0	0	0	0	0
AC024597.1	0	1	0	0	0	0	2	1	0	1	0	0	0	0	0	0	0	0	0	0	0	0	0	1
AC024598.1	3	6	7	7	4	6	121	62	107	82	34	39	12	4	3	3	9	5	13	9	11	7	13	55
AC024603.1	0	0	0	0	0	0	0	0	0	0	0	0	0	0	0	0	0	0	0	0	0	0	0	0
AC024610.1	0	0	0	0	0	0	0	0	0	0	0	0	0	0	0	0	0	0	0	0	0	0	0	0
AC024610.2	0	0	0	0	0	0	0	0	0	0	0	0	0	0	0	0	0	0	0	0	0	0	0	0
AC024614.1	0	0	0	0	0	0	0	0	0	0	0	0	0	0	0	0	0	0	0	0	0	0	0	0
AC024614.2	0	0	0	0	0	0	0	0	0	0	0	0	0	0	0	0	0	0	0	0	0	0	0	0
AC024614.3	0	0	0	0	0	0	0	0	0	0	0	0	0	0	0	0	0	0	0	0	0	0	0	0
AC024614.4	0	0	0	0	0	0	0	0	0	0	0	0	0	0	0	0	0	0	0	0	0	0	0	0
AC024619.1	0	0	0	0	0	0	0	0	0	0	0	0	0	0	0	0	0	0	0	0	0	0	0	0
AC024619.2	0	0	0	0	0	0	0	0	0	0	0	0	0	0	0	0	0	0	0	0	0	0	0	0
AC024619.3	0	0	0	0	0	0	0	0	0	0	0	0	0	0	0	0	0	0	0	0	0	0	0	0
AC024619.4	0	0	0	0	1	1	3	1	10	4	2	2	0	2	1	1	3	1	0	0	1	1	1	4
AC024651.1	0	0	0	0	0	0	0	0	0	0	0	0	0	1	0	0	0	0	0	0	0	0	0	0
AC024651.2	0	0	0	0	1	0	0	0	0	0	0	0	0	0	0	0	0	0	0	0	0	0	0	0
AC024651.3	0	0	0	0	0	0	0	0	0	0	0	0	0	0	0	0	0	0	0	0	0	0	0	0
AC024681.1	0	0	0	0	0	0	0	0	0	0	0	0	0	0	0	0	0	0	0	0	0	0	0	0
AC024681.2	0	0	0	0	0	0	0	0	0	0	0	0	0	0	0	0	0	0	0	0	0	0	0	0
AC024730.1	0	0	0	0	0	0	0	0	0	0	0	0	0	0	0	0	0	0	0	0	0	0	0	0
AC024884.1	1	0	0	0	1	0	0	0	1	0	0	0	1	0	0	0	0	0	0	0	0	0	0	0
AC024884.2	1	2	2	2	1	0	1	4	4	1	2	3	1	0	1	2	1	0	1	1	1	0	0	3
AC024896.1	61	78	74	76	108	109	372	242	385	186	176	238	227	139	80	133	109	131	59	53	66	66	73	291
AC024901.1	0	0	0	0	0	0	0	0	0	0	0	0	0	0	0	0	0	0	0	0	0	0	1	0
AC024909.1	188	300	210	319	361	379	184	105	178	110	72	65	1032	633	423	459	460	574	20	25	36	64	83	315
AC024933.1	1	2	1	0	0	4	10	8	1	7	2	1	1	1	1	0	0	0	3	0	0	1	0	4
AC024933.2	0	0	2	0	0	0	0	1	1	0	0	0	1	0	0	0	0	0	0	0	0	0	0	0
AC024933.3	0	0	0	0	0	0	3	0	6	2	1	1	0	0	0	0	0	0	0	0	1	0	0	1
AC024937.1	0	1	0	1	2	0	0	0	0	2	0	1	1	0	0	1	0	0	0	1	0	0	1	2
AC024937.2	1	2	0	0	0	0	0	0	0	0	0	2	0	0	0	1	1	0	0	0	0	0	0	0
AC024937.3	5	4	9	6	5	6	1	1	2	2	1	2	3	0	1	3	0	2	0	0	2	0	0	5
AC024940.1	2	3	1	1	1	2	3	1	4	1	2	2	2	0	1	1	0	0	0	0	0	0	0	1
AC024940.2	0	0	0	0	0	1	0	0	2	0	0	0	0	0	1	1	1	0	0	0	0	0	0	0
AC024940.3	54	33	51	44	61	66	223	132	185	166	152	146	38	17	7	20	18	32	25	29	46	31	71	200
AC024940.4	0	0	0	0	0	0	0	0	0	0	0	0	0	0	0	0	0	0	0	0	0	0	0	0
AC024940.5	0	0	0	0	0	0	0	0	0	0	0	0	0	0	0	0	0	0	0	0	0	0	0	0
AC024940.6	35	42	39	31	57	47	86	54	68	80	81	76	53	43	26	33	38	44	5	5	11	20	18	81
AC024941.1	0	0	0	0	0	0	1	0	0	0	0	0	0	0	0	0	0	0	0	0	0	0	0	0
AC024941.2	0	1	1	1	0	0	6	0	2	0	1	2	6	1	1	0	0	1	0	2	0	0	0	4
AC024958.1	0	0	0	0	0	0	0	0	0	0	0	0	0	0	0	0	0	0	0	0	0	0	0	0
AC024995.1	4	3	7	3	8	5	8	4	15	8	10	10	2	1	1	1	1	1	1	1	2	3	6	18
AC024996.1	0	0	1	0	0	0	0	0	0	0	0	0	0	0	0	0	0	0	0	0	0	0	0	0
AC025030.1	0	0	0	0	0	0	1	0	0	0	0	0	1	0	0	0	0	1	0	0	0	0	0	0
AC025030.2	0	0	0	0	0	0	0	0	0	0	0	0	0	0	0	0	0	0	0	0	0	0	0	0
AC025031.1	0	0	0	1	2	0	7	8	7	8	3	2	1	2	0	0	1	1	0	0	1	1	0	2
AC025031.2	2	1	1	1	3	2	8	4	5	4	3	5	0	0	1	0	2	1	0	0	0	2	3	5
AC025031.3	0	0	1	0	0	0	0	0	1	0	0	0	0	1	0	0	0	0	0	0	0	0	0	0
AC025031.4	0	0	0	0	0	1	8	4	5	6	4	3	2	0	1	2	0	3	1	7	5	2	7	13
AC025031.5	1	0	0	0	0	0	0	0	0	0	0	0	0	0	0	0	0	0	0	0	0	0	0	0
AC025033.1	0	0	0	0	0	0	0	0	0	0	0	0	0	0	0	0	0	0	0	0	0	0	0	0
AC025034.1	1	3	0	0	2	1	5	4	7	3	8	0	4	0	1	0	0	3	1	1	0	1	1	2
AC025034.2	0	0	0	0	0	0	0	0	0	0	0	0	0	0	0	1	0	1	0	0	0	0	0	0
AC025038.1	0	0	0	0	0	0	0	0	0	0	0	0	0	0	0	0	0	0	0	0	0	0	0	0
AC025039.1	0	0	0	0	0	0	0	0	0	0	0	0	0	0	0	0	0	0	0	0	0	0	0	0
AC025040.1	0	0	0	0	0	0	0	0	0	0	0	0	0	0	0	0	0	0	0	0	0	0	0	0
AC025040.2	1	1	2	1	1	0	5	1	2	1	0	0	1	0	0	0	1	0	1	0	2	1	0	3
AC025043.1	41	32	51	59	56	63	238	119	265	149	116	121	68	44	28	48	34	44	61	69	115	117	137	355
AC025048.1	0	0	0	0	0	0	1	0	2	0	1	0	0	0	0	1	0	0	1	1	0	1	2	2
AC025048.2	8	11	7	10	6	6	42	23	31	24	14	25	12	8	7	9	9	9	22	14	19	26	31	106
AC025048.3	0	0	0	0	0	0	0	0	0	0	0	0	0	0	0	0	0	0	0	0	0	0	0	0
AC025048.4	16	18	9	18	16	30	194	127	180	175	135	149	5	4	2	0	1	9	31	41	81	79	100	445
AC025048.5	0	0	0	0	0	0	0	0	0	0	0	0	0	0	0	0	0	0	0	0	0	0	0	0
AC025048.6	21	18	23	21	20	20	98	79	130	90	67	57	12	3	5	9	10	4	33	28	34	33	59	172
AC025048.7	2	2	1	5	2	4	17	11	17	9	5	9	5	5	3	6	2	5	14	5	8	19	12	50
AC025062.1	0	0	0	0	1	1	0	1	1	0	1	1	0	0	0	1	1	0	0	0	0	0	1	1
AC025062.2	0	0	0	0	0	0	0	0	0	0	0	0	0	0	0	0	0	0	0	0	0	0	0	0
AC025062.3	0	0	0	0	0	0	0	0	0	0	0	0	0	0	0	0	0	0	0	0	0	0	0	0
AC025125.1	0	0	0	0	0	0	0	0	0	0	0	0	0	0	0	0	0	0	0	0	0	0	0	0
AC025154.1	0	0	0	0	0	0	0	0	0	0	0	0	0	0	0	0	0	0	0	0	0	0	0	0
AC025154.2	0	0	0	0	0	1	0	0	0	0	0	0	0	0	0	0	0	0	0	0	0	0	1	1
AC025160.1	0	0	0	0	0	0	0	0	0	0	0	0	0	0	0	0	0	0	0	0	0	0	0	0
AC025161.1	0	0	1	0	0	1	0	0	0	1	0	0	0	0	0	0	0	0	0	0	0	1	1	0
AC025162.1	128	160	144	184	203	234	522	346	524	382	247	257	194	107	58	86	92	105	111	91	149	117	181	667
AC025162.2	1	3	0	0	2	0	2	0	0	2	3	1	5	0	3	1	3	0	1	0	0	1	1	2
AC025164.1	0	0	0	0	0	0	0	0	0	0	0	0	0	0	0	0	0	0	0	0	0	0	0	0
AC025164.2	36	27	24	35	42	44	298	157	275	196	150	138	29	20	10	15	14	14	67	69	68	78	122	309
AC025164.3	0	0	0	0	0	0	0	0	0	0	0	0	0	0	0	0	0	0	0	0	0	0	0	0
AC025165.1	10	16	10	7	15	13	182	113	174	126	74	85	1	0	1	0	0	1	29	36	38	54	61	160
AC025165.2	706	710	727	733	923	1040	1490	934	1525	564	609	707	1376	846	506	628	673	920	274	382	476	567	720	1565
AC025165.3	626	675	671	782	904	1010	2911	1791	2802	2029	1687	1610	879	488	303	446	444	536	626	478	849	685	1217	3951
AC025165.4	0	4	0	3	1	2	0	1	1	1	1	1	0	0	0	0	0	0	1	0	0	2	0	0
AC025165.5	5	5	0	4	4	7	12	7	21	8	6	11	6	3	3	2	3	3	3	3	6	8	10	22
AC025165.6	36	27	24	14	27	36	385	228	406	225	204	180	41	21	30	20	26	20	90	112	134	140	169	407
AC025166.1	0	0	0	0	0	0	0	0	0	0	0	0	0	0	0	0	0	0	0	0	0	0	0	0
AC025169.1	0	0	0	0	0	0	0	0	0	0	0	0	0	0	0	0	0	0	0	0	0	0	0	0
AC025171.1	14	23	18	23	17	23	227	116	246	178	126	159	17	11	4	14	12	5	20	28	17	13	29	92
AC025171.2	2	1	7	2	6	3	82	64	80	45	51	42	15	6	5	5	4	5	8	16	21	22	37	86
AC025171.3	0	0	0	0	0	0	11	4	13	6	2	2	0	0	0	0	0	0	0	0	1	0	0	1
AC025171.4	0	0	1	0	0	0	2	3	3	1	1	3	0	0	1	0	0	0	1	0	0	0	0	2
AC025171.5	0	0	0	0	1	1	0	2	1	2	1	1	1	0	0	0	0	1	0	0	2	0	0	4
AC025174.1	0	0	0	0	0	0	0	0	1	0	0	0	0	0	0	0	0	0	0	0	0	0	0	0
AC025175.1	1	2	2	5	2	0	2	1	4	0	1	3	1	0	0	3	0	0	0	0	1	0	2	3
AC025175.2	0	0	0	0	0	0	0	0	0	0	0	0	0	0	0	0	0	0	0	0	0	0	0	0
AC025176.1	1	2	2	3	1	1	7	2	9	1	6	0	1	0	0	1	0	1	0	0	4	2	4	3
AC025178.1	0	1	0	0	0	0	0	0	0	0	0	0	0	0	0	0	0	0	0	0	0	0	0	0
AC025178.2	0	2	0	1	0	0	0	0	0	1	1	0	4	0	0	0	1	0	0	0	0	0	1	1
AC025180.1	14	26	23	16	16	18	34	11	45	26	14	15	24	18	5	18	12	14	12	13	19	9	15	49
AC025181.1	0	0	0	0	0	0	1	2	1	1	0	2	0	0	0	0	0	0	0	0	0	0	0	1
AC025181.2	13	8	8	13	15	17	41	35	54	27	43	28	24	19	14	12	7	15	9	8	10	13	20	56
AC025183.1	0	0	0	0	0	0	4	0	3	1	2	2	4	1	0	0	2	0	2	0	1	0	1	2
AC025183.2	0	0	0	0	0	0	0	0	0	0	0	0	0	0	0	0	0	0	0	0	0	0	0	0
AC025183.3	0	0	0	0	0	0	0	0	0	0	0	0	0	0	0	0	0	0	0	0	0	0	0	0
AC025186.1	0	0	0	0	0	0	1	1	0	0	0	1	0	0	0	0	0	0	0	0	1	0	0	0
AC025187.1	0	0	0	0	0	0	0	0	0	0	0	0	0	0	0	0	0	0	0	0	0	0	0	0
AC025188.1	2	5	6	7	3	7	5	2	7	3	1	0	2	4	1	2	1	1	3	1	6	2	5	9
AC025188.2	0	0	0	0	0	0	0	0	0	0	0	0	0	0	0	0	0	0	0	0	0	0	0	0
AC025188.3	0	0	0	0	0	0	0	0	0	0	0	0	0	0	0	0	0	0	0	0	0	0	0	0
AC025198.1	20	14	26	21	28	29	126	59	113	126	93	65	22	6	5	16	5	14	28	14	38	32	48	166
AC025211.1	0	0	0	0	0	0	0	0	0	0	0	0	0	0	0	0	0	0	0	0	0	0	0	0
AC025244.1	0	0	0	0	0	0	1	0	0	1	1	0	0	0	0	0	0	0	1	1	2	0	0	0
AC025244.2	0	0	0	0	0	0	0	0	0	0	0	0	0	0	0	0	0	0	0	0	0	0	0	0
AC025252.1	0	0	0	0	0	0	0	0	0	0	0	0	0	0	0	0	0	0	0	0	0	0	0	0
AC025252.2	0	0	0	0	0	0	0	1	0	1	0	0	0	0	0	0	0	0	0	0	0	0	0	0
AC025252.3	0	0	0	0	0	0	0	0	0	0	0	0	0	0	0	0	0	0	0	0	0	0	0	0
AC025253.1	0	0	0	0	0	0	0	0	0	0	0	0	0	0	0	0	0	0	0	0	0	0	0	0
AC025253.2	0	0	0	0	0	0	0	0	0	0	0	0	0	0	0	0	0	0	0	0	0	0	0	0
AC025254.1	0	0	0	0	0	0	0	0	0	0	0	0	0	0	0	0	0	0	0	0	0	0	0	0
AC025257.1	65	107	75	99	101	136	371	240	412	271	165	132	287	156	105	122	132	164	118	99	143	192	237	649
AC025259.1	367	377	363	386	462	447	2344	1559	2307	1559	1240	1348	594	336	180	328	267	392	358	294	450	437	795	2476
AC025259.2	9	21	16	18	25	19	25	14	24	8	2	3	25	12	15	9	14	18	6	3	3	6	3	21
AC025260.1	0	0	0	0	0	0	0	0	0	0	0	0	0	0	0	0	0	0	0	0	0	0	0	0
AC025260.2	0	0	0	0	0	0	0	0	0	0	0	0	0	0	0	0	0	0	0	0	0	0	0	0
AC025262.2	0	0	0	0	0	0	0	0	0	0	0	0	2	0	0	0	0	0	0	0	0	0	0	0
AC025262.3	16	20	14	14	26	22	87	57	75	61	59	44	43	28	18	28	21	30	15	10	15	18	18	87
AC025262.4	0	0	0	0	0	0	0	0	0	0	0	0	2	3	1	0	1	3	0	0	0	0	0	0
AC025263.1	1	0	0	0	0	0	0	0	0	0	0	0	0	1	0	0	1	0	0	0	0	0	0	2
AC025263.2	17	23	15	19	25	30	24	14	23	22	27	16	16	12	11	9	11	21	9	6	12	13	14	52
AC025263.3	0	0	0	0	0	0	0	0	0	0	0	0	0	0	0	0	0	0	0	0	0	0	0	1
AC025265.1	0	0	1	0	0	0	4	2	3	5	2	2	8	3	2	2	0	4	1	2	0	0	1	3
AC025265.2	0	0	0	0	0	0	0	0	0	0	0	0	0	0	0	0	0	0	0	0	0	0	0	0
AC025265.3	0	0	0	0	0	0	0	0	0	0	0	0	0	0	0	0	0	0	0	0	0	0	0	0
AC025268.1	0	0	0	0	0	0	0	0	0	0	0	0	0	0	0	0	0	0	0	0	0	0	0	0
AC025270.1	0	0	0	0	0	0	0	0	0	0	0	0	0	0	0	0	0	0	0	0	0	0	0	0
AC025271.1	0	0	0	0	0	0	0	0	0	0	0	0	0	0	0	0	0	0	0	0	0	0	0	0
AC025271.2	0	0	0	0	0	0	0	0	2	0	0	0	0	0	0	0	0	0	0	0	0	0	0	0
AC025271.3	0	0	0	0	0	0	0	0	0	0	0	0	0	0	0	0	0	0	0	0	0	0	0	0
AC025271.4	0	0	0	0	0	0	0	0	0	0	0	0	0	0	0	0	0	0	0	0	0	0	0	0
AC025272.1	0	0	0	0	0	0	0	0	0	0	0	0	0	0	0	0	0	0	0	0	0	0	0	0
AC025277.1	0	0	0	0	0	0	1	0	0	0	1	0	0	0	0	0	0	0	1	0	2	0	0	2
AC025278.1	0	0	0	0	0	0	17	12	14	9	8	12	0	0	0	0	0	0	0	1	0	1	2	3
AC025278.2	0	0	1	0	0	0	0	0	2	1	0	1	0	0	0	0	0	0	0	1	1	0	0	3
AC025278.3	0	0	0	0	0	0	0	0	0	1	2	0	0	0	0	0	0	0	0	1	1	0	2	5
AC025278.4	0	0	0	0	0	0	0	0	0	0	0	0	0	0	0	0	0	0	0	0	0	0	0	1
AC025279.1	0	0	0	0	0	0	1	0	0	0	0	3	0	0	0	0	0	0	0	0	0	1	1	0
AC025279.2	0	0	0	0	0	0	0	0	0	0	0	0	0	0	0	0	0	0	0	0	0	0	0	0
AC025279.3	0	0	0	0	0	0	0	0	0	0	0	0	0	0	0	0	0	0	0	0	0	0	0	0
AC025280.1	0	0	0	0	0	0	0	0	0	0	0	0	0	0	0	0	0	0	0	0	0	0	0	0
AC025280.2	0	0	0	0	0	0	1	0	1	1	0	0	0	0	0	0	0	0	1	0	0	2	1	0
AC025280.3	0	0	0	0	0	0	39	34	50	13	14	13	0	0	1	0	1	1	11	16	22	19	22	37
AC025281.1	0	0	0	0	0	0	0	0	0	0	0	0	0	0	0	0	0	0	0	0	0	0	0	0
AC025283.1	0	0	0	0	0	0	0	0	0	0	0	0	0	0	0	0	0	0	0	0	0	0	0	0
AC025283.2	90	112	100	109	136	174	310	197	302	206	148	121	126	61	43	59	58	62	54	39	58	65	106	273
AC025284.1	0	0	0	0	0	0	0	0	0	0	0	0	0	0	0	0	0	0	0	0	0	0	0	0
AC025287.1	42	53	60	52	55	76	314	200	303	190	147	133	92	46	37	50	47	63	29	25	36	38	35	165
AC025287.2	4	1	1	1	0	3	14	13	12	20	12	6	7	6	1	2	6	5	1	1	0	4	3	13
AC025287.3	1	2	1	0	2	4	3	1	4	2	0	0	3	1	0	1	0	1	0	1	1	1	0	1
AC025287.4	0	0	1	0	0	0	0	3	0	1	0	0	0	0	0	0	0	0	0	0	0	0	0	0
AC025287.5	0	0	0	0	0	0	0	0	0	0	0	0	0	0	0	1	0	0	0	0	0	0	0	0
AC025300.1	0	0	0	0	0	0	0	0	0	0	0	0	0	0	0	0	0	0	0	0	0	0	0	0
AC025362.1	4	10	8	7	8	8	25	15	28	17	15	15	7	3	1	10	5	6	1	3	6	4	9	29
AC025366.1	0	0	0	0	0	0	0	0	0	0	0	0	0	0	0	0	0	0	0	0	0	0	0	0
AC025370.1	0	0	1	2	0	0	0	0	0	1	0	0	0	1	0	0	0	0	8	7	11	10	13	40
AC025370.2	0	0	0	0	0	1	6	7	0	1	0	0	3	0	1	1	2	0	1	0	0	1	0	0
AC025419.1	0	2	0	4	2	4	84	59	64	57	35	42	9	3	2	9	5	6	6	10	16	14	23	73
AC025423.1	0	0	0	0	0	0	0	0	0	1	1	0	0	0	0	0	0	0	0	0	0	0	0	0
AC025423.2	48	70	52	65	50	68	148	98	146	125	98	122	103	58	30	58	54	46	29	41	50	40	72	203
AC025423.3	0	0	0	0	0	0	0	0	0	0	0	0	0	0	0	0	0	0	0	0	0	0	0	0
AC025423.4	80	120	99	97	110	133	301	177	251	223	192	196	191	133	54	109	77	99	50	39	72	53	106	314
AC025423.5	0	0	0	0	0	0	0	0	0	0	0	0	0	0	0	0	0	0	0	0	0	0	0	0
AC025428.1	0	0	0	0	0	0	0	0	0	0	0	0	0	0	0	0	0	0	0	0	0	0	0	0
AC025430.1	0	1	0	0	0	0	0	1	1	0	0	0	0	0	0	0	0	0	0	0	0	2	0	0
AC025431.1	0	0	0	0	0	0	0	0	0	0	0	0	0	0	0	0	0	0	0	0	0	0	0	0
AC025434.1	0	0	0	0	0	0	0	0	0	0	0	0	0	0	0	0	0	0	0	0	0	0	0	0
AC025437.1	0	0	0	0	0	0	0	0	0	0	0	0	0	0	0	0	0	0	0	0	0	0	0	0
AC025437.2	0	0	0	0	0	0	0	0	0	0	0	0	0	0	0	0	0	0	0	0	0	0	0	0
AC025437.3	0	0	0	0	0	0	0	0	0	0	0	0	0	0	0	0	0	0	0	0	0	0	0	0
AC025437.4	0	0	0	0	0	0	0	0	0	0	0	0	0	0	0	0	0	0	0	0	0	0	0	0
AC025437.5	0	0	0	0	0	0	0	0	0	0	0	0	0	0	0	0	0	0	0	0	0	0	0	0
AC025437.6	0	0	0	0	0	0	0	0	0	0	0	0	0	0	0	0	0	0	0	0	0	0	0	0
AC025442.1	5	6	5	1	6	11	25	16	23	22	10	7	11	3	2	3	2	1	0	3	3	13	10	12
AC025442.2	2	0	0	2	0	2	6	2	13	8	5	10	2	2	1	3	2	1	0	2	6	1	1	13
AC025445.1	0	0	0	0	0	0	0	0	0	0	0	0	0	0	0	0	0	0	0	0	0	0	0	0
AC025449.1	11	8	7	13	8	13	12	7	8	6	12	15	2	2	0	0	0	2	2	0	5	6	5	8
AC025449.2	3	6	9	12	18	11	14	20	15	8	7	9	7	3	4	2	5	5	1	3	4	2	4	21
AC025458.1	1	0	1	1	0	1	1	0	1	0	0	1	0	0	0	0	0	0	0	0	0	0	1	0
AC025459.1	0	0	0	0	0	2	5	2	1	7	4	3	0	1	1	0	1	0	0	0	0	1	1	3
AC025465.1	0	0	0	0	0	0	0	0	0	0	0	0	0	0	0	0	0	0	0	0	0	0	0	0
AC025465.2	0	0	0	0	0	0	0	0	0	0	0	0	0	0	0	0	0	0	0	0	0	0	0	0
AC025465.3	0	0	0	0	0	0	0	0	0	0	0	0	0	0	0	0	0	0	0	0	0	0	0	0
AC025465.4	0	0	0	0	0	0	0	0	0	0	0	0	0	0	0	0	0	0	0	0	0	0	0	0
AC025470.1	0	0	0	0	0	1	0	0	0	0	0	0	0	0	0	0	0	0	0	0	0	0	1	0
AC025470.2	0	0	0	0	1	0	5	4	5	9	4	1	0	0	0	0	0	0	0	0	1	0	0	1
AC025472.1	0	2	0	1	2	0	3	3	4	6	3	1	0	0	1	0	0	0	1	0	1	2	0	0
AC025475.1	0	0	0	0	0	0	0	0	0	0	0	0	0	0	0	0	0	0	0	0	0	0	0	0
AC025475.2	0	0	0	0	0	0	0	0	2	0	0	0	0	0	0	0	0	0	0	0	0	0	0	1
AC025508.1	0	0	0	0	0	0	0	0	0	0	0	0	0	0	0	0	0	0	0	0	0	0	0	0
AC025518.1	0	0	0	0	1	0	2	1	1	2	3	1	1	0	0	0	0	0	0	2	0	0	1	6
AC025521.1	0	0	0	0	0	0	0	0	0	0	0	0	0	0	0	0	0	0	0	0	0	0	0	0
AC025521.2	0	0	0	0	0	0	0	0	0	0	0	0	0	0	0	0	0	0	0	0	0	0	0	0
AC025524.1	0	0	0	0	0	0	0	0	0	0	0	0	0	0	0	0	0	0	0	0	0	0	0	0
AC025538.1	0	0	0	0	0	0	0	0	0	0	0	0	0	0	0	0	0	0	0	0	0	0	0	0
AC025539.1	0	0	0	0	0	0	0	0	0	0	0	0	0	0	0	0	0	0	0	0	0	0	0	0
AC025554.1	0	0	0	0	0	0	0	0	0	0	0	0	0	0	0	0	0	0	0	0	0	0	0	0
AC025566.1	0	0	0	0	0	0	0	0	0	0	0	0	0	0	0	0	0	0	0	0	0	0	0	0
AC025569.1	4	12	2	3	4	7	729	434	723	598	392	381	0	0	0	0	0	0	41	33	52	57	84	314
AC025572.1	0	0	0	0	0	0	0	0	0	0	0	0	0	0	0	0	0	0	0	0	0	0	0	0
AC025574.1	0	0	0	1	0	0	1	0	1	0	0	1	0	0	0	0	0	0	0	0	1	0	0	0
AC025575.1	0	0	0	0	0	0	0	0	0	0	0	0	0	0	0	0	0	0	0	0	0	0	0	0
AC025575.2	0	0	0	0	0	0	0	0	0	0	0	0	0	0	0	0	0	0	0	0	0	0	0	0
AC025576.1	5	11	8	7	18	11	40	24	43	20	27	24	17	17	11	9	13	10	9	10	12	21	27	43
AC025576.2	0	1	1	4	2	2	14	9	10	8	10	2	3	3	1	1	3	3	4	2	5	2	3	11
AC025576.3	0	0	0	0	0	0	0	0	0	0	0	0	1	0	0	0	0	1	0	0	0	0	0	0
AC025578.1	0	0	0	0	0	0	0	0	0	0	0	0	0	0	0	0	0	0	0	0	0	0	0	0
AC025580.1	0	0	0	0	0	0	1	0	0	0	0	0	0	0	0	0	0	0	0	0	1	0	1	1
AC025580.2	0	1	0	0	1	0	2	1	0	2	1	0	1	0	0	0	0	0	4	5	8	8	8	24
AC025580.3	0	0	0	0	0	0	0	0	2	0	1	0	1	0	0	0	0	0	0	0	0	0	0	0
AC025588.1	4	2	6	6	3	4	12	8	18	21	12	3	12	2	4	4	2	5	5	4	1	2	3	21
AC025588.2	0	0	0	0	0	0	0	0	0	0	0	0	0	0	0	0	0	0	0	0	0	0	0	0
AC025588.3	0	0	0	0	0	0	0	0	0	0	0	0	0	0	0	0	0	0	0	0	0	0	0	0
AC025588.4	0	0	0	0	0	0	0	0	0	0	0	0	0	0	0	0	0	0	0	0	0	0	0	0
AC025594.1	0	0	0	0	0	0	1	2	3	0	18	0	0	0	0	0	0	0	1	2	1	1	1	0
AC025594.2	1	0	1	0	2	4	8	3	5	6	4	1	2	0	0	1	0	0	1	1	1	1	3	1
AC025614.1	0	0	0	0	0	0	0	0	0	0	0	0	0	0	0	0	0	0	4	3	2	5	7	34
AC025614.2	0	0	0	0	0	0	0	0	0	0	0	0	0	0	0	0	0	0	4	3	2	5	7	34
AC025614.3	0	1	0	0	1	0	1	0	0	0	0	0	0	0	0	0	0	0	12	13	6	18	24	88
AC025627.1	7	7	6	13	15	17	0	0	0	0	0	0	0	0	0	0	0	0	0	0	0	0	0	0
AC025627.2	0	0	0	0	0	0	0	0	0	0	0	0	0	0	0	0	0	0	0	0	0	0	0	0
AC025627.3	0	0	0	0	0	0	0	0	0	0	0	0	0	0	0	0	0	0	0	0	0	0	0	0
AC025627.4	0	0	0	0	0	0	0	0	0	0	0	0	0	0	0	0	0	0	0	0	0	0	0	0
AC025647.1	0	0	0	0	0	0	0	0	0	0	0	0	0	0	0	0	0	0	0	0	0	0	0	0
AC025647.2	0	0	0	0	0	0	0	0	0	0	0	0	0	1	0	0	0	0	0	1	0	0	0	0
AC025647.3	0	0	0	0	0	0	0	0	0	0	0	0	0	0	0	0	0	0	0	0	0	0	0	0
AC025674.1	0	0	0	0	0	0	0	0	0	0	0	0	0	0	0	0	0	0	0	0	0	0	0	0
AC025674.2	0	0	0	0	0	0	0	0	0	0	0	0	0	0	0	0	0	0	0	0	0	0	0	0
AC025678.1	0	0	0	0	0	0	0	0	0	0	0	0	0	0	0	0	0	0	0	0	0	0	0	0
AC025678.2	0	0	0	0	0	0	0	0	0	0	0	0	0	0	0	0	0	0	0	0	0	0	0	0
AC025678.3	0	0	0	0	0	0	1	0	3	2	3	2	5	3	2	3	1	4	1	0	0	2	3	1
AC025682.1	0	0	0	0	0	0	0	0	0	0	0	0	0	0	0	0	0	0	0	0	0	0	0	0
AC025682.2	162	200	167	180	237	245	719	453	758	425	340	348	326	165	101	160	131	178	246	199	333	287	455	1208
AC025741.1	0	0	0	0	0	0	0	0	0	0	0	0	0	0	0	0	0	0	0	0	0	0	0	0
AC025750.1	0	0	0	0	0	0	0	0	0	0	0	0	0	0	0	0	0	0	0	0	0	0	0	0
AC025750.2	0	0	0	0	0	0	0	0	0	0	0	0	0	0	0	0	0	0	0	0	0	0	0	0
AC025750.3	0	0	0	0	0	0	0	0	0	0	0	0	0	0	0	0	0	0	0	0	0	0	0	1
AC025750.4	0	0	0	0	0	0	0	0	0	0	0	0	0	0	0	0	0	0	0	0	0	0	0	0
AC025752.1	0	0	0	0	0	0	0	0	0	0	0	0	0	0	0	0	0	0	0	0	0	0	0	0
AC025754.1	2	1	0	1	3	9	16	18	26	26	18	7	3	0	0	0	0	1	2	4	5	1	7	3
AC025754.2	0	0	0	0	0	0	0	2	0	1	0	0	2	0	0	0	1	0	1	0	1	0	1	2
AC025755.1	0	0	0	0	0	0	0	0	0	0	0	0	0	0	0	0	0	0	0	0	0	0	0	0
AC025756.1	0	0	0	0	0	0	0	0	0	0	0	0	0	0	0	0	0	0	0	0	0	0	0	0
AC025766.1	0	1	2	0	0	2	1	0	0	1	1	1	1	0	1	0	1	0	0	0	1	2	0	2
AC025768.1	0	0	0	0	0	0	0	0	0	0	0	0	0	0	0	0	0	0	0	0	0	0	0	0
AC025773.1	0	0	0	0	0	0	0	0	0	0	0	0	0	0	0	0	0	0	0	0	0	0	0	0
AC025774.1	0	1	0	0	0	0	13	6	10	5	6	10	0	0	0	0	0	0	1	0	0	1	1	3
AC025809.1	0	0	0	0	0	0	0	0	0	0	0	0	0	1	0	0	0	0	0	0	1	2	0	3
AC025809.2	0	0	0	0	0	0	0	0	0	0	0	0	0	0	1	0	0	0	0	1	0	0	0	0
AC025810.1	0	0	0	0	0	0	0	0	0	0	0	0	0	0	0	0	0	0	0	0	0	0	0	0
AC025811.1	0	0	0	0	0	0	0	0	0	0	0	0	0	0	0	0	0	0	0	0	0	0	0	0
AC025822.1	0	0	0	0	0	0	0	0	1	0	0	0	0	0	0	0	0	0	1	0	0	0	0	0
AC025822.2	0	0	0	0	0	0	1	0	1	0	0	0	0	0	0	0	0	0	1	0	0	0	0	2
AC025839.1	0	0	0	0	0	0	0	0	0	0	0	0	0	0	0	0	0	0	0	0	0	0	0	0
AC025857.1	0	0	0	0	0	0	0	0	0	0	0	0	0	0	0	0	0	0	0	0	0	0	0	0
AC025871.1	0	0	0	0	0	0	0	0	0	2	0	1	0	0	0	0	0	0	0	0	0	0	0	0
AC025871.2	0	0	0	0	0	0	0	0	0	0	0	0	0	0	0	0	0	0	0	0	0	0	0	0
AC025871.3	0	0	0	0	0	0	0	0	0	0	0	0	2	0	0	0	0	0	0	0	0	0	0	0
AC025881.1	0	0	0	0	0	0	0	0	0	0	0	0	0	0	0	0	0	0	0	0	0	0	0	0
AC025884.1	3	0	1	2	1	0	0	0	0	0	0	0	5	2	4	3	1	4	0	0	0	0	0	0
AC025884.2	0	0	0	0	0	1	0	0	0	0	0	0	3	3	2	2	1	2	0	0	0	0	0	0
AC025884.3	1	0	2	0	0	2	0	0	0	0	0	0	0	0	0	0	0	0	0	0	0	0	0	0
AC025887.1	0	0	0	0	0	0	0	0	0	0	0	0	0	0	0	0	0	0	0	0	0	0	0	0
AC025887.2	3	2	0	3	1	1	4	4	5	2	1	1	0	0	0	0	0	0	2	2	1	2	1	10
AC025917.1	10	6	14	6	16	14	21	24	28	18	15	20	14	8	8	5	5	3	5	5	9	7	9	18
AC025918.1	5	3	3	1	7	2	20	9	9	5	5	5	1	2	1	0	0	2	2	1	2	1	7	11
AC025918.2	0	0	0	0	0	0	0	0	0	0	0	0	0	0	0	0	0	0	0	0	0	0	0	0
AC025946.1	0	0	0	0	0	0	0	0	0	0	0	0	0	0	0	0	0	0	0	0	0	0	0	0
AC025946.2	0	0	0	0	0	0	0	0	0	0	0	0	0	0	0	0	0	0	0	0	0	0	0	0
AC025947.1	0	0	0	0	0	0	0	0	0	0	0	0	0	0	0	0	0	0	0	0	0	0	0	0
AC026100.1	0	0	0	0	0	0	0	0	1	0	0	1	1	0	0	0	0	0	0	0	0	0	0	1
AC026108.1	0	0	0	0	0	0	0	0	0	0	0	0	0	0	0	0	0	0	0	0	0	0	0	0
AC026108.2	0	0	0	0	0	0	0	0	0	0	0	0	0	0	0	0	0	0	0	0	0	0	0	0
AC026110.1	0	0	0	0	0	0	0	0	0	1	0	0	0	0	0	0	0	0	0	0	0	0	0	0
AC026111.1	1	0	0	0	0	0	2	0	1	0	0	2	0	0	0	0	0	1	1	0	0	0	0	5
AC026116.1	0	0	0	0	0	0	1	0	1	1	0	0	0	0	0	0	0	0	0	0	0	0	0	0
AC026117.1	0	0	0	0	0	0	0	0	0	0	0	0	0	0	0	0	0	0	0	0	0	0	0	0
AC026120.1	0	0	0	0	1	0	0	1	0	0	0	0	1	0	0	0	0	0	0	0	1	0	0	0
AC026120.2	0	0	0	0	0	0	0	0	0	0	0	0	0	0	0	0	0	0	0	0	0	0	0	0
AC026120.3	0	0	0	0	0	0	0	0	0	1	0	1	0	0	0	0	0	0	0	0	0	0	0	0
AC026124.1	0	0	0	0	0	0	2	0	0	0	0	0	0	0	0	0	0	0	0	0	0	0	0	0
AC026124.2	2	4	0	1	2	9	17	10	19	4	7	8	6	2	2	4	3	4	0	1	4	1	2	4
AC026150.1	0	0	0	0	0	0	0	0	0	0	0	0	0	0	0	0	0	0	0	0	0	0	0	0
AC026150.2	0	0	0	0	0	0	1	0	1	0	0	0	0	0	0	0	0	0	0	0	0	0	0	0
AC026150.3	0	0	0	0	0	0	0	0	0	0	0	0	0	0	0	0	0	0	0	0	1	0	0	0
AC026150.4	0	0	1	0	0	0	0	0	1	1	0	0	1	0	0	0	0	0	0	0	0	0	0	0
AC026167.1	0	0	0	0	0	0	0	0	0	0	0	0	0	0	0	0	0	0	0	0	0	0	0	0
AC026185.1	0	0	0	0	0	0	0	0	0	0	0	0	0	0	0	0	0	0	0	0	0	0	0	0
AC026191.1	44	34	35	41	55	52	215	138	239	184	123	88	43	25	10	8	9	22	22	23	26	30	32	131
AC026202.1	0	0	0	0	0	0	0	0	0	0	0	0	0	0	0	0	0	0	0	0	0	0	0	0
AC026202.2	1	1	1	0	1	1	11	11	10	5	3	7	0	2	0	1	0	0	4	4	0	1	5	2
AC026202.3	38	54	52	66	83	96	99	64	103	62	39	21	92	40	28	41	51	57	43	41	49	64	77	205
AC026254.1	0	0	0	0	0	0	0	0	0	0	0	0	0	0	0	0	0	0	0	0	0	0	0	0
AC026254.2	0	0	0	0	0	0	6	6	7	8	9	2	3	2	2	0	0	2	0	2	3	2	2	3
AC026271.1	7	10	12	8	17	9	15	10	17	18	10	4	10	13	9	11	13	5	11	11	10	12	20	36
AC026271.2	0	0	0	0	0	0	0	0	0	0	0	0	0	0	0	0	0	0	0	0	0	0	0	0
AC026271.3	2	1	1	0	3	1	24	10	26	12	10	12	3	4	0	0	1	1	2	1	1	0	1	2
AC026271.4	0	0	0	0	0	0	0	0	0	0	0	0	0	0	0	0	0	0	0	0	0	0	0	0
AC026271.5	0	0	0	0	0	0	0	0	0	0	0	0	0	0	0	0	0	0	0	0	0	0	0	0
AC026273.1	35	24	35	51	42	63	355	190	350	270	216	211	38	28	17	24	18	21	46	43	49	38	86	277
AC026304.1	4	4	8	18	8	14	36	18	36	33	31	15	15	8	6	9	6	6	5	6	11	10	19	76
AC026310.1	0	0	0	0	0	0	0	0	0	0	0	0	0	0	0	0	0	0	0	0	0	0	0	0
AC026310.2	0	1	0	0	0	0	10	11	13	5	4	5	0	0	0	0	0	0	3	1	2	5	1	11
AC026310.3	0	0	0	0	0	0	0	0	0	0	0	0	0	0	0	0	0	0	0	0	0	0	0	2
AC026316.1	0	0	0	0	0	0	0	0	0	0	0	0	0	0	0	0	0	0	0	0	0	0	0	0
AC026316.2	0	0	0	0	0	0	15	8	9	14	7	7	0	0	0	0	0	0	0	0	1	2	3	4
AC026316.3	0	0	0	0	0	0	1	2	2	1	0	0	0	0	0	0	0	0	0	0	0	0	1	0
AC026316.4	0	27	0	1	0	1	2490	1634	2643	1355	979	953	0	6	0	4	0	0	2196	1952	2753	2875	4059	12296
AC026316.5	0	1	0	0	1	0	60	47	65	64	43	33	0	0	0	0	0	0	1	2	3	6	1	14
AC026318.1	11	8	11	11	7	22	41	31	50	22	10	14	8	8	2	4	10	2	9	4	13	11	13	38
AC026320.1	0	0	0	0	0	0	0	0	0	0	0	1	0	0	0	0	0	0	0	0	0	0	0	0
AC026320.2	0	0	0	0	0	0	1	0	0	0	0	0	0	0	0	0	0	0	0	0	0	0	0	0
AC026320.3	0	0	0	0	0	0	0	0	0	0	0	0	0	0	0	0	0	0	0	0	0	0	0	1
AC026329.1	0	0	0	0	0	0	0	0	0	0	0	0	0	0	0	0	0	0	0	0	0	0	0	0
AC026333.1	0	0	0	0	0	0	0	0	0	0	0	0	0	0	0	0	0	0	0	0	0	0	0	0
AC026333.2	0	0	0	0	0	0	0	0	0	0	0	0	0	0	0	0	0	0	0	0	0	0	0	0
AC026333.3	14	10	12	15	19	17	0	0	0	0	0	0	7	5	2	4	3	5	0	0	1	0	0	0
AC026333.4	1	0	2	0	2	0	1	2	0	2	4	1	2	4	0	0	0	1	0	1	0	0	0	0
AC026336.1	0	0	0	0	0	0	0	0	0	0	0	0	0	0	0	0	0	0	0	0	0	0	0	0
AC026336.2	0	0	0	0	0	0	0	0	0	0	0	0	0	0	0	0	0	0	0	0	0	0	0	0
AC026336.3	0	0	0	0	0	1	0	0	0	0	0	0	0	0	0	0	0	0	0	0	0	0	0	0
AC026336.4	0	0	0	0	0	0	0	0	0	0	0	0	0	0	0	0	0	0	0	0	0	0	0	0
AC026336.5	0	0	0	0	0	0	0	0	0	0	0	0	0	0	0	0	0	0	0	0	0	0	0	0
AC026341.1	0	0	0	0	0	0	0	0	0	0	0	0	0	0	0	0	0	0	1	2	2	2	1	2
AC026341.2	0	0	0	0	0	0	0	0	0	0	0	0	0	0	0	0	0	0	0	0	0	0	0	0
AC026341.3	0	0	0	0	0	0	0	0	0	0	0	0	0	0	0	0	0	0	0	0	0	0	0	0
AC026347.1	1	1	0	0	0	0	0	2	0	2	0	0	0	0	0	0	0	0	0	0	0	0	0	0
AC026347.2	0	3	0	0	3	2	8	1	9	8	3	3	5	0	0	1	1	3	0	1	0	0	2	6
AC026348.1	0	0	0	0	0	0	0	0	0	0	0	0	0	0	0	0	0	0	0	0	0	0	0	1
AC026353.1	0	0	0	0	0	1	0	0	0	0	0	0	0	0	0	0	0	0	0	0	0	0	0	0
AC026355.1	0	0	0	0	0	0	0	0	0	0	0	0	0	0	0	0	0	0	0	0	0	0	0	0
AC026355.2	0	0	0	0	0	0	2	0	3	2	5	4	0	0	0	0	0	0	0	0	0	0	0	0
AC026355.3	0	0	0	0	0	0	0	0	0	0	0	0	0	0	0	0	0	0	0	0	0	0	0	0
AC026355.4	0	0	0	0	0	0	0	0	1	1	0	0	0	0	0	0	0	0	0	0	0	0	0	0
AC026356.1	8	11	11	7	6	14	67	38	60	31	36	33	46	25	17	22	18	19	9	5	5	16	18	51
AC026356.2	0	3	0	1	0	1	3	2	7	3	3	1	3	0	1	2	1	0	2	0	4	2	2	2
AC026358.1	0	0	0	0	0	1	1	1	1	0	0	0	0	0	0	0	0	0	0	0	0	0	0	1
AC026362.1	1283	1270	1315	1504	1853	1953	7911	5052	7918	5938	4875	5011	2110	1207	657	983	1018	1195	1751	1513	2292	2141	3626	11257
AC026362.2	0	0	0	0	0	0	2	0	1	1	0	1	1	0	0	2	2	3	0	0	0	0	0	1
AC026367.1	0	0	0	0	1	0	0	1	0	0	1	2	1	0	2	0	0	1	0	1	0	1	3	1
AC026367.2	1	0	0	0	0	0	1	0	0	0	1	0	0	0	0	0	1	0	0	0	0	1	1	2
AC026367.3	0	0	1	0	0	0	0	0	0	0	0	0	1	0	0	0	0	0	2	1	0	0	1	3
AC026368.1	0	2	0	0	0	1	0	1	1	0	0	0	1	0	0	0	0	0	0	0	0	1	0	2
AC026369.1	0	0	0	0	0	0	0	0	0	0	0	0	0	0	0	0	0	0	0	0	0	0	0	0
AC026369.2	1	0	0	0	0	0	0	0	0	0	0	0	0	0	0	0	0	0	0	0	0	0	0	0
AC026369.3	0	0	0	0	0	0	0	0	0	0	0	0	0	0	0	0	0	0	0	0	0	0	0	0
AC026371.1	0	0	0	0	0	0	0	0	0	0	0	0	0	0	0	0	0	0	0	0	0	0	0	0
AC026391.1	0	0	0	0	0	0	0	0	0	0	0	0	0	0	0	0	0	0	1	0	0	0	0	0
AC026396.1	0	0	0	0	0	0	0	0	0	0	0	0	0	0	0	0	0	0	0	0	0	0	0	0
AC026401.1	3	1	1	2	5	4	2	7	8	2	4	4	1	0	0	2	0	2	1	1	3	2	1	6
AC026401.2	0	0	0	0	0	0	0	0	0	0	0	0	0	0	0	0	0	0	0	0	0	0	1	0
AC026401.3	52	38	47	47	63	82	181	137	193	119	120	152	139	56	63	50	49	67	32	41	58	78	69	167
AC026402.1	0	0	0	0	0	0	0	0	0	0	0	0	1	0	0	0	0	0	0	0	0	0	0	0
AC026402.2	0	0	0	0	0	0	0	0	0	0	0	0	0	0	0	0	0	0	0	0	0	0	0	0
AC026403.1	255	273	264	319	371	417	1170	746	1189	1077	881	899	212	99	64	96	119	114	142	106	238	150	252	954
AC026407.1	0	0	0	0	1	0	0	0	1	0	0	0	1	0	0	0	0	0	0	0	0	0	0	0
AC026408.1	0	0	0	0	0	0	1	0	1	0	1	1	0	0	0	0	0	0	0	0	1	2	1	6
AC026410.1	3	5	3	10	2	3	9	2	11	10	10	5	4	4	1	4	6	1	3	3	5	3	5	16
AC026410.2	0	0	0	0	0	0	0	0	0	0	0	0	0	0	0	0	0	0	0	0	0	0	0	0
AC026410.3	80	76	75	90	100	85	256	187	284	200	161	161	140	96	58	110	93	114	57	60	88	84	110	317
AC026410.4	0	0	0	0	0	0	0	0	0	0	0	0	0	0	0	0	0	0	0	0	0	0	0	0
AC026412.1	49	40	34	37	48	56	6	6	3	3	2	1	0	0	1	0	0	0	0	0	0	0	0	0
AC026412.2	4	2	3	6	4	10	12	3	11	14	5	5	2	4	0	6	1	3	4	6	2	6	8	27
AC026412.3	1	3	3	5	3	4	0	1	0	0	0	0	0	0	0	0	0	0	0	0	0	0	0	0
AC026412.4	0	0	0	0	0	0	0	0	0	0	0	0	0	0	0	0	0	0	0	0	0	0	0	0
AC026414.1	0	0	0	0	0	0	0	0	0	0	0	0	0	0	0	0	0	0	0	0	0	0	0	0
AC026415.1	0	0	0	0	0	0	0	0	0	0	0	0	0	0	0	0	0	0	0	0	0	0	0	0
AC026421.1	0	0	0	0	0	0	0	0	0	0	0	0	0	0	0	0	0	0	0	0	0	0	0	0
AC026422.1	0	0	1	0	0	0	0	0	1	0	0	0	1	0	0	0	0	0	0	0	0	0	0	0
AC026427.1	0	0	0	0	0	0	34	25	41	26	12	12	0	0	0	0	0	0	7	5	11	13	9	24
AC026427.2	0	0	0	0	0	0	1	0	0	0	0	0	0	0	0	0	0	0	0	0	0	0	0	0
AC026433.1	0	0	0	0	0	0	0	0	0	0	0	0	0	0	0	0	0	0	0	0	0	0	0	0
AC026434.1	0	0	0	0	0	0	0	0	0	0	0	0	0	0	0	0	0	0	0	0	0	0	0	0
AC026436.1	21	30	28	33	41	41	111	71	119	159	126	102	13	9	5	10	8	12	7	15	19	18	23	138
AC026444.1	0	0	0	0	0	0	0	0	0	0	0	0	0	0	0	0	0	0	0	0	0	0	0	0
AC026458.1	0	0	0	0	0	0	0	0	0	0	0	0	0	0	0	0	0	0	0	0	0	0	1	0
AC026458.2	0	0	0	0	0	0	0	0	0	0	0	0	0	0	0	0	0	0	0	0	0	0	0	0
AC026461.1	386	423	461	632	714	1076	347	197	353	276	244	239	142	55	40	71	54	97	53	59	79	76	132	385
AC026461.2	1	0	1	1	1	1	8	1	3	5	3	3	5	0	0	3	0	0	1	4	0	2	3	9
AC026461.3	3	1	2	3	0	1	9	2	7	12	11	3	2	0	0	0	1	1	6	2	2	7	8	14
AC026461.4	2	2	2	6	2	1	2	5	4	8	4	3	1	1	1	6	0	0	3	1	9	8	3	21
AC026462.1	7	4	11	7	15	12	39	12	29	30	30	18	16	9	3	10	6	15	10	7	20	12	21	56
AC026462.2	0	0	0	0	0	0	0	0	0	0	0	0	0	0	0	0	0	0	0	0	0	0	0	0
AC026462.3	0	0	0	0	0	0	0	0	0	0	0	0	0	0	0	0	0	0	0	0	0	0	0	0
AC026462.4	0	0	0	0	0	0	0	0	0	0	0	0	0	0	0	0	0	0	0	0	0	0	0	0
AC026462.5	0	0	0	0	0	0	0	0	0	0	0	0	0	0	0	0	0	0	0	0	0	0	0	0
AC026464.1	55	60	44	77	65	70	155	112	184	106	59	89	64	41	8	38	24	34	29	27	34	51	71	169
AC026464.2	116	119	140	168	175	198	407	231	390	302	242	246	84	65	38	51	31	47	67	63	115	64	135	414
AC026464.3	111	124	102	130	156	162	331	257	401	232	140	175	130	83	21	82	53	72	56	51	68	92	144	325
AC026464.4	1368	1464	1476	1821	2052	2128	5830	4055	6164	4080	2897	3085	1338	739	466	673	646	794	947	910	1257	1331	1911	5129
AC026464.5	0	1	0	0	0	0	0	0	0	0	0	1	0	0	0	0	0	0	0	0	0	0	0	0
AC026464.6	448	414	395	521	655	608	1663	1136	1742	1149	870	1032	363	203	117	197	183	227	220	226	325	329	443	1380
AC026468.1	0	0	0	0	0	0	0	0	0	0	0	0	0	0	0	0	0	0	0	0	0	0	0	0
AC026469.1	0	0	0	0	0	0	0	0	0	0	0	0	0	0	0	0	0	0	0	0	0	0	0	0
AC026470.1	0	0	0	0	0	0	0	0	0	0	0	0	0	0	0	0	0	0	0	0	0	0	0	0
AC026470.2	0	0	0	0	0	1	0	1	0	0	0	0	0	0	1	0	0	0	0	0	0	0	1	1
AC026470.3	0	0	0	0	0	0	0	0	0	0	0	0	0	0	0	0	0	0	0	0	0	0	0	0
AC026470.4	0	0	0	0	0	0	0	0	0	0	0	0	0	0	0	0	0	0	0	0	0	0	0	0
AC026471.1	59	79	62	77	60	71	432	321	499	253	208	202	140	74	41	76	48	92	57	75	105	117	153	364
AC026471.2	0	2	1	0	0	0	4	1	8	9	4	6	1	1	2	0	2	2	2	0	1	1	1	8
AC026471.3	0	0	1	0	0	0	8	6	8	5	9	3	0	0	0	0	0	0	0	2	0	0	0	3
AC026471.4	0	0	2	0	0	0	1	4	5	3	0	3	4	2	1	0	1	3	1	0	0	0	0	2
AC026471.5	0	0	0	0	0	0	0	0	0	0	0	0	0	0	0	0	0	0	0	0	0	0	0	0
AC026471.6	5	7	5	2	5	1	45	31	35	36	27	19	11	2	3	4	3	5	8	11	7	17	31	54
AC026474.1	0	0	0	0	0	0	0	0	0	0	0	0	0	0	0	0	0	0	0	0	0	0	0	0
AC026477.1	0	0	0	0	0	0	0	0	0	0	0	0	0	0	0	0	0	0	0	0	0	0	0	0
AC026495.1	0	0	0	0	0	0	0	0	0	0	0	0	0	0	1	0	0	0	0	0	0	0	0	0
AC026495.2	0	0	0	0	0	0	0	0	0	0	0	0	0	0	0	0	0	0	0	0	0	0	0	0
AC026523.1	0	0	0	0	0	0	0	0	0	0	0	0	0	0	0	0	0	0	0	0	0	0	0	0
AC026523.2	0	0	0	0	0	0	0	0	0	0	0	0	0	0	0	0	0	0	0	0	0	0	0	1
AC026523.3	0	0	0	0	0	0	0	0	0	0	0	0	0	0	0	0	0	0	0	0	0	0	0	0
AC026523.4	0	1	0	0	0	1	0	0	0	0	0	0	0	0	0	0	0	0	0	0	0	0	0	0
AC026583.1	0	0	0	0	0	0	0	0	0	0	0	0	0	0	0	0	0	0	0	0	0	0	0	0
AC026585.1	0	0	0	0	0	0	0	0	0	0	0	0	0	0	0	0	0	0	0	0	0	0	0	0
AC026616.1	0	0	0	0	0	0	0	0	0	0	0	0	0	0	0	0	0	0	0	0	0	0	0	0
AC026620.1	0	0	0	0	0	0	0	0	0	0	0	0	0	0	0	0	0	0	0	0	0	0	0	0
AC026620.2	0	0	0	0	0	0	0	0	0	0	0	0	0	0	0	0	0	0	0	0	0	0	0	0
AC026624.1	0	0	0	0	0	0	0	2	0	1	0	0	2	2	0	0	0	0	0	0	0	0	0	1
AC026634.1	0	0	0	0	0	0	0	0	0	0	0	0	0	0	0	0	0	0	0	0	0	0	0	2
AC026634.2	0	0	0	0	0	0	0	0	0	0	0	0	0	0	0	0	1	0	0	0	0	0	0	0
AC026671.1	0	0	0	0	0	0	0	0	0	0	0	0	0	0	0	0	0	0	0	0	0	0	0	0
AC026688.1	2	1	0	0	0	1	2	2	1	1	3	1	2	2	1	0	0	1	2	4	0	1	2	4
AC026688.2	0	0	0	0	0	0	0	0	0	0	0	0	0	0	0	0	0	0	0	0	0	0	0	0
AC026689.1	0	0	0	0	0	0	0	1	0	0	0	0	1	0	1	1	0	0	0	0	0	0	0	0
AC026691.1	4	4	6	7	7	8	10	7	7	4	4	6	8	2	1	4	3	3	1	0	2	5	3	8
AC026700.1	0	0	0	0	0	0	3	0	1	0	2	0	0	1	0	0	0	0	0	1	0	0	0	1
AC026704.1	11	10	7	8	14	17	40	33	42	24	16	11	9	9	5	1	3	7	7	11	8	9	15	34
AC026719.1	0	0	0	0	0	0	0	0	0	0	0	0	0	0	0	0	0	0	0	0	0	0	0	0
AC026725.1	0	0	0	0	0	0	0	0	0	0	0	0	0	0	0	0	0	0	1	0	0	1	0	0
AC026726.1	0	0	0	0	0	0	0	0	0	2	1	0	0	0	0	0	0	0	0	0	0	0	0	0
AC026726.2	0	0	0	0	0	0	0	0	0	0	0	0	0	0	0	0	0	0	0	0	0	0	0	0
AC026736.1	0	0	0	0	0	0	0	0	0	0	0	0	0	0	0	0	0	0	0	0	0	0	0	0
AC026740.1	8	4	6	6	8	9	16	21	19	5	12	10	6	2	2	0	2	3	0	2	4	1	2	5
AC026740.2	0	0	0	0	0	0	0	0	0	0	0	0	0	0	0	0	0	0	0	0	0	0	0	0
AC026741.1	0	1	1	2	0	1	7	1	5	1	2	1	0	1	0	2	0	0	0	1	0	0	1	2
AC026746.1	0	0	0	0	0	0	0	0	0	0	0	0	0	0	0	0	0	0	0	0	0	0	0	0
AC026748.1	0	1	0	0	0	0	0	0	1	0	1	0	0	0	0	0	0	0	0	0	0	0	0	0
AC026748.3	37	40	40	48	41	44	163	105	209	110	69	66	124	58	46	75	44	89	32	29	37	36	60	129
AC026765.1	0	0	0	0	0	0	0	0	0	0	0	0	0	0	0	0	0	0	0	0	0	0	0	0
AC026765.2	0	0	0	0	0	0	0	0	0	0	0	0	0	0	0	0	0	0	0	0	0	0	0	0
AC026765.3	0	2	0	0	1	1	122	92	168	102	44	44	17	9	8	8	7	6	60	69	79	92	115	224
AC026765.4	0	0	0	0	0	0	0	0	0	0	0	0	0	0	0	0	0	0	0	0	1	0	0	0
AC026770.1	0	0	0	0	0	0	0	0	0	0	0	0	0	0	0	0	0	0	0	0	0	0	0	1
AC026771.1	27	36	48	48	52	67	167	105	154	117	76	89	62	34	15	26	31	35	28	36	42	41	54	193
AC026774.1	0	0	0	0	0	0	0	0	0	0	0	0	0	0	0	0	0	0	0	0	0	0	0	0
AC026774.2	0	0	0	0	0	0	0	0	0	0	0	0	0	0	0	0	0	0	0	0	0	0	0	0
AC026780.1	0	0	0	0	0	0	6	2	3	1	0	1	0	0	0	0	0	0	0	0	0	0	0	0
AC026780.2	0	0	0	0	0	0	0	0	0	0	0	0	0	0	0	0	0	0	0	0	0	0	0	0
AC026782.1	0	0	0	0	0	0	0	0	0	0	0	0	0	0	0	0	0	0	0	0	0	0	0	0
AC026782.2	0	0	0	0	0	0	0	0	0	0	0	0	0	0	0	0	0	0	0	0	0	0	0	0
AC026784.1	0	0	0	0	0	0	0	0	0	0	0	0	0	0	0	0	0	0	0	0	0	0	0	0
AC026784.2	0	0	0	0	0	0	0	0	0	0	0	0	0	0	0	0	0	0	0	0	0	0	0	0
AC026784.3	0	0	0	0	0	0	0	0	0	0	0	0	0	0	0	0	0	0	0	0	0	0	0	0
AC026785.1	0	0	0	0	0	0	0	0	0	0	0	0	0	0	0	0	0	0	0	0	0	0	0	0
AC026785.2	1	3	3	4	6	2	5	2	6	5	3	6	0	3	3	0	3	3	3	5	5	5	7	22
AC026785.3	0	0	0	1	0	0	1	1	0	0	0	0	0	0	0	0	0	0	0	0	0	1	0	0
AC026786.1	23	54	53	36	47	65	52	35	57	54	29	32	69	36	16	36	26	43	54	31	66	72	88	252
AC026786.2	0	0	0	0	0	1	0	1	2	0	0	0	2	0	1	2	0	1	0	1	1	2	1	2
AC026787.1	0	0	0	0	0	0	1	0	0	0	0	0	0	0	0	0	0	0	0	0	0	0	0	0
AC026790.1	0	0	0	0	0	0	0	1	0	0	0	0	0	0	0	0	0	0	0	0	0	0	0	0
AC026790.2	0	0	0	0	0	0	0	0	0	0	0	0	0	0	0	0	0	0	0	0	0	0	0	0
AC026797.1	0	0	0	0	0	0	0	0	0	0	0	0	0	0	0	0	0	0	0	0	0	0	0	0
AC026798.1	0	0	1	0	0	0	0	0	1	0	1	0	0	0	0	0	0	0	0	0	0	1	0	1
AC026801.1	0	0	0	0	0	0	0	0	0	0	0	0	0	0	0	0	0	0	0	0	0	0	0	0
AC026801.2	5	3	6	2	7	6	6	3	3	3	3	2	11	4	1	1	4	3	0	0	1	1	1	12
AC026803.1	0	1	0	0	0	0	0	0	0	0	0	0	0	0	0	0	0	0	0	0	0	0	0	0
AC026803.2	0	2	1	0	4	2	13	3	7	4	4	3	1	0	0	0	0	0	1	1	2	1	2	1
AC026803.3	2	5	1	2	7	3	11	4	10	9	4	5	3	1	5	3	1	3	1	0	4	4	1	0
AC026826.1	0	0	0	0	0	0	0	0	0	0	0	0	0	0	0	0	0	0	0	0	0	0	0	0
AC026826.2	0	0	0	0	0	0	0	0	0	0	0	0	0	0	0	0	0	0	0	0	0	0	0	0
AC026826.3	0	0	0	0	0	0	0	0	0	0	0	0	0	0	0	0	0	0	0	0	0	0	0	0
AC026827.1	0	0	0	0	0	0	0	0	0	0	0	0	0	0	0	0	0	0	0	0	0	0	0	0
AC026877.1	70	68	75	64	82	100	466	309	515	358	239	217	111	65	50	81	66	83	112	96	127	126	201	659
AC026884.1	0	0	0	0	0	0	0	0	0	0	0	0	0	0	0	0	0	0	0	0	0	0	0	0
AC026887.1	0	0	0	0	0	0	0	0	0	0	0	0	0	0	0	0	0	0	0	0	0	0	0	0
AC026888.1	0	0	0	0	0	0	0	0	0	0	0	0	0	0	0	0	0	0	0	0	0	0	0	0
AC026894.1	0	0	0	0	0	0	0	0	0	0	0	0	0	0	0	0	0	0	0	0	0	0	0	0
AC026894.2	0	0	0	0	0	0	0	0	0	0	0	0	0	0	0	0	0	0	0	0	0	0	0	0
AC026894.3	0	0	0	0	0	0	0	0	0	1	0	0	1	0	0	0	1	0	0	0	0	0	0	2
AC026898.1	0	0	0	0	0	0	0	0	0	0	0	0	0	0	0	0	0	0	0	0	0	0	0	0
AC026904.1	0	0	0	1	0	0	0	0	1	0	0	0	0	0	0	0	0	0	0	0	0	0	0	0
AC026904.2	0	0	0	0	0	0	3	3	8	5	5	5	1	0	0	0	0	0	2	4	2	6	8	18
AC026950.2	0	0	0	0	0	0	0	0	0	0	0	0	0	0	0	0	0	0	0	0	0	0	0	0
AC026951.1	24	29	21	30	34	40	150	94	152	131	89	81	24	18	13	12	10	18	27	31	46	36	31	200
AC026951.2	0	0	0	0	0	0	0	0	0	0	0	0	0	0	0	0	0	0	0	0	0	0	0	0
AC026954.1	1	0	0	1	0	1	1	0	0	0	0	0	0	0	0	0	0	0	0	0	0	0	0	0
AC026954.2	733	773	713	927	1070	1116	4504	3247	4685	3365	2498	2400	316	182	131	176	172	198	545	576	804	873	1187	3089
AC026954.3	52	43	42	50	48	54	85	52	86	48	56	39	47	27	19	18	19	18	22	30	52	41	73	152
AC026956.1	0	0	0	0	0	0	0	0	0	0	0	0	0	0	0	0	0	0	0	0	0	0	0	0
AC026956.2	0	0	0	0	0	0	8	1	9	1	2	2	0	0	0	0	0	0	1	1	2	4	6	16
AC026979.1	1	0	1	0	0	2	3	0	2	1	2	2	0	0	0	1	0	0	0	0	0	0	2	1
AC026979.2	2	1	3	3	3	10	19	12	19	16	10	14	19	13	3	5	8	8	6	0	1	2	6	30
AC026979.3	0	0	1	0	2	1	2	3	0	1	1	1	0	0	0	0	0	0	0	0	0	0	0	0
AC026979.4	0	4	7	1	8	6	8	9	6	3	5	8	0	0	0	3	0	6	2	1	2	4	1	2
AC026991.1	0	0	0	0	0	0	0	0	0	0	0	0	0	0	0	0	0	0	0	0	0	0	0	0
AC026991.2	0	0	0	0	0	0	0	0	0	0	0	0	0	0	0	0	0	0	0	0	0	0	0	0
AC026992.1	0	0	0	0	0	0	0	0	0	0	0	0	0	0	0	0	0	1	0	0	0	0	0	0
AC026992.2	0	0	0	0	0	0	1	1	0	0	1	0	1	1	0	0	0	0	2	0	0	0	0	2
AC027013.1	0	0	0	0	0	0	0	0	0	0	0	0	0	0	0	0	0	0	0	0	0	0	0	0
AC027018.1	0	0	0	0	0	0	0	0	1	0	0	0	0	0	0	0	0	0	0	0	0	0	0	0
AC027020.1	0	2	0	1	1	1	0	0	0	1	0	0	1	0	0	1	0	0	0	0	0	0	0	0
AC027020.2	7	13	9	8	14	17	3	1	2	1	0	0	4	2	1	0	1	5	0	0	1	0	3	3
AC027031.1	0	0	0	0	0	0	0	0	0	0	0	0	0	0	0	0	0	0	0	0	0	0	0	0
AC027045.1	0	0	0	0	0	0	0	0	0	0	0	0	0	0	0	0	0	0	0	0	0	0	0	0
AC027045.2	0	0	0	0	0	0	0	0	0	0	0	0	0	0	0	0	0	0	0	0	0	0	0	0
AC027045.3	6	3	3	2	2	4	0	0	0	0	0	0	0	0	0	0	0	0	0	0	0	0	0	0
AC027088.2	0	0	0	0	0	0	0	0	0	0	0	0	0	0	0	0	0	0	0	0	0	0	0	0
AC027088.3	1	0	1	0	0	0	0	0	0	0	0	0	2	1	0	1	0	0	0	0	0	0	0	0
AC027088.4	0	0	0	0	0	0	0	0	0	0	0	0	0	0	0	0	1	0	0	0	0	0	0	0
AC027088.5	0	0	1	0	0	0	0	0	0	1	0	0	5	1	4	1	2	0	0	0	0	0	0	0
AC027097.1	36	29	30	31	29	45	314	172	252	202	141	168	63	33	22	30	30	42	35	41	58	45	82	230
AC027097.2	61	52	53	53	49	62	558	365	570	280	207	189	184	93	67	107	75	110	72	70	101	93	168	425
AC027104.1	0	0	0	0	1	0	0	0	0	0	0	0	0	0	0	0	0	0	0	0	0	0	0	0
AC027117.1	1	0	1	1	0	2	0	0	0	0	0	0	0	0	0	0	0	0	0	0	0	0	0	0
AC027117.2	0	1	0	0	1	0	0	0	0	0	0	0	0	0	0	0	0	0	0	0	0	0	0	0
AC027119.1	0	0	0	0	0	0	0	0	0	0	0	0	0	0	0	0	0	0	0	0	0	0	0	0
AC027124.1	0	0	0	0	0	0	0	0	0	0	0	0	0	0	0	0	0	0	0	0	0	0	0	0
AC027124.2	0	0	0	0	0	0	0	0	0	0	0	0	0	0	0	0	0	0	0	0	0	0	0	0
AC027128.1	2	1	1	1	0	3	0	0	0	0	0	0	1	1	2	0	0	0	0	0	0	0	1	2
AC027129.1	0	0	0	0	0	0	0	0	0	0	0	0	0	0	0	0	0	0	0	0	0	0	0	0
AC027130.1	0	0	0	0	0	0	0	0	0	0	0	0	0	0	0	0	0	0	0	0	0	0	0	1
AC027139.1	0	0	0	0	0	0	0	0	0	0	0	0	0	0	0	0	0	0	0	0	0	0	0	0
AC027139.2	0	0	0	0	0	0	0	0	0	0	0	0	0	0	0	0	0	0	0	0	0	0	0	0
AC027176.1	0	0	0	0	0	0	0	0	0	0	0	0	0	0	0	0	0	0	0	0	0	0	0	0
AC027176.2	0	3	0	0	2	1	7	1	6	7	6	5	0	0	0	0	0	0	0	0	1	2	3	4
AC027176.3	0	0	0	0	0	0	0	0	0	0	0	0	0	0	0	0	0	0	0	0	0	0	0	0
AC027216.1	0	0	0	0	0	0	0	0	0	0	0	0	0	0	0	0	0	0	0	0	0	0	0	0
AC027228.1	2	0	0	0	0	0	0	0	0	0	1	0	0	1	0	1	0	0	0	0	0	0	0	0
AC027228.2	260	267	273	323	416	376	838	518	779	531	416	426	838	463	294	503	434	628	118	96	156	148	223	771
AC027228.3	0	1	0	0	0	0	0	1	0	1	0	0	2	0	2	1	0	2	0	0	0	0	0	1
AC027229.1	0	0	0	0	0	0	0	0	0	0	0	0	0	0	0	0	0	0	0	0	0	0	0	0
AC027237.1	0	0	0	0	0	0	0	0	0	0	0	0	0	0	0	0	0	0	0	0	0	0	0	0
AC027237.2	1	4	8	2	4	2	1	0	2	4	1	2	8	4	2	6	0	4	0	0	2	2	4	10
AC027237.3	0	1	0	0	0	0	0	0	0	0	0	1	0	0	0	0	0	0	0	0	0	0	0	0
AC027237.4	0	0	1	0	0	0	0	0	0	0	0	0	0	0	0	0	0	1	0	1	0	1	0	1
AC027237.5	43	67	50	91	92	74	214	136	211	136	108	106	128	68	50	45	63	63	37	34	48	60	81	234
AC027237.6	0	0	0	0	1	1	0	1	0	0	0	0	0	0	1	0	0	0	0	0	0	0	0	0
AC027243.1	0	0	0	0	0	0	0	0	0	0	0	0	0	0	0	0	0	0	0	0	0	0	0	1
AC027243.2	2	5	3	3	4	5	19	18	36	19	13	13	4	1	2	1	3	3	6	9	7	5	11	21
AC027243.3	2	0	1	0	0	0	3	2	2	1	1	1	0	0	0	0	0	0	1	0	3	0	2	6
AC027243.4	0	1	0	0	0	0	0	0	1	0	0	0	0	0	0	0	0	0	0	0	0	0	0	0
AC027250.1	0	0	0	1	0	0	0	0	0	0	0	0	0	0	0	0	0	0	0	0	0	0	0	0
AC027250.2	2	1	0	1	1	3	0	0	0	0	1	0	0	0	0	0	0	0	1	0	0	0	0	1
AC027251.1	0	0	0	0	0	0	0	0	0	0	0	0	0	0	0	0	0	0	0	0	0	0	0	0
AC027271.1	1	3	0	0	0	1	4	4	6	4	2	3	1	1	0	0	1	2	0	2	1	1	1	3
AC027277.1	68	69	70	72	66	98	154	112	159	103	78	83	527	358	202	237	248	288	53	73	73	117	104	235
AC027277.2	0	0	0	0	0	0	0	0	0	0	0	0	0	1	0	1	0	0	0	0	0	0	0	0
AC027279.1	3	0	2	1	0	0	0	0	0	0	0	0	2	3	0	2	0	0	0	0	0	0	0	0
AC027279.2	0	0	0	0	0	0	0	0	0	0	0	0	2	0	1	0	1	0	0	0	0	0	0	0
AC027279.3	0	0	0	0	0	0	0	0	0	0	0	0	0	0	0	0	0	0	0	0	0	0	0	0
AC027279.4	0	0	0	1	0	0	0	0	0	0	0	0	0	0	0	0	0	0	0	0	0	0	0	0
AC027281.2	0	1	2	1	2	1	6	8	14	4	7	1	2	2	3	1	1	0	2	0	3	2	0	8
AC027287.1	0	2	0	0	0	0	0	0	0	0	0	0	0	0	0	0	0	0	0	0	0	0	0	0
AC027287.2	0	0	0	0	0	0	0	0	0	0	0	0	0	0	0	0	0	0	0	0	0	0	0	0
AC027288.1	0	0	0	0	0	0	0	0	0	0	0	0	0	0	0	0	0	0	0	0	0	0	0	0
AC027288.2	0	0	1	0	0	0	0	0	0	0	0	0	1	0	0	0	0	1	0	0	0	0	0	1
AC027288.3	2	2	3	0	1	7	0	1	2	0	0	0	0	1	0	0	0	0	0	0	0	0	1	0
AC027290.1	0	0	0	0	0	0	0	0	0	1	0	0	0	1	0	0	0	0	0	0	0	0	0	0
AC027290.2	188	192	173	195	225	253	372	240	384	263	186	215	494	223	130	257	201	290	84	74	127	136	169	523
AC027290.3	118	134	129	148	172	176	249	152	234	153	119	94	301	155	84	132	129	144	40	49	58	83	83	245
AC027307.1	10	8	14	9	6	17	18	9	19	13	13	6	2	1	3	1	4	4	5	2	3	7	9	12
AC027307.2	35	57	44	63	73	85	140	104	155	106	96	93	7	5	6	7	4	5	26	37	39	54	51	110
AC027307.3	22	25	31	24	34	21	84	62	77	66	44	46	19	5	2	7	7	7	11	12	8	14	30	41
AC027308.1	0	0	0	0	0	0	0	0	0	0	0	0	0	0	0	0	0	0	0	0	0	0	0	0
AC027309.1	20	11	29	26	24	26	1	2	2	0	3	1	6	2	2	2	2	0	0	1	1	2	2	5
AC027309.2	13	19	24	20	28	40	127	67	91	91	77	69	30	11	12	7	10	18	7	8	18	21	33	100
AC027309.3	0	0	0	0	0	0	0	0	0	0	0	0	0	0	0	0	0	0	0	0	0	0	0	0
AC027313.1	0	1	2	0	0	0	0	0	0	0	0	0	0	0	0	0	0	0	0	0	1	2	0	0
AC027315.1	0	0	0	0	0	0	0	0	0	0	0	0	0	0	0	0	0	0	0	0	0	0	0	0
AC027319.1	274	284	296	369	417	438	1538	940	1491	1013	875	920	425	271	146	223	196	235	587	492	828	805	1180	3641
AC027329.1	2	8	2	6	6	4	1	0	0	0	0	0	42	43	22	29	29	25	0	0	0	0	0	1
AC027334.1	0	0	0	0	0	0	0	0	0	0	0	0	0	0	0	0	0	0	0	0	0	0	0	0
AC027335.1	0	0	0	0	0	0	0	0	0	0	0	0	0	0	0	0	0	0	0	0	0	0	0	0
AC027335.2	0	0	0	0	0	0	0	1	0	0	0	0	0	0	0	0	0	0	0	0	0	0	0	0
AC027338.1	0	0	0	0	0	2	1	1	2	0	0	2	3	0	0	0	0	0	0	0	0	0	0	0
AC027338.2	0	0	0	0	0	0	0	0	0	0	0	0	0	0	0	0	0	0	0	0	0	0	0	0
AC027343.1	0	0	0	0	0	0	0	0	0	0	0	0	0	0	0	0	0	0	0	0	0	0	0	0
AC027343.2	0	0	0	0	0	0	0	0	0	0	0	0	0	0	0	0	0	0	0	0	0	0	0	0
AC027343.3	0	0	0	0	0	0	0	0	0	0	0	0	0	0	0	0	0	0	0	0	0	0	0	0
AC027345.1	0	0	0	0	0	0	0	0	0	0	0	0	0	0	0	0	0	0	0	0	0	0	0	0
AC027347.1	0	0	0	0	0	0	0	0	0	0	0	0	0	0	0	0	0	0	0	0	0	0	0	0
AC027348.1	0	0	0	0	0	0	0	0	0	0	0	0	0	1	0	0	0	0	0	0	1	0	1	2
AC027348.2	0	0	0	0	0	0	0	0	0	0	0	0	0	0	0	0	0	0	0	0	0	0	0	0
AC027369.1	0	0	0	0	0	0	0	0	0	0	0	0	0	0	0	0	0	0	0	0	0	0	0	0
AC027369.2	0	0	0	0	0	0	0	0	0	0	0	0	0	0	0	0	0	0	0	0	0	0	0	0
AC027369.3	0	0	0	0	0	0	0	0	0	0	0	0	0	0	0	0	0	0	0	0	0	0	0	0
AC027369.4	0	0	0	0	0	0	0	0	0	0	0	0	0	0	0	0	0	0	0	0	0	0	0	0
AC027369.5	0	0	0	0	0	0	0	0	0	0	0	0	0	0	0	0	0	0	0	0	0	0	0	0
AC027369.6	0	0	0	0	0	0	0	0	0	0	0	0	0	0	0	0	0	0	0	0	0	0	0	0
AC027373.1	2	4	1	0	1	1	2	4	3	3	2	1	2	0	0	0	1	2	2	0	1	1	2	4
AC027373.2	0	0	0	0	0	0	0	0	0	0	0	0	0	0	0	0	0	0	0	0	0	0	0	0
AC027419.1	0	0	0	0	0	0	0	0	0	0	0	0	0	0	0	0	0	0	0	0	0	0	0	0
AC027419.2	0	0	0	0	0	0	0	0	0	0	0	0	0	0	0	0	0	0	0	0	0	0	0	0
AC027449.1	1	0	0	0	0	0	0	0	0	0	0	0	0	0	0	0	0	0	0	0	0	0	0	0
AC027451.1	0	0	0	0	0	0	0	0	0	0	0	0	0	0	0	0	0	1	0	0	0	0	0	0
AC027455.1	0	0	0	0	0	0	0	0	0	0	0	0	0	0	0	0	0	0	0	0	0	0	0	0
AC027458.1	0	0	0	0	0	0	0	0	0	0	0	0	0	0	0	0	0	0	0	0	0	0	0	0
AC027506.1	0	0	0	0	0	0	0	0	0	0	0	0	0	0	0	0	0	0	0	0	0	0	0	0
AC027514.1	0	0	0	1	0	0	0	0	0	2	0	0	1	0	1	0	0	0	0	1	0	0	1	1
AC027514.2	0	0	0	0	1	0	1	0	1	0	0	1	5	2	0	1	0	2	0	0	0	0	0	0
AC027541.1	0	0	0	0	0	0	0	0	0	0	0	0	0	0	0	0	0	0	0	0	0	0	0	0
AC027544.1	1	1	0	0	0	0	0	0	0	0	0	0	1	2	0	0	0	0	0	0	0	0	0	0
AC027544.2	0	0	0	0	0	0	0	0	0	0	0	2	0	0	0	0	0	0	0	0	0	0	0	0
AC027544.3	0	0	0	0	0	0	0	0	0	0	0	0	0	0	0	0	0	0	0	0	0	0	0	0
AC027544.4	0	0	0	0	0	0	0	1	1	0	0	1	0	0	0	0	0	0	0	0	0	0	0	0
AC027559.1	0	0	0	0	0	0	0	0	0	0	0	0	0	0	0	0	0	0	2	1	1	4	2	10
AC027575.1	1	0	0	0	0	0	0	0	1	0	0	0	0	0	0	0	1	0	0	0	0	1	0	0
AC027575.2	0	0	0	0	0	0	0	0	0	0	0	0	0	0	0	0	0	1	0	0	0	0	0	0
AC027575.3	2	1	2	4	2	4	7	3	10	2	10	4	2	1	1	2	2	2	1	3	2	1	1	3
AC027584.1	0	0	0	0	0	0	0	0	0	0	0	0	0	0	0	0	0	0	0	0	0	0	0	0
AC027601.1	3	4	4	6	7	5	0	0	0	0	0	0	7	4	0	1	1	2	0	0	0	0	0	0
AC027601.2	138	161	141	154	179	185	424	284	399	272	181	236	150	71	36	45	56	78	109	104	148	149	212	564
AC027601.3	5	10	11	12	16	12	30	24	26	22	10	8	11	3	1	4	5	7	12	9	19	8	11	34
AC027601.4	127	161	135	151	162	199	234	212	263	114	104	109	290	146	98	117	117	164	96	91	97	125	178	406
AC027601.5	0	0	1	0	0	0	1	0	0	0	1	0	1	2	2	1	0	0	0	0	0	2	1	0
AC027601.6	39	28	35	34	41	34	33	21	25	13	29	16	43	11	16	14	18	25	8	12	12	17	18	35
AC027607.1	0	0	0	0	1	0	1	0	1	2	1	0	0	0	0	0	0	1	1	0	4	0	3	0
AC027612.1	1	0	0	0	1	1	0	0	0	0	0	0	1	0	1	0	0	1	0	0	1	0	0	0
AC027612.2	0	0	0	0	0	0	0	0	0	0	0	0	0	0	0	0	0	0	0	0	0	0	0	0
AC027612.3	5	12	11	9	9	11	24	15	15	24	12	11	8	3	2	11	6	8	3	7	5	11	7	23
AC027612.4	0	0	0	0	0	0	0	0	0	0	0	0	0	0	0	0	0	0	0	0	0	0	0	0
AC027612.5	0	0	0	0	0	0	0	0	1	0	0	0	0	0	0	0	0	0	0	0	0	0	0	2
AC027613.1	0	0	0	0	0	0	0	0	0	0	0	0	0	0	0	0	0	0	0	0	0	0	0	0
AC027627.1	0	1	0	0	0	1	1	1	0	1	0	0	0	1	2	0	0	0	0	0	0	0	1	1
AC027644.1	0	0	0	0	0	0	2	1	0	0	0	0	0	0	0	0	0	0	1	0	0	0	0	0
AC027644.2	0	0	0	0	0	0	1	0	0	1	0	1	0	0	0	0	1	0	0	0	0	0	0	0
AC027644.3	22	26	36	31	52	49	193	138	188	149	99	114	62	32	23	17	22	27	32	37	49	45	78	251
AC027644.4	555	672	595	694	799	925	4746	3158	4905	3509	2495	2431	1020	584	377	589	502	634	386	352	464	425	633	2036
AC027667.1	0	0	0	0	0	0	0	1	0	0	0	0	0	0	0	0	0	0	0	0	0	0	0	0
AC027673.1	0	0	0	0	0	0	0	0	0	0	0	0	0	0	0	0	0	0	0	0	0	0	0	0
AC027682.1	2	1	0	0	1	2	5	4	4	9	7	3	4	3	1	3	0	1	2	2	1	3	2	5
AC027682.2	36	51	41	48	51	42	203	150	195	152	86	99	55	21	21	22	21	36	51	55	65	78	98	198
AC027682.3	28	38	13	24	38	31	153	99	140	104	60	57	34	21	15	11	15	21	27	32	29	48	64	139
AC027682.4	2	1	1	1	0	1	3	3	2	0	2	0	4	2	2	0	1	1	0	0	0	2	0	1
AC027682.5	30	20	16	22	23	18	103	87	117	78	31	35	27	10	10	9	12	19	22	31	28	44	37	87
AC027682.6	2	0	1	0	4	1	2	5	3	4	6	2	2	1	0	1	0	2	0	0	0	0	2	4
AC027682.7	0	0	0	1	0	0	0	2	1	2	1	0	0	3	3	2	1	1	0	0	1	0	1	0
AC027688.1	0	0	0	0	0	0	0	0	0	0	0	0	0	0	0	0	0	0	0	0	0	0	0	0
AC027688.2	0	0	0	0	0	0	0	0	0	0	0	0	0	0	0	0	0	0	0	0	0	0	0	0
AC027698.1	0	0	0	0	0	0	0	0	0	0	0	0	0	0	0	0	0	0	0	0	0	0	0	0
AC027702.1	0	0	0	0	0	0	0	0	0	0	0	0	0	0	0	0	0	0	0	0	0	0	0	0
AC027702.2	3	4	3	3	4	4	1	0	0	0	0	0	14	10	8	10	9	7	4	1	3	8	9	20
AC027763.1	0	1	1	0	0	0	0	1	1	0	0	0	0	0	0	1	0	0	0	0	0	0	0	2
AC027763.2	0	0	0	0	2	1	0	0	0	0	1	0	0	0	0	0	2	2	0	0	0	0	0	0
AC027779.1	0	0	0	0	0	0	0	0	0	0	0	0	0	0	0	0	0	0	0	0	0	0	0	0
AC027796.1	0	0	0	0	0	0	0	0	0	0	0	0	0	0	0	0	0	0	0	0	0	0	0	0
AC027796.2	0	0	0	0	0	0	3	0	0	1	0	0	0	0	0	0	0	0	0	1	0	1	1	0
AC027796.3	314	334	298	392	456	524	1202	904	1346	781	549	530	389	185	125	193	175	216	364	365	535	461	691	2038
AC027796.4	11	15	10	16	21	15	31	22	28	30	18	17	13	7	4	3	9	9	5	7	11	8	10	34
AC027796.5	0	0	0	0	0	0	0	0	1	0	0	0	0	0	0	0	0	0	0	0	0	0	0	0
AC027801.1	1	0	1	0	1	0	0	1	2	1	0	2	1	0	0	0	0	0	0	1	0	1	2	3
AC027801.2	0	0	0	0	0	0	0	0	0	0	0	0	0	0	0	0	0	0	0	0	0	0	0	0
AC027801.3	2	2	5	5	1	5	7	13	17	22	14	23	4	2	0	2	1	1	2	2	2	2	1	7
AC027801.4	0	0	0	0	0	0	0	0	0	0	0	0	0	0	0	0	0	0	0	0	0	0	0	0
AC027801.5	0	0	0	0	1	0	1	0	0	0	1	2	0	1	0	0	0	0	0	0	0	0	0	1
AC027804.1	0	0	0	0	0	0	0	0	0	0	0	0	0	0	0	0	0	0	0	0	0	0	0	1
AC027807.1	0	0	0	0	0	0	0	0	0	0	0	0	0	0	0	0	0	0	0	0	0	0	0	0
AC027807.2	0	0	0	0	0	0	0	0	0	0	0	0	0	0	0	0	0	0	0	0	0	0	0	0
AC027808.1	4	5	1	1	3	4	6	15	6	11	9	4	2	1	1	1	2	0	5	4	5	6	4	20
AC027808.2	0	0	0	0	0	0	1	0	0	0	0	0	0	1	0	0	0	0	0	0	0	0	0	0
AC027811.1	0	0	0	0	0	1	2	0	2	1	1	0	3	2	1	2	2	3	0	0	0	0	1	1
AC032011.1	0	3	2	0	0	0	0	1	2	1	0	0	0	0	1	1	1	1	0	0	0	0	1	0
AC032019.1	0	0	0	0	0	0	0	0	0	0	0	0	0	0	0	0	0	0	0	0	0	0	0	0
AC032019.2	0	0	0	0	0	0	0	0	0	0	0	0	0	0	0	0	0	0	0	0	0	0	0	0
AC032044.1	0	0	0	0	0	0	0	0	0	1	0	0	0	0	0	0	1	0	0	0	0	0	0	0
AC032044.2	0	0	0	0	0	0	0	0	0	0	0	0	0	0	0	0	0	0	0	0	0	0	0	0
AC034102.1	66	66	48	63	81	94	501	308	499	325	272	262	57	29	16	34	19	26	90	98	119	151	175	477
AC034102.2	1709	1880	1881	2129	2427	2704	12045	7486	11790	7083	5462	5447	3083	1730	1039	1668	1438	1916	1443	1310	1951	1637	2789	8663
AC034102.3	0	0	0	0	1	0	1	0	0	0	1	0	0	0	0	0	0	0	0	0	0	0	0	2
AC034102.4	426	423	436	501	558	660	2365	1528	2279	1550	1256	1203	562	344	224	336	274	314	300	254	380	328	556	1661
AC034102.5	108	106	114	107	142	140	884	563	842	650	513	578	80	39	28	30	24	32	105	92	148	136	217	674
AC034102.6	288	336	327	322	369	403	555	370	604	247	186	188	938	481	326	465	406	482	121	128	203	165	246	707
AC034102.7	1	0	1	0	0	1	3	1	4	4	2	2	3	0	1	1	1	1	0	0	1	1	1	1
AC034102.8	1	0	0	0	0	0	1	0	0	0	0	0	1	0	0	0	0	0	0	0	0	0	0	0
AC034105.1	0	0	0	0	0	0	0	0	0	0	0	0	0	0	0	0	0	0	0	0	0	0	0	0
AC034105.2	0	0	0	0	0	0	0	2	0	0	0	0	0	0	0	0	0	0	0	0	0	0	1	0
AC034105.3	0	0	0	0	0	0	1	1	0	0	0	0	0	1	0	0	0	0	0	0	0	0	1	0
AC034105.4	0	0	0	0	0	0	0	0	0	0	0	0	0	0	0	0	0	0	0	0	0	0	0	0
AC034105.5	0	0	0	0	0	0	0	0	0	0	0	0	0	0	0	0	0	0	0	0	0	0	0	0
AC034110.1	0	0	0	0	0	0	0	0	0	0	0	0	0	0	0	0	0	0	0	0	0	0	0	0
AC034111.1	1	0	0	0	0	0	2	1	1	0	0	0	1	0	0	0	0	1	0	1	0	0	1	1
AC034111.2	0	1	0	0	0	0	1	1	0	3	1	0	2	0	1	3	2	0	0	0	1	0	0	4
AC034114.1	0	0	0	0	0	0	0	0	0	0	0	0	0	0	0	0	0	0	0	0	0	0	0	0
AC034114.2	0	0	0	0	0	0	0	0	0	2	1	1	0	0	0	0	0	0	1	0	1	1	0	8
AC034139.1	0	0	0	0	0	0	1	2	1	1	2	2	1	0	0	1	0	1	1	1	0	0	1	0
AC034148.1	0	0	0	0	0	0	0	0	0	0	0	0	0	0	0	0	0	0	0	0	0	0	0	0
AC034154.1	0	0	0	0	0	0	0	0	0	0	0	0	0	0	0	0	0	0	0	0	0	0	0	0
AC034159.1	0	0	0	0	0	0	0	0	0	0	0	0	0	0	0	0	0	0	0	0	0	0	0	0
AC034159.2	0	0	0	0	0	0	4	3	2	3	2	2	0	0	0	0	0	0	0	3	0	1	2	6
AC034186.1	0	0	0	0	0	0	0	0	0	0	0	0	0	0	0	0	0	0	0	0	0	0	0	0
AC034186.2	0	0	0	0	0	0	0	0	0	0	0	0	0	0	0	0	0	0	0	0	0	0	0	0
AC034187.1	0	0	0	0	0	0	0	0	0	0	1	0	0	0	0	0	0	0	1	0	0	0	0	0
AC034193.1	111	124	131	131	176	197	155	90	142	85	70	90	117	60	43	50	47	56	43	49	64	77	92	225
AC034195.1	0	0	0	0	0	0	0	0	0	0	0	0	0	0	0	0	0	0	0	0	0	0	0	0
AC034198.1	0	0	0	0	0	0	0	0	0	0	0	0	1	0	0	0	0	0	0	0	0	0	0	0
AC034198.2	5	4	1	7	6	9	9	4	9	3	5	2	7	4	1	2	2	6	3	1	0	3	3	9
AC034199.1	0	0	0	0	0	0	0	0	0	0	0	0	0	0	0	0	0	0	0	0	0	0	0	0
AC034205.1	0	0	0	0	0	0	0	0	0	0	0	0	0	0	0	0	0	0	0	0	0	0	0	0
AC034205.2	0	0	0	0	0	0	0	1	0	0	0	0	0	0	0	0	0	0	0	0	0	0	0	0
AC034205.3	0	0	0	0	0	0	0	0	0	0	0	0	0	0	0	0	0	0	0	0	0	0	0	0
AC034206.1	0	1	0	1	0	1	1	1	1	0	0	0	0	0	0	0	0	0	0	0	0	0	0	0
AC034207.1	0	0	0	0	0	0	0	0	0	0	0	1	0	0	0	0	0	0	0	0	0	0	0	0
AC034213.1	0	0	0	0	0	0	0	0	0	0	0	0	0	0	0	0	0	0	0	0	0	0	0	0
AC034216.1	0	0	0	0	0	0	0	0	0	0	0	0	0	0	0	0	0	0	0	0	0	0	0	0
AC034222.1	0	0	0	0	0	0	0	0	0	0	0	0	0	0	0	0	0	0	0	0	0	0	0	0
AC034222.2	0	0	0	0	0	0	0	0	0	0	0	0	0	0	0	0	0	0	0	0	0	0	0	0
AC034223.1	0	0	0	0	0	1	6	3	8	6	3	0	0	1	0	0	0	0	2	2	3	0	3	11
AC034223.2	0	0	0	1	1	1	31	26	26	42	23	31	0	0	0	0	0	0	13	9	12	18	38	117
AC034226.1	0	0	0	0	0	0	0	1	0	0	2	1	0	0	0	0	0	0	0	0	0	0	0	0
AC034228.1	0	0	0	0	0	0	0	0	0	0	0	0	1	0	0	0	0	0	0	0	0	0	0	0
AC034228.2	0	0	0	0	0	0	0	0	0	0	0	0	0	0	0	0	0	0	0	0	0	0	0	0
AC034228.3	1	0	0	2	0	1	0	0	0	0	0	0	4	0	0	1	1	1	0	0	0	0	0	0
AC034229.1	1	0	0	0	0	0	0	0	0	0	0	0	0	0	0	0	1	0	0	0	0	0	0	0
AC034229.2	0	0	1	0	1	0	1	0	1	0	1	2	0	0	0	0	0	1	0	0	0	0	1	1
AC034229.3	0	0	1	0	1	0	1	0	1	0	1	2	0	0	0	0	0	1	0	0	0	0	1	1
AC034229.4	0	1	0	0	0	0	1	1	1	0	2	3	1	0	0	0	0	0	0	0	0	0	0	0
AC034229.5	0	0	0	0	0	0	0	0	0	0	0	0	0	0	0	0	0	0	0	0	0	0	0	0
AC034229.6	0	0	0	0	0	0	0	0	0	0	0	0	0	0	0	0	0	0	0	0	0	0	0	1
AC034231.1	7	9	14	19	16	20	82	63	95	74	67	39	4	4	4	5	6	4	0	5	7	8	6	16
AC034232.1	0	0	0	0	0	0	0	1	1	1	0	0	1	0	0	0	1	0	2	0	0	0	1	1
AC034232.2	0	0	0	0	0	0	0	0	0	0	0	0	0	0	0	0	0	0	0	0	0	0	0	0
AC034234.1	0	0	0	0	0	0	0	0	0	0	0	0	0	0	0	0	0	0	0	0	0	0	0	0
AC034236.1	11	11	16	24	28	25	125	69	100	82	90	67	30	25	7	14	14	11	25	18	31	13	36	140
AC034236.2	12	11	10	11	10	18	38	15	36	27	20	25	20	16	6	9	9	10	2	3	6	7	11	33
AC034236.3	0	1	0	0	0	0	0	0	0	0	0	0	0	0	0	0	0	1	0	0	0	0	0	0
AC034238.1	0	0	0	0	0	0	0	0	0	0	0	0	0	0	0	0	0	0	0	0	0	0	0	0
AC034238.2	0	0	0	0	0	0	0	0	0	0	0	0	0	0	0	0	0	0	0	0	0	0	0	0
AC034238.3	0	0	0	0	0	0	0	0	0	0	0	0	0	0	0	0	0	0	0	0	0	0	0	0
AC034238.4	0	0	0	0	0	0	0	0	0	0	0	0	0	0	0	0	0	0	0	0	0	0	0	0
AC034243.1	0	0	0	0	0	0	2	0	2	1	1	1	2	0	0	1	1	1	0	0	0	0	1	2
AC034244.1	0	0	0	0	0	0	0	0	0	0	0	0	0	0	0	0	0	0	0	0	0	0	0	0
AC034244.2	0	0	0	0	0	0	0	0	0	0	0	0	0	0	0	0	0	0	0	0	0	0	0	0
AC034244.3	0	0	0	0	0	0	0	0	1	0	0	0	0	0	0	0	0	0	0	0	0	0	0	0
AC034245.1	0	0	1	0	0	0	0	0	0	0	0	0	0	0	0	0	1	0	0	0	0	0	0	1
AC034268.1	0	0	0	0	0	0	0	0	0	0	0	0	0	0	0	0	0	0	0	0	0	0	0	0
AC034268.2	0	0	0	0	0	0	0	1	0	0	1	0	0	0	0	0	0	0	0	0	0	0	0	0
AC035139.1	0	0	0	0	0	0	0	0	0	0	0	0	0	0	0	0	0	0	0	0	0	0	0	0
AC035139.2	0	0	0	0	0	0	0	0	0	0	0	0	0	0	0	0	0	0	0	0	0	0	0	0
AC035140.1	0	0	0	0	1	0	5	3	10	5	5	1	1	0	0	0	0	0	2	1	0	1	2	4
AC036101.1	0	0	0	0	0	0	0	0	0	0	0	0	0	0	0	0	0	0	0	0	0	0	0	0
AC036103.1	179	200	185	195	228	276	417	240	398	307	224	239	443	203	124	246	234	246	93	88	141	115	186	640
AC036108.1	0	1	1	2	0	1	1	0	0	0	0	0	4	1	2	2	1	4	0	3	4	3	4	5
AC036108.2	25	21	34	35	28	31	2	2	2	0	3	0	37	20	18	20	17	28	83	89	117	149	154	289
AC036108.3	15	17	12	18	13	17	30	17	30	17	7	8	9	6	6	2	8	6	4	8	13	5	15	32
AC036111.1	0	0	0	0	0	0	0	0	0	0	0	0	0	0	0	0	0	0	0	0	0	0	0	0
AC036111.2	0	0	0	0	0	0	0	0	0	0	0	0	0	0	0	0	0	0	0	0	0	0	0	0
AC036111.3	0	0	0	0	0	0	0	0	0	0	0	0	0	0	0	0	0	0	0	0	0	0	0	0
AC036164.1	0	0	0	0	0	0	0	0	0	0	0	0	0	0	0	0	0	0	0	0	0	0	0	0
AC036176.1	14	20	19	19	25	19	51	27	38	36	26	32	27	8	3	15	13	21	13	14	26	26	39	108
AC036176.2	0	0	1	0	0	0	0	0	0	0	0	0	0	1	0	0	0	0	0	0	0	0	0	0
AC036176.3	3	2	0	0	1	1	0	0	0	0	0	0	8	3	7	5	2	3	0	0	0	0	0	0
AC036214.1	0	0	0	0	1	0	18	5	8	2	5	2	1	0	0	0	0	0	1	1	1	2	0	3
AC036214.2	2	5	4	5	6	5	16	15	26	17	11	13	7	6	2	5	6	4	9	11	10	9	21	39
AC036214.3	416	387	346	396	535	536	1878	1171	1781	1407	1238	1213	735	403	232	426	379	458	618	472	815	625	1061	4063
AC036214.4	0	0	0	0	0	0	0	0	0	0	0	0	0	0	0	0	0	0	0	0	0	0	0	1
AC036222.1	0	0	0	0	0	0	0	0	0	0	0	0	0	0	0	0	0	0	0	0	0	0	0	0
AC036222.2	0	0	0	0	0	0	0	0	0	0	0	0	0	0	0	0	0	0	0	0	0	0	0	0
AC036222.3	0	0	0	0	0	0	0	0	2	2	3	1	0	0	0	0	0	1	2	1	3	1	3	8
AC036222.4	0	0	0	0	0	0	0	0	0	0	0	0	0	0	0	0	0	0	0	0	0	0	0	0
AC037193.1	0	0	0	0	0	0	0	0	0	0	0	0	1	0	1	0	0	0	0	0	0	0	0	0
AC037198.1	36	65	48	43	35	46	61	53	61	50	40	38	32	16	15	13	16	14	11	17	24	30	42	97
AC037198.2	444	608	473	318	350	424	756	456	722	294	187	193	919	512	329	408	406	586	248	242	311	468	460	992
AC037433.1	0	0	0	0	0	0	0	0	0	0	0	0	0	0	0	0	0	0	0	0	0	0	0	0
AC037441.1	0	0	0	0	0	0	0	0	0	0	0	0	0	0	0	0	0	0	0	0	0	0	0	0
AC037441.2	0	0	0	0	0	0	0	0	0	0	0	0	0	0	0	0	0	0	0	0	0	0	0	0
AC037450.1	0	0	0	0	0	0	3	2	1	1	0	1	0	0	0	0	0	0	0	1	0	0	0	0
AC037459.1	93	82	98	97	108	101	960	634	1045	683	605	566	124	72	48	61	62	87	302	239	379	306	482	1332
AC037459.2	570	664	590	606	748	787	3262	2106	3363	1784	1266	1368	744	456	293	329	339	483	558	530	772	722	906	2307
AC037459.3	81	111	80	83	118	129	468	303	507	363	253	222	137	77	42	50	48	74	191	139	208	195	281	631
AC037459.4	0	0	1	1	1	1	3	1	1	0	2	2	2	0	0	0	0	0	1	0	0	0	2	3
AC037471.1	0	0	0	0	0	0	0	0	0	0	0	0	0	0	0	0	0	0	0	0	0	0	0	0
AC037471.2	0	0	0	0	0	0	0	0	0	0	0	0	0	0	0	0	0	0	0	0	0	0	0	0
AC037479.1	0	0	0	0	0	0	0	0	1	1	1	0	2	0	0	0	0	0	0	0	1	0	0	3
AC037486.1	0	0	0	0	1	0	1	0	4	0	1	3	0	0	0	0	0	0	0	0	0	0	1	0
AC037487.1	0	0	0	2	0	1	5	2	2	7	3	1	0	0	0	0	0	0	0	0	0	3	1	0
AC037487.2	0	0	0	0	0	0	0	0	0	0	0	0	0	0	0	0	0	0	0	0	0	0	0	0
AC037487.3	0	0	0	0	0	0	5	4	3	1	7	4	0	0	0	0	0	0	0	0	0	0	0	0
AC037487.4	1	1	0	1	0	0	2	0	1	3	1	0	1	0	1	0	0	0	0	0	1	0	0	0
AC039056.1	0	0	0	0	0	0	0	0	0	0	0	0	0	0	0	0	0	0	0	0	0	0	0	0
AC039056.2	4	3	1	1	0	7	6	5	1	4	1	3	9	5	3	2	0	5	6	4	9	2	4	19
AC040160.1	8	10	12	16	13	9	2	0	1	1	2	0	0	3	0	1	0	0	408	416	537	630	741	1767
AC040160.2	0	0	0	1	0	0	10	5	9	6	6	6	0	0	1	0	1	0	8	5	10	9	11	30
AC040160.3	1	0	0	0	0	0	1	1	1	1	0	0	2	0	0	1	0	1	0	0	0	1	0	1
AC040162.1	216	211	193	223	252	261	911	590	903	794	582	586	328	186	122	167	159	183	175	150	274	254	431	1311
AC040162.2	0	0	0	0	0	0	0	0	0	0	0	0	0	0	0	0	0	0	0	0	0	0	0	0
AC040162.3	417	414	388	426	421	518	1059	768	1131	574	420	498	430	249	152	197	191	226	200	205	302	343	386	825
AC040168.1	0	0	0	0	0	0	0	0	0	0	0	0	0	0	0	0	0	0	0	0	0	0	0	0
AC040168.2	0	0	0	0	0	0	0	0	0	0	0	0	0	0	0	0	0	0	0	0	0	0	0	0
AC040169.1	7	6	7	9	13	8	49	31	51	45	32	44	21	8	5	12	13	7	7	7	11	4	12	49
AC040169.2	0	0	0	0	0	0	0	1	1	0	0	0	1	0	0	0	0	0	0	0	0	0	1	2
AC040169.3	4	6	5	3	2	8	13	9	20	8	7	8	4	4	1	2	4	4	4	5	2	1	5	12
AC040169.4	0	0	0	0	0	0	0	0	0	0	0	1	0	0	0	0	0	0	0	0	0	0	0	0
AC040170.1	0	0	0	0	0	0	0	0	0	0	0	0	0	0	0	0	0	0	0	0	0	0	0	0
AC040173.1	0	0	0	0	0	0	0	0	0	0	0	0	0	0	0	0	0	0	0	0	0	0	0	0
AC040173.2	0	0	0	0	0	0	1	0	0	0	0	0	0	0	0	0	0	0	0	0	0	0	0	0
AC040174.1	0	0	0	0	0	0	0	0	0	0	0	0	0	0	0	0	0	0	0	0	0	0	0	0
AC040174.2	0	0	0	0	0	0	0	0	0	0	0	0	0	0	0	0	0	0	0	0	0	0	0	0
AC040896.1	0	0	0	0	0	0	2	0	1	1	2	2	0	0	0	0	0	0	0	0	1	1	0	1
AC040914.1	0	0	0	0	0	0	0	0	0	0	0	0	0	0	0	0	0	0	0	0	0	0	0	0
AC040926.1	0	0	0	0	0	0	0	0	0	0	0	0	0	0	0	0	0	0	0	0	0	0	0	0
AC040934.1	0	1	0	0	0	0	1	1	3	0	2	1	1	0	0	0	0	0	1	2	1	1	1	2
AC040936.1	0	0	0	0	0	0	0	0	0	0	0	0	0	0	0	0	0	0	0	0	0	0	0	0
AC040958.1	0	0	0	0	0	0	0	0	0	0	0	0	0	0	0	0	0	0	0	0	0	0	0	0
AC040963.1	0	0	0	0	0	0	0	1	0	0	0	0	0	0	0	0	0	0	1	0	1	1	0	0
AC040970.1	8	11	10	15	18	13	62	47	94	54	50	52	11	6	3	2	6	2	19	13	24	30	53	109
AC040975.1	0	0	0	0	0	0	1	0	0	0	0	0	0	0	0	0	0	0	0	0	0	0	0	0
AC040975.2	0	0	0	0	0	0	0	0	0	0	0	0	0	0	0	0	0	0	0	0	0	0	0	0
AC040977.1	2	0	2	4	3	1	18	11	12	8	9	10	8	2	1	1	2	1	5	7	5	7	8	21
AC040977.2	135	111	112	111	167	173	287	204	274	265	191	211	76	40	25	34	33	37	63	59	93	76	146	410
AC040978.1	0	0	0	0	0	0	0	0	0	0	0	0	0	0	0	0	0	0	0	0	0	0	0	0
AC041005.1	4	6	2	6	2	2	8	2	8	7	8	10	2	2	2	2	1	7	8	11	6	10	6	41
AC041039.1	0	0	0	0	0	0	0	0	0	0	0	0	0	0	0	0	0	0	0	0	0	0	0	0
AC041040.1	1	0	0	0	0	0	21	21	14	17	10	12	0	0	0	0	0	0	19	23	32	31	39	119
AC044781.1	0	0	0	0	0	0	1	0	1	0	1	1	0	0	0	0	0	0	0	0	0	0	0	0
AC044784.1	0	1	0	0	0	0	0	0	0	0	0	1	0	0	0	0	0	0	0	0	0	0	0	0
AC044787.1	76	63	56	69	95	109	286	144	199	160	178	147	122	66	26	52	57	64	44	39	63	38	98	288
AC044792.1	0	0	0	0	0	0	0	0	0	0	0	0	0	0	0	0	0	0	0	0	0	0	0	0
AC044798.1	0	0	0	0	0	0	0	0	0	0	0	0	0	0	0	0	0	0	0	0	0	0	0	0
AC044798.2	0	0	0	0	0	0	0	0	0	0	0	0	0	0	0	0	0	0	0	0	0	0	0	0
AC044798.3	0	0	0	0	0	0	0	0	0	0	0	0	0	0	0	0	0	0	0	0	0	0	0	0
AC044802.1	0	2	1	1	0	3	1	1	5	2	4	0	4	1	0	4	0	1	1	2	2	2	3	3
AC044802.2	0	0	0	0	0	0	3	1	1	2	1	0	1	2	1	0	0	0	1	0	0	0	2	4
AC044810.1	0	0	0	0	0	0	0	0	0	0	0	0	0	0	0	0	0	0	0	0	0	0	0	0
AC044810.2	0	0	0	0	0	0	3	0	0	1	0	0	1	0	0	2	1	0	0	0	0	0	0	0
AC044810.3	0	0	0	0	0	0	0	0	0	0	0	0	0	0	0	0	0	0	0	0	0	0	0	0
AC044836.1	0	0	0	0	0	0	0	0	0	0	0	0	0	0	0	0	0	0	0	0	0	0	0	0
AC044839.1	0	0	0	0	0	0	0	0	0	0	0	0	0	0	0	0	0	0	0	0	0	0	0	0
AC044839.2	0	0	0	0	0	0	0	0	0	0	0	0	0	0	0	0	0	0	0	0	0	0	0	0
AC044839.3	0	0	0	0	0	0	0	0	0	0	0	0	0	0	0	0	0	0	0	0	0	0	0	0
AC044840.1	0	0	0	0	0	0	0	0	0	0	0	0	0	0	0	0	0	0	0	0	0	0	0	0
AC044849.1	94	82	89	107	126	151	167	110	179	114	105	88	161	83	47	70	71	100	63	31	65	66	106	315
AC044860.1	0	0	1	2	1	5	2	3	3	5	2	3	3	2	0	1	2	1	1	0	0	2	0	2
AC044860.2	0	0	0	0	0	0	0	0	0	0	0	0	0	0	0	0	0	0	0	0	0	0	0	0
AC044860.3	0	0	0	0	0	0	1	0	1	0	0	0	0	0	0	0	0	0	0	0	0	0	0	0
AC044873.1	0	0	0	0	0	0	0	0	0	0	0	0	0	0	0	0	0	0	0	0	0	0	0	0
AC044893.1	0	0	0	0	0	0	0	0	0	0	0	0	0	0	0	0	0	0	0	0	0	0	0	0
AC044893.2	0	0	0	0	0	0	0	0	0	0	0	0	0	0	0	0	0	0	0	0	0	0	0	0
AC044913.1	0	0	0	0	0	0	0	0	0	0	0	0	0	0	0	0	0	0	0	0	0	0	0	0
AC044913.2	0	0	0	0	0	0	0	1	0	0	0	0	0	0	0	0	0	0	0	0	0	0	0	0
AC046129.1	0	0	1	1	0	3	0	0	0	0	0	0	2	3	1	0	0	0	0	0	0	0	0	0
AC046130.1	0	0	0	0	0	0	0	0	0	0	0	0	0	0	0	0	0	0	0	0	0	0	0	0
AC046130.2	24	33	29	30	28	43	128	73	112	75	61	41	155	76	39	64	63	73	30	16	25	28	51	172
AC046130.3	3	0	1	1	3	4	0	1	1	6	3	2	5	1	3	1	1	1	0	2	0	4	2	2
AC046134.1	0	0	0	0	1	0	0	0	1	0	0	0	0	0	0	1	0	0	0	0	0	0	0	0
AC046134.2	5	6	14	4	8	8	23	18	23	13	11	20	11	7	2	5	5	9	3	4	10	7	15	36
AC046143.1	25	31	21	37	40	47	162	115	189	137	109	84	30	17	13	16	13	22	48	28	65	37	97	293
AC046143.2	0	2	1	1	1	0	3	0	2	2	3	1	1	0	0	0	0	0	1	0	0	2	3	1
AC046144.1	0	0	0	0	0	0	0	0	0	0	0	0	0	0	0	0	0	0	0	0	0	0	0	0
AC046158.1	0	0	0	0	0	0	0	0	0	0	0	0	0	0	0	0	0	0	0	0	0	0	0	0
AC046158.2	0	0	0	0	0	0	0	0	0	0	0	0	0	0	0	0	0	0	0	0	0	0	0	0
AC046158.3	0	0	0	0	0	0	0	0	0	0	0	0	0	0	0	0	0	0	0	0	0	0	0	0
AC046158.4	0	0	0	0	0	0	0	0	0	0	0	0	0	0	0	0	0	0	0	0	0	0	0	0
AC046168.1	0	1	0	0	0	0	1	0	0	0	0	0	0	0	0	0	0	0	0	0	0	0	0	0
AC046168.2	0	0	0	0	0	0	0	0	0	0	0	0	0	0	0	0	0	0	0	0	0	0	0	0
AC046174.1	0	0	0	0	0	0	0	0	0	0	0	0	0	0	0	0	0	0	0	0	0	0	0	0
AC046176.1	79	72	59	78	91	95	463	303	492	405	296	276	83	55	29	51	59	69	88	76	130	101	181	612
AC046185.1	573	609	576	690	802	916	1840	1177	1874	1155	850	816	586	338	236	361	301	474	405	416	595	584	833	2423
AC046185.2	4	8	5	4	6	5	9	11	4	8	3	6	2	1	0	4	1	0	1	1	3	5	8	8
AC046185.3	6	9	15	2	2	8	3	4	3	1	0	2	1	0	0	0	1	0	31	54	42	68	89	204
AC046195.1	0	0	0	0	0	0	2	0	0	0	0	0	0	0	0	0	0	0	0	0	0	0	0	0
AC046195.2	0	0	0	0	0	0	0	0	0	0	0	0	0	0	0	0	0	0	0	0	0	0	0	0
AC048334.1	0	1	1	0	0	0	1	1	2	0	0	0	1	0	0	0	0	1	0	0	0	0	0	2
AC048337.1	0	2	1	0	0	1	7	5	6	5	3	12	3	1	0	1	1	0	0	0	1	0	0	3
AC048338.1	1021	1005	1077	1202	1332	1529	4943	3181	5022	3902	3007	2897	1473	792	495	808	656	825	946	874	1283	1141	1909	6311
AC048338.2	698	679	733	837	967	1064	3496	2268	3534	2881	2252	2179	992	551	345	554	470	579	681	624	905	819	1355	4652
AC048341.1	5	10	3	4	8	7	58	27	36	35	32	29	17	9	9	8	7	8	7	3	10	11	18	42
AC048341.2	6	3	1	0	4	3	33	11	19	22	12	20	13	12	5	3	3	4	3	9	5	10	7	17
AC048344.1	8	11	7	6	12	10	67	34	65	46	25	29	26	12	8	13	13	14	6	5	5	13	11	39
AC048344.2	0	0	0	0	0	0	0	0	0	0	0	0	0	0	0	0	0	0	0	0	0	0	0	0
AC048344.3	0	0	0	0	0	0	0	0	0	0	0	0	0	0	0	0	0	0	0	0	0	0	0	0
AC048344.4	7	7	1	1	7	7	25	21	28	38	13	19	4	6	6	5	1	2	0	3	3	6	2	13
AC048346.1	0	0	0	0	0	0	0	0	0	0	0	0	0	0	0	0	0	0	0	0	0	0	0	0
AC048347.1	0	0	0	0	0	0	0	0	0	0	0	0	0	0	0	0	0	0	0	0	0	0	0	0
AC048351.1	0	0	0	0	0	0	0	0	2	0	0	0	0	0	0	0	0	0	0	0	0	0	0	0
AC048351.2	1	0	0	2	1	0	2	5	6	1	2	2	1	0	1	0	1	0	2	1	0	1	2	3
AC048352.1	0	0	0	0	0	0	0	0	0	0	0	0	0	0	0	0	0	0	0	0	0	0	0	0
AC048380.1	0	0	0	0	0	0	0	0	0	0	0	0	0	0	0	0	0	0	0	0	0	0	0	0
AC048380.2	1	1	0	0	0	0	1	1	0	0	0	0	10	4	0	1	0	2	0	2	0	0	0	2
AC048380.3	0	0	0	0	0	0	0	0	0	0	0	0	0	0	0	0	0	0	0	0	0	0	0	1
AC048382.1	0	0	0	0	1	0	0	0	0	0	0	0	0	0	0	0	0	0	0	0	0	0	0	2
AC048382.2	0	0	0	0	1	2	0	0	1	0	0	0	0	0	0	0	0	0	1	1	0	2	0	0
AC048382.3	0	0	0	0	0	0	0	0	0	0	0	0	0	0	0	0	0	0	0	0	0	0	0	0
AC048382.4	0	0	0	0	0	0	0	0	0	0	0	0	0	0	0	0	0	0	0	0	0	0	0	0
AC048382.5	31	16	29	27	32	24	56	41	54	32	31	27	22	13	12	10	11	13	10	10	30	33	34	124
AC048382.6	14	25	24	20	32	28	16	5	12	8	5	8	9	14	3	5	6	6	7	7	11	10	13	42
AC048382.7	11	11	6	2	12	12	24	9	17	8	11	7	8	9	3	8	2	5	1	5	4	5	8	14
AC048383.1	0	0	0	0	0	0	0	0	0	0	0	0	0	0	0	0	0	0	0	0	0	0	0	0
AC048387.1	0	0	0	0	0	0	0	0	0	0	0	0	0	0	0	0	0	0	0	0	0	0	0	0
AC051618.1	0	0	0	0	0	0	0	0	0	0	0	0	0	0	0	0	0	0	0	0	0	0	0	0
AC051619.1	0	0	0	0	0	0	0	0	0	0	0	0	0	0	0	0	0	0	0	0	0	0	0	0
AC051619.10	0	0	0	0	0	0	0	0	0	0	0	0	0	0	0	0	0	1	0	0	0	0	0	0
AC051619.2	0	0	0	0	0	0	0	0	0	0	0	0	0	0	0	0	0	0	0	0	0	0	0	1
AC051619.3	0	0	0	0	0	1	0	0	0	0	0	0	0	0	0	1	0	0	0	0	0	0	0	0
AC051619.4	1	2	1	2	3	5	0	0	0	0	0	1	0	0	0	1	0	0	0	0	0	0	1	1
AC051619.5	10	6	10	6	6	4	1	0	2	0	0	0	15	8	1	7	6	7	0	0	0	0	0	1
AC051619.6	2	0	2	3	3	1	0	0	1	0	0	0	0	0	0	0	0	0	2	3	2	2	3	2
AC051619.7	0	0	0	0	0	0	0	0	0	0	0	0	0	0	0	0	1	1	0	0	1	0	0	0
AC051619.8	0	0	0	0	0	0	0	0	0	0	0	0	0	0	0	0	0	0	0	0	0	0	0	0
AC051619.9	0	0	0	0	0	0	0	0	0	0	0	0	0	0	0	0	0	0	0	0	0	0	0	0
AC051635.1	0	13	0	0	0	0	966	539	1007	726	497	507	14	12	8	9	15	6	0	0	0	0	0	0
AC051649.1	0	0	0	0	0	0	0	0	0	0	0	0	0	0	0	0	0	0	0	0	0	0	0	0
AC051649.2	0	0	0	0	0	0	0	0	0	0	0	0	0	0	0	0	0	0	0	0	0	0	0	0
AC051649.3	0	0	0	0	0	0	0	0	0	0	0	0	0	0	0	0	0	0	0	0	0	0	0	0
AC053481.1	0	0	0	0	0	0	0	0	0	0	0	0	0	0	0	0	0	0	0	0	0	0	0	0
AC053481.2	0	0	0	2	0	0	10	2	12	0	1	1	5	3	1	1	0	0	4	0	1	5	4	3
AC053481.3	0	0	0	0	0	1	1	0	0	0	1	0	0	1	0	0	0	0	0	0	0	0	0	0
AC053481.4	0	0	0	0	0	0	0	0	0	0	0	0	0	0	0	0	0	0	0	0	0	0	0	0
AC053503.1	0	2	0	2	1	0	1	0	1	1	1	2	1	1	1	1	0	1	2	0	0	1	1	1
AC053503.2	0	0	0	0	0	0	0	0	0	0	0	0	0	0	0	0	0	0	0	0	0	0	0	0
AC053503.3	0	0	0	0	0	0	0	0	0	0	0	0	0	0	0	0	0	0	0	0	0	0	0	0
AC053503.4	0	0	1	0	1	1	16	6	10	6	4	3	2	0	0	0	2	1	3	4	4	5	4	30
AC053503.5	0	0	0	0	0	0	0	0	0	0	0	0	0	0	0	0	0	0	0	0	0	0	0	0
AC053503.6	1	0	1	0	3	1	12	4	10	5	4	2	4	4	0	1	3	3	3	4	4	3	4	28
AC053513.1	0	0	0	1	0	1	1	0	0	0	0	0	1	0	0	0	0	0	1	0	0	0	0	0
AC053513.2	0	0	0	0	0	0	0	0	1	3	0	0	1	0	0	1	0	0	0	2	0	0	0	0
AC053527.1	0	0	0	0	1	0	0	0	0	1	0	0	1	3	0	0	0	0	0	0	0	0	0	1
AC053527.2	0	0	0	0	0	0	7	6	17	6	8	9	4	5	1	1	1	3	1	2	6	1	6	10
AC053545.1	8	6	5	3	5	5	1	0	1	1	0	0	19	21	10	8	6	13	0	0	0	0	0	0
AC055714.1	0	0	0	0	0	0	0	0	0	0	0	0	0	0	1	0	0	0	0	0	0	0	0	1
AC055716.1	0	0	0	0	0	0	0	0	0	0	0	0	0	0	0	0	0	0	0	0	0	0	0	0
AC055716.2	0	0	0	0	0	0	0	0	0	0	0	0	0	0	1	0	0	0	0	0	0	0	1	1
AC055716.3	0	0	0	0	0	0	0	0	0	0	0	0	0	0	0	0	0	0	0	0	0	0	0	0
AC055717.1	0	0	0	0	0	0	0	0	0	0	0	0	0	0	0	0	0	0	0	0	0	0	0	1
AC055717.2	0	0	0	0	0	0	0	0	0	0	0	0	0	0	0	0	0	0	0	0	0	0	0	0
AC055717.3	0	0	0	0	0	0	0	0	0	0	0	0	0	0	0	0	0	0	0	0	0	0	0	0
AC055720.1	0	0	0	0	0	0	0	0	0	0	0	0	1	0	0	0	0	0	0	0	0	0	0	0
AC055720.2	8	5	5	7	4	6	3	6	5	0	4	2	9	5	3	7	9	2	0	1	3	5	3	3
AC055720.3	0	0	0	0	0	0	0	0	0	0	0	0	0	0	0	0	0	0	0	0	0	0	0	0
AC055731.1	0	0	0	0	0	0	0	0	0	0	0	0	0	0	0	0	0	0	0	0	0	0	0	0
AC055733.1	0	0	0	0	0	0	1	0	0	0	0	0	0	0	0	0	0	0	0	0	0	0	0	0
AC055733.2	0	0	0	0	0	0	0	0	0	0	0	0	0	0	0	0	1	0	0	0	0	0	0	0
AC055733.3	0	0	0	0	0	0	0	0	0	0	0	0	0	0	0	0	0	0	0	0	0	0	0	0
AC055733.4	0	0	1	0	0	0	0	0	0	0	0	0	0	0	0	0	0	0	0	0	0	0	0	0
AC055733.5	0	0	0	1	0	0	0	0	0	0	0	0	0	0	0	0	0	0	0	1	0	0	0	2
AC055736.1	0	0	0	2	0	1	0	0	0	0	0	0	0	1	1	1	1	5	0	0	0	0	0	0
AC055748.1	0	0	0	0	0	0	0	0	0	0	0	0	0	0	0	0	0	0	0	0	0	0	0	0
AC055753.1	0	0	0	0	0	0	0	0	0	0	0	0	0	0	0	0	0	0	0	0	0	0	0	0
AC055758.1	0	0	0	0	0	0	0	0	0	0	0	0	0	0	0	0	0	0	0	0	0	0	0	0
AC055758.2	0	0	0	0	0	0	0	0	0	0	0	0	0	0	0	0	0	0	0	0	0	0	0	0
AC055764.1	10	7	12	22	14	15	20	19	35	22	10	9	8	3	10	8	2	8	3	4	7	16	16	28
AC055764.2	2	0	1	0	0	0	0	1	1	0	1	3	0	1	1	3	0	0	0	0	0	0	1	2
AC055788.1	0	0	0	0	0	0	3	3	2	1	1	2	0	0	0	0	0	0	0	0	0	0	0	0
AC055788.2	0	0	0	0	0	0	0	0	0	0	0	0	0	0	0	0	0	0	0	0	0	0	0	0
AC055807.1	0	1	0	1	0	0	0	0	0	0	0	0	0	0	0	0	0	0	0	0	0	0	0	0
AC055811.1	45	50	40	49	60	60	152	112	196	89	109	101	38	30	19	10	15	27	51	62	85	102	115	294
AC055811.2	54	83	65	77	93	88	180	129	190	120	80	90	65	29	26	25	29	37	95	87	102	128	161	535
AC055811.3	0	0	0	0	0	0	0	0	0	0	0	0	0	0	0	0	0	0	0	0	0	0	0	0
AC055811.4	22	13	10	12	14	24	48	24	53	23	11	13	16	12	6	5	5	13	4	9	12	9	12	32
AC055822.1	2	3	4	3	1	1	0	2	4	1	2	2	1	0	0	0	0	1	1	1	1	0	0	1
AC055839.1	0	2	0	0	0	0	0	0	0	0	0	0	0	0	0	0	0	0	0	0	0	0	0	0
AC055839.2	12	9	14	8	8	8	8	2	5	4	4	6	1	1	0	0	0	0	168	180	195	276	366	1009
AC055840.1	0	1	0	0	0	0	0	0	0	0	0	0	0	0	0	0	0	0	0	0	0	0	0	0
AC055845.1	0	0	0	0	0	0	0	0	0	0	0	0	0	0	0	0	0	0	0	0	0	0	0	0
AC055854.1	1	3	1	0	0	2	0	0	1	1	1	0	4	2	1	2	1	1	0	0	0	0	0	0
AC055855.1	0	0	0	0	0	0	0	0	0	0	0	0	0	0	0	0	0	0	0	0	0	0	0	0
AC055855.2	7	12	12	16	17	18	85	49	68	64	30	26	24	8	7	5	10	13	5	6	12	14	18	56
AC055855.3	0	0	0	0	0	0	1	1	2	3	0	1	0	0	0	0	0	0	0	0	0	1	0	3
AC055860.1	65	56	69	77	93	102	143	109	160	108	92	110	54	36	17	26	24	35	22	22	31	25	46	125
AC055866.1	0	0	0	0	0	0	0	0	0	0	0	0	0	0	0	0	0	0	0	0	0	0	0	0
AC055872.1	0	0	0	0	0	0	0	0	0	0	0	0	0	0	0	0	0	0	0	0	0	0	0	0
AC055872.2	0	0	0	0	0	0	0	0	0	0	0	0	0	0	0	0	0	0	0	0	0	0	0	0
AC055872.3	0	0	0	0	0	0	0	0	0	0	0	0	0	0	0	0	0	0	0	0	0	0	0	0
AC055874.1	0	0	0	0	0	0	0	0	0	0	0	0	0	0	0	0	0	0	0	0	1	0	0	0
AC055876.1	0	0	0	0	0	0	0	0	0	0	0	0	0	0	0	0	0	0	0	0	0	0	0	0
AC055876.2	0	0	0	1	1	0	1	0	0	1	1	0	1	0	1	2	0	0	0	0	0	0	2	0
AC055876.3	0	0	0	0	0	0	0	0	0	0	0	0	0	0	0	0	0	0	0	0	0	0	0	0
AC055876.4	0	0	0	0	0	0	4	0	1	1	0	0	0	0	0	0	0	0	1	0	0	1	0	2
AC055876.5	0	0	0	0	0	0	0	0	0	0	0	0	0	0	0	0	0	0	0	0	0	0	0	0
AC055878.1	0	0	0	0	0	0	0	0	0	0	0	0	0	0	0	0	0	0	0	0	0	0	0	0
AC058791.1	0	0	0	1	1	0	19	9	6	13	8	9	2	0	1	2	0	0	0	0	0	1	0	0
AC058822.1	283	308	284	293	346	389	2760	1598	2795	1461	1083	1022	486	277	187	286	227	339	880	791	1158	1223	1575	4754
AC058823.1	0	0	0	0	0	0	1	0	0	0	0	0	0	0	0	0	0	0	0	0	0	0	0	1
AC060234.1	0	0	0	0	0	0	0	0	0	0	0	0	0	0	0	0	0	0	0	0	0	0	0	0
AC060234.2	0	0	0	0	0	0	45	27	35	27	17	11	0	0	0	0	0	0	0	0	0	0	0	0
AC060234.3	0	0	0	0	0	0	11	3	16	9	6	5	0	0	0	0	0	0	0	0	0	0	0	0
AC060764.1	0	0	0	0	0	0	0	0	0	0	0	0	0	0	0	0	0	0	0	0	0	0	0	0
AC060764.2	0	0	0	0	0	0	0	0	0	0	0	0	0	0	0	0	0	0	0	0	0	0	0	0
AC060765.1	0	0	0	0	0	0	0	0	0	0	0	0	0	0	0	0	0	0	5	6	1	0	8	12
AC060765.2	0	0	0	0	0	0	0	0	0	0	0	0	0	0	0	0	0	0	1	0	0	0	0	1
AC060766.1	15	7	15	12	14	16	57	40	67	30	25	17	16	7	4	2	2	3	13	18	28	30	41	95
AC060766.2	0	0	0	0	0	0	0	0	0	0	0	0	0	0	0	0	0	0	0	0	0	0	0	0
AC060766.3	0	0	0	0	0	0	0	0	0	0	0	0	0	0	0	0	0	0	0	0	0	0	0	0
AC060766.4	4	5	10	3	5	5	6	10	10	8	12	6	3	1	1	2	1	0	0	4	5	2	6	11
AC060766.5	7	12	15	9	10	24	50	29	50	31	20	19	8	7	1	0	4	1	14	9	22	21	22	63
AC060766.6	0	1	2	0	0	0	0	0	0	0	0	0	1	0	0	0	0	0	0	0	0	0	0	1
AC060766.7	14	19	30	9	18	37	96	68	95	51	45	45	19	11	3	3	6	2	32	25	36	39	45	125
AC060771.1	0	0	0	0	0	0	0	0	0	0	0	0	0	0	0	0	0	0	0	0	0	0	0	0
AC060773.1	0	0	0	0	0	0	0	0	0	0	0	0	0	0	0	0	0	0	0	0	0	0	0	0
AC060780.1	49	51	37	47	58	66	167	100	186	110	93	75	71	49	35	32	32	37	29	27	54	50	56	140
AC060780.2	0	0	0	0	2	0	2	2	1	2	1	0	0	0	1	0	0	0	0	0	1	0	0	1
AC060780.3	0	0	0	0	0	0	0	0	0	0	0	0	0	0	0	0	0	0	0	0	0	0	0	0
AC060788.1	0	0	0	0	0	0	0	0	0	0	0	0	0	0	0	0	0	0	0	0	0	0	0	0
AC060798.1	0	0	0	0	0	0	0	0	0	0	0	0	0	0	0	0	0	0	0	0	0	0	0	0
AC060809.1	0	0	0	0	0	0	0	0	0	0	0	0	0	0	0	0	0	0	0	0	0	0	0	0
AC060812.1	0	0	0	0	0	0	0	0	0	0	0	0	0	0	0	0	0	0	0	0	0	0	0	0
AC060812.2	0	0	0	0	0	0	0	1	0	0	0	0	0	0	0	0	0	0	0	0	0	0	0	0
AC060814.1	0	0	0	0	0	0	0	0	0	0	0	0	0	0	0	0	0	0	0	0	0	0	0	0
AC060814.2	0	0	0	0	0	0	0	0	0	0	0	0	0	0	0	0	0	0	0	0	0	0	0	0
AC060814.3	0	0	0	0	0	0	0	0	0	0	0	0	0	0	0	0	0	0	0	0	0	0	0	0
AC060814.4	0	0	0	0	0	0	0	0	0	0	0	0	0	0	0	0	0	0	0	0	0	0	0	0
AC060814.5	0	0	0	0	0	0	0	0	0	0	0	0	0	0	0	0	0	0	0	0	0	0	0	0
AC060834.1	0	0	0	0	0	0	1	0	0	0	1	0	0	0	0	0	0	0	0	0	0	0	0	0
AC060834.2	0	0	0	0	0	0	0	0	0	1	0	0	0	0	0	0	0	0	0	1	0	0	0	0
AC061708.1	0	0	0	0	2	0	0	0	0	0	0	0	0	0	0	0	0	0	0	0	0	0	0	0
AC061709.1	0	0	0	0	0	0	0	0	0	0	0	0	0	0	0	0	0	0	0	0	0	0	0	0
AC061709.2	0	0	0	0	0	0	0	0	0	0	0	0	0	0	0	0	0	0	0	0	0	0	0	0
AC061709.3	1	0	0	1	0	1	0	2	3	0	1	1	1	0	1	0	0	1	0	0	1	0	0	0
AC061958.1	0	0	0	0	0	0	0	0	0	0	0	0	0	0	0	0	0	0	0	0	0	0	0	0
AC061961.1	0	0	0	0	0	0	0	0	0	0	0	0	0	0	0	0	0	0	0	0	0	0	0	0
AC061965.1	0	0	0	0	0	0	0	0	0	0	0	0	0	0	0	0	0	0	0	0	0	0	0	1
AC061965.2	0	2	1	6	3	1	7	2	6	6	6	0	6	1	0	1	2	3	2	2	0	7	1	4
AC061975.1	1	1	2	1	0	0	3	2	4	1	2	1	0	1	0	0	0	1	0	0	2	1	1	2
AC061975.2	0	0	0	0	0	0	0	0	0	0	0	0	0	0	0	0	0	0	0	0	0	0	0	0
AC061975.3	0	0	0	0	0	0	0	0	1	0	0	0	0	0	0	0	0	0	0	1	0	0	0	0
AC061975.4	0	0	1	0	0	0	0	0	2	1	0	0	0	0	0	0	0	1	0	0	1	0	0	0
AC061975.5	1	0	0	0	0	0	0	0	1	1	0	0	0	0	0	0	0	0	0	0	0	1	0	0
AC061975.6	0	0	0	0	0	0	0	0	0	0	0	0	0	0	0	0	0	0	0	0	0	0	0	0
AC061975.7	1	0	0	0	0	0	0	0	0	0	0	0	0	0	0	0	0	0	0	0	0	0	0	0
AC061975.8	0	0	1	1	0	0	3	0	0	0	0	0	0	3	1	0	1	0	0	0	1	0	1	0
AC061979.1	0	0	0	0	0	0	0	0	0	0	0	0	0	0	0	0	0	0	0	0	0	0	0	0
AC061992.1	0	0	0	0	0	0	0	0	0	0	0	0	0	0	0	0	0	0	0	0	0	0	0	0
AC061992.2	1	1	0	0	0	0	3	1	4	1	1	2	0	1	0	0	0	0	3	5	3	3	13	33
AC061997.1	0	0	0	0	0	0	0	0	0	0	0	0	0	0	0	0	0	0	0	0	0	0	0	0
AC061999.1	1	0	1	0	0	1	0	0	1	2	1	0	0	0	0	0	1	0	1	0	0	0	2	2
AC062004.1	0	0	0	0	0	0	0	0	0	0	0	0	0	0	0	0	0	0	0	0	0	0	0	0
AC062015.1	0	0	2	1	1	0	24	16	21	27	15	17	1	0	0	1	0	0	2	3	1	1	3	12
AC062016.1	0	0	0	0	0	0	0	0	0	0	0	0	0	0	0	0	0	0	0	0	0	0	0	0
AC062016.2	0	0	0	0	0	0	0	0	0	0	0	0	0	0	0	0	0	0	0	0	0	0	0	0
AC062020.1	0	0	0	0	0	0	0	0	0	0	0	0	0	0	0	0	0	0	0	0	0	0	0	0
AC062021.1	0	0	0	0	0	0	0	0	0	0	0	0	0	0	0	0	0	0	0	0	0	0	0	0
AC062022.1	0	0	0	0	0	0	0	0	0	0	0	0	0	0	0	0	0	0	0	0	0	0	0	0
AC062022.2	0	0	0	0	0	0	0	0	0	0	0	0	0	0	0	0	0	0	0	0	0	0	0	0
AC062028.1	0	0	0	0	0	0	0	0	1	0	0	0	0	0	0	0	0	0	0	0	0	0	0	1
AC062028.2	0	0	0	0	0	0	0	0	0	0	0	0	0	0	0	0	0	0	0	0	0	0	0	0
AC062037.1	0	0	0	0	0	0	0	0	0	0	0	1	0	2	0	0	0	0	0	0	0	0	0	0
AC062037.2	0	0	0	0	0	0	0	0	0	0	0	0	0	0	0	0	0	0	0	0	0	0	0	0
AC062037.3	0	1	0	0	0	0	0	1	0	0	0	0	0	0	0	0	0	1	0	0	0	0	0	2
AC062037.4	0	0	2	0	0	0	6	3	6	7	2	3	2	1	1	0	1	0	1	0	2	2	5	8
AC062039.1	0	0	0	0	0	0	0	0	0	0	0	0	0	0	0	0	0	0	0	0	0	0	0	0
AC063919.1	2	1	3	1	1	1	0	0	0	0	0	0	3	8	2	6	1	2	0	0	0	0	0	0
AC063919.2	0	0	0	0	0	0	0	0	0	0	0	0	0	0	0	0	0	0	0	1	0	0	0	0
AC063923.1	0	0	0	0	0	0	0	0	0	0	0	0	0	0	0	0	0	0	0	0	0	0	0	0
AC063923.2	0	0	0	0	0	0	0	0	0	0	0	0	0	0	0	0	0	0	0	0	0	0	0	0
AC063924.1	0	0	0	0	0	0	0	0	0	0	0	0	0	0	0	0	0	0	0	0	0	0	0	0
AC063926.1	0	0	0	0	0	0	0	0	0	0	0	0	0	0	0	0	0	0	0	0	0	0	0	0
AC063926.2	0	0	0	0	0	0	0	0	0	0	0	0	0	0	0	0	0	0	0	0	0	0	0	0
AC063926.3	0	0	0	0	0	0	0	0	0	0	1	0	0	0	0	0	0	0	0	0	0	0	0	0
AC063938.1	0	0	0	0	0	0	0	0	0	0	0	0	0	0	0	0	0	0	0	0	0	0	0	0
AC063943.1	0	0	0	1	0	0	0	0	0	0	1	1	0	0	0	0	0	1	0	0	1	0	0	0
AC063943.2	0	2	1	1	2	0	0	0	0	1	0	1	1	0	2	0	0	1	0	0	0	1	0	1
AC063944.1	1	1	0	0	0	0	32	20	21	35	24	11	1	0	1	0	0	0	3	3	3	2	3	11
AC063944.2	0	1	1	0	1	0	1	5	2	1	0	1	0	1	0	0	0	0	1	0	0	0	0	2
AC063944.3	0	0	0	0	0	0	1	0	1	2	0	0	0	0	0	0	0	0	0	0	0	0	0	0
AC063947.1	0	0	0	0	0	0	0	0	0	0	0	0	0	0	0	0	0	0	0	0	0	0	0	0
AC063947.2	1	0	0	0	0	2	0	0	0	0	0	0	0	1	0	1	0	0	0	0	1	1	1	0
AC063948.1	1	0	0	0	0	1	3	2	5	5	4	7	3	0	1	1	1	2	1	1	0	2	3	4
AC063949.1	0	0	0	0	0	0	0	0	0	0	0	0	0	0	0	0	0	0	0	0	0	0	0	0
AC063949.2	0	0	0	0	0	0	0	0	0	0	0	0	0	0	0	0	0	0	0	0	0	0	0	0
AC063950.1	0	0	0	0	0	0	0	0	0	2	0	0	1	0	2	0	0	0	0	0	0	0	0	0
AC063952.1	0	0	1	0	0	1	129	93	125	123	72	67	29	13	8	14	14	16	33	44	63	68	87	345
AC063952.2	0	0	2	0	0	0	3	3	10	3	0	2	2	2	0	0	1	2	1	1	2	0	1	2
AC063952.3	0	0	0	0	0	0	0	0	0	0	0	0	0	0	1	0	0	0	0	0	0	0	0	0
AC063952.4	0	0	0	0	0	0	5	6	9	4	5	3	2	2	2	2	1	3	0	0	0	0	0	0
AC063955.1	0	0	0	0	0	0	0	0	0	0	0	0	0	0	0	0	0	0	0	0	0	0	0	0
AC063960.1	0	0	0	0	0	0	0	0	0	0	0	0	0	0	0	0	0	0	0	0	0	0	0	0
AC063960.2	0	0	0	2	0	1	0	0	0	1	0	0	3	0	0	0	0	0	0	0	0	0	0	1
AC063961.1	0	0	0	0	0	0	0	0	0	0	0	0	0	0	0	0	0	0	0	0	0	0	0	0
AC063962.1	0	0	0	0	0	0	0	0	0	0	0	0	0	0	0	0	0	0	0	0	0	0	0	0
AC063965.1	0	0	0	0	0	0	0	0	0	0	0	0	0	0	0	0	0	0	0	0	0	0	0	0
AC063976.1	0	0	0	0	0	0	0	0	0	0	0	0	0	0	0	0	0	0	0	0	0	0	0	0
AC063976.2	3	3	0	0	0	1	0	1	0	1	1	0	6	10	2	3	4	4	0	6	3	4	1	2
AC063976.3	0	0	0	0	0	0	0	0	0	0	0	0	0	0	0	0	0	0	0	0	0	0	0	0
AC063976.4	0	0	0	0	0	0	0	0	0	0	0	0	0	0	0	0	0	0	0	0	0	0	0	0
AC063977.1	0	0	0	0	0	0	0	0	0	0	0	0	0	0	0	0	0	0	0	0	0	0	0	0
AC063977.2	0	0	0	0	0	0	0	0	0	0	0	0	0	0	0	0	0	0	0	0	0	0	0	0
AC063977.3	0	0	0	0	0	0	0	0	0	0	0	0	0	0	0	0	0	0	0	0	0	0	0	0
AC063977.4	0	0	0	0	0	0	0	0	0	0	0	0	0	0	0	0	0	0	0	0	0	0	0	0
AC063977.5	0	0	0	0	0	0	0	0	0	0	0	0	0	0	0	0	0	0	0	0	0	0	0	0
AC063977.6	0	0	0	0	0	0	1	2	7	3	6	1	0	0	0	0	0	0	0	0	0	0	2	6
AC063977.7	0	0	0	0	0	0	0	0	0	0	0	0	0	0	0	0	0	0	0	0	0	0	0	0
AC063979.1	0	0	0	0	0	0	0	1	0	0	0	0	0	0	0	0	0	0	0	0	0	0	0	0
AC063979.2	1	0	0	0	0	0	7	2	5	3	3	2	0	0	0	0	0	2	0	1	0	0	0	1
AC063980.1	0	0	0	0	0	0	0	0	0	0	0	0	0	0	0	0	0	0	0	0	0	0	0	0
AC064799.1	279	252	255	352	402	465	1487	869	1310	1586	1141	1188	398	213	112	220	136	187	212	170	285	239	434	1573
AC064799.2	0	0	0	0	0	0	1	0	0	0	0	0	0	0	0	0	1	1	0	0	1	0	1	2
AC064801.1	1	1	0	0	1	1	5	3	3	5	1	4	4	5	1	0	2	1	0	0	3	1	3	8
AC064801.2	0	0	1	0	0	1	0	0	0	0	0	1	1	0	0	2	0	1	0	0	0	0	0	2
AC064802.1	0	0	0	0	0	0	0	0	0	0	0	0	0	0	0	0	0	0	0	0	0	0	0	0
AC064805.1	1	0	2	4	0	2	0	0	0	1	0	0	1	1	1	0	0	4	0	0	1	0	0	0
AC064805.2	0	0	0	0	0	0	0	0	0	0	0	0	0	0	0	0	0	0	0	0	0	0	0	0
AC064807.1	29	32	43	46	44	54	192	125	166	163	117	112	137	84	58	63	54	69	29	24	34	29	53	160
AC064807.2	0	0	0	0	0	0	0	1	0	0	0	0	1	0	0	1	0	0	0	0	0	0	0	0
AC064807.3	0	0	0	0	0	0	0	0	0	0	0	0	0	0	0	0	0	0	0	0	0	0	0	0
AC064807.4	0	1	1	0	2	0	2	1	6	4	2	2	4	1	3	1	0	2	0	0	0	0	2	0
AC064829.1	0	0	0	0	0	0	0	0	0	0	0	0	0	0	0	0	0	0	0	0	0	0	0	0
AC064834.1	0	0	0	0	0	0	0	0	0	0	0	0	0	0	0	0	0	0	0	0	0	0	0	0
AC064836.1	0	0	0	0	0	0	0	0	0	1	1	0	0	1	0	0	0	1	1	0	0	0	0	4
AC064836.2	0	0	1	1	0	0	0	0	0	1	2	0	0	0	0	0	0	0	0	0	0	0	0	0
AC064836.3	8	7	1	5	6	9	29	20	23	19	20	10	17	18	5	9	6	8	8	3	7	5	12	21
AC064836.4	374	436	399	462	555	592	2305	1536	2456	1703	1507	1557	577	379	240	300	227	417	302	263	438	403	708	2352
AC064843.1	0	0	0	0	0	0	0	0	0	0	0	0	0	0	0	0	0	0	0	0	0	0	0	0
AC064847.1	0	0	0	0	0	0	1	1	0	0	0	0	0	0	1	0	1	1	0	0	0	0	0	0
AC064850.1	0	0	0	0	0	0	0	1	1	1	1	1	0	1	0	0	0	2	1	0	0	0	1	2
AC064852.1	10	14	15	12	23	19	43	35	61	17	8	13	17	12	6	7	13	6	7	12	12	21	24	34
AC064853.1	0	0	0	0	0	0	0	0	0	0	0	0	0	0	0	0	0	0	0	0	0	0	0	0
AC064853.2	0	0	0	0	0	0	0	0	0	0	0	0	0	0	0	0	0	0	0	0	0	0	0	0
AC064856.1	0	0	0	0	0	0	0	0	0	0	0	0	0	0	0	0	0	0	0	0	0	0	0	0
AC064859.1	0	0	0	0	0	0	0	0	0	0	0	0	0	0	0	0	0	0	0	0	0	0	0	0
AC064862.1	0	0	0	0	0	0	0	0	0	0	0	0	0	0	0	0	0	0	0	0	0	0	0	0
AC064862.2	0	0	0	0	0	0	0	0	0	0	0	0	0	0	0	0	0	0	0	0	0	0	0	0
AC064862.3	0	0	0	0	0	0	0	0	0	0	0	0	0	0	0	0	0	0	0	0	0	0	0	0
AC064862.4	0	0	0	0	0	0	0	0	0	0	0	0	0	0	0	0	0	0	0	0	0	0	0	0
AC064862.5	0	0	0	0	0	0	0	0	0	0	0	0	0	0	0	0	0	0	0	0	0	0	0	0
AC064862.6	0	0	0	0	0	0	0	0	0	0	0	0	0	0	0	0	0	0	0	0	0	0	0	0
AC064862.7	0	0	0	0	0	0	0	0	0	0	0	0	0	0	0	0	0	0	0	0	0	0	0	0
AC064869.1	0	2	1	0	0	0	135	84	124	101	71	72	0	0	0	0	0	0	4	1	1	6	10	17
AC064871.1	0	0	0	0	0	0	0	0	0	0	0	0	0	0	0	0	0	0	0	0	0	0	0	0
AC064871.2	0	0	0	0	0	0	0	0	0	0	0	0	0	0	0	0	0	0	0	0	0	0	0	0
AC064871.3	1	2	1	0	2	1	11	7	11	11	8	4	0	1	1	0	0	0	2	3	3	0	3	15
AC064872.1	0	0	0	0	0	0	0	0	0	0	0	0	0	0	0	0	0	0	0	0	0	0	0	0
AC064874.1	0	0	0	0	0	0	0	0	0	0	0	0	0	0	0	0	0	0	0	0	0	0	0	0
AC064875.1	0	0	0	0	0	0	0	0	0	1	0	0	0	0	0	0	0	0	0	1	0	0	0	1
AC066580.1	0	0	0	0	0	0	0	0	0	0	0	0	0	0	0	0	0	0	0	0	0	0	0	1
AC066585.1	0	0	0	0	0	0	0	0	0	0	0	0	0	0	0	0	0	0	0	0	0	0	0	0
AC066595.1	0	0	0	0	0	0	0	0	0	0	0	0	0	0	0	0	0	0	0	0	0	0	0	0
AC066595.2	0	0	0	0	0	0	0	0	0	0	0	0	0	0	0	0	0	0	0	0	0	0	0	0
AC066612.1	0	0	0	0	0	0	0	0	0	0	0	0	0	0	0	0	0	0	0	0	0	0	0	0
AC066612.2	0	0	0	0	0	0	0	0	0	0	0	0	0	0	0	0	0	0	0	0	0	0	0	0
AC066613.1	21	28	21	16	23	18	47	25	47	29	17	17	32	14	8	10	9	18	16	11	23	18	14	51
AC066613.2	11	17	19	22	20	25	50	30	64	21	24	21	21	14	12	9	4	21	9	15	15	17	15	48
AC066614.1	0	0	0	0	0	0	0	0	0	0	0	0	0	0	0	0	0	0	0	0	0	0	0	0
AC066615.1	0	0	0	0	0	0	0	0	0	0	0	0	0	0	0	0	0	0	0	0	0	0	0	0
AC066616.1	0	0	0	0	0	0	0	0	0	0	0	0	0	0	0	0	0	0	0	0	0	0	0	0
AC066616.2	0	0	0	0	0	0	0	0	0	0	0	0	0	0	0	0	0	0	0	0	0	0	0	0
AC066692.1	0	0	0	0	0	0	0	0	0	0	0	0	0	0	0	0	0	0	0	0	0	0	0	0
AC067747.1	0	0	0	1	0	0	2	1	0	0	1	0	0	0	0	0	0	0	0	1	1	0	1	0
AC067750.1	20	17	14	8	11	23	31	26	46	21	26	17	37	40	26	17	18	22	4	3	8	14	9	24
AC067751.1	24	34	34	44	28	48	139	97	148	105	80	60	43	27	9	18	19	35	33	28	27	42	47	136
AC067752.1	0	0	0	0	0	0	0	0	1	0	0	1	0	0	0	0	0	0	0	0	0	0	0	0
AC067773.1	0	0	0	0	0	0	0	0	0	0	0	0	0	0	0	0	0	0	0	0	0	0	0	0
AC067805.1	0	0	0	0	0	0	0	0	0	0	0	0	0	0	0	0	0	0	0	0	0	0	0	0
AC067817.1	0	0	0	0	0	0	0	0	0	0	0	0	0	0	0	0	0	0	0	0	0	0	0	0
AC067817.2	0	0	2	0	0	0	2	0	2	1	0	1	1	0	0	0	0	0	0	0	1	1	0	1
AC067819.1	0	0	0	0	0	0	0	0	0	0	0	0	0	0	0	0	0	0	0	0	0	0	0	0
AC067838.1	15	24	15	8	7	8	11	7	9	8	15	10	13	12	2	12	5	9	4	2	3	7	3	20
AC067852.1	48	56	52	55	75	61	223	165	252	110	84	68	269	122	72	112	103	121	90	93	115	117	170	501
AC067852.2	351	396	362	369	355	407	822	545	806	513	389	384	538	300	164	224	199	245	433	498	597	645	979	2436
AC067852.3	0	0	1	0	2	1	0	2	1	1	1	0	2	1	1	2	0	0	0	1	1	1	0	3
AC067852.4	0	1	0	0	0	0	0	0	0	1	1	0	1	0	0	1	0	0	0	1	0	0	0	0
AC067852.5	5	4	2	4	5	3	41	35	34	30	22	33	17	13	9	9	10	3	6	2	9	9	17	69
AC067863.1	0	0	0	0	0	0	0	0	0	0	0	0	0	0	0	0	0	0	0	0	0	0	0	0
AC067863.2	0	0	0	1	0	0	0	0	1	0	0	0	0	0	2	0	0	0	0	0	0	1	1	0
AC067902.1	0	0	0	0	0	0	0	0	0	0	0	0	0	0	0	0	0	0	0	0	0	0	0	0
AC067904.1	0	0	0	0	0	0	0	0	0	0	0	0	0	0	0	0	0	0	0	0	0	0	0	0
AC067904.2	0	1	1	3	0	3	4	3	6	5	2	1	0	3	0	2	0	4	0	0	1	0	0	4
AC067904.3	1	4	7	7	8	8	9	2	5	3	6	10	9	5	4	4	5	10	0	2	2	2	5	9
AC067930.1	1672	1559	1615	2063	2391	2544	4928	3576	5092	3122	2727	2870	1928	1076	574	975	913	1147	1499	1340	2054	1752	2819	9022
AC067930.2	3	1	1	1	0	2	2	3	4	1	0	2	1	2	0	0	1	0	0	0	0	0	1	1
AC067930.3	1	0	2	3	0	1	10	2	7	3	2	7	4	0	4	0	0	1	0	0	2	3	2	8
AC067930.4	332	313	334	361	417	441	103	46	89	73	34	51	270	185	103	101	93	129	50	47	60	54	90	253
AC067930.5	5010	4882	4814	6031	6903	7404	13529	9390	13737	8521	7551	7763	5327	2882	1624	2673	2538	3063	4075	3665	5384	4780	7589	23850
AC067930.8	3	7	7	7	1	5	32	21	27	12	10	16	12	8	9	1	4	3	5	2	8	10	9	24
AC067931.1	4	4	3	8	4	10	56	35	52	43	36	46	6	5	2	5	3	1	12	2	10	5	13	32
AC067931.2	0	0	0	0	0	0	0	0	1	1	1	1	0	0	0	0	0	1	0	0	0	0	0	2
AC067940.1	0	0	0	0	0	0	0	0	0	0	0	0	0	0	0	0	0	0	0	0	0	0	0	0
AC067942.1	0	0	1	1	1	2	3	1	3	4	11	1	2	0	0	0	2	1	3	1	2	2	2	8
AC067942.2	0	0	3	0	1	1	0	1	0	5	1	1	1	1	1	1	1	1	3	4	1	1	0	2
AC067942.3	0	0	0	0	0	0	0	0	0	0	0	0	0	0	0	0	0	0	0	0	0	0	0	0
AC067942.4	0	0	0	0	0	0	0	0	0	0	0	0	0	0	0	0	0	0	0	0	0	0	0	0
AC067945.1	0	0	0	1	0	0	1	0	1	0	0	0	0	1	1	0	1	0	0	0	0	0	0	0
AC067945.2	0	0	0	0	0	0	0	0	0	0	0	0	0	0	0	0	0	0	0	0	0	0	0	0
AC067945.3	1	1	0	1	0	0	0	1	0	0	0	0	1	0	0	0	0	0	2	0	1	0	0	8
AC067945.4	0	0	0	0	0	1	1	0	1	1	2	0	0	2	0	0	0	0	0	1	1	1	1	7
AC067956.1	0	0	0	0	1	0	5	4	9	7	1	5	0	0	0	0	0	0	0	0	0	0	0	0
AC067959.1	0	0	0	0	0	0	0	0	0	0	0	0	0	0	0	0	0	0	0	0	0	0	0	0
AC067960.1	0	0	0	1	0	0	0	0	0	0	0	0	0	0	0	0	0	0	0	0	0	0	0	0
AC067968.1	48	49	58	53	72	80	261	150	242	173	133	130	74	39	30	23	31	47	73	67	112	90	143	445
AC067968.2	0	1	0	0	0	0	0	0	0	0	0	0	0	0	0	0	0	0	0	0	0	0	0	0
AC067969.1	0	0	0	0	0	0	0	0	0	0	0	0	0	0	0	0	0	0	0	0	0	0	0	0
AC067969.2	0	0	0	0	0	0	0	0	0	0	0	0	0	0	0	0	0	0	0	0	0	0	0	0
AC068014.1	0	0	0	0	0	0	0	0	1	0	0	0	1	0	0	0	0	0	0	0	0	0	0	0
AC068025.1	6	5	8	6	12	8	21	20	24	16	6	20	16	4	6	2	4	8	9	8	7	9	7	19
AC068025.2	0	0	1	0	0	0	2	1	2	0	1	1	1	0	0	0	0	0	0	0	2	2	0	0
AC068042.1	0	0	0	0	2	1	5	1	1	2	0	1	0	0	0	0	0	1	0	1	0	0	0	1
AC068044.1	0	0	0	0	0	0	0	0	0	0	0	0	0	0	0	0	0	0	0	0	0	0	0	0
AC068050.1	0	0	0	0	0	0	0	0	0	0	0	0	0	0	0	0	0	0	0	0	0	0	0	0
AC068051.1	0	0	0	0	0	0	0	1	0	0	0	0	0	0	0	0	0	0	0	0	0	0	0	2
AC068057.1	0	0	0	0	0	0	0	0	0	0	0	0	0	0	0	0	0	0	0	0	0	0	0	0
AC068057.2	0	0	0	0	0	0	0	0	0	0	0	0	0	0	0	0	0	0	0	0	0	0	0	0
AC068057.3	0	0	0	0	0	0	0	0	0	0	0	0	0	0	0	0	0	0	0	0	0	0	0	0
AC068057.4	0	0	0	0	0	0	0	0	0	0	0	0	0	0	0	0	0	0	0	0	0	0	0	0
AC068058.1	0	0	0	0	0	0	0	0	0	0	0	0	0	0	0	0	0	0	0	0	0	0	0	0
AC068075.1	0	0	0	0	0	0	0	0	0	0	0	0	0	0	0	0	0	0	0	0	0	0	0	0
AC068075.2	0	0	0	0	0	0	1	0	4	4	3	3	0	0	0	0	0	0	0	0	0	2	2	4
AC068112.1	0	0	0	0	0	0	0	0	0	0	0	0	0	0	0	0	0	0	0	0	0	0	0	0
AC068134.1	23	24	18	44	48	61	0	0	0	0	0	0	6	3	0	1	2	0	0	0	0	0	0	0
AC068134.2	0	0	0	0	1	1	0	0	0	0	0	0	0	0	0	0	0	0	0	0	0	0	0	0
AC068134.3	13	12	10	7	7	4	15	8	10	3	8	4	4	1	4	2	1	2	2	4	0	1	1	3
AC068134.4	0	0	0	0	0	0	0	0	0	0	0	0	0	0	0	0	0	0	0	0	0	0	0	0
AC068135.1	0	0	0	0	0	0	0	0	0	0	0	0	0	0	0	0	0	0	0	0	0	0	0	0
AC068135.2	0	0	0	0	0	0	0	0	0	0	0	0	0	0	0	0	0	0	0	0	0	0	0	0
AC068137.1	0	0	0	0	0	0	0	0	0	0	0	0	0	0	0	0	0	0	0	0	0	0	0	0
AC068137.2	0	0	0	0	0	0	0	0	0	0	0	0	0	0	0	0	0	0	0	0	0	0	0	0
AC068137.3	0	0	0	0	0	0	0	0	0	0	0	0	0	0	0	0	0	0	0	0	0	0	0	0
AC068137.4	0	0	0	0	0	0	0	0	0	0	0	0	0	0	0	0	0	0	0	0	0	0	0	0
AC068138.1	0	0	0	0	0	0	0	0	0	0	0	0	0	0	0	0	0	0	0	0	0	0	0	0
AC068189.1	1	0	0	0	0	1	0	0	1	0	0	0	0	0	0	0	0	0	0	0	0	0	0	0
AC068189.2	1	2	0	0	2	0	6	2	3	3	6	0	0	1	0	1	1	0	1	0	0	1	1	3
AC068193.1	1	1	2	0	0	0	4	3	6	3	1	1	0	0	0	1	0	0	0	0	0	0	1	2
AC068196.1	1	0	0	1	4	1	16	13	13	17	14	13	4	1	2	3	2	1	5	2	9	12	11	38
AC068205.1	0	1	0	0	0	0	1	1	2	2	1	5	0	0	0	0	0	0	1	0	0	0	1	2
AC068205.2	736	775	798	1086	1349	1298	1490	879	1434	1014	761	707	676	359	240	395	347	494	240	199	322	272	417	1498
AC068205.3	0	0	1	1	0	0	2	3	2	2	2	0	0	1	0	1	0	1	0	1	1	1	0	1
AC068205.4	15	26	25	23	30	32	97	81	95	79	41	57	27	23	8	19	21	28	27	34	32	17	54	164
AC068213.1	0	0	0	0	0	0	0	0	0	0	0	0	0	0	0	0	0	0	0	0	0	0	0	0
AC068228.1	0	1	0	0	0	1	0	0	0	0	0	0	0	0	0	0	0	1	0	0	0	0	0	0
AC068228.2	1	1	0	0	3	3	0	0	0	0	0	1	1	4	0	0	1	0	0	0	0	0	0	0
AC068228.3	0	0	0	0	0	0	0	0	0	0	0	0	0	0	0	0	0	0	0	0	0	0	0	0
AC068228.4	1	2	1	1	1	2	5	4	2	0	0	5	0	1	0	0	0	0	0	0	0	0	2	0
AC068234.1	6	2	3	2	6	1	105	63	108	54	25	44	0	0	2	3	1	1	182	164	203	269	271	930
AC068234.2	0	1	0	0	0	0	3	0	3	0	3	0	0	1	0	0	0	0	1	1	1	1	0	2
AC068234.3	0	0	0	0	0	0	0	0	1	0	0	0	0	0	0	0	0	0	0	0	2	0	0	0
AC068254.1	0	0	0	0	0	0	0	0	0	0	0	0	0	0	0	0	0	0	0	0	0	0	0	0
AC068254.2	0	0	0	0	0	0	0	0	0	0	0	0	0	0	0	0	0	0	0	0	0	0	0	0
AC068276.1	0	0	0	0	0	0	0	0	0	0	0	0	0	0	0	0	0	0	0	0	0	0	0	0
AC068279.1	0	0	0	0	0	0	0	0	0	0	0	0	0	0	0	0	0	0	0	0	0	0	0	0
AC068279.2	1	1	2	1	1	1	1	0	0	0	0	0	0	0	0	0	0	0	0	0	0	0	0	0
AC068282.1	1	6	3	6	2	5	17	6	13	12	8	5	8	5	3	5	5	7	5	1	8	9	17	24
AC068282.2	0	0	0	0	3	1	2	0	0	0	1	0	0	0	0	1	0	0	0	0	0	0	1	2
AC068286.1	0	0	0	0	0	0	0	0	0	0	0	0	0	0	0	0	0	0	0	0	0	0	0	0
AC068286.2	0	0	0	0	0	0	0	0	0	0	0	0	0	0	0	0	0	0	0	0	0	0	0	0
AC068287.1	0	0	0	0	0	0	0	0	0	0	0	0	0	0	0	0	0	0	0	0	0	0	0	0
AC068295.1	0	0	0	0	0	0	0	0	0	0	0	0	0	0	0	0	0	0	0	0	0	0	0	0
AC068298.1	0	0	0	0	0	0	0	0	0	0	0	0	0	0	0	0	0	0	0	0	0	0	0	0
AC068299.1	0	0	0	0	0	0	0	0	0	0	0	0	0	0	0	0	0	0	0	0	0	0	0	0
AC068299.2	0	0	0	0	0	0	0	0	0	0	0	0	0	0	0	0	0	0	0	0	0	0	0	0
AC068305.1	0	0	0	0	0	0	0	0	0	0	0	0	1	0	0	0	0	0	0	0	0	0	1	0
AC068305.2	0	0	0	2	0	0	1	0	0	2	0	0	3	1	1	0	1	2	0	0	0	0	0	1
AC068308.1	0	0	0	0	0	0	0	0	0	0	0	0	0	0	0	0	0	0	0	0	0	0	0	0
AC068338.1	0	0	1	0	0	0	2	0	0	0	0	0	0	0	0	0	0	0	0	0	0	0	1	0
AC068338.2	40	44	51	49	50	55	152	89	133	109	81	83	68	44	29	39	35	33	19	21	30	31	62	136
AC068338.3	1	3	1	2	1	3	0	3	1	2	1	4	0	0	0	0	0	0	0	0	1	2	0	0
AC068385.1	39	48	44	51	60	44	1	0	3	2	5	1	12	4	5	6	7	10	19	29	36	25	48	89
AC068389.1	0	0	0	0	0	0	0	0	0	0	0	0	0	0	0	1	0	0	0	0	0	0	0	1
AC068389.2	0	0	0	0	0	0	0	0	0	0	0	0	0	0	0	0	0	0	0	0	0	0	0	0
AC068389.3	0	0	0	0	0	0	0	0	0	0	0	0	0	0	0	0	0	0	0	0	0	0	0	0
AC068397.1	1	0	0	0	0	0	0	0	0	0	0	0	0	0	0	0	0	0	0	0	0	0	1	0
AC068397.2	0	0	0	0	0	0	0	0	0	0	0	0	0	0	0	0	0	0	0	0	0	0	0	0
AC068408.1	0	0	0	0	0	0	0	0	0	0	0	0	0	0	0	0	0	0	0	0	0	0	0	0
AC068408.2	0	0	0	0	0	0	0	0	0	0	0	0	0	0	0	0	0	0	0	0	0	0	0	2
AC068413.1	0	0	0	0	0	0	0	0	0	0	0	0	0	0	0	0	0	0	0	0	0	0	0	0
AC068418.1	0	0	0	0	0	0	8	1	5	4	3	5	0	0	0	0	0	0	0	0	1	0	3	6
AC068418.2	0	0	0	0	0	0	12	5	7	7	7	8	0	0	0	0	0	0	0	0	1	0	3	7
AC068418.3	0	0	0	0	0	0	0	0	0	1	1	0	0	0	0	0	0	0	0	0	0	0	0	0
AC068442.1	0	0	0	0	0	0	0	0	0	0	0	0	0	0	0	0	0	0	0	0	0	0	0	0
AC068446.1	0	0	0	0	0	0	0	0	0	0	0	0	0	1	0	0	0	0	0	0	0	0	0	1
AC068446.2	0	0	0	0	0	0	0	0	0	0	0	0	0	0	0	0	0	0	0	0	0	0	0	0
AC068446.3	0	0	0	0	0	0	0	0	0	0	0	0	0	0	0	0	0	0	0	0	0	0	0	0
AC068448.1	0	0	0	0	0	0	0	0	0	0	0	0	0	0	0	0	0	0	0	0	0	0	0	0
AC068448.2	0	0	0	0	0	0	0	0	0	0	0	0	0	0	0	0	0	0	0	0	0	0	0	0
AC068472.1	0	0	0	0	0	0	0	0	0	0	0	0	0	0	0	0	0	0	0	0	0	0	0	0
AC068473.1	0	0	1	0	0	1	2	2	4	3	3	3	1	0	1	0	1	0	0	0	0	0	0	1
AC068473.2	0	0	0	0	0	0	0	0	0	0	0	0	0	0	0	0	0	0	0	0	0	0	0	0
AC068473.3	0	0	0	0	1	2	0	0	1	0	0	0	0	0	0	0	0	0	0	0	0	0	0	0
AC068473.4	0	0	0	0	1	0	0	0	1	0	0	0	0	0	0	0	0	0	0	0	0	0	0	0
AC068473.5	23	24	30	27	22	27	179	107	183	126	112	95	60	28	29	33	31	32	20	21	26	25	48	159
AC068481.1	0	0	0	0	0	0	0	0	0	0	0	0	0	0	0	0	0	0	0	0	0	0	0	0
AC068483.1	0	0	0	0	0	0	0	0	0	0	0	0	0	0	0	0	0	0	0	0	0	0	0	0
AC068489.1	0	0	0	0	0	0	0	0	1	0	0	0	0	0	0	0	0	0	0	0	0	0	0	0
AC068491.1	12	6	15	10	22	20	67	42	60	26	27	26	18	6	8	8	5	4	9	13	16	19	23	105
AC068491.2	0	0	0	0	0	0	0	0	0	0	0	0	0	0	0	0	0	0	0	0	0	0	0	0
AC068491.3	0	1	0	0	0	0	0	0	0	0	0	0	1	0	1	0	0	1	0	0	0	0	0	0
AC068492.1	0	0	0	0	0	0	0	0	0	0	0	0	0	0	0	0	0	0	0	0	0	0	0	0
AC068506.1	0	0	0	0	0	0	0	0	0	1	0	0	0	0	0	0	0	0	0	0	0	0	0	0
AC068522.1	0	0	0	1	1	0	4	0	2	3	1	5	0	1	1	2	0	2	0	1	0	1	0	3
AC068531.1	0	0	0	0	0	0	0	0	0	0	0	0	0	0	0	0	0	0	0	0	0	0	0	0
AC068531.2	0	0	0	0	0	0	0	0	0	0	0	0	0	0	0	0	0	0	0	0	0	1	0	0
AC068533.1	0	0	0	0	0	0	0	0	0	0	0	0	0	0	0	0	0	0	0	0	0	0	0	0
AC068533.2	0	4	0	0	1	1	0	0	0	0	0	0	1	0	0	0	0	0	0	0	0	0	0	0
AC068533.3	0	0	0	0	0	0	0	0	2	0	0	0	0	1	0	0	0	0	0	0	0	0	0	0
AC068533.4	202	256	244	257	299	311	2554	1598	2476	1763	1297	1381	443	279	154	222	226	260	209	196	300	246	415	1395
AC068535.1	0	0	0	0	0	0	0	0	0	0	0	0	0	0	0	0	0	0	0	0	0	0	0	0
AC068535.2	0	0	0	0	0	0	0	0	0	0	0	0	0	0	0	0	0	0	0	0	0	0	0	0
AC068538.1	1	1	0	0	0	0	0	1	1	0	0	1	0	0	0	0	0	0	0	0	0	0	0	1
AC068544.1	0	0	0	0	0	0	0	0	0	0	0	0	0	0	0	0	0	0	0	0	0	0	0	0
AC068544.2	0	0	0	0	0	0	0	0	1	1	0	0	0	0	0	0	0	0	0	0	0	0	1	0
AC068547.1	396	434	420	508	642	669	2768	1777	2626	2362	1402	1315	456	280	170	288	192	254	391	272	517	374	630	2181
AC068580.1	7	3	2	1	5	3	2	1	3	1	2	0	5	4	1	0	1	2	0	1	2	5	2	2
AC068580.2	0	0	0	0	0	0	0	0	0	0	0	0	1	0	0	0	0	0	0	0	0	0	1	0
AC068580.3	1284	1352	1344	1534	1763	2120	480	371	535	207	188	184	1980	980	671	963	876	1140	223	255	331	399	487	1138
AC068580.4	12627	12815	12870	14124	16189	18445	4056	2801	4186	1723	1691	1696	21610	11229	6928	9936	9974	12354	2526	2705	3362	4197	5069	11948
AC068580.5	1	0	0	0	1	0	0	0	0	0	0	0	0	2	0	1	0	2	0	0	0	0	0	0
AC068587.1	0	0	0	0	0	0	0	0	0	0	0	0	0	0	0	0	0	0	0	0	0	0	0	0
AC068587.2	0	0	0	0	0	0	0	0	0	0	0	0	0	0	0	0	0	0	0	0	0	0	0	0
AC068587.3	0	0	0	0	0	0	0	0	0	0	0	0	0	0	0	0	0	0	0	0	0	0	0	0
AC068587.4	1	0	0	1	0	0	0	1	4	0	0	2	0	1	0	0	2	0	0	0	0	0	2	0
AC068587.5	0	0	0	1	0	0	0	1	0	0	0	0	0	1	0	0	0	0	0	0	0	0	0	0
AC068587.6	0	0	0	0	0	0	0	0	0	0	0	0	0	0	0	0	0	0	0	0	0	0	0	0
AC068587.7	0	0	0	0	0	0	0	0	1	0	0	0	0	0	0	0	0	0	0	0	0	0	0	0
AC068587.8	0	0	0	0	0	0	0	0	1	0	0	1	0	0	0	0	0	0	0	0	0	0	0	0
AC068594.1	0	0	0	0	0	0	0	0	0	0	0	0	0	0	0	0	0	0	0	0	0	0	0	0
AC068616.1	0	0	0	0	0	0	0	0	0	0	0	0	0	0	0	0	0	0	0	0	0	0	0	0
AC068616.2	0	0	0	0	0	0	0	0	0	0	0	0	0	0	0	0	0	0	0	0	0	0	0	0
AC068616.3	0	0	0	0	0	0	0	0	0	0	0	0	0	0	0	0	0	0	0	0	0	0	0	0
AC068620.1	3	0	1	0	1	3	8	6	4	14	4	3	4	2	3	1	1	2	1	3	2	2	7	16
AC068620.2	17	27	20	22	25	37	130	70	130	79	59	57	51	24	20	28	22	24	17	12	17	21	32	107
AC068620.3	1	1	0	0	0	0	0	0	3	3	1	1	3	0	2	0	0	0	0	0	0	0	1	2
AC068630.1	0	0	0	0	0	0	0	0	0	0	0	0	0	0	0	0	0	0	0	0	0	0	0	0
AC068631.1	3	10	5	1	2	7	6	4	8	5	6	0	19	7	7	5	4	8	1	2	0	7	5	6
AC068631.2	0	0	0	0	0	0	0	0	0	0	0	0	0	0	0	0	0	0	0	0	0	0	0	0
AC068631.3	1208	1227	1211	1479	1670	1814	2160	1442	2246	1177	933	1060	1881	1080	672	1101	989	1582	837	760	1107	1162	1801	5273
AC068631.4	94	89	112	123	130	167	283	163	278	274	220	212	54	21	18	15	18	29	24	25	33	32	68	269
AC068633.1	0	2	0	0	0	0	182	106	190	154	106	123	0	0	0	0	0	0	12	13	13	12	17	58
AC068633.2	0	0	0	0	0	0	1	0	1	0	0	0	0	0	0	0	0	0	0	0	0	0	0	0
AC068643.1	0	0	0	0	0	0	0	0	0	0	0	0	0	0	0	0	0	0	0	0	0	0	0	0
AC068643.2	0	0	0	0	0	0	0	0	0	0	0	0	0	0	0	0	0	0	0	0	0	0	0	0
AC068647.1	0	0	0	0	0	0	0	0	0	0	0	0	0	0	0	0	0	0	0	0	0	0	0	0
AC068647.2	0	0	0	0	0	0	0	0	0	0	0	0	0	0	0	0	0	0	0	0	0	0	1	1
AC068657.1	0	0	0	0	0	0	0	0	0	0	0	0	0	0	0	0	0	0	0	0	0	0	0	0
AC068657.2	0	0	0	0	0	0	0	0	0	1	1	0	0	0	1	0	0	0	0	0	0	0	0	0
AC068658.1	0	0	0	0	0	0	0	0	0	0	0	0	0	0	0	0	0	0	0	0	0	0	0	0
AC068669.1	0	0	0	0	0	0	0	0	0	0	0	1	1	0	0	0	0	0	0	1	1	0	0	1
AC068672.1	0	0	0	0	0	0	0	0	0	0	0	0	0	0	0	0	0	0	0	0	0	0	0	0
AC068672.2	0	0	0	0	0	0	25	11	25	15	15	9	0	0	0	0	0	0	0	0	0	1	0	0
AC068672.3	0	0	0	0	0	0	0	0	1	0	0	0	0	0	0	0	0	0	0	0	0	0	0	0
AC068675.1	0	0	0	0	0	0	0	0	0	0	0	0	0	0	0	0	0	0	0	0	0	0	0	0
AC068688.1	0	0	0	0	0	0	0	0	0	0	0	0	0	0	0	0	0	0	0	0	0	0	0	0
AC068700.1	0	1	0	0	1	0	2	0	4	2	4	1	1	0	2	0	0	0	6	3	11	6	12	25
AC068700.2	0	0	0	1	0	0	0	0	2	0	0	0	1	0	0	1	1	0	0	0	0	0	1	1
AC068707.1	0	0	0	0	0	0	0	0	0	0	0	0	0	0	0	0	0	0	0	0	0	0	0	0
AC068714.1	0	0	0	0	0	0	0	0	0	0	0	0	0	0	0	0	0	0	0	0	0	0	0	0
AC068721.1	0	0	0	0	0	0	0	0	0	0	0	0	0	0	0	0	0	0	0	0	0	0	0	0
AC068722.1	0	0	0	0	0	0	1	0	0	0	0	0	1	0	0	0	0	0	0	0	1	0	0	0
AC068722.2	0	0	0	0	0	0	0	0	0	0	0	0	0	0	0	0	1	0	0	0	1	0	1	1
AC068724.1	0	0	0	0	0	0	0	0	0	0	0	0	0	0	0	0	0	0	0	0	0	0	0	0
AC068724.2	23	28	26	29	30	31	243	124	195	153	96	133	73	55	28	60	39	64	51	30	43	35	70	244
AC068724.4	0	0	0	0	0	0	1	0	0	0	0	0	0	0	0	0	0	0	0	0	0	0	0	2
AC068724.5	0	0	0	0	0	0	1	0	0	0	0	0	0	0	0	0	0	0	0	0	0	0	0	0
AC068725.1	0	0	0	0	0	0	0	0	0	0	0	0	0	0	0	0	0	0	0	0	0	0	0	0
AC068726.1	0	0	1	0	0	0	0	0	0	0	0	0	1	0	0	0	0	0	0	0	0	0	1	1
AC068733.1	0	0	0	0	0	0	0	0	0	0	0	0	0	0	0	0	0	0	0	0	0	0	0	0
AC068733.2	0	0	0	0	0	0	0	0	0	0	0	0	0	0	0	0	0	0	0	0	0	0	0	0
AC068733.3	404	371	390	441	586	567	2342	1516	2286	1611	1462	1471	738	380	239	350	342	341	563	572	773	918	1372	4044
AC068756.1	0	0	0	0	0	0	0	0	0	0	0	0	0	0	0	0	0	0	0	0	0	0	0	0
AC068759.1	0	0	0	0	0	0	0	0	0	0	0	0	0	0	0	0	0	0	0	0	0	0	0	0
AC068760.1	0	0	0	0	0	0	0	0	2	0	1	1	1	0	0	0	0	0	0	0	0	0	0	0
AC068768.1	0	0	0	0	0	0	0	0	0	0	1	0	1	0	0	0	0	0	0	0	0	0	0	1
AC068769.1	0	0	0	0	0	0	0	0	0	0	0	0	0	0	0	0	0	0	0	0	0	0	0	0
AC068775.1	18	15	28	24	37	43	0	0	1	2	0	0	1	0	1	0	0	0	0	0	0	0	4	3
AC068781.1	6	10	3	8	9	8	26	19	37	18	17	11	7	6	1	9	2	7	4	5	5	6	8	38
AC068787.1	0	0	0	0	0	0	0	0	0	0	0	0	0	0	0	0	0	0	0	0	0	0	0	0
AC068787.2	0	0	0	0	0	0	0	0	0	1	0	0	0	0	0	0	0	0	0	0	1	1	1	0
AC068787.3	0	0	0	0	0	0	0	1	1	0	0	0	0	0	0	0	0	0	0	1	0	1	0	2
AC068787.4	0	0	0	0	0	0	0	0	0	0	0	0	0	0	0	0	0	0	0	0	0	0	0	0
AC068787.5	0	0	0	0	0	0	1	1	3	2	0	2	0	0	0	0	0	0	0	0	0	0	0	1
AC068789.1	0	0	0	0	0	0	0	0	0	0	0	0	0	0	0	0	0	0	0	0	0	0	0	1
AC068790.1	0	0	1	0	0	0	0	0	0	1	0	0	0	0	0	0	0	0	0	0	0	0	0	0
AC068790.2	0	0	0	0	0	0	2	2	5	2	0	0	1	3	1	0	0	1	0	0	0	0	1	1
AC068790.3	0	2	0	0	1	1	1	0	4	3	0	2	0	1	0	0	2	1	0	1	0	1	2	1
AC068790.4	0	1	0	0	0	0	0	0	0	0	1	0	0	0	0	0	0	0	0	0	1	1	0	0
AC068790.5	0	0	2	0	0	0	2	4	0	3	0	0	4	0	0	0	1	2	1	0	1	0	0	0
AC068790.6	0	0	0	0	0	0	0	1	2	2	0	0	0	0	0	0	1	2	1	0	1	0	0	1
AC068790.7	0	0	0	0	0	1	1	0	1	1	0	0	3	0	1	1	0	1	0	1	0	0	0	1
AC068790.8	25	30	40	58	61	65	140	87	173	127	78	51	36	19	19	21	29	35	20	21	23	20	29	72
AC068790.9	2	3	2	0	1	3	2	0	1	3	3	3	3	3	5	1	0	3	0	0	2	0	2	4
AC068792.1	0	0	0	1	0	1	0	0	0	0	0	0	1	0	1	0	0	1	0	0	1	0	1	2
AC068792.2	0	0	0	0	0	0	0	0	0	0	0	0	0	0	0	0	0	0	0	0	0	0	0	0
AC068802.1	0	0	0	0	0	0	0	0	0	0	0	0	0	0	0	0	0	0	0	0	0	0	0	0
AC068831.1	0	0	0	0	0	0	0	0	0	0	0	0	0	0	0	0	0	0	0	0	0	0	0	0
AC068831.2	162	160	132	160	166	221	287	208	307	171	140	138	143	79	42	61	62	70	65	59	98	96	171	391
AC068831.3	0	0	0	0	2	0	0	0	0	0	0	0	1	0	1	0	1	0	0	0	0	0	0	0
AC068831.4	0	0	0	0	0	0	0	0	0	0	0	0	0	0	0	0	0	0	0	0	0	0	0	0
AC068831.5	113	113	97	99	99	136	247	156	243	78	105	114	106	52	41	46	43	58	44	56	70	89	94	192
AC068831.6	0	0	0	0	0	0	0	0	1	0	1	0	0	0	0	0	0	0	0	0	0	0	0	0
AC068831.7	9	15	12	15	13	16	6	5	8	11	6	1	13	7	3	5	6	4	1	0	1	2	2	7
AC068831.8	4637	4671	4771	5098	5898	6973	12798	8326	13105	6864	5395	5420	3735	2191	1552	1952	1702	2439	3857	3523	5156	5087	7399	20598
AC068858.1	0	0	0	0	0	0	0	0	0	0	0	0	0	0	0	0	0	0	0	0	0	0	0	0
AC068860.1	0	1	1	2	0	1	1	0	6	1	0	0	0	0	0	0	0	1	0	0	0	0	2	2
AC068867.1	0	0	0	0	0	0	0	0	0	0	0	0	0	0	0	0	0	0	0	0	0	0	0	0
AC068870.1	0	0	1	0	0	0	0	0	0	0	0	2	0	0	0	0	0	1	0	0	0	0	0	0
AC068870.2	7	6	5	1	11	5	24	16	21	12	14	4	17	12	8	7	8	8	6	9	6	5	18	42
AC068870.3	0	0	0	0	0	0	0	0	0	0	0	0	0	0	0	0	0	0	0	0	0	0	0	0
AC068875.1	0	0	0	0	0	0	0	0	0	0	0	0	0	0	0	0	0	0	0	0	0	0	0	1
AC068880.1	0	0	0	0	0	0	0	0	0	0	0	0	0	0	0	0	0	0	0	0	0	0	0	0
AC068880.2	0	0	0	0	0	0	0	0	0	0	0	0	0	0	0	0	0	0	0	0	0	0	0	0
AC068880.3	0	0	0	0	0	0	0	0	0	0	0	0	0	0	0	0	0	0	0	0	0	0	0	0
AC068880.4	0	0	0	0	0	0	0	0	0	0	0	0	0	0	0	0	0	0	0	0	0	0	0	0
AC068880.5	0	0	0	0	0	0	0	0	0	0	0	0	0	0	0	0	0	0	0	0	0	0	0	0
AC068888.1	659	688	673	907	964	1041	2461	1626	2649	1555	1078	1167	621	393	200	308	277	405	496	453	593	642	851	2112
AC068888.2	1	0	1	0	0	1	1	0	3	0	0	1	0	0	1	0	2	1	0	0	0	0	0	0
AC068896.1	0	0	0	0	0	0	0	0	0	0	0	0	0	0	0	0	0	0	0	0	1	0	0	0
AC068896.2	0	0	0	0	0	0	0	0	0	0	0	0	0	0	0	0	0	0	0	0	0	0	0	0
AC068896.3	208	275	252	254	320	357	957	547	885	654	449	438	248	157	80	138	111	159	129	129	153	149	238	693
AC068898.1	0	0	0	0	0	0	0	0	0	0	0	0	0	0	0	0	0	0	0	0	0	0	0	0
AC068898.2	0	0	0	0	0	0	0	0	0	0	0	0	0	0	0	0	0	0	0	0	0	0	0	0
AC068931.1	0	0	0	0	0	0	0	0	0	0	0	0	0	0	0	0	0	0	0	0	0	0	0	0
AC068944.1	0	0	0	0	0	0	0	0	0	0	0	0	0	0	0	0	0	0	0	0	0	0	0	0
AC068944.2	0	0	0	0	0	0	0	0	0	0	0	0	0	0	0	0	0	0	0	0	0	0	0	0
AC068946.1	257	287	282	324	360	349	1652	1063	1709	1257	899	877	302	173	113	153	151	184	285	224	385	333	508	1594
AC068946.2	2233	2355	2221	2294	2648	2874	4463	3139	4754	2265	1745	1907	2599	1452	892	1206	1168	1564	856	811	1115	1124	1595	3960
AC068946.3	0	0	0	0	0	0	0	0	0	0	1	0	0	0	0	0	0	0	0	0	0	0	0	0
AC068985.1	0	0	0	0	0	0	0	0	0	0	0	0	0	0	0	0	0	0	0	0	0	0	0	0
AC068985.2	0	0	0	0	0	0	11	10	11	18	10	4	0	0	1	0	0	0	0	0	0	0	0	0
AC068987.1	0	0	0	0	0	0	28	22	44	27	13	10	0	0	0	0	0	0	5	4	3	2	6	16
AC068987.2	0	0	0	0	0	0	0	0	0	0	0	0	0	0	0	0	0	0	0	0	0	0	0	0
AC068987.3	0	0	0	0	0	0	1	0	0	0	0	0	0	0	0	0	0	0	0	0	0	0	0	0
AC068989.1	0	0	0	0	0	1	0	0	0	0	0	0	0	0	0	0	0	0	0	0	1	0	0	0
AC068993.1	2	0	0	1	1	1	3	3	3	0	5	1	2	0	3	0	1	0	2	2	0	1	3	2
AC068993.2	0	0	0	0	0	0	0	0	0	0	0	0	0	0	0	0	0	0	0	0	0	0	0	0
AC069023.1	0	0	0	0	0	0	0	0	0	0	0	0	0	0	0	0	0	0	0	0	0	0	0	0
AC069029.1	0	0	0	0	0	0	0	0	0	0	0	0	0	0	0	0	0	0	0	0	0	0	0	0
AC069061.1	0	0	0	0	0	0	0	0	0	0	0	0	0	0	0	0	0	0	0	0	0	0	0	0
AC069061.2	0	0	0	0	0	0	0	0	0	0	0	0	0	0	0	0	0	0	0	0	0	0	0	0
AC069079.1	0	0	0	0	0	0	0	0	0	0	0	0	0	0	0	0	0	0	0	0	0	0	0	0
AC069113.1	0	0	0	0	0	0	0	0	0	0	0	0	0	0	0	0	0	0	0	0	0	0	0	0
AC069113.2	0	0	0	0	0	0	0	0	0	0	0	0	0	0	0	0	0	0	0	0	0	0	0	0
AC069113.3	0	0	0	0	0	0	0	0	0	0	0	0	0	0	0	0	0	0	0	0	0	0	0	0
AC069114.1	0	0	0	0	0	0	0	0	0	0	0	0	0	0	0	0	0	0	0	0	0	0	0	0
AC069114.2	0	0	0	0	0	0	0	0	0	0	0	0	0	0	0	0	0	0	0	0	0	0	0	0
AC069120.1	0	1	0	0	0	0	0	0	0	0	0	0	1	0	0	0	0	0	0	0	0	0	0	0
AC069133.1	0	0	0	0	0	0	0	0	0	0	0	0	0	0	0	0	0	0	0	0	0	0	0	0
AC069148.1	0	1	2	0	0	0	2	4	6	6	2	3	1	0	0	0	0	1	0	1	3	0	5	8
AC069152.1	0	0	0	0	0	0	0	0	0	0	0	0	0	0	0	0	0	0	0	0	0	0	0	0
AC069154.1	0	0	0	0	0	0	0	0	0	0	0	0	0	0	0	0	0	0	0	0	0	0	0	0
AC069155.1	0	0	0	0	0	0	1	0	0	0	0	0	0	0	0	0	0	0	0	0	1	6	3	8
AC069157.1	0	0	0	0	0	0	0	0	0	0	0	0	0	0	0	0	0	0	0	0	0	0	0	0
AC069157.2	0	0	0	0	0	0	0	0	0	0	0	0	0	0	0	0	0	0	0	0	0	0	0	0
AC069185.1	4	1	4	3	6	8	20	14	16	10	6	3	3	5	1	1	1	1	1	2	1	1	3	2
AC069200.1	0	0	0	0	0	0	0	0	0	0	0	0	0	0	0	0	0	0	0	0	0	0	0	0
AC069200.2	0	0	0	0	0	0	1	0	2	3	0	0	1	0	0	0	0	0	0	0	0	0	0	0
AC069200.3	2	0	3	1	1	5	6	4	2	5	5	1	3	6	5	4	2	4	4	3	2	7	5	17
AC069209.1	0	0	0	0	0	0	0	0	0	0	0	0	0	0	0	0	0	0	0	0	0	0	0	0
AC069209.2	0	3	1	0	0	1	16	10	16	3	6	3	7	7	2	2	10	5	2	2	1	2	0	9
AC069213.1	0	0	0	0	0	0	0	0	2	0	0	0	0	0	0	0	0	0	0	0	0	0	0	1
AC069213.2	0	0	0	0	0	0	0	0	0	0	0	0	0	0	0	0	0	0	0	0	0	0	0	0
AC069213.3	0	0	0	0	0	0	1	0	0	0	0	0	0	0	0	0	0	0	0	0	0	0	0	1
AC069214.1	0	0	0	0	0	0	0	0	0	0	0	0	0	0	0	0	0	0	0	0	0	0	0	0
AC069218.1	0	0	0	0	0	0	1	0	3	1	0	0	1	1	0	0	0	1	0	0	0	0	1	3
AC069218.2	0	0	0	0	0	0	0	0	0	0	0	0	0	0	0	0	0	0	0	0	0	0	0	0
AC069222.1	2	1	2	1	1	1	1	1	0	2	0	0	4	4	2	2	1	1	0	1	0	3	2	2
AC069223.1	0	0	0	0	0	0	0	0	0	0	0	0	0	0	0	0	0	0	0	0	0	0	0	0
AC069224.1	0	0	0	0	0	0	0	0	0	0	0	0	0	0	0	0	0	0	0	0	0	0	0	0
AC069224.2	2	0	0	0	0	0	11	13	12	7	6	9	3	1	2	0	1	5	1	0	3	2	4	8
AC069228.1	0	0	0	0	0	0	0	0	0	0	0	0	0	0	0	0	0	0	0	0	0	0	0	0
AC069234.1	1	0	1	1	3	0	0	2	1	1	0	2	0	0	0	0	0	0	0	0	0	0	0	0
AC069234.2	428	568	596	611	712	743	1927	1298	2209	863	618	632	992	564	312	599	455	696	608	525	742	729	921	2816
AC069234.3	89	100	106	111	120	154	432	299	457	272	202	169	198	114	81	120	87	138	67	71	71	100	118	284
AC069234.4	1	0	0	0	0	0	0	1	1	0	1	0	0	0	0	0	0	0	0	0	0	0	0	0
AC069234.5	1	0	0	2	0	2	3	1	5	2	0	3	3	1	1	1	0	5	0	0	3	5	3	3
AC069236.1	0	0	0	0	0	0	0	0	0	0	1	0	1	0	0	0	0	0	0	0	1	0	0	0
AC069240.1	0	0	0	0	0	0	0	0	0	0	0	0	0	0	0	0	0	0	0	0	0	0	0	0
AC069243.1	0	0	0	0	0	0	0	0	0	0	0	0	0	0	0	0	0	0	0	0	0	1	0	0
AC069257.1	0	0	0	0	0	0	0	0	0	0	0	0	0	0	0	0	0	0	0	0	0	0	0	0
AC069257.2	0	0	0	0	0	1	0	0	0	0	0	0	0	0	0	0	0	0	0	0	0	0	0	0
AC069257.3	0	0	0	0	0	0	0	0	0	0	0	0	0	0	0	0	0	0	0	0	0	0	0	0
AC069257.4	106	94	121	121	183	200	633	384	600	484	341	338	206	116	65	119	97	125	111	102	167	133	219	740
AC069262.1	0	0	0	0	0	0	0	0	0	0	0	0	0	0	0	0	0	0	0	0	0	0	0	0
AC069271.1	0	0	0	0	0	1	0	1	1	2	0	1	1	0	0	0	0	0	0	0	1	0	0	2
AC069272.1	0	0	0	0	0	0	0	0	0	0	0	0	0	0	0	0	0	0	0	0	0	0	0	0
AC069277.1	0	0	0	0	0	0	0	0	1	0	0	0	0	0	0	0	0	0	0	0	0	0	0	1
AC069277.2	0	0	0	0	0	0	0	0	0	0	0	0	0	0	0	0	0	0	0	0	0	0	0	0
AC069280.1	0	0	0	0	0	0	0	0	0	0	0	0	0	0	0	0	0	0	0	0	0	0	0	0
AC069280.2	0	0	0	0	0	0	0	0	0	0	0	0	0	0	0	0	0	0	0	0	0	0	0	0
AC069281.1	0	0	0	0	0	0	0	0	0	0	0	0	0	0	0	0	0	0	0	0	0	0	0	0
AC069281.2	347	303	321	353	435	472	1287	850	1315	773	618	615	290	140	93	83	97	130	251	267	360	352	394	934
AC069282.1	6	9	8	3	3	3	11	9	15	9	9	11	13	6	4	8	6	8	4	8	8	5	7	29
AC069285.1	0	0	0	0	0	0	0	0	0	0	0	0	0	0	0	0	0	0	0	0	0	0	0	0
AC069285.2	0	0	0	0	0	0	0	0	0	0	0	0	0	0	0	0	0	0	0	0	0	0	0	0
AC069285.3	0	0	0	0	0	0	0	0	0	0	0	0	0	0	0	0	0	0	0	0	0	0	0	0
AC069287.1	0	0	0	0	0	0	0	0	0	0	0	0	0	0	0	0	0	0	0	0	0	0	0	0
AC069287.2	161	162	161	194	210	242	806	583	841	600	450	413	211	123	71	113	89	106	100	110	152	153	194	497
AC069287.3	0	0	0	0	0	0	0	0	0	0	0	0	0	0	0	0	0	0	0	0	0	0	0	0
AC069288.1	1760	1919	1827	2086	2538	2762	9139	6105	9381	5211	4379	4270	1326	721	452	652	582	804	1173	1175	1669	1839	2623	6856
AC069294.1	0	0	0	0	0	0	0	0	0	0	0	0	0	0	0	0	0	0	0	0	0	0	0	0
AC069304.1	0	0	0	0	0	0	0	0	0	0	0	0	0	0	0	0	0	0	0	0	0	0	0	0
AC069304.2	0	0	0	0	0	0	0	0	0	0	0	0	0	0	0	0	0	0	0	0	0	0	0	0
AC069304.3	0	0	0	0	0	0	0	0	0	0	0	0	0	0	0	0	0	0	0	0	0	0	0	0
AC069306.1	0	0	0	0	0	0	0	0	0	0	0	0	0	0	0	0	0	0	0	0	0	0	0	0
AC069307.1	1	0	4	0	0	0	1	0	4	0	4	2	2	0	0	0	0	0	0	0	1	0	0	0
AC069335.1	0	0	0	0	0	0	0	0	0	0	0	0	0	0	0	0	0	0	0	0	0	0	0	0
AC069360.1	5	11	10	8	12	9	75	47	57	63	50	49	44	22	18	20	20	10	5	8	12	12	16	40
AC069366.1	0	0	0	0	0	0	0	0	0	0	0	0	0	0	0	0	0	0	0	0	0	0	0	0
AC069366.2	0	0	0	0	0	0	0	0	0	0	0	0	0	0	0	0	0	0	0	0	0	0	0	0
AC069368.1	56	54	69	62	79	80	208	128	208	119	65	73	88	39	24	46	50	70	123	112	157	138	194	615
AC069368.2	0	0	0	0	0	0	0	0	0	0	0	0	0	0	0	0	0	0	0	0	0	0	1	0
AC069404.1	0	0	0	0	0	0	0	0	0	0	0	0	0	0	0	0	0	0	0	0	0	0	0	0
AC069410.1	0	0	0	0	0	0	0	0	0	0	0	0	0	0	0	0	0	0	0	0	0	0	0	0
AC069421.1	0	0	0	0	0	0	0	0	0	0	0	0	0	0	0	0	0	0	0	0	0	0	0	0
AC069421.2	0	0	0	0	0	0	0	0	0	0	0	0	0	0	0	0	0	0	0	0	0	0	0	0
AC069421.3	0	0	0	0	0	0	0	0	0	0	0	0	0	0	0	0	0	0	0	0	0	0	0	0
AC069431.1	0	0	0	0	1	1	1	1	0	0	0	0	0	1	1	0	1	0	0	0	0	0	0	0
AC069431.2	0	0	0	0	0	0	0	0	0	1	0	0	0	0	0	0	0	0	0	0	0	0	1	0
AC069437.1	0	0	0	0	0	0	0	0	0	0	0	0	0	0	0	0	0	0	0	0	0	0	0	0
AC069439.1	0	0	0	0	0	0	0	0	0	0	0	0	0	0	0	0	0	0	0	0	0	0	0	0
AC069439.2	0	0	0	0	0	0	0	0	0	0	0	0	0	0	0	0	0	0	0	0	0	0	0	0
AC069444.1	0	0	0	0	0	0	0	0	0	0	0	0	0	0	0	0	0	0	0	0	0	0	0	0
AC069444.2	0	2	1	1	0	0	2	1	1	3	1	2	4	6	2	1	4	1	0	0	1	0	2	5
AC069454.1	0	0	0	0	0	0	0	0	0	0	0	0	0	0	0	0	0	0	0	0	0	0	0	0
AC069483.1	0	0	0	0	0	0	0	0	0	0	0	0	0	0	0	0	0	0	0	0	0	0	0	0
AC069499.1	1	1	0	0	0	1	0	1	1	0	0	3	0	0	0	1	0	0	0	1	1	0	0	1
AC069499.2	0	1	6	2	3	3	21	6	17	11	4	4	11	9	4	5	4	10	2	2	11	2	7	17
AC069499.3	0	1	0	1	1	0	0	1	2	6	2	0	0	0	0	1	0	1	0	1	0	0	1	1
AC069503.1	3	2	2	2	7	5	5	3	5	2	3	2	4	3	1	2	3	1	0	1	3	7	2	9
AC069503.2	530	611	539	674	690	761	4054	2677	4003	3150	2514	2498	726	420	243	374	339	424	629	556	844	797	1378	4544
AC069503.3	0	0	0	0	0	0	0	0	0	0	0	0	0	0	0	0	0	0	0	0	0	0	0	0
AC069503.4	0	0	0	0	0	0	0	0	0	0	0	0	0	0	0	0	0	0	0	0	0	0	0	0
AC069503.5	0	1	0	0	0	0	0	0	2	0	0	0	0	0	0	1	1	1	0	0	0	1	0	0
AC069504.1	0	0	0	0	0	0	0	0	0	0	0	0	0	0	0	0	0	0	0	0	0	0	0	0
AC069509.1	0	0	0	0	0	0	0	0	0	0	0	0	0	0	0	0	0	0	0	0	0	0	0	0
AC069528.1	0	0	0	0	0	0	0	0	0	0	2	0	0	0	0	0	0	0	0	0	0	0	0	1
AC069528.2	1	2	2	0	0	2	2	2	2	3	5	0	0	0	0	0	1	0	1	0	0	1	1	0
AC069540.1	0	0	0	0	0	0	0	0	0	0	0	0	0	0	0	0	0	0	0	0	0	0	0	0
AC069540.2	0	0	0	0	0	0	0	0	0	0	0	0	0	0	0	0	0	0	0	0	0	0	0	1
AC069542.1	13	9	13	8	10	11	25	31	43	25	13	14	18	7	6	9	5	10	9	7	9	18	20	66
AC069544.1	2	6	1	4	6	4	50	39	41	33	35	26	28	15	6	12	6	14	10	7	7	9	14	44
AC069545.1	0	0	0	0	0	0	0	0	0	0	0	0	0	0	0	0	0	0	0	0	0	0	0	0
AC069547.1	5	2	3	3	1	2	13	11	14	7	11	12	17	14	5	6	5	12	7	7	8	8	16	35
AC069547.2	1	0	0	0	0	0	3	1	2	1	0	3	3	0	2	1	0	2	0	0	0	0	0	4
AC069549.1	0	0	0	0	0	0	0	0	0	0	0	0	0	0	0	0	0	0	0	0	0	0	0	0
AC069549.2	0	0	0	0	0	0	0	0	0	0	0	0	0	0	0	0	0	0	0	0	0	0	0	0
AC072022.1	21	18	22	33	46	40	75	44	80	32	35	22	9	7	6	2	3	6	7	7	15	19	19	58
AC072022.2	1	2	0	1	0	0	2	0	1	2	0	2	2	2	0	0	1	0	0	0	0	0	2	2
AC072023.1	0	0	0	0	0	0	0	0	0	0	0	0	0	0	0	0	0	0	0	0	0	0	0	0
AC072026.1	0	0	0	0	0	0	0	0	0	0	0	0	0	0	0	0	0	0	0	0	0	0	0	0
AC072026.2	0	0	0	0	0	0	0	0	0	0	0	0	0	0	0	0	0	0	1	0	0	0	0	0
AC072026.3	0	0	0	0	0	0	0	0	0	0	0	0	0	0	0	0	0	0	0	0	0	0	0	0
AC072028.1	38	41	42	38	43	51	24	4	17	20	10	6	48	24	23	28	25	32	5	2	13	7	12	37
AC072039.1	0	0	0	0	0	0	0	0	0	4	0	0	0	0	0	0	0	0	0	0	0	0	0	1
AC072039.2	4	1	2	0	1	2	16	8	14	8	2	6	0	1	1	1	2	0	5	0	1	3	6	7
AC072046.1	0	0	0	0	0	0	0	0	0	0	0	0	0	0	0	0	0	0	0	0	0	0	0	0
AC072046.2	0	0	0	0	0	0	0	0	0	0	0	0	0	0	0	0	0	0	0	0	0	0	0	0
AC072052.1	0	0	0	0	0	0	0	0	0	0	0	0	0	0	0	0	0	0	0	0	0	0	0	0
AC072054.1	5	4	0	1	8	4	17	17	17	11	14	10	4	3	0	1	0	1	0	0	5	4	2	7
AC072061.1	4	7	3	8	12	9	25	19	38	22	21	17	8	7	2	8	8	8	1	1	5	6	6	12
AC072062.1	0	0	0	0	1	1	0	0	0	0	0	0	0	1	0	0	0	0	0	0	0	0	1	0
AC073023.1	0	0	0	0	0	0	0	0	0	0	0	0	0	0	0	0	0	0	0	0	0	0	0	0
AC073046.1	7	8	5	8	5	12	16	2	8	6	2	3	12	4	4	7	7	6	1	1	0	2	3	5
AC073046.2	0	0	0	0	0	0	0	0	0	0	0	0	0	0	0	0	0	0	0	0	0	0	0	0
AC073046.3	0	1	1	0	0	1	0	0	0	0	0	0	2	0	2	0	1	1	0	0	0	0	0	0
AC073046.4	0	0	1	1	2	1	1	1	2	2	1	1	4	2	0	1	1	0	1	0	2	1	4	5
AC073048.1	0	0	0	0	0	0	1	1	0	1	0	0	0	0	0	0	0	0	0	0	0	0	0	0
AC073050.1	0	0	0	0	0	0	6	5	10	6	4	3	0	0	1	0	0	0	0	1	1	0	0	2
AC073052.1	1	0	1	0	0	1	2	0	4	2	2	0	2	0	4	1	1	0	2	0	3	0	2	6
AC073052.2	243	285	244	272	358	343	1279	934	1303	779	676	739	438	252	156	274	187	262	250	187	353	320	500	1221
AC073062.1	0	0	0	0	0	0	0	0	1	0	1	0	0	0	0	0	0	0	0	0	0	0	0	0
AC073063.1	32	33	34	27	41	50	145	113	164	137	115	121	28	10	12	23	10	29	19	22	47	34	53	205
AC073065.1	0	0	0	0	0	0	0	0	0	0	0	0	0	0	0	0	0	0	0	0	0	0	1	0
AC073065.2	0	0	0	0	0	0	0	0	0	0	0	0	0	0	0	0	0	0	0	0	0	0	0	0
AC073071.1	0	0	0	0	0	0	0	0	0	0	0	0	0	0	0	0	0	0	0	0	0	0	0	0
AC073072.1	0	0	1	1	1	0	4	2	5	7	9	2	3	1	0	2	0	0	1	1	1	1	1	4
AC073073.1	8	10	12	14	9	11	29	16	28	26	23	22	8	7	6	7	5	3	12	6	7	12	15	68
AC073073.2	22	29	25	27	27	23	170	115	210	130	107	112	32	16	9	18	20	24	19	15	21	9	13	46
AC073082.1	0	0	0	0	0	0	0	0	1	1	1	0	0	0	0	0	0	0	1	0	0	0	0	1
AC073089.1	2	0	2	3	2	5	2	10	2	1	6	3	4	2	0	0	0	2	1	0	0	0	1	2
AC073091.1	0	0	0	0	0	0	0	0	0	0	0	0	0	0	0	0	0	0	0	0	0	0	0	0
AC073091.2	0	0	0	0	0	0	0	0	0	0	0	0	0	0	0	0	0	0	0	0	0	0	0	0
AC073091.3	0	0	0	0	0	0	0	0	0	0	0	0	0	0	0	0	0	0	0	0	0	0	0	0
AC073091.4	0	0	0	0	0	0	0	0	0	0	0	0	0	0	0	0	0	0	0	0	0	0	0	0
AC073094.1	0	0	0	0	0	0	0	0	0	0	0	0	0	0	0	0	0	0	0	0	0	0	0	0
AC073107.1	1	3	4	1	6	3	20	17	20	17	15	14	8	5	1	3	3	3	3	2	3	2	0	7
AC073107.2	0	0	0	0	2	0	0	0	0	0	0	0	1	0	0	0	0	0	1	0	2	0	0	0
AC073109.1	0	0	0	0	0	0	0	0	1	0	0	0	0	0	0	0	0	0	0	0	0	0	0	1
AC073111.1	0	1	0	1	2	0	0	1	1	0	2	0	0	2	0	0	0	0	0	1	0	0	0	2
AC073111.2	0	0	0	0	0	0	0	0	0	0	0	0	0	0	0	0	0	0	0	0	0	0	0	0
AC073111.3	11	5	7	9	6	10	30	13	33	22	18	18	4	2	4	2	0	3	2	3	1	4	8	9
AC073111.4	27	28	23	34	37	40	79	49	106	61	49	35	11	10	2	4	4	8	9	7	11	8	13	28
AC073114.1	2	3	2	1	1	0	1	0	2	0	0	1	2	0	2	1	0	0	0	0	0	0	0	0
AC073114.2	0	0	0	0	0	0	0	0	0	0	0	0	0	0	0	0	0	0	0	0	0	0	0	0
AC073115.1	0	0	0	0	0	0	0	0	0	0	0	0	0	0	0	0	0	0	0	0	0	0	1	0
AC073115.2	0	0	0	0	0	0	0	0	0	0	0	0	0	0	0	0	0	0	0	0	0	0	0	0
AC073127.1	0	0	0	0	0	0	0	0	0	0	0	0	0	0	0	0	0	0	0	0	0	0	0	0
AC073130.1	2	7	4	0	2	0	769	486	818	696	402	374	1	0	0	2	0	0	21	28	22	32	43	117
AC073130.2	0	1	0	1	0	0	95	55	87	74	60	55	3	0	2	0	0	2	3	3	8	7	13	17
AC073130.3	72	73	71	100	101	120	26	13	18	19	15	15	53	20	16	20	38	46	16	16	21	23	31	115
AC073135.1	0	0	0	0	0	0	0	0	0	0	0	0	0	0	0	0	0	0	0	0	0	0	0	0
AC073136.1	40	54	37	49	63	45	158	104	193	147	101	100	59	30	17	23	20	28	25	24	38	32	38	109
AC073136.2	10	16	9	16	25	35	71	33	70	35	47	37	18	11	5	15	9	5	12	5	16	12	20	64
AC073137.1	0	0	0	0	0	0	0	0	0	0	0	0	0	0	0	0	0	0	0	0	0	0	0	0
AC073140.1	0	0	0	0	0	0	0	0	0	0	0	0	0	0	0	0	0	0	0	0	0	0	0	0
AC073140.2	0	0	1	0	0	0	0	1	0	0	0	0	0	0	0	0	0	0	1	0	0	0	0	0
AC073140.3	0	0	0	2	0	0	1	3	3	2	0	2	2	5	3	1	1	2	0	0	0	0	0	1
AC073143.1	0	0	0	0	0	0	0	0	0	0	0	0	0	0	0	0	0	0	0	0	0	0	0	0
AC073149.1	0	0	0	0	0	0	0	0	0	0	0	0	0	0	0	0	0	0	0	0	0	0	0	0
AC073150.1	0	0	0	0	0	0	0	0	0	0	0	0	0	0	0	0	0	0	0	0	0	0	0	1
AC073167.1	10	14	26	33	21	23	45	32	70	18	7	5	15	5	4	4	5	7	10	11	24	29	12	29
AC073172.1	0	0	0	0	0	0	0	0	0	0	0	0	0	0	0	0	0	0	0	0	0	0	0	0
AC073174.1	1	0	0	0	0	0	0	0	0	0	0	0	0	0	0	0	0	0	0	0	0	0	0	0
AC073176.2	0	0	0	0	0	0	0	0	0	0	0	0	0	0	0	0	0	0	0	0	0	0	0	0
AC073188.1	0	0	0	0	0	0	0	0	0	0	0	0	0	0	0	0	0	0	0	0	0	0	0	0
AC073188.2	0	0	0	0	0	0	0	0	0	0	0	0	0	0	0	0	0	0	0	0	0	0	0	0
AC073188.3	0	0	0	0	0	0	0	0	0	0	0	0	0	0	0	0	0	0	0	0	0	0	0	0
AC073188.4	0	0	0	0	0	0	0	0	0	0	0	0	0	0	0	0	0	0	0	0	0	0	0	0
AC073188.5	0	0	0	0	0	0	0	0	0	0	0	0	0	0	0	0	0	0	0	0	0	0	0	0
AC073188.6	0	0	0	0	0	0	0	0	0	0	0	0	0	0	0	0	0	0	0	0	0	0	0	0
AC073195.1	0	0	0	0	0	0	0	0	0	0	0	0	0	0	0	0	0	0	0	0	0	0	0	0
AC073195.2	1	2	6	1	3	4	17	11	15	11	9	7	7	3	4	7	4	6	1	1	2	3	3	13
AC073210.1	0	0	1	0	0	1	0	0	0	0	1	0	0	2	0	1	0	1	0	0	0	1	0	0
AC073210.2	1	0	3	0	0	1	0	0	0	0	1	0	1	0	0	0	0	0	0	0	0	0	0	1
AC073210.3	0	1	1	0	0	0	0	0	0	0	0	0	0	0	1	0	0	0	0	0	0	0	0	0
AC073218.1	0	0	0	0	0	0	0	0	0	0	0	0	0	0	0	0	0	0	0	0	0	0	0	0
AC073225.1	0	0	0	0	0	0	0	0	1	0	2	0	0	0	0	0	0	0	0	0	0	0	0	1
AC073236.1	0	0	0	0	0	0	0	0	0	0	0	0	0	0	0	0	0	0	0	0	0	0	0	0
AC073254.1	143	141	137	196	242	224	816	560	865	605	452	398	163	106	47	97	81	107	142	132	190	161	273	801
AC073255.1	0	0	0	0	0	0	0	0	0	0	0	0	0	0	0	0	0	0	0	0	0	0	0	0
AC073257.1	0	0	0	0	0	0	0	0	0	0	0	0	1	0	0	0	0	0	0	1	1	0	1	1
AC073257.2	0	0	0	1	0	0	0	0	1	0	0	0	0	0	0	0	0	0	0	0	0	0	0	0
AC073261.1	0	0	0	0	0	0	0	0	0	0	0	0	0	0	0	0	0	0	0	0	0	0	0	0
AC073263.1	255	261	239	334	371	419	1690	1119	1574	1737	1349	1214	393	205	120	181	150	194	311	259	452	324	616	2315
AC073263.2	0	0	0	0	0	0	3	0	0	0	1	0	1	0	0	0	0	0	0	0	0	0	0	2
AC073263.3	0	0	0	0	0	0	0	0	0	0	0	0	0	0	0	0	0	0	0	0	0	0	0	0
AC073264.1	0	0	0	0	0	1	0	1	0	0	0	0	0	0	0	0	0	0	0	0	0	0	0	0
AC073264.2	0	0	0	0	0	0	0	0	0	0	0	0	0	0	0	0	0	0	0	0	0	0	0	0
AC073264.3	0	0	1	0	0	0	7	5	6	6	2	4	0	0	0	0	0	0	0	0	3	2	2	3
AC073270.1	0	0	0	0	0	0	0	0	0	0	0	0	0	0	0	0	0	0	0	0	0	0	0	0
AC073270.2	8	18	14	7	6	17	0	0	0	0	0	0	1	0	1	1	0	0	0	2	1	0	3	8
AC073283.1	1	0	1	0	0	2	0	0	0	0	0	0	1	0	0	0	0	0	1	0	0	1	0	2
AC073283.2	0	0	0	0	0	0	7	2	2	2	0	5	0	0	0	0	0	0	0	0	1	0	3	2
AC073283.3	17	22	29	36	30	45	205	99	194	175	128	125	23	13	7	13	15	13	24	11	24	20	39	139
AC073288.1	0	0	0	0	0	0	0	0	0	0	0	0	0	0	0	0	0	0	0	0	0	0	0	0
AC073288.2	0	0	0	0	0	0	0	0	0	0	0	0	0	0	0	0	0	0	0	0	0	0	0	1
AC073308.1	0	0	0	0	0	0	0	0	0	0	0	0	0	0	0	0	0	0	0	0	0	0	0	0
AC073310.1	0	1	0	0	1	0	3	2	3	1	2	1	0	0	1	0	0	2	1	1	1	0	2	5
AC073311.1	0	0	0	0	0	0	0	0	0	0	0	0	0	0	0	0	0	0	0	0	0	0	0	0
AC073314.1	0	0	1	0	0	1	1	0	0	1	0	1	0	0	0	1	0	0	0	0	0	0	0	0
AC073316.1	0	0	0	0	0	0	2	2	2	1	1	0	0	0	0	0	0	0	3	0	4	2	6	21
AC073316.2	0	0	0	0	0	0	0	0	0	0	0	0	0	0	0	0	0	0	0	0	0	0	0	0
AC073316.3	0	0	0	0	0	0	0	1	1	0	0	0	0	0	0	0	0	0	0	0	0	0	1	0
AC073319.1	0	0	0	0	0	0	0	0	0	0	0	0	0	0	0	0	0	0	0	0	0	0	0	0
AC073320.1	0	0	0	0	0	0	0	0	0	0	0	0	0	0	0	0	0	0	0	0	0	0	0	0
AC073320.2	13	20	19	16	18	26	92	47	94	65	52	42	10	8	5	10	9	6	8	9	21	9	18	55
AC073321.1	0	0	1	1	0	2	0	0	0	1	0	0	0	0	0	0	0	0	0	0	0	1	0	4
AC073323.1	0	0	1	0	0	0	17	8	8	6	8	5	0	0	0	0	0	0	0	0	0	0	0	1
AC073324.1	0	0	0	0	0	0	0	0	0	0	0	0	0	0	0	0	0	0	0	0	0	0	0	0
AC073325.1	0	0	0	0	0	0	0	0	0	0	0	0	0	0	0	0	0	0	0	0	0	0	0	0
AC073325.2	0	0	0	0	0	0	0	0	0	0	0	0	0	0	0	0	0	0	0	0	0	0	0	0
AC073326.1	1	0	0	1	0	1	5	4	5	1	5	4	0	1	2	0	0	0	0	0	0	0	0	2
AC073326.2	0	0	0	0	0	0	2	0	0	0	0	0	0	0	0	0	0	0	0	0	0	0	0	0
AC073332.1	27	29	19	28	34	46	190	124	203	126	69	73	21	12	8	8	14	14	32	36	28	46	41	128
AC073333.1	249	279	261	342	376	368	1803	1142	1803	1273	1018	1053	342	217	133	196	193	241	151	142	251	226	343	1289
AC073333.2	0	0	0	0	0	0	0	0	0	0	0	0	0	0	0	0	0	0	0	0	0	0	0	0
AC073335.1	0	0	0	1	0	1	0	1	1	0	1	0	0	0	0	0	0	0	0	0	0	0	0	2
AC073335.2	0	0	0	0	0	0	0	0	0	0	0	0	0	0	0	0	0	0	0	0	0	0	0	0
AC073336.1	0	0	0	0	0	0	0	0	0	0	0	0	0	0	0	0	0	0	0	0	0	0	0	0
AC073342.1	3	7	5	2	5	11	1	1	4	2	1	2	38	19	14	13	18	20	1	0	0	4	1	1
AC073342.2	0	0	0	0	0	0	0	0	0	0	0	0	0	0	0	0	0	0	0	0	0	0	0	0
AC073342.3	0	0	0	0	0	0	0	0	0	0	0	0	0	0	0	0	0	0	0	0	0	0	0	0
AC073343.1	0	0	0	0	0	0	0	0	0	0	0	0	0	0	0	0	0	0	0	0	0	1	1	0
AC073343.2	1	0	0	1	0	0	2	0	3	1	1	1	0	0	0	0	0	0	0	0	0	1	1	5
AC073346.1	0	0	0	0	0	0	0	0	0	0	0	0	0	0	0	0	0	0	0	0	0	0	0	0
AC073346.2	0	0	0	0	0	0	0	0	2	3	1	5	0	0	0	0	0	0	0	1	1	1	2	1
AC073347.1	0	0	0	0	0	0	0	0	0	0	0	0	0	0	0	0	0	0	0	0	0	0	0	0
AC073348.1	0	0	0	0	0	0	0	0	0	0	0	0	0	0	0	0	0	0	0	0	0	0	0	0
AC073348.2	0	1	0	0	0	1	0	1	0	0	0	2	0	0	0	1	0	0	0	0	0	0	0	1
AC073349.1	0	0	2	1	0	0	0	0	0	0	0	0	0	0	0	0	0	0	0	0	0	0	0	0
AC073349.2	3	7	6	2	4	2	5	0	1	1	0	1	8	0	0	2	1	0	0	1	0	0	1	0
AC073349.3	0	0	0	0	0	0	0	0	0	0	0	0	0	0	0	0	0	0	0	0	0	0	0	0
AC073349.4	0	0	0	0	0	0	1	1	0	0	0	0	2	1	0	0	0	0	0	0	0	0	1	0
AC073349.5	0	0	0	0	0	0	0	0	0	0	0	0	0	0	0	0	0	0	0	0	0	0	0	0
AC073352.1	0	0	0	0	1	3	10	2	8	1	4	3	4	2	3	3	4	2	0	0	1	2	1	9
AC073352.2	0	0	0	0	0	1	0	0	0	0	0	0	0	0	0	0	0	0	0	0	0	0	0	0
AC073358.1	0	0	0	0	0	0	0	0	0	0	0	0	0	0	0	0	0	0	0	0	0	0	0	0
AC073359.1	0	0	0	0	0	0	0	0	1	0	0	0	0	0	0	0	0	0	0	0	0	0	1	1
AC073359.2	0	0	0	0	0	0	0	0	0	0	0	0	0	0	0	0	0	0	0	0	0	0	0	0
AC073365.1	0	3	0	0	0	0	447	294	442	467	427	331	0	0	0	0	0	0	3	1	2	1	2	10
AC073367.1	0	0	0	0	1	0	2	0	2	2	1	1	1	1	1	4	4	0	2	0	1	1	1	1
AC073370.1	0	0	0	1	0	0	0	0	0	0	0	0	0	0	0	0	0	0	0	0	0	0	0	0
AC073387.1	0	0	0	0	0	0	0	0	0	0	0	0	0	0	0	0	0	0	0	0	0	0	0	0
AC073387.2	0	0	0	0	0	0	0	0	0	0	0	0	0	0	0	0	0	0	0	0	0	0	0	0
AC073389.1	1	0	2	1	1	0	8	11	13	15	6	5	5	3	1	2	2	1	0	1	1	2	6	13
AC073389.2	1	0	2	2	0	2	4	4	5	1	4	1	2	1	0	1	1	1	0	1	1	1	0	2
AC073389.3	1	0	0	1	0	1	2	1	0	2	0	1	4	1	0	1	0	0	0	0	0	0	0	1
AC073409.1	1	0	1	0	1	0	0	0	0	0	0	0	0	0	0	0	0	0	2	4	6	8	12	47
AC073409.2	0	0	0	0	0	0	0	0	0	0	0	0	0	0	0	0	0	0	0	0	0	0	0	0
AC073410.1	0	0	0	0	0	0	1	1	0	0	1	0	1	0	0	1	0	1	0	0	0	0	0	1
AC073413.1	0	0	0	0	0	0	1	2	3	1	2	0	1	1	0	0	1	1	1	0	0	0	1	6
AC073413.2	0	0	0	0	0	0	0	0	0	0	0	0	0	0	0	0	0	0	0	0	0	0	0	0
AC073415.1	2	0	2	1	1	1	4	3	8	2	1	0	1	0	1	0	3	3	0	0	1	1	1	3
AC073418.1	0	0	0	0	0	0	0	0	0	0	0	0	0	0	0	0	0	0	0	0	0	0	0	0
AC073429.1	0	0	0	0	0	0	0	0	0	0	0	0	0	0	0	0	0	0	0	0	0	0	0	0
AC073429.2	0	0	0	0	0	0	1	0	0	0	0	0	0	0	0	0	0	0	0	0	0	0	0	0
AC073439.1	0	0	0	1	1	0	1	1	0	1	1	0	2	0	0	0	0	1	0	0	0	0	0	0
AC073464.1	0	0	0	0	0	0	0	0	0	0	0	0	0	0	0	0	0	0	0	0	0	0	0	0
AC073464.2	0	0	0	0	0	0	0	0	0	0	0	0	0	0	0	0	0	0	0	0	0	0	0	0
AC073465.1	2	0	2	0	2	3	3	0	1	3	3	3	0	0	0	0	0	0	3	3	2	0	1	8
AC073465.2	0	0	0	0	0	0	0	0	0	0	0	0	0	0	0	0	0	0	0	0	0	0	0	0
AC073475.1	0	1	0	0	1	1	9	6	7	12	5	3	0	1	0	1	0	1	2	3	1	3	3	9
AC073476.1	7	1	0	0	1	1	6	2	2	3	3	3	3	4	4	2	3	2	1	1	1	3	2	1
AC073476.2	0	0	0	0	0	0	1	0	1	0	0	0	0	0	0	0	0	0	0	1	0	0	0	1
AC073476.3	1	2	3	2	1	0	2	1	5	1	2	0	0	0	1	2	0	0	0	2	0	0	2	4
AC073476.4	7	4	2	2	2	4	6	3	5	4	4	3	10	4	3	4	1	1	0	1	0	0	1	2
AC073487.1	0	3	0	0	0	0	1	0	0	0	0	1	0	0	1	0	2	1	0	0	0	0	1	0
AC073488.1	0	0	0	0	0	0	0	0	0	0	0	0	0	0	0	0	0	0	0	0	0	0	0	0
AC073488.10	0	0	0	0	0	0	0	0	0	0	0	0	0	0	0	0	0	0	0	0	0	0	0	0
AC073488.11	0	0	0	0	0	0	0	0	0	0	0	0	0	0	0	0	0	0	0	0	0	0	0	0
AC073488.2	0	0	0	0	0	0	0	0	0	0	0	0	0	0	0	0	0	0	0	0	0	0	0	0
AC073488.3	0	0	0	0	0	0	0	0	0	0	0	0	0	0	0	0	0	0	0	0	0	0	0	0
AC073488.4	0	0	0	0	0	0	0	0	0	0	0	0	0	0	0	0	0	0	0	0	0	0	0	0
AC073488.5	0	0	0	0	0	0	0	0	0	0	0	0	0	0	0	0	0	0	0	0	0	0	0	0
AC073488.6	0	0	0	0	0	0	0	0	0	0	0	0	0	0	0	0	0	0	0	0	0	0	0	0
AC073488.7	0	0	0	0	0	0	0	0	0	0	0	0	0	0	0	0	0	0	0	0	0	0	0	0
AC073488.8	0	0	0	0	0	0	0	0	0	0	0	0	0	0	0	0	0	0	0	0	0	0	0	0
AC073488.9	0	0	0	0	0	0	0	0	0	0	0	0	0	0	0	0	0	0	0	0	0	0	0	0
AC073508.1	0	0	0	0	0	0	0	0	0	0	0	0	0	0	0	0	0	0	0	0	0	0	0	0
AC073508.2	1114	1290	1234	1494	1763	1908	8520	5316	8331	6694	5092	4885	1459	956	550	769	628	918	1552	1321	2185	1788	2815	8720
AC073508.3	30	37	34	44	69	62	171	116	185	108	104	106	78	48	32	39	31	38	37	30	42	42	65	201
AC073517.1	0	0	1	0	1	0	2	1	0	0	0	1	0	0	0	0	0	0	0	0	0	0	0	0
AC073520.1	0	0	0	0	0	0	0	0	0	0	0	0	0	0	0	0	0	0	0	0	0	0	0	0
AC073522.1	0	0	0	0	0	0	0	0	0	0	0	0	0	0	0	0	0	0	0	0	0	0	0	0
AC073525.1	0	0	0	0	0	0	0	0	0	0	0	0	0	0	0	0	0	0	0	0	0	0	0	0
AC073529.1	3	7	8	2	8	3	74	39	74	80	49	39	12	6	4	6	2	5	14	11	12	17	25	98
AC073530.1	0	0	0	0	1	0	0	0	0	0	0	0	1	0	0	0	0	1	0	0	0	0	0	0
AC073530.2	0	0	0	0	0	0	0	0	0	0	0	0	0	0	0	0	0	0	0	0	0	0	0	0
AC073534.1	0	0	0	0	0	0	0	0	0	0	0	0	0	0	0	0	0	0	0	1	0	0	0	0
AC073534.2	0	0	0	0	0	0	0	0	0	0	1	0	0	0	0	0	0	0	0	0	0	0	0	0
AC073539.1	0	0	0	0	0	0	0	0	0	0	0	0	0	0	0	0	0	0	0	0	0	0	0	0
AC073539.2	0	0	0	0	0	0	0	0	0	0	0	0	0	0	0	0	0	0	0	0	0	0	0	0
AC073539.3	0	0	0	0	0	0	0	0	0	0	0	0	0	0	0	0	0	0	0	0	0	0	0	0
AC073539.7	0	0	0	0	0	0	0	0	0	0	0	0	0	0	0	0	0	0	0	0	0	0	0	0
AC073544.1	0	0	0	0	0	0	0	0	1	1	0	0	0	0	0	0	0	0	0	0	0	0	0	0
AC073548.1	518	510	494	590	692	738	1806	1186	1893	1285	1012	1072	612	369	208	358	327	395	488	480	720	669	927	2498
AC073548.2	51	46	64	60	68	73	195	126	201	124	86	89	105	63	23	30	40	65	30	28	56	51	67	201
AC073551.1	0	0	0	0	0	0	0	0	0	0	0	0	0	0	0	0	0	0	0	0	0	0	0	0
AC073569.1	0	0	0	0	0	0	1	2	0	0	0	0	0	0	0	0	0	0	0	1	0	0	0	0
AC073569.2	68	76	70	75	79	94	204	161	211	157	96	99	110	51	41	61	48	68	48	53	56	50	76	203
AC073569.3	0	0	0	0	0	1	0	0	0	0	0	1	0	0	0	0	0	0	0	0	0	1	0	1
AC073571.1	0	0	0	0	0	0	0	0	0	0	0	0	0	0	0	0	0	0	0	0	0	0	0	0
AC073573.1	3	2	3	0	1	0	3	6	5	2	5	3	4	6	3	0	2	3	1	0	1	3	7	7
AC073575.1	0	0	0	0	0	0	0	0	0	0	0	0	0	0	0	0	0	0	0	0	0	0	0	0
AC073575.2	0	0	0	0	0	0	0	0	0	0	0	0	1	0	0	0	0	0	0	0	0	0	0	0
AC073575.3	0	0	0	0	0	0	0	0	0	0	0	0	0	0	0	0	0	0	0	0	0	0	0	0
AC073575.4	3	2	4	4	3	1	12	5	13	5	8	5	8	4	6	4	5	6	0	1	0	2	3	7
AC073578.1	0	0	0	0	0	0	0	0	0	0	1	0	0	0	0	0	0	0	0	0	0	0	0	0
AC073578.2	0	0	0	0	0	0	0	0	0	0	0	0	0	0	0	0	0	0	0	0	0	0	0	0
AC073578.3	0	0	0	0	0	0	0	0	0	0	0	0	0	0	0	0	0	0	0	0	0	0	0	0
AC073578.4	0	0	0	0	0	0	0	0	0	0	0	0	0	0	0	0	0	0	0	0	0	0	0	0
AC073578.5	0	0	0	0	0	0	0	0	0	0	0	0	0	0	0	0	0	0	0	0	0	0	0	0
AC073581.1	0	0	0	0	0	0	0	0	0	0	0	0	0	0	0	0	0	0	0	0	0	0	0	0
AC073583.1	0	0	0	0	0	0	0	0	0	0	0	0	0	0	0	0	0	0	0	0	0	0	0	0
AC073585.1	10	8	9	10	12	7	37	20	45	34	15	30	35	25	14	13	15	20	1	0	8	4	7	44
AC073585.2	7	6	5	12	9	15	31	25	32	17	23	35	23	17	6	9	17	14	8	7	11	16	25	70
AC073587.1	0	0	0	0	0	0	0	0	0	0	0	0	0	0	0	0	0	0	0	0	0	0	0	0
AC073591.1	0	0	0	0	0	0	0	0	0	0	0	0	0	0	0	0	0	0	0	0	0	0	0	0
AC073592.1	3	2	0	0	1	0	0	0	0	1	0	0	0	0	0	0	1	1	0	0	0	0	0	0
AC073592.10	0	0	0	0	0	0	0	0	0	0	0	0	0	0	0	0	0	0	0	0	0	1	0	0
AC073592.2	0	0	1	0	0	0	0	0	0	0	0	0	0	0	0	0	0	0	0	0	0	0	0	1
AC073592.3	1	0	1	0	0	0	1	0	0	0	0	0	0	0	0	0	0	0	0	0	0	0	0	0
AC073592.4	0	0	0	0	0	0	0	0	0	0	0	0	0	0	0	0	0	0	0	0	0	0	0	0
AC073592.5	0	1	0	0	0	0	0	0	0	0	0	0	0	0	0	0	0	0	0	0	0	0	0	0
AC073592.6	0	0	0	0	0	0	0	0	0	0	0	0	0	0	0	0	0	0	0	0	0	0	0	0
AC073592.7	0	0	0	0	0	0	0	0	0	0	0	0	0	0	0	0	0	0	0	0	0	0	0	0
AC073592.8	0	0	0	0	0	0	0	0	0	0	0	0	0	0	0	0	0	0	0	0	0	0	0	0
AC073592.9	0	0	0	0	0	0	0	0	0	0	0	0	0	0	0	0	0	0	0	0	0	0	0	0
AC073593.1	0	0	0	0	0	0	0	0	0	0	0	0	0	0	0	0	0	0	0	0	0	0	0	0
AC073593.2	81	85	79	74	97	106	103	75	116	45	41	41	732	351	241	373	303	423	9	9	10	12	21	42
AC073594.1	1	0	0	0	1	0	0	0	1	0	2	0	0	0	0	0	0	0	0	0	0	0	0	2
AC073610.1	3	1	0	1	1	2	23	5	15	5	2	5	1	2	1	0	0	1	7	4	6	3	18	33
AC073610.2	867	881	879	1086	1300	1309	4320	2929	4534	2765	2085	2196	1949	1067	689	967	900	1206	1379	1361	1857	1678	2552	7425
AC073611.1	77	75	66	72	65	111	882	559	868	855	529	592	90	58	23	42	42	59	87	100	127	150	208	776
AC073612.1	155	159	167	163	224	249	708	413	712	551	393	339	474	257	160	285	220	312	241	210	326	254	449	1595
AC073614.1	0	0	0	0	0	0	0	0	0	0	0	0	0	0	0	0	0	0	0	0	0	0	0	0
AC073621.1	0	0	0	0	0	0	0	0	0	0	0	0	0	0	0	0	0	0	0	0	0	0	0	0
AC073621.2	0	0	0	0	0	0	1	0	0	0	0	0	0	0	0	0	0	0	27	27	39	29	50	142
AC073626.1	0	0	0	0	0	0	0	0	0	0	0	0	0	0	0	0	0	0	0	0	0	0	0	0
AC073626.2	0	0	0	0	0	0	0	0	1	0	0	0	0	0	0	0	0	0	0	0	0	0	0	0
AC073632.1	0	0	0	0	0	0	0	0	0	0	0	0	0	0	0	0	0	0	0	0	0	0	0	0
AC073636.1	0	0	0	0	0	0	0	0	0	0	1	0	0	0	0	0	0	0	0	0	0	0	0	0
AC073641.1	41	43	31	36	47	56	144	89	134	94	96	102	70	35	25	27	27	38	38	20	36	40	47	215
AC073648.1	0	0	0	0	0	0	0	0	0	0	0	0	0	0	0	0	0	0	0	0	0	0	0	0
AC073648.2	0	0	0	0	0	0	0	0	0	1	0	0	0	0	0	0	0	0	1	0	0	0	0	0
AC073648.3	0	0	0	0	0	0	0	0	0	0	0	0	0	0	1	0	0	0	0	0	0	0	0	0
AC073648.4	0	0	0	0	0	0	1	0	0	0	0	0	0	0	0	0	0	0	0	0	0	0	0	0
AC073648.5	0	0	0	0	0	0	0	0	0	0	0	0	0	0	0	0	0	0	0	0	0	0	0	0
AC073648.6	0	0	0	0	0	0	0	0	0	0	0	0	52	25	20	22	30	27	0	0	2	0	0	0
AC073648.7	0	0	0	0	0	0	1	0	2	0	1	0	0	2	3	1	0	0	0	0	0	0	0	0
AC073651.1	0	0	0	0	0	0	0	0	0	1	0	0	1	0	0	0	1	0	1	0	0	0	0	0
AC073651.2	0	0	0	0	0	0	0	0	0	0	0	0	0	0	0	0	0	0	0	0	0	0	0	0
AC073655.1	0	0	0	0	0	0	0	0	0	0	0	0	0	0	0	0	0	0	0	0	0	0	0	0
AC073655.2	1	0	1	1	0	1	2	0	0	4	0	1	1	1	0	0	1	1	0	0	0	0	0	0
AC073655.3	0	0	0	0	0	0	0	0	0	0	0	0	0	0	0	0	0	0	1	1	2	3	3	6
AC073657.1	1	1	2	5	4	2	1	0	0	0	0	1	0	1	1	0	0	1	0	0	0	0	1	0
AC073657.2	0	0	0	0	0	0	1	0	0	1	1	0	0	0	0	0	0	0	0	0	0	0	0	0
AC073834.1	4	4	3	2	1	5	40	30	40	21	19	9	15	6	13	9	6	16	6	2	10	6	10	47
AC073840.1	0	0	0	2	0	0	2	3	0	0	1	1	1	1	0	1	0	1	2	0	0	1	0	3
AC073842.1	0	0	0	0	0	0	0	0	1	0	0	0	0	0	0	0	0	0	0	0	0	0	0	0
AC073842.2	1	2	0	1	1	0	16	12	12	6	7	9	4	4	1	0	1	3	2	0	4	1	1	5
AC073848.1	0	0	0	0	0	0	33	12	35	40	37	32	0	0	0	0	0	0	1	0	1	2	1	5
AC073850.1	0	0	0	0	0	0	0	0	0	0	0	0	0	0	0	0	0	0	0	0	0	0	0	0
AC073857.1	34	36	38	30	37	39	56	48	63	38	37	39	24	23	10	16	12	12	13	8	28	12	20	47
AC073861.1	366	361	309	408	482	453	1073	678	1075	1206	904	853	315	180	81	184	174	182	161	110	199	172	336	1308
AC073862.1	0	0	0	0	0	0	0	0	0	0	0	0	0	0	0	0	0	0	0	0	0	0	0	0
AC073862.2	0	0	0	0	0	0	0	0	0	0	0	0	0	0	0	0	0	0	0	0	0	0	0	0
AC073862.3	0	0	0	0	0	0	0	0	0	0	0	0	0	0	0	0	0	0	0	0	0	0	0	0
AC073862.4	0	0	0	0	0	0	0	0	0	0	0	0	0	0	0	0	0	0	0	0	0	0	0	0
AC073862.5	0	0	0	0	0	0	0	0	0	0	0	0	0	0	0	0	0	0	0	0	0	0	0	0
AC073863.1	6	9	14	10	14	20	100	68	86	35	32	39	18	13	8	12	4	13	15	17	15	23	30	50
AC073864.1	0	0	0	0	0	0	0	0	0	0	0	0	0	0	0	0	0	0	0	0	0	0	0	1
AC073869.1	58	67	40	58	65	63	189	122	179	106	98	83	92	59	48	48	37	56	20	39	36	58	48	100
AC073869.2	0	0	1	0	0	0	0	0	0	0	0	0	0	0	0	0	0	0	1	1	0	0	0	0
AC073869.3	0	0	0	0	0	0	2	0	1	2	0	0	0	0	0	0	0	0	0	3	1	1	0	5
AC073869.4	0	0	0	0	0	0	0	0	0	0	0	0	0	0	0	0	0	0	0	0	0	0	0	0
AC073869.5	0	0	0	0	0	0	0	0	0	0	0	0	0	0	0	0	0	0	0	0	0	0	0	0
AC073869.6	0	0	0	0	0	0	0	0	0	0	0	0	0	0	0	0	0	0	0	0	0	0	0	0
AC073869.7	0	0	0	0	0	0	0	0	0	0	0	0	0	0	0	0	0	0	0	0	0	0	0	0
AC073869.8	0	0	0	0	0	0	0	0	0	0	0	0	0	0	0	0	0	0	0	0	0	0	0	0
AC073869.9	0	0	0	0	0	0	0	0	0	0	0	0	0	0	0	0	0	0	0	0	0	0	0	0
AC073873.1	0	0	0	0	0	0	0	0	0	0	0	0	0	0	0	0	0	0	0	0	0	0	0	0
AC073875.1	0	0	0	0	0	0	0	0	0	0	0	0	0	0	0	0	0	0	0	0	0	0	0	0
AC073878.1	0	0	0	0	0	0	1	1	0	0	1	0	0	0	0	0	0	0	0	0	0	0	0	0
AC073878.2	0	0	0	0	0	0	0	0	0	0	0	0	0	0	0	0	0	0	0	0	0	0	0	0
AC073896.1	1196	1307	1190	1373	1567	1718	4073	2564	4110	2706	2012	2023	1992	1160	674	1018	958	1230	811	724	1110	1069	1495	4844
AC073896.2	611	664	602	692	754	913	1904	1174	1853	1317	995	1027	1060	615	376	564	514	669	393	374	515	505	762	2462
AC073896.3	1	2	1	3	2	0	11	2	4	12	1	5	5	4	1	1	3	1	4	0	1	1	5	5
AC073896.4	23	27	24	27	15	28	87	61	110	48	46	56	35	19	15	14	19	19	14	22	19	33	30	63
AC073896.5	9	6	10	12	11	12	16	16	20	21	13	8	9	3	1	4	5	6	2	10	8	5	9	41
AC073900.1	0	0	0	0	0	0	0	0	0	0	0	0	0	0	0	0	0	0	0	0	0	0	0	0
AC073901.1	0	0	0	0	0	0	0	0	0	0	0	0	0	0	0	0	0	0	0	0	0	0	0	0
AC073909.1	2	2	1	2	1	3	5	1	3	2	1	2	0	0	0	0	1	1	1	1	0	0	1	3
AC073910.1	0	0	0	0	0	0	1	0	1	1	0	0	0	0	0	0	0	0	0	0	0	0	0	0
AC073911.1	0	0	0	0	0	0	0	0	0	0	0	0	0	0	0	0	0	0	0	0	0	0	0	0
AC073911.2	0	0	0	0	0	0	0	0	0	0	0	0	1	0	1	1	0	0	0	0	1	0	0	2
AC073912.1	0	0	0	0	0	0	0	0	0	0	0	0	0	0	0	0	0	0	0	0	0	0	0	0
AC073912.2	0	0	0	0	0	0	5	7	11	11	3	2	0	0	0	0	0	0	1	1	2	3	0	7
AC073912.3	0	0	0	0	0	0	2	0	1	1	0	1	0	0	0	0	0	0	1	1	0	0	0	0
AC073912.4	0	0	0	0	0	0	0	0	0	0	0	0	0	0	0	0	0	0	0	0	0	0	0	0
AC073913.1	0	0	0	0	0	0	0	0	0	0	0	0	0	0	0	0	0	0	0	0	0	0	0	0
AC073913.2	0	0	0	0	0	0	0	0	0	0	0	0	0	0	0	0	0	0	0	0	0	0	0	0
AC073916.1	0	0	0	0	0	1	0	0	0	0	0	0	0	0	0	0	0	0	2	0	1	1	2	2
AC073934.1	0	0	0	1	0	0	1	0	1	0	0	0	1	0	0	0	0	0	0	0	0	0	0	0
AC073941.1	0	0	0	0	0	0	0	0	0	0	0	0	0	0	0	0	0	0	0	0	0	0	0	0
AC073941.2	0	0	0	0	0	0	0	0	0	0	0	0	0	0	0	0	0	0	0	0	0	0	0	0
AC073957.1	0	0	0	0	0	0	0	1	0	0	0	0	1	0	0	0	1	0	0	0	0	0	0	0
AC073957.2	4	4	8	7	12	14	10	9	17	8	6	4	12	2	0	4	5	1	12	3	8	8	14	24
AC073957.3	61	50	60	62	54	71	143	94	135	89	74	94	75	39	28	25	37	39	23	26	39	45	60	140
AC073964.1	0	0	0	0	0	0	0	0	0	0	0	0	0	0	0	0	0	0	0	0	0	0	0	0
AC073968.1	0	0	0	0	0	0	0	0	0	0	0	0	0	0	0	0	0	0	0	0	0	0	0	0
AC073968.2	0	1	0	0	0	0	0	0	0	0	0	0	0	0	0	0	0	0	0	0	0	0	0	0
AC073973.1	0	0	0	0	0	0	0	0	0	0	0	0	0	0	0	0	0	0	0	0	0	0	0	0
AC073987.1	0	0	0	0	0	0	0	0	0	0	0	0	0	0	0	0	0	0	0	0	0	0	0	0
AC074008.1	0	0	0	0	0	0	0	0	1	0	0	0	0	0	0	0	0	0	0	0	0	0	0	0
AC074008.2	0	0	0	0	0	0	0	0	0	0	0	0	0	0	0	0	0	0	0	0	0	0	0	0
AC074011.1	0	0	0	0	0	0	0	0	0	0	0	0	0	0	0	0	0	0	0	0	0	0	0	0
AC074019.1	5	9	10	10	11	35	70	43	72	59	41	36	15	8	4	8	5	12	14	20	22	18	41	108
AC074021.1	0	0	0	0	0	0	0	1	0	0	0	0	0	0	0	0	0	0	0	0	0	0	1	0
AC074024.1	0	0	0	0	0	0	2	1	6	0	5	0	0	0	0	0	0	0	0	0	1	0	0	1
AC074029.1	0	0	0	0	0	0	1	0	0	0	0	0	0	0	0	0	0	0	0	0	0	0	0	0
AC074029.2	0	0	0	0	0	0	0	0	0	0	0	0	0	0	0	0	0	0	0	0	0	0	0	0
AC074029.3	0	0	0	0	0	0	1	0	0	0	0	1	0	0	0	0	0	0	0	1	0	0	0	1
AC074029.4	0	0	0	0	0	0	0	0	0	0	0	0	0	0	0	0	0	0	0	0	0	0	0	0
AC074031.1	0	0	0	0	0	0	18	17	16	16	9	10	0	0	0	0	0	0	0	1	2	2	1	5
AC074032.1	12	14	16	15	17	23	90	54	86	64	52	57	10	10	5	2	5	7	5	6	7	17	13	49
AC074035.1	0	0	0	0	0	0	0	0	0	0	0	1	0	0	0	0	0	0	0	0	0	0	0	0
AC074043.1	0	0	0	0	0	1	1	0	0	1	0	0	2	0	0	0	0	0	1	0	0	0	1	0
AC074044.1	6	4	13	19	13	12	40	20	40	39	26	20	8	8	2	9	4	5	5	2	7	8	12	32
AC074050.1	0	0	0	0	0	0	0	0	0	0	0	0	0	0	0	0	0	0	0	0	0	0	0	0
AC074050.2	0	0	0	0	0	0	0	0	0	0	0	0	0	0	0	1	0	0	0	0	0	0	0	0
AC074050.3	4	4	3	0	1	4	0	0	0	0	0	0	10	4	3	6	11	10	0	0	0	0	0	0
AC074050.4	0	0	1	0	1	0	0	0	0	0	0	0	0	0	1	1	0	1	0	0	1	0	0	0
AC074051.1	0	0	0	0	0	0	0	0	0	0	0	0	0	0	0	0	0	1	0	0	0	0	0	0
AC074051.2	0	0	0	0	0	0	1	1	0	0	0	0	0	0	0	0	0	0	0	0	1	0	0	0
AC074051.3	0	0	0	0	0	0	0	0	0	0	0	0	0	0	0	0	0	0	0	0	0	0	0	0
AC074051.4	0	0	0	0	0	0	0	0	0	0	0	0	0	0	0	0	0	0	0	0	0	0	0	0
AC074051.5	0	0	0	0	0	0	0	0	0	0	0	0	0	0	0	0	0	0	0	0	0	0	0	1
AC074052.1	0	0	0	0	0	0	0	0	0	0	0	0	0	0	0	0	0	0	0	0	0	0	0	0
AC074052.2	0	0	0	0	0	0	0	0	0	0	0	0	0	0	0	0	0	0	0	0	0	0	0	0
AC074085.1	0	0	0	0	0	0	0	0	0	0	0	0	0	0	0	0	0	0	0	0	0	0	0	0
AC074085.2	0	0	0	0	0	0	0	0	0	0	0	0	0	0	0	0	0	0	0	0	0	0	0	0
AC074087.1	0	0	0	0	0	0	0	0	0	0	0	0	0	0	0	0	0	0	0	0	0	0	0	0
AC074087.2	0	0	0	0	0	0	0	0	0	0	0	0	0	0	0	0	0	0	0	0	0	0	0	0
AC074091.1	0	0	0	0	0	0	0	0	0	0	0	0	0	1	0	0	0	0	0	0	0	0	0	0
AC074091.2	211	241	279	305	350	374	2316	1313	2259	1889	1323	1152	385	239	128	190	217	242	332	312	437	417	667	2191
AC074096.1	0	0	0	0	0	0	0	0	0	0	0	0	0	0	0	0	0	0	0	0	0	0	0	0
AC074099.1	0	0	0	0	0	0	0	0	0	0	0	0	0	0	0	0	0	0	1	0	2	1	0	9
AC074101.1	0	0	0	0	0	0	0	0	0	0	0	0	0	0	0	0	0	0	0	0	0	0	0	0
AC074117.1	74	84	70	81	79	108	352	255	342	237	155	155	109	67	43	55	50	58	46	56	76	62	96	308
AC074117.2	1	0	0	0	0	0	0	0	0	0	0	0	0	0	0	0	0	0	0	0	0	0	0	0
AC074121.1	0	0	0	0	0	0	0	0	0	0	0	0	0	0	0	0	0	0	0	0	0	0	0	0
AC074124.1	0	0	0	0	0	0	0	0	0	0	0	0	0	0	0	0	0	0	0	0	0	0	0	0
AC074131.1	0	0	0	0	0	0	0	0	0	0	0	0	0	0	0	0	0	0	0	0	0	0	0	0
AC074132.1	0	0	0	0	1	0	0	0	0	0	0	0	0	0	0	0	0	0	0	0	0	0	0	0
AC074133.1	0	0	0	0	0	0	0	0	0	0	0	0	0	0	0	0	0	0	0	0	0	0	0	0
AC074134.1	0	0	3	0	0	1	4	6	4	6	2	3	2	1	3	3	2	1	0	1	0	1	5	5
AC074135.1	0	0	0	0	0	0	0	0	0	0	0	0	0	0	0	0	0	0	0	0	0	0	0	0
AC074135.2	0	0	0	0	0	0	0	0	0	0	0	0	0	0	0	0	0	0	0	0	0	0	0	0
AC074138.1	0	0	0	0	0	0	0	0	0	0	0	0	0	0	1	0	0	1	0	0	0	0	0	1
AC074139.1	0	0	0	0	0	0	0	0	0	0	0	0	0	0	0	0	0	0	0	0	0	0	0	0
AC074140.1	0	0	0	0	0	0	0	0	0	0	0	0	0	0	0	0	0	0	0	0	0	0	0	0
AC074141.1	1	6	0	2	0	1	0	0	0	0	0	0	5	2	4	3	0	1	2	0	3	0	0	1
AC074143.1	15	13	8	12	16	12	44	30	41	28	21	22	28	28	17	16	11	16	9	10	13	15	15	46
AC074183.1	18	9	5	12	12	12	51	47	58	39	42	48	39	11	14	19	17	24	12	11	12	12	17	53
AC074183.2	21	16	8	15	19	19	73	70	94	56	55	67	52	19	20	27	22	33	12	11	13	14	20	58
AC074194.1	0	1	2	1	1	3	0	0	0	0	0	0	3	2	1	4	2	1	1	0	0	0	0	0
AC074194.2	0	0	0	0	0	0	0	0	0	0	0	0	0	0	0	0	0	0	0	0	0	0	0	0
AC074198.1	0	0	0	0	0	0	0	0	0	0	0	0	0	0	0	0	0	0	0	0	0	0	0	0
AC074198.2	0	0	0	0	0	0	0	1	0	0	0	0	0	0	0	0	0	0	0	0	0	0	0	0
AC074212.1	230	254	234	245	303	300	249	140	272	159	130	161	121	81	43	43	58	60	90	94	103	169	182	379
AC074237.1	0	0	0	0	0	0	0	0	0	0	0	0	0	0	0	0	0	0	0	0	0	0	0	0
AC074250.1	0	0	0	0	0	0	0	0	0	0	0	0	0	0	0	0	0	0	0	0	0	0	0	0
AC074254.1	0	0	0	0	0	0	0	0	0	0	0	0	0	0	0	0	0	0	0	0	0	0	0	0
AC074254.2	0	0	0	0	0	0	0	0	0	0	0	0	0	0	0	0	0	0	0	0	0	0	0	2
AC074255.1	0	0	0	0	0	0	0	0	0	0	0	0	0	0	0	0	0	0	0	0	0	0	0	0
AC074257.1	0	0	0	0	0	0	0	0	0	0	0	0	0	0	0	0	0	0	0	0	0	0	0	0
AC074257.2	0	0	0	0	0	0	0	0	0	0	0	0	0	0	0	0	0	0	0	0	0	0	0	0
AC074276.1	0	1	0	0	0	0	0	1	1	0	1	0	0	0	0	0	0	0	0	0	0	0	0	0
AC074276.2	0	0	0	0	0	0	1	0	0	0	0	0	0	0	0	0	0	0	1	1	0	0	0	1
AC074281.1	0	0	0	0	0	0	0	0	0	0	0	0	0	0	0	0	0	0	0	0	0	0	0	0
AC074281.2	0	0	0	0	0	0	0	0	0	0	0	0	0	0	0	0	0	0	0	0	0	0	0	0
AC074286.1	0	1	0	0	0	0	2	0	0	0	1	2	0	0	0	0	0	1	0	0	0	0	0	0
AC074290.1	0	0	0	0	0	0	0	0	0	0	0	0	0	0	0	0	0	0	0	0	0	0	1	0
AC074290.2	0	0	0	0	0	0	10	4	8	9	7	3	0	0	0	0	0	0	5	6	14	5	8	40
AC074325.1	1	0	0	0	0	0	0	0	0	0	0	0	0	0	0	0	0	0	0	0	0	0	0	0
AC074338.1	0	0	0	0	0	0	0	0	0	0	0	0	0	0	0	0	0	0	0	0	0	0	0	0
AC074344.1	0	0	0	0	0	0	0	0	0	0	0	0	0	0	0	0	0	0	0	0	0	0	0	0
AC074344.2	0	0	0	0	0	0	0	0	0	0	0	0	0	0	0	0	0	0	0	0	0	0	0	3
AC074348.1	0	0	0	0	0	0	0	0	0	0	0	0	0	0	0	0	0	0	0	0	0	0	0	0
AC074351.1	0	1	2	1	2	5	7	2	5	3	3	5	3	1	0	1	1	0	3	0	4	3	0	10
AC074366.1	0	0	0	0	0	0	0	1	0	0	0	0	0	0	0	0	0	1	0	0	0	0	0	0
AC074367.1	0	0	0	0	0	0	0	0	0	1	0	0	0	0	0	0	0	0	0	0	0	0	0	0
AC074367.2	0	0	0	0	0	0	0	0	0	0	0	0	0	0	0	0	0	0	0	0	0	0	0	0
AC074375.1	0	0	0	0	0	0	0	0	0	0	0	0	0	0	0	0	0	0	0	0	0	0	0	0
AC074386.1	1	1	4	5	5	4	0	0	0	1	0	0	1	1	0	0	0	1	0	0	0	0	0	0
AC074387.1	0	0	0	0	0	0	0	0	0	0	0	0	0	0	0	0	0	0	0	0	0	0	0	0
AC074389.1	0	0	0	0	0	0	0	0	0	0	0	0	0	0	0	0	0	0	0	0	0	0	0	0
AC074389.2	0	0	0	0	0	0	0	0	0	0	0	0	0	0	0	0	0	0	0	0	0	0	0	0
AC074389.3	0	0	0	0	0	0	0	0	0	0	0	0	0	0	0	0	0	0	0	0	0	0	0	0
AC074397.1	0	0	0	0	0	0	0	0	0	0	0	0	0	0	0	0	0	0	0	0	0	0	0	0
AC076966.1	0	0	0	0	0	0	0	0	0	0	0	0	0	0	0	0	0	0	0	0	0	0	0	0
AC076966.2	0	0	0	0	0	0	0	0	0	0	0	0	0	0	0	0	0	0	0	0	0	0	0	0
AC076968.1	0	0	0	0	0	0	0	0	0	0	0	0	0	0	0	0	0	0	0	0	0	0	0	0
AC076968.2	0	1	0	1	0	0	38	18	32	38	24	22	0	0	0	0	0	0	2	0	1	0	2	5
AC076971.1	0	0	0	0	0	0	0	0	0	0	0	0	0	0	0	0	0	0	0	0	0	0	0	0
AC077690.1	0	0	0	0	0	0	0	0	0	0	0	0	1	0	0	0	0	0	0	0	0	0	0	0
AC078776.1	0	0	0	0	0	0	0	0	0	0	0	0	0	0	0	0	0	0	0	0	0	0	0	0
AC078776.2	0	0	0	0	0	0	0	0	0	0	0	0	0	0	0	0	0	0	0	0	0	0	0	0
AC078777.1	13	21	20	17	17	28	78	51	107	57	27	30	39	22	19	32	22	38	15	18	31	29	38	94
AC078778.1	0	0	0	0	0	0	0	0	2	0	1	0	1	0	1	2	0	0	1	0	0	0	0	0
AC078785.1	3	4	4	7	9	11	21	11	23	17	10	13	5	2	0	0	2	2	3	2	9	5	4	15
AC078785.2	0	1	0	0	0	0	1	0	0	0	0	0	0	0	0	0	0	0	0	0	0	0	0	0
AC078785.3	0	0	0	0	0	0	0	0	0	0	0	0	0	0	0	0	0	0	0	0	0	0	0	0
AC078788.1	0	0	0	0	0	0	0	0	0	0	0	0	0	0	0	0	0	0	0	0	0	0	0	0
AC078788.2	0	0	0	0	0	0	0	0	0	0	0	0	0	0	0	0	0	1	0	0	0	0	0	1
AC078789.1	0	0	0	0	0	0	1	0	1	0	0	0	0	0	0	0	0	0	0	0	0	0	0	0
AC078795.1	129	133	148	173	164	217	527	337	534	512	336	298	133	102	60	84	83	88	65	83	133	95	135	511
AC078795.2	7	16	8	7	7	8	232	152	207	198	138	145	2	2	1	2	2	1	17	7	26	23	41	111
AC078795.3	3	2	2	2	6	6	86	49	79	51	84	55	0	1	0	1	0	0	8	9	13	12	16	42
AC078799.1	0	0	0	0	0	0	0	0	0	0	0	0	0	0	0	0	0	0	0	0	0	0	0	0
AC078802.1	5	3	5	4	1	0	1	0	0	0	1	0	0	1	0	0	0	0	0	0	0	0	0	0
AC078802.2	5	6	3	3	3	2	2	0	0	1	3	2	1	0	0	2	0	1	0	0	0	1	2	4
AC078809.1	0	0	0	0	0	0	0	0	0	0	0	0	0	0	0	0	0	0	0	0	0	0	0	0
AC078814.1	0	0	0	0	0	0	0	0	0	0	0	0	0	0	0	0	0	0	0	0	0	0	0	0
AC078814.2	0	0	0	0	0	0	0	0	0	0	0	0	0	0	0	0	0	0	0	0	0	0	0	0
AC078814.3	0	0	0	0	0	0	0	0	0	0	0	0	0	0	0	0	0	0	0	0	0	0	0	0
AC078816.1	745	871	850	988	1128	1215	3	1	1	2	3	0	1398	827	436	793	673	895	2	2	2	1	1	0
AC078817.1	110	104	149	242	228	376	514	399	631	692	624	590	15	19	3	14	11	27	35	18	52	39	62	244
AC078818.1	0	0	0	0	0	0	0	0	0	0	0	0	0	2	0	0	0	0	0	0	0	0	0	0
AC078819.1	11	9	9	4	5	6	21	11	28	21	16	17	16	3	3	9	7	3	4	3	8	10	13	45
AC078820.1	0	1	0	1	0	0	4	1	0	2	0	0	1	1	0	2	0	0	1	0	1	0	0	2
AC078820.2	0	1	1	1	1	2	0	0	0	0	0	1	2	1	1	0	1	0	1	1	2	1	0	2
AC078820.3	1	2	2	1	2	1	4	1	2	2	0	0	3	4	0	2	5	1	1	1	1	0	2	4
AC078828.1	0	0	0	1	0	0	0	0	0	0	0	0	0	0	0	0	0	0	0	0	0	0	0	1
AC078841.1	0	0	0	0	0	0	0	0	0	0	0	0	0	0	0	0	0	0	0	0	0	0	0	0
AC078842.1	0	0	0	0	0	0	0	0	0	0	0	0	0	0	0	0	0	0	0	0	0	0	0	0
AC078842.2	0	0	0	0	0	0	0	0	0	0	0	0	0	0	0	0	0	0	0	0	0	0	0	0
AC078842.3	0	0	0	0	0	0	0	0	0	0	0	0	0	0	0	0	0	0	0	0	0	0	0	0
AC078843.1	0	0	0	0	0	0	0	0	0	0	0	0	0	0	0	0	0	0	0	0	0	0	0	0
AC078843.2	0	0	0	0	0	0	0	0	0	0	0	0	0	0	0	0	0	0	0	0	0	0	0	0
AC078845.1	0	0	0	0	0	0	0	0	1	1	1	0	0	0	0	0	0	0	1	1	2	1	4	7
AC078846.1	10	6	9	3	6	9	114	80	101	86	53	54	39	13	8	10	10	17	6	7	9	12	17	41
AC078850.1	2	9	1	1	1	6	484	265	527	462	327	331	0	0	0	0	0	0	29	27	35	35	55	122
AC078850.2	0	0	0	0	0	0	0	0	1	0	0	0	0	0	0	0	0	0	0	0	0	0	0	0
AC078851.1	0	0	0	0	0	0	0	0	0	0	0	0	0	0	0	0	0	0	0	0	0	0	0	0
AC078852.1	0	0	0	0	0	0	1	0	0	0	2	0	1	1	0	0	0	0	0	0	0	1	0	0
AC078852.2	0	1	0	0	0	0	0	0	1	0	1	1	0	0	0	0	0	0	0	0	0	0	0	1
AC078857.1	0	0	0	0	0	0	0	0	0	0	0	0	0	0	0	0	0	0	0	0	0	0	0	0
AC078860.1	0	0	0	0	0	0	0	0	0	0	0	0	0	0	0	0	0	0	0	0	0	0	0	0
AC078860.2	0	1	0	0	0	0	0	0	0	0	0	0	0	0	0	0	0	0	1	0	1	0	0	1
AC078860.3	0	0	1	0	0	0	0	0	0	0	0	0	0	0	0	0	0	0	0	0	0	0	0	0
AC078864.1	0	0	0	0	0	0	0	0	0	0	0	0	0	0	0	0	0	0	0	0	0	0	0	0
AC078865.1	0	0	0	0	0	0	0	0	0	0	0	0	0	0	0	0	0	0	0	0	0	0	0	0
AC078867.1	0	0	0	0	0	0	0	0	0	0	0	0	0	0	0	0	0	0	0	0	0	0	0	0
AC078874.1	0	0	0	0	0	0	0	0	0	1	0	0	0	0	0	0	0	0	0	0	0	0	0	0
AC078878.1	0	0	0	0	0	0	0	0	0	0	0	0	0	0	0	0	0	0	0	0	0	0	0	0
AC078878.2	0	0	0	0	0	0	0	0	0	0	0	0	0	0	0	0	0	0	0	0	0	0	0	0
AC078880.1	0	0	0	0	0	0	0	0	0	0	0	0	0	0	0	0	0	0	0	0	0	0	0	0
AC078880.2	0	0	0	0	0	0	0	0	0	0	0	0	0	0	0	0	0	0	0	0	0	0	0	0
AC078880.3	0	0	0	0	0	0	0	1	0	0	0	0	0	0	0	0	0	0	0	0	0	0	0	1
AC078880.4	0	0	0	0	0	0	0	0	0	0	0	0	0	0	0	0	0	0	0	0	0	0	0	0
AC078880.5	0	0	0	0	0	0	0	0	0	0	0	0	0	0	0	0	0	0	0	0	0	0	0	0
AC078881.1	0	1	1	1	3	1	5	2	4	6	3	3	1	2	0	1	4	0	0	0	2	1	2	2
AC078882.1	0	0	0	0	0	0	1	0	0	0	0	0	0	0	0	0	0	0	0	0	0	0	0	0
AC078883.1	181	254	188	210	271	250	59	42	52	48	52	31	692	395	232	382	279	399	37	25	50	44	80	171
AC078883.2	371	458	438	463	459	568	18	12	19	12	11	3	1405	542	391	529	455	658	58	60	71	85	76	253
AC078883.3	0	0	0	0	1	0	0	0	0	0	0	0	0	0	0	0	0	0	0	0	0	0	0	0
AC078886.1	0	0	0	0	0	0	0	0	1	0	0	0	0	0	0	0	0	0	0	0	0	0	0	0
AC078889.1	2	0	1	2	1	2	5	3	7	3	4	2	0	0	0	0	0	0	4	10	18	10	11	22
AC078899.1	75	122	80	126	165	168	646	414	650	437	282	254	164	90	69	93	86	114	154	127	207	199	311	871
AC078899.2	0	0	0	0	0	0	0	0	0	0	0	0	0	0	0	0	0	0	0	0	0	0	0	0
AC078899.3	0	0	0	0	1	0	0	0	0	0	0	0	0	0	0	0	0	0	0	0	0	0	0	1
AC078899.4	0	0	0	0	0	0	0	0	0	0	0	0	0	0	0	0	0	0	0	0	1	0	0	0
AC078899.5	0	0	0	0	0	0	0	0	0	0	0	0	0	0	0	0	0	0	0	0	0	0	0	0
AC078906.1	0	0	0	0	0	0	0	0	0	0	0	0	0	0	0	0	0	0	0	0	0	0	0	0
AC078909.1	6	9	13	10	8	18	62	48	65	33	25	21	13	6	5	7	2	8	28	36	35	26	38	81
AC078909.2	0	1	0	0	0	0	0	2	0	0	0	0	0	2	0	1	0	0	0	0	0	0	0	1
AC078916.1	0	0	0	0	0	0	0	0	0	0	0	0	0	0	0	0	0	0	0	0	0	0	0	0
AC078918.1	0	0	0	0	0	0	0	0	0	0	0	0	0	0	0	0	0	0	0	0	0	0	0	0
AC078922.1	0	0	0	1	0	0	0	0	0	0	0	0	0	0	0	0	0	0	0	0	0	0	0	0
AC078923.1	1	1	3	0	1	1	2	1	2	2	0	1	0	1	0	2	3	1	1	3	1	0	3	5
AC078925.1	0	0	0	0	0	0	0	0	0	0	0	0	0	0	0	0	0	0	0	0	0	0	0	0
AC078925.2	0	0	0	0	0	0	0	0	0	0	0	0	0	0	0	0	0	0	0	0	0	0	0	0
AC078925.3	0	0	0	0	0	0	0	0	0	0	0	0	0	0	0	0	0	0	0	0	0	0	0	0
AC078925.4	0	0	0	0	0	0	1	0	1	1	3	2	0	0	0	0	0	0	0	1	0	1	0	3
AC078927.1	574	658	582	767	991	941	3481	2197	3394	2920	2284	2219	1329	744	407	790	655	810	521	504	741	611	1057	4360
AC078929.1	4	5	5	5	4	8	18	13	20	17	7	9	15	6	7	5	4	5	7	7	9	8	9	36
AC078942.1	0	0	0	0	0	0	0	0	0	0	0	0	0	0	0	0	0	0	0	0	0	0	0	0
AC078950.1	0	0	0	0	0	0	0	0	0	0	0	0	0	0	0	0	0	0	0	0	0	0	0	0
AC078955.1	0	0	0	0	0	0	0	0	0	0	0	0	0	0	0	0	0	0	0	0	0	0	0	0
AC078962.1	0	0	0	0	0	0	0	0	0	0	0	0	0	0	0	0	0	0	0	0	0	0	0	0
AC078962.2	0	0	0	0	0	0	0	0	0	0	0	0	0	0	0	0	0	0	0	0	0	0	0	0
AC078962.3	0	0	0	0	0	0	0	0	0	0	0	0	0	0	0	0	0	0	0	0	0	0	0	0
AC078962.4	0	0	0	0	0	0	0	0	0	0	0	0	0	0	0	0	0	0	0	0	0	0	0	0
AC078962.5	0	0	0	0	0	0	0	0	0	0	0	0	0	0	0	0	0	0	0	0	0	0	0	0
AC078974.1	0	0	0	0	0	0	0	0	0	0	0	0	0	0	0	0	0	0	0	0	0	0	0	0
AC078980.1	0	0	0	0	0	0	0	0	0	0	0	0	0	0	0	0	0	0	0	0	0	0	0	0
AC078983.1	0	0	0	0	0	0	0	0	1	1	0	1	2	1	1	0	1	1	0	0	0	0	0	0
AC078991.1	1	0	2	0	1	2	4	2	1	4	0	1	4	0	0	0	0	0	0	0	0	1	1	6
AC078993.1	0	0	0	1	0	0	1	1	1	2	3	1	0	0	0	1	0	0	0	1	1	0	2	6
AC078994.1	0	0	0	0	0	0	0	0	0	0	0	0	0	0	0	0	0	0	0	0	0	0	0	0
AC079015.1	0	0	0	0	0	0	0	0	0	0	0	0	0	0	0	0	0	0	0	0	0	0	0	0
AC079030.1	0	0	0	0	0	0	0	0	0	1	1	0	0	0	0	0	0	0	0	0	0	0	0	0
AC079031.1	0	0	0	0	0	0	0	0	0	0	0	0	0	0	0	0	0	0	0	0	0	0	0	0
AC079031.2	0	0	0	0	0	0	0	0	0	0	0	0	0	0	0	0	0	0	0	0	0	0	0	0
AC079033.1	0	0	0	0	0	0	0	0	0	0	0	0	0	0	0	0	0	0	0	0	0	0	0	0
AC079035.1	0	0	0	0	0	0	0	0	0	0	0	0	0	0	0	0	0	0	0	0	0	0	0	0
AC079035.2	0	0	0	0	0	0	0	0	1	1	0	0	0	0	0	0	0	0	0	0	0	0	0	0
AC079052.1	0	0	0	0	0	0	0	0	0	0	0	0	0	0	0	0	0	0	0	0	0	0	0	0
AC079054.1	0	0	0	0	0	0	0	0	2	4	0	0	0	0	0	0	0	0	0	0	0	0	0	0
AC079061.1	0	0	0	0	1	1	0	0	2	0	0	0	0	0	0	0	0	0	0	0	0	0	0	0
AC079064.1	0	0	0	0	0	0	0	0	0	0	0	0	0	0	0	0	0	0	0	0	0	0	0	0
AC079070.1	0	0	0	0	0	0	2	0	0	0	0	0	0	0	0	0	0	0	0	0	0	0	0	0
AC079075.1	0	0	0	0	0	0	0	0	0	0	0	0	0	0	0	0	0	0	0	0	0	0	0	0
AC079080.1	0	0	0	0	0	0	0	0	0	0	0	0	0	0	0	0	0	0	0	0	0	0	0	0
AC079089.1	0	0	0	0	0	0	0	0	0	0	0	0	0	0	0	0	1	0	0	0	0	0	0	1
AC079089.2	0	0	0	0	0	0	1	0	0	0	0	0	0	0	0	0	1	0	0	0	0	0	0	0
AC079089.3	0	0	0	0	0	0	0	0	0	0	0	0	0	0	0	0	0	0	0	0	0	0	0	0
AC079089.4	0	0	0	0	0	0	0	0	0	0	0	0	0	0	0	0	0	0	0	0	0	0	0	0
AC079097.1	0	0	0	0	0	0	0	0	0	0	0	0	0	0	0	0	0	0	0	0	0	0	0	0
AC079112.1	0	0	0	0	0	0	0	0	0	0	0	0	0	0	0	0	0	0	0	0	0	0	0	0
AC079117.1	0	0	0	0	0	0	0	0	0	0	0	0	0	0	0	0	0	0	0	0	0	0	0	0
AC079118.1	0	0	0	0	0	0	0	0	0	0	0	0	0	0	0	0	0	0	0	0	0	0	0	0
AC079118.2	0	0	0	0	0	0	0	0	0	0	0	0	0	0	0	0	0	0	0	0	0	0	0	0
AC079135.1	0	0	0	0	0	0	0	0	0	0	0	0	0	0	0	0	0	0	0	0	0	0	0	0
AC079140.1	1	0	0	0	0	0	0	0	0	0	0	0	1	0	0	1	1	0	0	0	0	1	0	1
AC079140.2	487	483	484	587	744	789	2017	1317	1975	2043	1456	1586	237	141	66	119	122	129	160	128	208	157	322	1076
AC079140.3	0	1	0	0	2	2	0	0	0	0	0	0	2	3	1	2	1	2	0	1	0	0	0	0
AC079140.4	0	0	1	0	0	0	0	0	0	0	0	0	0	0	0	0	0	0	0	0	0	0	0	0
AC079140.5	0	0	0	0	0	0	0	0	0	0	0	0	1	0	0	0	1	0	0	0	0	0	0	0
AC079140.6	0	1	0	1	0	1	10	9	11	2	6	3	0	0	0	0	0	0	0	0	0	0	0	0
AC079142.1	3	9	1	12	9	15	0	0	0	0	0	0	24	16	10	7	6	15	0	0	0	0	0	0
AC079145.1	43	47	45	35	59	57	2	2	6	6	2	2	34	9	9	15	16	18	16	9	26	21	30	90
AC079148.1	0	0	0	0	0	2	2	1	2	1	0	2	0	0	0	1	0	0	0	0	0	0	1	2
AC079148.2	0	0	0	0	0	0	0	0	0	0	0	0	0	0	0	0	0	0	0	0	0	0	0	0
AC079148.3	0	0	0	0	0	0	0	0	0	0	0	0	0	0	0	0	0	0	0	0	0	0	0	0
AC079150.1	0	0	0	0	0	0	0	0	0	0	0	0	0	0	0	0	0	0	0	0	0	0	0	0
AC079154.1	0	0	0	0	0	0	0	0	0	0	0	0	0	0	0	0	0	0	0	0	0	0	0	0
AC079160.1	0	0	0	0	0	0	0	0	0	0	0	0	0	0	0	0	0	0	0	0	0	0	0	1
AC079163.1	0	0	0	0	0	0	0	0	0	0	0	0	0	0	0	0	0	0	0	0	0	0	0	0
AC079163.2	0	0	0	0	0	0	0	0	1	0	0	0	0	0	0	0	0	0	0	0	0	1	0	0
AC079168.1	0	0	0	0	0	0	0	0	0	0	0	0	0	0	0	0	0	0	0	0	0	0	0	0
AC079169.1	0	0	0	0	0	0	0	0	0	0	0	0	0	0	0	0	0	0	0	0	0	0	0	0
AC079171.1	0	0	0	0	0	0	0	0	0	0	0	0	0	0	0	0	0	0	0	0	0	0	0	0
AC079173.1	0	0	0	0	0	0	0	0	0	0	0	0	0	0	0	0	0	0	0	0	0	0	0	0
AC079174.1	0	0	0	0	0	0	0	0	1	0	0	0	0	1	1	0	0	0	0	1	2	0	0	4
AC079174.2	1	1	3	2	0	4	6	2	3	1	5	3	4	1	1	0	2	3	4	5	2	4	7	15
AC079177.1	0	0	0	0	0	0	0	0	0	0	0	0	0	0	0	0	0	0	0	0	0	0	0	0
AC079178.2	0	0	0	0	0	0	0	0	0	0	0	0	0	0	0	0	0	0	0	0	0	0	0	0
AC079193.1	0	0	0	0	0	0	1	0	0	2	0	0	0	0	0	0	0	1	0	0	0	0	0	2
AC079193.2	0	0	0	0	0	0	2	0	0	0	1	2	0	0	0	0	0	0	0	0	0	1	2	0
AC079200.1	0	0	0	0	0	0	0	1	0	0	1	1	0	0	0	0	0	0	0	0	0	0	0	1
AC079203.1	0	1	1	1	0	0	2	0	4	1	1	0	0	1	1	0	0	1	0	0	0	0	0	0
AC079203.2	13	21	15	12	13	21	12	12	18	13	4	5	23	6	6	10	9	12	4	2	3	5	5	12
AC079209.1	0	0	0	0	0	0	2	3	1	2	2	1	1	0	0	0	0	0	0	1	0	2	4	22
AC079209.2	0	0	0	0	0	0	0	0	0	0	0	0	0	0	0	0	0	0	0	0	0	0	0	0
AC079210.1	0	0	0	0	0	0	0	0	0	0	0	0	0	0	0	0	0	0	0	0	0	0	0	0
AC079226.1	8	9	10	9	8	8	73	49	100	34	11	19	36	21	11	13	10	25	11	15	22	20	17	44
AC079226.2	0	0	0	0	0	0	0	0	0	0	0	0	0	0	0	0	0	0	0	0	0	0	0	0
AC079228.1	2	1	1	1	1	4	2	1	5	2	1	0	3	0	0	2	3	0	1	1	3	0	0	1
AC079238.1	0	0	0	0	0	0	0	0	0	0	0	0	0	0	0	0	1	0	0	0	0	0	0	0
AC079248.1	0	0	0	0	0	0	0	0	0	0	0	0	0	0	0	0	0	0	0	0	0	0	0	0
AC079248.2	0	0	0	0	0	0	0	0	0	0	0	0	0	0	0	0	0	0	0	0	0	0	0	0
AC079248.3	0	0	0	0	0	0	0	0	0	0	0	0	0	0	0	0	0	0	0	0	0	0	0	0
AC079250.1	75	78	80	96	93	97	217	172	282	278	198	211	64	33	25	24	38	35	46	26	51	48	71	291
AC079296.1	0	0	0	0	0	0	0	0	0	0	0	0	0	0	0	1	0	1	0	0	0	0	1	3
AC079296.2	0	0	0	0	0	0	0	0	0	0	0	0	0	0	0	0	0	0	0	0	0	0	0	0
AC079298.1	0	0	0	0	0	0	42	21	50	35	26	22	0	0	0	0	0	0	11	8	12	13	28	60
AC079298.2	0	0	0	0	0	0	0	0	0	0	0	0	0	0	0	0	0	0	0	0	0	0	0	0
AC079298.3	0	5	0	0	0	0	528	301	459	376	284	272	0	0	1	0	0	0	110	93	146	150	184	598
AC079304.1	0	0	0	0	0	0	0	0	0	0	1	0	0	0	0	0	0	0	0	0	0	0	0	0
AC079305.1	0	0	0	0	0	0	0	0	0	0	0	0	0	0	0	0	0	0	0	0	0	0	0	0
AC079305.2	25	18	26	21	32	44	68	52	94	72	55	37	22	8	11	20	13	8	16	12	19	15	29	53
AC079305.3	0	0	0	0	0	0	0	0	0	0	0	0	0	0	0	0	0	0	0	0	0	0	0	0
AC079305.4	0	7	1	8	4	6	21	15	14	16	3	6	13	5	1	2	5	4	1	3	2	3	2	8
AC079310.1	0	0	0	0	0	0	0	0	0	0	0	0	0	0	0	0	0	0	0	0	0	0	0	0
AC079313.1	64	72	54	55	58	63	469	275	507	158	137	152	118	58	47	56	54	72	111	129	143	185	213	586
AC079313.2	0	1	0	0	0	1	7	4	3	7	4	6	1	0	0	0	0	0	1	1	1	0	1	10
AC079316.1	0	0	0	0	0	0	0	0	0	0	0	0	0	0	0	0	0	0	0	0	0	0	0	0
AC079316.2	1	0	0	0	0	0	0	0	0	0	0	0	0	0	0	0	0	0	0	0	0	0	0	0
AC079322.1	0	0	0	0	0	0	2	0	2	0	1	0	1	0	1	3	0	0	0	0	0	0	0	0
AC079325.1	0	0	0	0	0	0	0	0	0	0	0	0	0	0	0	0	0	0	0	0	0	0	0	0
AC079328.1	3	0	1	1	1	4	8	8	8	9	1	7	3	3	1	5	3	3	3	2	4	2	9	20
AC079328.2	103	102	104	78	112	142	539	361	524	361	268	329	154	76	59	72	61	83	580	491	879	798	1275	3878
AC079329.1	137	223	163	159	195	190	627	407	641	355	248	243	267	127	79	127	114	154	209	206	295	332	472	969
AC079331.1	0	0	0	0	0	0	0	0	0	0	0	1	3	2	0	0	0	1	0	0	0	0	1	0
AC079331.2	0	1	0	0	1	1	1	0	0	0	0	0	2	0	0	0	0	1	0	0	0	0	0	0
AC079331.3	0	0	0	0	0	0	0	0	3	0	0	0	0	0	0	0	0	0	0	0	0	0	0	0
AC079336.1	1	1	0	0	0	0	0	0	0	0	0	0	0	0	0	0	0	2	0	0	0	0	0	0
AC079336.2	1	0	0	0	0	0	0	0	0	0	0	0	1	0	0	3	3	3	0	0	0	1	1	1
AC079336.3	0	0	0	0	0	0	0	0	0	0	0	0	0	0	0	0	0	0	0	0	0	0	0	0
AC079336.4	0	0	0	0	0	0	0	0	0	0	0	0	0	0	0	0	0	1	0	0	0	0	0	0
AC079336.5	2	0	0	0	1	1	2	0	3	1	0	0	1	0	0	1	1	0	1	1	1	0	0	0
AC079336.6	0	0	0	0	1	4	0	0	0	0	0	0	0	1	0	0	0	0	0	1	0	2	1	1
AC079336.7	0	0	0	0	0	0	0	0	0	0	0	0	1	0	0	0	0	0	0	0	0	0	0	0
AC079340.1	0	0	0	0	0	0	0	0	0	0	0	0	0	0	0	0	0	0	0	0	0	0	0	0
AC079340.2	0	0	0	0	0	0	0	0	0	0	0	0	0	0	0	0	0	0	0	0	0	0	0	0
AC079340.3	0	0	0	0	0	0	0	0	0	0	0	0	0	0	0	0	0	0	0	0	0	0	0	0
AC079341.1	0	0	0	0	0	0	0	0	0	0	0	0	0	0	0	0	0	0	1	0	2	1	3	5
AC079341.2	0	0	0	0	0	0	0	0	0	0	0	0	0	0	0	0	0	0	0	0	0	0	0	0
AC079347.1	0	0	0	0	0	0	0	0	0	0	0	0	0	0	0	0	0	0	0	0	0	0	0	0
AC079349.1	0	0	0	0	0	0	0	0	0	0	0	0	0	0	0	0	0	0	0	0	0	0	0	0
AC079354.1	0	0	0	0	0	0	1	1	0	1	0	0	0	0	0	0	0	0	0	0	0	0	0	0
AC079354.2	0	0	3	2	1	0	11	3	6	4	5	4	8	3	3	4	4	3	4	1	4	3	9	18
AC079354.3	0	1	0	0	0	0	2	0	0	0	0	0	0	0	0	0	0	0	0	0	0	0	1	1
AC079355.1	0	0	0	0	0	0	0	0	0	0	0	0	0	0	0	0	0	0	0	0	0	0	0	0
AC079355.2	0	0	0	0	0	0	0	0	0	0	0	0	0	0	0	0	0	0	0	0	0	0	0	0
AC079360.1	0	0	0	0	0	0	9	2	3	2	1	1	0	0	0	0	0	0	0	0	0	0	0	0
AC079362.1	0	0	0	0	0	0	1	0	0	0	0	0	0	0	0	0	0	0	0	0	0	0	0	0
AC079363.1	0	0	0	0	0	0	0	0	0	0	0	0	0	0	0	0	0	0	0	0	0	0	0	0
AC079380.1	0	0	0	0	0	0	0	0	0	0	0	0	0	0	0	0	0	0	0	0	0	0	0	0
AC079382.1	0	0	0	0	0	0	0	0	0	0	0	0	0	0	0	0	0	0	0	0	0	0	0	0
AC079382.2	0	0	0	0	0	0	0	0	0	0	0	0	0	0	0	0	0	0	0	0	0	0	0	0
AC079384.1	0	0	0	0	0	0	0	0	0	0	0	0	0	0	0	0	0	0	1	0	0	0	0	1
AC079384.2	0	0	0	0	0	0	0	0	0	0	0	0	0	0	0	0	0	0	0	0	0	0	0	0
AC079385.1	19	28	14	25	31	30	117	72	117	63	51	47	21	11	12	14	9	10	18	19	26	20	25	82
AC079385.2	0	0	1	1	0	1	9	8	14	12	14	9	1	0	1	0	0	0	1	0	0	1	1	5
AC079385.3	0	1	0	1	0	2	15	12	9	15	10	6	0	2	1	3	0	1	0	1	2	1	3	5
AC079395.1	0	0	0	0	0	0	0	0	0	0	0	0	0	0	0	0	0	0	0	0	0	0	0	0
AC079395.2	0	0	0	0	0	0	0	0	0	0	0	0	0	0	0	0	0	0	0	0	0	0	0	0
AC079395.3	0	0	0	0	0	0	0	0	0	0	0	0	0	0	0	0	0	0	0	0	0	0	0	0
AC079403.1	0	0	0	0	0	0	0	0	0	0	0	0	0	0	0	0	0	0	0	0	0	0	0	0
AC079411.1	0	0	0	0	0	0	0	0	0	0	0	0	0	0	0	0	0	0	0	0	0	0	0	1
AC079414.1	0	0	0	0	0	0	0	0	0	0	0	0	0	0	0	0	0	0	0	0	0	0	0	0
AC079414.2	0	0	0	0	0	0	0	0	0	0	0	0	0	0	0	0	0	0	0	0	0	0	0	0
AC079414.3	0	2	0	1	0	1	1	1	0	0	1	2	3	2	2	0	0	0	0	0	0	3	0	1
AC079416.1	0	0	0	0	0	0	0	0	0	0	0	0	0	0	0	0	0	0	0	0	0	0	0	0
AC079416.2	0	0	0	1	0	2	0	2	1	2	0	0	1	0	2	0	1	1	0	0	0	0	0	2
AC079416.3	0	0	0	0	0	0	0	0	0	0	0	0	0	0	0	1	0	0	0	0	0	0	0	1
AC079416.4	3	11	4	6	6	7	17	8	28	14	5	3	15	6	1	9	1	5	2	4	5	8	15	34
AC079447.1	291	328	317	382	431	522	1994	1248	1975	1973	1355	1298	477	324	198	270	253	310	231	214	314	336	525	1771
AC079448.1	0	0	0	0	0	0	1	0	0	1	0	0	0	0	0	0	0	0	0	0	0	0	0	0
AC079449.1	0	0	0	0	0	0	0	0	0	0	0	0	0	0	0	0	0	0	0	0	0	0	0	0
AC079456.1	0	0	0	0	0	0	0	0	0	0	0	0	0	0	0	0	0	0	0	0	0	0	0	0
AC079460.1	0	0	0	0	0	0	0	0	0	0	0	0	0	0	0	0	0	0	0	0	0	0	0	0
AC079460.2	0	0	1	0	0	0	0	0	0	0	0	0	0	0	0	0	0	0	0	0	0	0	0	0
AC079465.1	1	7	1	3	2	7	0	1	2	0	0	1	13	6	5	5	6	7	2	0	0	0	0	0
AC079466.1	0	1	0	0	0	0	0	0	0	0	0	0	0	0	0	0	0	0	0	0	0	0	0	0
AC079466.2	0	0	0	0	0	0	0	0	0	0	0	0	0	0	0	0	0	0	0	0	0	0	0	0
AC079467.1	0	0	0	0	0	0	4	2	6	8	12	8	0	0	0	0	0	0	0	0	0	0	1	0
AC079584.1	0	0	0	0	0	0	0	0	0	0	0	0	0	0	0	0	0	0	0	0	0	0	0	0
AC079584.2	0	0	0	0	0	0	0	0	0	0	0	0	0	0	0	0	0	0	0	0	0	0	0	0
AC079587.1	0	0	0	0	0	0	0	0	0	0	0	0	0	0	0	0	0	0	0	0	0	0	0	0
AC079594.1	0	0	0	0	0	0	0	0	0	0	0	0	0	0	0	0	0	0	0	0	0	1	0	0
AC079594.2	320	378	379	413	454	513	1399	751	1315	1064	694	641	345	212	157	217	155	226	289	274	397	349	584	1735
AC079597.1	0	0	0	0	0	0	0	0	0	0	0	0	0	0	0	0	0	0	0	0	0	0	0	0
AC079598.1	0	0	0	0	0	0	1	0	0	1	0	0	0	0	0	0	0	0	0	0	0	1	0	0
AC079598.2	0	0	0	0	0	0	0	0	0	0	0	0	0	0	0	0	0	0	0	0	0	0	0	0
AC079598.3	0	0	0	0	0	0	0	0	0	0	0	0	0	0	0	0	0	0	0	0	0	0	0	0
AC079598.4	0	0	0	0	0	0	0	0	0	0	0	0	0	0	0	0	0	0	0	0	0	0	0	0
AC079600.1	0	0	0	0	0	0	0	0	0	1	0	1	0	0	0	0	1	0	0	0	0	0	1	1
AC079600.2	0	0	0	0	0	0	0	0	0	0	0	0	0	0	0	0	0	0	0	0	0	0	0	0
AC079600.3	0	0	1	1	0	1	0	0	0	0	0	0	0	0	0	0	0	0	0	0	0	0	0	0
AC079601.1	0	0	0	0	0	0	0	0	0	0	0	0	0	0	0	0	0	0	0	0	0	0	0	0
AC079601.2	242	246	273	320	328	424	1	0	0	0	0	0	68	28	29	54	43	54	5	1	4	8	7	12
AC079601.3	0	0	2	0	0	1	0	0	1	2	1	0	0	0	1	2	0	1	0	1	0	0	1	3
AC079602.1	0	0	0	0	0	0	0	0	0	0	0	0	0	0	0	0	0	0	0	0	0	0	0	0
AC079602.2	0	0	0	0	0	0	0	0	0	0	0	0	0	0	0	0	0	0	0	0	0	0	0	0
AC079602.3	0	0	0	0	0	0	0	0	0	0	0	0	0	0	0	0	0	0	0	0	0	0	0	0
AC079602.4	0	0	0	0	0	0	0	0	0	0	0	0	0	0	0	0	0	0	0	0	0	0	0	0
AC079610.1	3	3	1	4	2	4	25	11	21	17	18	15	10	6	1	4	2	3	2	5	2	3	7	18
AC079610.2	0	0	0	0	0	1	0	0	0	0	0	0	0	0	0	0	0	0	0	0	0	0	0	0
AC079612.1	0	0	0	0	0	0	0	0	0	0	0	0	0	0	0	0	0	0	0	0	0	0	0	0
AC079612.2	0	0	0	0	0	0	0	0	0	0	0	0	0	0	0	0	0	0	0	0	0	0	0	0
AC079684.1	0	0	0	0	0	0	0	0	0	0	0	0	0	0	0	0	0	0	0	0	0	0	0	0
AC079684.2	0	0	2	0	1	2	13	2	6	9	9	4	2	1	0	2	2	6	1	4	2	2	3	6
AC079741.1	0	0	0	0	0	0	0	0	0	0	0	0	0	0	0	0	0	0	0	0	0	0	0	0
AC079742.1	351	334	342	469	543	537	693	471	671	484	380	360	0	0	0	0	0	0	95	85	133	132	198	633
AC079753.1	0	0	0	0	0	0	1	0	0	1	1	0	0	0	0	0	0	0	0	0	1	0	0	0
AC079753.2	0	0	0	0	0	0	0	0	1	0	0	0	0	0	0	2	1	0	0	0	0	0	1	2
AC079760.1	0	0	0	0	0	0	0	0	0	0	0	0	0	0	0	0	0	0	0	0	0	0	0	0
AC079760.2	0	2	0	0	0	0	123	54	99	104	61	72	0	0	1	0	0	0	1	1	2	1	1	4
AC079763.1	0	0	0	0	0	0	0	0	0	0	0	0	0	0	0	0	0	0	0	0	0	0	0	0
AC079766.1	0	0	0	1	1	1	2	0	1	1	0	0	0	0	0	0	0	0	0	0	1	0	0	0
AC079768.1	0	0	0	0	0	0	0	0	0	0	0	0	1	0	0	0	0	0	0	0	0	0	0	0
AC079768.2	0	0	0	0	0	0	0	0	0	0	0	0	0	0	0	0	0	0	0	0	0	0	0	0
AC079768.3	0	0	0	0	0	0	0	0	0	0	0	0	0	0	0	0	0	0	0	0	0	0	0	0
AC079768.4	0	0	0	0	0	0	0	0	0	0	0	0	0	0	0	0	0	0	0	0	0	0	0	0
AC079772.1	0	0	0	0	0	0	0	0	0	0	0	0	0	0	0	0	0	0	0	0	0	0	0	0
AC079775.1	0	0	0	0	0	0	0	1	0	0	0	0	0	0	0	0	0	0	0	0	0	0	0	0
AC079776.1	2	5	9	7	3	4	7	9	12	4	6	5	1	2	3	0	1	0	2	4	0	8	9	12
AC079776.2	0	1	1	0	0	0	0	1	0	0	0	0	0	0	0	0	0	0	0	0	0	2	0	1
AC079776.3	0	0	0	0	0	0	0	0	0	0	0	0	0	0	0	0	0	0	0	0	0	0	0	0
AC079776.4	0	0	0	0	0	0	0	0	0	0	0	0	0	0	0	0	0	0	0	0	0	0	0	0
AC079776.5	0	0	0	0	0	0	0	0	0	0	0	0	0	0	0	0	0	0	0	0	0	0	0	0
AC079777.1	0	0	0	1	0	0	0	1	0	1	0	1	0	0	1	0	0	0	0	0	0	0	0	0
AC079779.1	0	0	0	0	0	0	0	0	0	0	0	0	0	0	0	0	0	0	0	0	0	0	0	0
AC079779.2	0	0	0	0	0	0	2	0	2	2	0	1	0	0	0	0	0	0	0	0	0	0	0	1
AC079779.3	0	0	0	1	0	0	0	0	2	0	0	1	0	0	0	0	0	0	0	0	0	0	0	1
AC079779.4	0	0	0	0	0	0	0	0	0	0	0	0	0	0	0	0	0	0	0	0	0	0	0	0
AC079780.1	0	0	0	0	0	0	3	0	2	2	0	1	0	0	0	0	0	0	1	1	2	2	1	3
AC079781.1	0	0	0	0	0	0	0	0	0	0	0	0	0	0	0	0	0	0	0	0	0	0	0	0
AC079781.2	0	0	0	0	0	0	0	0	0	0	0	0	0	0	0	0	0	0	0	0	0	0	0	0
AC079781.3	0	0	0	0	0	0	0	0	0	0	0	0	0	0	0	0	0	0	0	0	0	0	0	0
AC079781.4	1	0	0	0	1	0	0	1	2	3	0	2	1	0	0	0	0	0	0	0	0	0	0	0
AC079781.5	1208	1170	1167	1508	1695	1879	6553	4115	6606	4845	3583	3550	842	479	289	411	370	459	330	289	491	295	538	1817
AC079790.1	0	0	0	0	0	0	0	0	0	0	0	0	0	0	0	0	0	0	0	0	0	0	2	0
AC079790.2	0	0	2	0	1	0	0	2	0	0	0	1	1	0	0	2	1	0	0	0	0	0	1	0
AC079791.1	0	0	0	0	0	0	0	0	0	0	0	0	0	0	0	0	0	0	0	0	0	0	0	0
AC079793.1	0	0	0	0	0	0	0	0	0	0	0	0	0	0	0	0	0	0	0	0	0	0	0	0
AC079799.1	0	0	0	0	0	0	0	0	0	0	0	0	0	0	0	0	0	0	0	0	0	0	0	0
AC079799.2	0	0	0	0	0	0	0	0	0	0	0	0	0	0	0	0	0	0	0	0	0	0	0	0
AC079801.1	0	0	0	0	0	0	0	0	0	0	0	0	0	0	0	0	0	0	0	0	0	0	0	0
AC079802.1	0	0	0	0	0	0	0	0	0	0	0	0	0	0	0	0	0	0	0	0	0	0	0	0
AC079804.1	0	0	0	0	0	0	0	0	0	0	0	0	0	0	0	0	0	0	0	0	0	0	0	0
AC079804.2	0	0	0	0	0	0	0	0	0	0	0	0	0	0	0	0	0	0	0	0	0	0	0	0
AC079804.3	0	0	0	0	0	0	0	0	0	0	0	0	1	0	0	0	0	0	0	0	0	0	0	0
AC079807.1	21	14	14	15	16	20	54	30	47	35	18	15	36	16	18	13	17	18	13	19	16	20	20	54
AC079809.1	0	0	0	0	0	0	0	0	0	0	0	0	0	0	0	0	0	0	0	0	0	0	0	0
AC079822.1	0	0	1	0	0	0	0	1	0	0	1	0	0	0	1	0	0	2	0	0	0	0	2	1
AC079834.1	0	0	0	0	0	0	0	0	0	0	0	0	0	0	0	0	0	0	0	0	0	0	0	0
AC079834.2	0	0	0	0	0	0	0	0	0	0	0	0	1	0	1	0	1	0	1	1	0	0	0	4
AC079835.1	0	0	0	0	0	0	0	0	0	0	0	0	0	0	0	0	0	0	0	0	0	0	0	0
AC079841.1	0	0	0	0	0	0	0	0	0	0	0	0	0	0	0	0	0	0	0	0	0	0	0	0
AC079841.2	1	4	0	0	1	1	0	0	0	1	1	1	1	1	0	0	0	0	0	1	2	1	0	2
AC079848.1	5	6	12	6	17	3	37	18	46	40	31	16	20	11	17	10	7	10	3	1	0	0	10	14
AC079848.2	1	1	2	3	3	6	2	1	2	4	1	0	0	0	0	0	0	0	0	0	0	0	1	0
AC079851.1	0	0	0	0	0	0	0	0	0	0	0	0	0	0	0	0	0	0	0	0	0	0	0	0
AC079858.1	0	0	0	0	0	0	0	0	0	0	0	0	0	0	0	0	0	1	0	0	0	0	0	0
AC079866.1	0	1	0	0	0	0	0	0	0	0	0	0	1	1	0	0	0	0	1	0	0	0	0	0
AC079866.2	0	0	0	0	0	0	0	4	1	1	0	2	0	0	0	0	0	0	0	0	0	1	0	1
AC079880.1	0	0	0	0	0	0	0	0	0	0	0	0	0	0	0	0	0	0	0	0	0	0	0	0
AC079880.2	30	35	38	30	47	45	214	167	230	164	134	91	44	37	22	24	20	37	29	25	40	35	48	164
AC079880.3	0	0	0	0	0	1	2	0	2	0	2	0	1	2	0	0	0	0	0	0	0	0	0	0
AC079896.1	0	0	0	0	0	0	0	0	0	0	0	0	0	0	0	0	0	0	0	0	0	0	0	0
AC079905.1	1	1	1	0	1	2	0	0	1	0	0	0	0	1	0	0	0	0	0	0	0	0	0	0
AC079905.2	0	0	0	0	0	0	0	0	0	0	0	0	0	0	0	0	0	0	0	0	0	0	0	0
AC079906.1	0	0	0	0	0	1	1	3	1	0	0	1	0	0	1	0	0	0	0	0	0	0	0	0
AC079907.1	44	73	43	48	74	54	260	205	322	291	241	232	106	61	28	55	35	52	39	39	48	42	76	295
AC079907.2	0	0	0	0	0	0	0	0	0	0	0	0	0	0	0	0	0	0	0	0	0	1	0	0
AC079910.1	0	0	0	0	0	0	0	0	0	0	0	0	0	0	0	0	0	0	0	0	0	0	0	0
AC079915.1	0	1	0	0	1	0	0	0	1	0	0	0	1	1	1	0	3	1	0	0	0	0	0	0
AC079921.1	51	64	43	43	56	66	452	267	509	337	230	256	90	59	29	53	31	48	176	133	178	221	288	911
AC079921.2	1	2	0	1	5	3	11	5	11	10	6	9	1	0	1	0	0	1	3	0	1	10	12	24
AC079922.1	0	0	0	0	1	0	5	1	2	3	4	1	3	3	0	2	0	1	1	0	3	1	6	12
AC079922.2	11	10	14	16	10	19	105	53	91	72	48	55	32	8	9	13	14	10	17	22	24	20	48	119
AC079926.1	0	0	0	0	0	0	1	0	0	0	1	1	0	0	0	0	0	0	0	0	0	0	0	0
AC079942.1	0	0	0	0	0	0	0	0	0	0	0	0	0	0	0	0	0	0	0	0	0	0	0	0
AC079943.1	0	0	0	0	0	0	0	0	0	0	0	0	0	0	0	0	0	0	0	0	0	0	0	0
AC079943.2	0	0	0	0	0	0	0	0	0	0	0	0	0	0	0	0	0	0	0	0	0	0	0	0
AC079944.1	3	5	4	2	4	7	6	9	11	11	7	7	1	2	1	3	1	4	2	0	0	1	4	5
AC079944.2	4	1	2	5	3	6	15	9	13	10	2	6	3	0	5	1	1	5	3	5	8	6	10	24
AC079945.1	0	0	0	0	0	0	0	0	0	0	0	0	0	0	0	0	0	0	0	0	0	0	0	0
AC079945.2	0	0	0	0	0	0	0	0	0	0	0	0	0	0	0	0	0	0	0	0	0	0	0	0
AC079946.1	0	0	0	0	0	0	0	0	0	0	0	0	0	0	0	0	0	0	0	0	0	0	0	0
AC079949.1	0	0	0	0	1	0	20	10	19	20	11	10	0	0	0	0	0	0	10	18	17	22	33	69
AC079949.2	2	2	0	0	0	2	49	26	55	31	27	19	0	0	0	0	0	0	68	71	103	119	154	398
AC079949.3	0	0	0	0	0	0	3	1	0	2	0	1	0	0	0	0	0	0	1	2	2	4	2	15
AC079949.5	0	0	0	0	1	0	12	3	12	7	7	8	0	0	0	0	0	0	13	16	15	33	29	79
AC079949.6	0	0	0	0	0	0	24	20	39	23	18	17	0	0	0	0	0	0	2	0	2	3	2	8
AC079950.1	0	0	0	1	0	0	0	0	0	0	0	0	0	0	0	0	0	0	0	0	0	0	0	0
AC079950.2	0	0	0	0	0	0	0	0	0	0	0	0	0	0	0	0	0	0	0	0	0	0	0	0
AC079953.1	0	0	0	0	0	0	0	0	0	0	0	0	0	0	0	0	0	0	0	0	0	0	0	1
AC079969.1	0	0	0	0	0	0	0	0	0	0	0	0	0	0	0	0	0	0	0	0	0	0	0	0
AC079987.1	0	0	0	0	0	0	0	0	0	0	0	0	0	0	0	0	0	0	0	0	0	0	0	0
AC079988.1	0	0	0	0	0	4	0	0	0	0	0	0	0	0	0	0	0	0	0	0	0	0	0	0
AC080005.1	0	0	0	0	0	0	0	0	0	0	0	0	0	0	0	0	0	0	0	0	1	0	0	0
AC080011.1	0	0	0	0	0	0	0	0	0	0	1	0	0	0	0	0	2	0	0	0	0	0	0	1
AC080013.1	6	4	3	4	4	12	4	3	4	8	4	2	1	1	2	3	0	5	2	2	4	5	5	12
AC080013.2	0	0	0	0	0	0	0	0	0	0	0	0	0	0	0	0	0	0	0	0	0	0	0	0
AC080013.3	0	0	0	0	0	2	1	0	0	1	0	3	1	0	0	1	0	0	0	0	0	0	0	0
AC080013.4	8	3	7	5	11	6	19	6	17	8	3	9	8	2	2	4	2	3	2	3	10	4	7	14
AC080013.5	0	0	1	0	0	1	3	0	0	2	0	1	1	0	0	0	0	0	0	0	1	1	0	2
AC080014.1	0	0	0	0	0	0	0	0	0	0	0	0	0	0	0	0	0	0	0	0	1	0	0	0
AC080023.1	0	5	1	0	0	3	37	18	29	29	21	22	7	7	0	2	3	1	7	9	9	17	21	52
AC080023.2	2	4	1	3	3	6	24	11	15	28	13	9	4	5	2	4	1	2	4	0	3	4	5	23
AC080037.1	0	0	0	0	1	0	1	1	4	1	0	0	0	0	0	0	0	0	2	0	1	0	1	2
AC080037.2	1	1	0	0	0	0	0	0	0	0	0	0	0	0	0	0	0	0	0	0	0	0	0	0
AC080038.1	0	0	0	0	0	0	0	0	0	0	0	0	0	0	0	0	0	0	0	0	0	0	0	0
AC080038.2	2	2	2	0	2	6	20	16	20	11	15	11	13	8	1	4	3	5	5	4	7	8	10	38
AC080038.3	0	0	1	0	0	1	1	0	1	0	1	0	2	0	1	0	0	0	0	0	0	1	0	3
AC080038.4	81	100	93	50	74	87	421	247	419	118	104	123	426	212	173	130	156	258	84	167	135	257	228	383
AC080068.1	0	0	0	0	0	0	0	0	0	0	0	0	0	0	0	0	0	0	0	0	0	0	0	1
AC080069.1	0	0	0	0	0	0	0	0	0	0	0	0	0	0	0	0	0	0	0	0	0	0	0	0
AC080075.1	2	2	6	2	6	4	16	11	14	5	8	1	3	2	2	1	2	2	3	3	3	1	2	19
AC080078.1	0	0	0	0	0	0	0	0	0	0	0	0	0	0	0	0	0	0	0	0	0	0	0	0
AC080078.2	0	0	0	0	0	1	0	0	0	0	0	0	1	0	0	0	0	0	0	0	0	0	0	0
AC080079.1	0	1	2	0	1	1	6	5	6	6	4	3	1	0	0	0	1	1	0	3	0	2	1	6
AC080079.2	0	2	0	0	1	0	196	119	184	191	136	110	2	2	1	1	1	2	0	0	0	0	0	1
AC080080.1	3	4	1	3	5	5	13	3	11	12	6	7	14	3	4	3	3	3	4	2	3	2	2	13
AC080080.2	0	0	0	0	0	0	0	0	0	0	0	0	0	0	0	0	0	0	0	0	0	0	0	0
AC080089.1	0	0	0	0	0	0	0	0	0	0	0	0	0	0	0	0	0	0	0	0	0	0	0	0
AC080089.2	0	0	0	0	0	0	0	0	0	0	0	0	1	0	0	0	0	0	0	0	0	0	0	0
AC080097.1	0	0	0	0	0	0	0	0	0	0	0	0	0	0	0	0	0	0	0	0	0	0	0	0
AC080097.2	0	0	0	0	0	1	0	0	1	0	0	0	0	0	0	0	0	0	0	0	0	0	1	0
AC080098.1	0	0	0	0	0	0	0	0	0	0	0	0	0	0	0	0	0	0	0	0	0	0	0	0
AC080100.1	0	0	0	0	0	0	0	0	0	0	0	0	0	0	0	0	0	0	0	0	0	0	0	0
AC080112.1	3	0	2	0	1	1	3	0	1	0	2	3	2	0	1	0	0	0	0	0	0	0	1	1
AC080112.2	11	5	9	15	10	14	53	39	51	36	20	28	42	19	8	13	17	35	58	79	80	101	123	304
AC080112.3	0	0	0	0	0	0	0	0	0	0	0	0	0	0	0	0	0	0	0	0	0	0	0	0
AC080112.4	21	33	35	25	34	41	102	66	104	74	47	31	30	25	19	19	18	25	21	28	22	31	39	113
AC080112.5	2	4	3	15	5	6	28	20	29	15	11	8	7	3	2	5	4	3	3	4	2	10	12	13
AC080125.1	1	0	0	0	0	0	0	0	0	0	0	0	0	0	0	0	0	0	0	0	0	0	0	0
AC080128.1	0	0	0	0	0	0	0	0	0	0	0	0	0	0	0	0	0	0	0	0	0	0	0	0
AC080128.2	67	65	74	114	95	141	238	120	244	162	107	119	74	50	30	51	50	74	34	19	40	41	64	229
AC080128.3	0	1	0	1	0	1	0	0	0	0	0	0	0	0	0	0	0	0	0	0	0	0	0	0
AC080129.1	0	0	0	0	0	0	0	0	0	0	0	0	1	0	0	0	0	0	0	0	0	0	0	0
AC080129.2	1	0	0	2	0	0	0	0	0	0	0	2	0	1	0	0	1	0	0	0	0	0	0	0
AC080132.1	0	0	0	0	0	0	7	1	5	0	4	3	0	0	0	1	0	0	1	0	0	0	1	4
AC080162.1	0	1	0	0	1	0	0	1	2	2	0	0	1	0	0	0	0	1	0	0	0	0	0	0
AC080188.1	0	0	0	1	0	0	0	0	0	1	0	0	0	0	0	1	0	0	0	0	0	0	0	0
AC080188.2	2	2	3	2	1	2	11	5	11	14	7	7	6	1	1	2	1	3	7	3	4	2	11	25
AC082650.1	0	0	0	0	0	0	0	0	0	0	0	0	0	0	0	0	0	0	0	0	0	0	0	0
AC082650.2	0	0	0	0	0	0	0	0	0	0	0	0	0	0	0	0	0	0	0	0	0	0	0	0
AC082651.1	0	0	0	0	0	0	5	2	4	7	1	2	0	0	0	0	0	0	0	0	1	4	1	5
AC082651.2	0	0	0	0	0	0	0	0	0	0	0	0	0	0	0	0	0	0	0	0	0	0	0	0
AC082651.3	0	1	0	0	1	0	0	0	0	0	0	0	0	0	1	3	0	1	0	0	0	0	0	0
AC082651.4	0	0	0	0	0	0	0	0	0	0	0	0	0	1	0	0	0	0	0	0	0	0	0	0
AC083760.1	0	0	0	0	0	0	0	0	0	0	0	0	0	0	0	0	0	0	0	0	0	0	0	0
AC083795.1	0	0	0	0	0	0	0	0	0	0	0	0	0	0	0	0	0	0	0	0	0	0	0	0
AC083795.2	0	0	0	0	0	0	0	0	0	0	0	0	0	0	0	0	0	0	1	0	0	0	0	0
AC083798.1	0	0	0	0	0	0	0	1	0	1	1	0	1	0	0	0	0	1	0	0	0	0	1	0
AC083798.2	681	854	761	881	1023	1123	2819	1951	3075	1956	1378	1378	990	570	371	537	430	600	402	420	671	569	892	2617
AC083799.1	71	64	84	80	97	117	157	92	127	126	97	98	73	57	29	44	33	53	24	20	40	35	55	217
AC083799.2	0	0	0	0	0	0	0	0	0	0	0	0	0	0	0	0	0	0	0	0	0	0	0	0
AC083800.1	0	0	0	0	0	0	0	0	0	0	0	0	0	0	0	0	0	0	0	0	0	0	0	0
AC083801.1	0	0	0	0	0	0	0	0	0	0	0	0	0	0	0	0	0	0	0	0	0	0	0	0
AC083801.2	0	0	0	0	0	0	0	0	0	0	0	0	0	0	0	0	0	0	0	0	0	0	0	0
AC083805.1	0	0	0	0	0	0	0	3	1	3	1	2	0	1	0	0	0	0	3	4	3	3	2	9
AC083805.2	0	0	1	0	0	0	0	0	1	3	0	0	0	0	0	0	0	0	1	2	1	2	3	8
AC083805.3	0	0	0	0	0	0	0	2	0	3	2	1	0	0	0	0	0	0	4	2	3	3	3	8
AC083806.1	0	0	0	0	0	0	0	0	0	0	0	0	0	0	0	0	0	0	0	0	0	0	0	0
AC083806.2	2	3	3	4	6	5	50	43	81	44	29	31	7	3	1	3	1	9	8	9	10	11	17	70
AC083806.3	0	0	0	0	0	0	0	0	1	0	0	0	1	0	0	0	0	0	0	0	0	0	0	0
AC083809.1	4	3	4	7	1	2	17	17	22	12	17	17	0	0	0	0	0	0	0	1	0	1	3	6
AC083822.1	0	0	0	0	0	0	0	0	0	0	0	0	0	0	0	0	0	0	0	0	0	0	0	0
AC083829.1	0	0	0	0	0	1	6	3	6	4	4	2	0	1	0	0	0	1	1	1	4	8	9	22
AC083836.1	0	0	0	0	0	0	0	0	0	0	0	0	0	0	0	0	0	0	0	0	0	0	0	0
AC083837.1	0	0	0	0	0	0	1	0	0	0	1	1	0	1	0	0	0	0	7	7	10	13	6	20
AC083841.1	0	0	0	0	0	0	0	0	0	0	0	0	0	0	0	0	0	0	0	0	0	0	0	0
AC083841.2	9	4	8	21	30	40	0	0	0	0	1	0	0	1	1	2	0	1	0	0	0	0	0	0
AC083841.3	0	0	0	0	0	0	0	0	0	0	0	0	0	0	0	0	0	0	0	0	0	0	0	0
AC083841.4	0	0	0	0	0	0	0	0	0	0	0	0	0	0	0	0	0	0	0	0	0	0	0	0
AC083843.1	0	0	0	0	0	0	0	0	0	1	0	0	0	0	1	0	0	0	0	0	0	0	0	0
AC083843.2	0	0	0	0	0	0	0	0	1	1	0	0	2	0	2	1	1	0	2	0	0	0	0	0
AC083843.4	4	2	4	1	1	2	2	0	1	2	0	3	4	1	1	1	3	6	2	1	2	0	3	6
AC083849.1	0	0	0	0	0	0	0	0	0	0	0	0	0	0	0	0	0	0	0	0	0	0	0	0
AC083849.2	0	0	0	0	0	0	0	0	0	0	0	0	0	0	0	0	0	0	0	0	0	0	0	0
AC083855.1	0	0	0	0	0	0	0	0	0	0	0	0	0	0	0	0	0	0	0	0	0	0	0	0
AC083855.2	54	91	45	65	90	61	404	244	370	397	258	265	28	18	5	8	10	9	2	2	3	9	6	33
AC083862.1	3	4	0	2	1	2	16	11	16	12	12	5	4	2	0	0	0	2	0	2	5	4	6	24
AC083862.2	142	150	137	167	189	221	833	564	845	514	393	389	235	136	91	119	96	128	71	104	126	118	155	459
AC083862.3	1	5	0	2	5	6	10	6	14	13	6	6	3	2	0	2	1	5	5	2	5	7	5	25
AC083863.1	3	1	2	1	4	2	3	3	0	2	1	1	1	1	0	0	1	0	0	1	2	0	2	2
AC083864.1	0	0	0	0	0	0	0	0	0	0	0	0	0	0	0	0	0	0	0	0	0	0	0	0
AC083864.2	0	0	0	0	0	0	0	0	0	0	0	0	0	0	0	0	0	0	0	0	0	0	0	0
AC083864.3	0	0	0	0	0	0	0	0	0	0	0	0	0	0	0	0	0	0	0	0	0	0	0	0
AC083864.4	0	0	0	0	0	0	0	0	0	0	0	0	0	0	0	0	0	0	0	0	0	0	0	0
AC083864.5	0	0	0	0	0	0	0	0	0	0	0	0	0	0	0	0	0	0	0	0	0	0	0	0
AC083867.1	0	0	0	0	0	0	0	0	0	0	0	0	0	0	0	0	0	0	0	0	0	0	0	0
AC083867.2	0	0	0	0	0	0	0	0	0	0	0	1	0	0	0	0	0	0	0	0	0	0	0	0
AC083867.3	0	0	0	0	0	0	0	0	0	0	0	0	0	0	0	0	0	0	0	0	0	0	0	0
AC083870.1	0	0	0	0	0	0	6	9	13	9	5	10	0	1	0	1	0	0	0	0	0	0	0	1
AC083873.1	12	6	21	17	20	26	59	46	77	66	39	32	14	10	6	7	9	11	29	35	28	43	63	179
AC083875.1	0	0	0	0	0	0	0	0	0	0	0	0	0	0	0	0	0	0	0	0	0	0	0	0
AC083880.1	14	13	18	18	21	19	40	28	39	30	27	23	22	18	6	8	3	8	2	1	2	3	6	18
AC083899.1	42	37	38	31	52	43	151	132	191	93	79	57	73	44	22	53	28	38	16	16	20	29	27	83
AC083899.2	0	0	0	0	0	0	0	0	0	0	0	0	1	0	0	0	0	1	0	0	1	0	0	0
AC083899.3	0	0	0	0	0	0	0	0	0	0	0	0	0	0	0	0	0	0	0	0	0	0	0	0
AC083900.1	0	0	0	0	0	0	1	0	1	1	0	1	0	0	0	0	0	0	1	0	0	0	2	0
AC083902.1	0	0	0	0	0	0	1	0	0	0	0	0	0	0	0	0	0	0	0	0	0	0	0	1
AC083904.1	0	0	0	0	0	0	1	0	0	0	0	0	0	0	0	0	0	1	0	0	0	0	0	0
AC083906.1	0	0	0	0	0	0	0	0	0	0	0	0	0	0	0	0	0	0	0	0	0	0	0	0
AC083906.2	0	0	0	0	0	0	0	0	0	0	0	0	0	0	0	0	0	0	0	0	0	0	0	0
AC083906.3	0	0	0	0	0	0	0	0	0	0	0	0	0	0	0	0	0	0	0	0	0	0	0	0
AC083906.4	0	0	0	0	0	0	0	0	0	0	0	0	0	0	0	0	0	0	0	0	0	0	0	0
AC083906.5	0	0	0	0	0	0	0	0	1	0	0	0	0	0	0	0	0	0	0	0	0	0	0	0
AC083923.1	0	0	0	0	0	0	0	0	0	0	0	0	0	0	0	0	0	0	0	0	0	0	0	0
AC083939.1	0	0	0	0	0	0	0	0	0	1	0	0	0	0	0	0	0	0	0	0	0	0	0	0
AC083964.1	12	17	15	16	24	16	0	0	0	0	0	0	23	13	12	12	13	12	9	19	21	13	33	72
AC083964.2	0	0	0	0	1	2	0	0	0	0	0	0	5	1	0	1	2	2	1	0	0	0	1	0
AC083967.1	0	0	0	0	0	0	0	0	1	0	0	0	0	0	0	0	0	0	0	0	0	0	1	1
AC083973.1	2	3	7	11	1	8	6	4	9	7	2	6	11	10	2	6	2	9	2	0	2	1	0	1
AC083977.1	0	0	0	0	0	0	0	0	0	0	0	0	0	0	0	0	0	0	0	0	0	0	0	0
AC083982.1	0	0	0	0	0	0	0	0	0	0	0	0	0	0	0	0	0	0	0	0	0	0	0	0
AC084017.1	0	0	0	0	0	0	0	0	0	0	0	0	0	0	0	0	0	0	0	0	0	0	0	0
AC084018.1	6	6	2	3	4	5	10	6	10	19	6	6	6	4	2	3	4	0	4	1	1	3	3	18
AC084018.2	12	6	9	8	19	6	57	37	41	48	27	26	17	12	6	6	12	9	10	12	10	18	28	73
AC084018.4	0	0	0	0	0	0	0	0	1	0	0	0	0	0	0	0	0	0	0	0	0	0	0	0
AC084024.1	0	0	0	0	0	0	0	0	0	0	0	0	0	0	0	1	0	0	0	0	0	1	0	0
AC084024.2	0	0	0	0	0	0	0	0	0	0	0	0	0	0	0	1	0	0	0	0	0	0	1	1
AC084024.3	629	622	528	641	714	838	2601	1706	2528	2600	2027	1797	361	201	130	215	187	244	442	389	553	500	851	3007
AC084024.4	2	3	5	1	3	3	1	1	1	2	1	4	0	0	0	0	0	1	0	0	1	0	2	2
AC084026.1	0	0	0	0	0	0	0	0	0	0	0	0	0	0	0	0	0	0	0	0	0	0	0	0
AC084026.2	0	0	0	0	0	0	2	0	2	4	2	2	3	0	1	3	0	0	1	0	0	2	2	3
AC084026.3	2	0	0	2	0	0	1	0	0	0	0	0	2	2	0	0	0	0	0	1	0	0	3	2
AC084030.1	0	0	0	2	0	0	0	0	0	0	0	0	0	0	0	0	0	0	0	0	0	0	0	0
AC084033.1	0	0	0	0	0	0	0	0	0	0	0	0	0	0	0	0	0	0	0	0	0	0	0	0
AC084033.2	1	0	0	0	0	0	0	0	0	0	0	0	0	0	0	0	0	0	0	0	0	0	0	0
AC084035.1	0	2	0	1	0	2	8	6	5	1	3	4	2	1	0	0	0	3	1	1	4	2	4	2
AC084036.1	6	3	2	4	5	6	3	2	4	3	4	1	10	8	3	4	4	2	0	0	0	0	1	3
AC084048.1	0	0	0	0	0	0	0	0	0	0	0	0	0	0	0	0	0	0	0	0	0	0	0	0
AC084064.1	0	0	0	0	0	0	0	0	0	0	0	0	0	0	0	0	0	0	0	0	0	0	0	0
AC084082.1	0	1	0	0	0	0	1	2	1	2	0	1	1	0	0	0	0	1	0	0	1	0	0	0
AC084083.1	0	1	0	0	0	0	0	0	0	1	3	0	1	0	0	1	0	0	1	0	0	0	0	0
AC084114.1	0	0	0	0	0	0	0	0	0	0	0	0	0	0	0	0	0	0	0	0	0	0	0	0
AC084116.1	0	0	0	0	0	0	0	0	0	0	0	0	0	0	0	0	0	0	0	0	0	0	0	0
AC084116.2	0	0	0	0	0	0	0	0	0	0	0	0	0	0	0	0	0	0	0	0	0	0	0	0
AC084116.3	0	2	0	0	0	0	0	0	0	0	0	0	0	0	0	0	0	0	0	0	0	0	0	0
AC084117.1	1	1	1	3	0	1	4	3	0	1	1	4	3	2	0	2	1	2	0	0	1	0	0	1
AC084121.1	0	0	0	0	0	0	0	0	0	0	0	0	0	0	0	0	0	0	0	0	0	0	0	0
AC084121.10	0	0	0	0	0	0	0	0	0	0	0	0	0	0	0	0	0	0	0	0	0	0	0	0
AC084121.11	0	0	0	0	0	0	0	0	0	0	0	0	0	0	0	0	0	0	0	0	0	0	0	0
AC084121.12	0	0	0	0	0	0	0	0	0	0	0	0	0	0	0	0	0	0	0	0	0	0	0	0
AC084121.13	0	0	0	0	0	0	0	0	0	0	0	0	0	0	0	0	0	0	0	0	0	0	0	0
AC084121.2	0	0	0	0	0	0	0	0	0	0	0	0	0	0	0	0	0	0	0	0	0	0	0	0
AC084121.3	0	0	0	0	0	0	0	0	0	0	0	0	0	0	0	0	0	0	0	0	0	0	0	0
AC084121.4	0	0	0	0	0	0	0	0	0	0	0	0	0	0	0	0	0	0	0	0	0	0	0	0
AC084121.5	0	0	0	0	0	0	0	0	0	0	0	0	0	0	0	0	0	0	0	0	0	0	0	0
AC084121.6	0	0	0	0	0	0	0	0	0	0	0	0	0	0	0	0	0	0	0	0	0	0	0	0
AC084121.7	0	0	0	0	0	0	0	0	0	0	0	0	0	0	0	0	0	0	0	0	0	0	0	0
AC084121.8	0	0	0	0	0	0	0	0	0	0	0	0	0	0	0	0	0	0	0	0	0	0	0	0
AC084121.9	0	0	0	0	0	0	0	0	0	0	0	0	0	0	0	0	0	0	0	0	0	0	0	0
AC084123.1	5	5	4	10	8	7	16	16	27	26	17	12	8	7	1	5	6	8	2	1	13	4	6	31
AC084125.1	48	56	52	43	60	64	102	85	113	54	60	72	89	25	33	28	29	41	33	35	49	41	47	165
AC084125.2	194	143	146	180	209	207	791	589	894	483	391	354	324	153	104	113	113	145	111	143	143	190	202	473
AC084125.3	0	0	0	0	0	0	0	0	0	0	0	0	0	0	0	0	0	0	0	0	0	0	0	0
AC084125.4	36	38	44	31	35	39	82	64	97	60	42	42	51	22	23	17	22	21	19	28	43	26	42	95
AC084128.1	0	0	0	0	0	0	0	0	0	0	0	0	0	0	0	0	0	0	0	0	0	0	0	0
AC084149.1	0	0	0	0	0	0	0	0	0	0	0	0	0	0	0	0	0	0	0	0	0	0	0	0
AC084167.1	0	0	0	0	0	0	0	0	0	0	0	0	0	0	0	0	0	0	0	0	0	0	0	0
AC084198.1	0	0	0	0	0	0	0	0	0	0	0	0	0	0	0	0	0	0	0	0	0	0	0	0
AC084198.2	0	0	0	0	0	0	0	0	0	0	0	0	0	0	0	0	0	0	0	0	0	0	0	0
AC084198.3	0	0	0	0	0	0	0	0	0	0	0	1	0	0	0	0	0	0	0	0	0	0	0	0
AC084211.1	0	0	0	0	0	0	0	0	0	0	0	0	0	0	0	0	0	0	0	0	0	0	0	0
AC084212.1	0	0	0	0	0	0	1	0	3	0	0	0	0	0	0	0	0	0	1	1	1	1	0	0
AC084262.1	0	0	0	1	0	0	0	0	0	0	0	0	0	2	1	0	0	1	0	0	0	0	0	1
AC084262.2	0	1	1	3	2	2	0	0	0	0	0	0	4	3	0	1	2	1	1	0	0	0	0	1
AC084277.1	0	0	0	0	0	0	0	0	0	0	0	0	1	1	0	0	0	1	0	0	0	0	0	0
AC084290.1	0	0	0	0	0	0	0	0	0	0	0	0	0	0	0	0	0	0	0	0	0	0	0	0
AC084291.1	0	0	0	0	0	0	0	0	0	0	0	0	0	0	0	0	0	0	0	0	0	0	0	0
AC084335.1	0	0	0	0	0	0	0	0	0	0	0	0	0	0	0	0	0	0	0	0	0	0	0	0
AC084337.1	2	3	2	1	3	2	8	6	6	4	7	4	5	1	4	0	4	2	1	2	2	8	2	4
AC084337.2	85	86	89	94	116	122	649	374	631	579	430	391	117	70	36	60	58	55	50	56	58	82	93	378
AC084346.1	0	0	0	0	0	0	0	0	0	0	0	0	0	0	0	0	0	0	0	0	0	0	0	0
AC084357.1	0	0	0	0	0	0	0	0	0	0	0	0	0	0	0	0	0	0	0	0	0	0	0	0
AC084357.2	0	2	0	1	1	2	12	5	7	6	1	5	2	0	0	0	3	1	0	2	2	6	0	10
AC084357.3	0	1	0	0	0	0	20	17	28	34	12	17	0	0	0	0	0	0	0	0	1	0	0	0
AC084361.1	0	0	0	0	0	0	0	0	0	0	0	0	0	0	0	0	0	0	0	0	0	0	0	0
AC084364.1	0	0	0	0	0	0	0	0	0	0	0	0	0	0	0	0	0	0	0	0	0	0	0	0
AC084364.2	0	0	0	0	0	0	0	0	0	0	0	0	0	0	0	0	0	0	0	0	0	0	0	0
AC084364.3	0	0	0	0	0	0	0	0	0	0	0	0	0	0	0	0	0	0	0	0	0	0	0	0
AC084364.4	0	0	0	0	0	0	0	0	0	0	0	0	0	0	0	0	0	0	0	0	0	0	0	0
AC084365.1	0	0	0	0	0	0	0	0	0	0	0	0	0	0	0	0	0	0	0	0	0	0	0	0
AC084368.1	0	0	0	0	0	0	0	0	0	0	0	0	0	0	0	0	0	0	0	0	0	0	0	0
AC084373.1	0	0	0	0	0	0	0	0	0	0	0	0	0	0	0	0	0	0	0	0	0	0	0	0
AC084375.1	1	0	1	1	2	2	0	0	0	0	0	0	0	0	0	0	0	0	0	0	0	0	0	0
AC084398.1	0	0	0	0	0	0	0	0	0	0	0	0	0	0	0	0	0	0	0	0	0	0	0	0
AC084398.2	4	3	6	6	3	6	56	39	47	27	29	26	6	10	2	8	12	14	6	2	13	10	13	50
AC084706.1	0	0	0	0	0	0	0	0	0	0	0	0	0	0	0	0	0	0	0	0	0	0	0	0
AC084724.1	0	0	2	2	0	0	1	2	0	0	0	0	0	1	0	0	0	0	0	0	0	0	0	0
AC084734.1	0	0	0	0	0	0	0	0	0	0	0	0	0	0	0	0	0	0	0	0	0	0	0	1
AC084740.1	0	0	0	0	0	0	0	0	0	0	0	0	0	0	0	0	0	0	0	0	0	0	0	0
AC084741.1	0	0	0	0	0	0	1	0	2	4	1	2	0	0	0	0	0	0	0	0	0	0	0	0
AC084752.1	0	0	0	0	0	0	0	0	0	0	0	0	0	0	0	0	0	0	0	0	0	0	0	0
AC084754.1	1	1	1	0	0	0	0	2	2	3	1	0	2	1	0	1	0	0	0	1	0	0	2	1
AC084756.1	23	17	26	29	29	27	43	35	53	32	21	36	23	18	11	22	9	8	6	5	7	9	12	29
AC084757.1	3	7	5	8	9	9	8	5	11	7	6	5	7	4	2	6	3	4	2	1	7	2	7	30
AC084757.2	1	1	0	0	1	0	4	2	4	1	1	2	1	2	0	1	0	2	1	0	0	0	1	6
AC084757.3	4	4	4	6	5	10	16	10	14	12	13	7	2	1	0	0	0	1	13	8	11	17	30	88
AC084757.4	0	0	0	0	0	0	0	0	0	0	0	0	0	0	0	0	0	0	0	0	0	0	0	1
AC084759.1	0	0	0	0	0	0	0	0	0	0	0	0	0	0	0	0	0	0	0	0	0	0	0	0
AC084759.2	0	0	0	0	0	0	0	0	0	0	0	0	0	0	0	0	0	0	0	0	1	0	0	0
AC084759.3	0	0	0	0	0	0	0	0	0	0	0	0	0	0	0	0	0	0	0	0	0	0	0	0
AC084768.1	0	0	0	0	0	0	6	1	4	3	4	2	0	0	0	0	0	0	0	0	0	0	0	0
AC084768.2	0	0	0	0	0	0	0	0	0	0	0	0	0	0	0	0	0	0	0	0	0	0	0	0
AC084781.1	0	0	0	0	0	0	0	0	0	0	0	0	0	0	0	0	0	0	0	0	0	0	0	0
AC084781.2	0	0	0	0	0	0	0	0	0	0	0	0	0	0	0	0	0	0	0	0	0	0	0	0
AC084782.1	11	2	6	9	11	10	34	15	37	24	19	25	17	6	5	4	3	7	1	4	10	7	5	27
AC084782.2	0	0	0	0	0	0	0	1	0	0	1	0	1	0	0	0	0	0	0	0	0	1	0	0
AC084782.3	0	1	0	1	0	0	2	1	0	0	0	1	1	0	0	0	0	0	0	0	0	0	1	4
AC084783.1	0	0	0	0	0	0	0	0	0	0	0	1	1	0	0	0	0	0	0	2	0	1	0	1
AC084809.2	0	0	0	0	0	0	0	0	0	0	0	0	1	1	0	1	0	3	0	0	0	0	0	0
AC084816.1	0	0	0	0	0	0	11	4	14	12	10	15	0	0	0	0	0	0	0	0	0	0	0	0
AC084819.1	0	0	0	0	0	0	1	0	0	0	1	0	0	0	0	0	0	0	0	0	0	0	0	0
AC084824.1	0	0	0	0	0	0	0	0	0	0	0	0	0	0	0	0	0	0	0	0	0	0	0	0
AC084824.2	246	256	234	288	322	395	1104	714	1093	800	714	626	243	119	58	122	105	138	197	169	256	256	391	1165
AC084824.3	0	0	0	0	0	0	0	0	0	0	0	1	0	0	0	0	0	0	0	0	0	0	0	0
AC084824.4	0	1	0	0	1	0	0	0	1	2	0	1	0	0	1	1	0	1	0	0	0	0	1	0
AC084824.5	36	62	33	60	60	57	151	97	219	133	90	84	62	42	27	36	26	45	44	34	50	64	69	223
AC084824.6	2	2	1	2	3	2	3	2	8	2	4	2	5	3	0	0	1	2	0	1	1	0	5	7
AC084834.1	0	0	0	0	0	0	0	0	0	0	0	0	0	0	0	0	0	0	0	0	0	0	0	0
AC084838.1	0	0	0	0	0	0	0	0	0	0	0	0	0	0	0	0	0	0	0	0	0	0	0	0
AC084851.1	0	0	0	0	0	0	1	1	0	0	0	0	0	0	0	0	0	0	0	0	0	0	0	0
AC084851.2	0	0	0	0	0	0	0	0	0	0	0	0	0	0	0	0	0	0	0	0	0	0	0	0
AC084851.3	0	0	0	0	0	0	0	0	0	0	0	0	0	0	0	0	0	0	0	0	0	0	0	0
AC084851.4	0	0	0	0	0	0	0	0	0	0	0	0	0	0	0	0	0	0	0	0	0	0	0	0
AC084854.1	0	0	0	0	0	0	0	0	0	0	0	0	0	0	0	0	0	0	0	0	0	0	0	0
AC084855.1	1	0	0	1	1	0	3	0	2	3	0	3	0	0	0	0	0	0	0	0	2	0	0	1
AC084855.2	1	0	0	0	0	0	1	1	0	2	1	0	0	0	0	0	0	0	0	0	0	0	0	0
AC084864.1	0	0	0	0	0	0	0	0	0	0	0	0	1	0	0	0	0	0	0	0	0	0	0	0
AC084864.2	0	0	0	0	0	0	0	0	0	0	0	0	0	0	0	0	1	0	0	0	0	0	0	0
AC084866.1	0	0	0	0	1	0	0	0	0	0	0	0	5	1	3	4	0	5	3	2	6	5	3	11
AC084866.2	0	0	0	0	0	0	0	0	0	0	0	0	0	0	0	0	0	0	0	0	0	0	0	0
AC084871.1	0	1	0	2	0	1	0	0	1	0	0	0	0	1	0	0	0	1	0	0	0	0	0	0
AC084871.2	0	1	1	0	0	0	0	0	0	0	0	0	1	0	0	0	0	0	1	0	0	0	0	0
AC084871.3	0	0	0	0	0	0	0	0	0	0	0	0	0	0	0	0	0	0	0	0	0	0	0	0
AC084871.4	0	0	0	0	0	0	0	0	0	0	0	0	0	1	0	0	0	0	1	0	0	0	0	2
AC084876.1	16	17	11	12	25	18	65	22	52	39	24	32	40	27	13	9	17	22	16	4	13	21	20	53
AC084876.2	1	2	2	3	4	5	19	12	14	14	9	16	10	4	1	5	4	3	6	3	3	1	1	13
AC084877.1	0	0	0	0	0	0	0	0	0	0	0	0	0	0	0	0	0	0	0	0	0	0	0	0
AC084878.1	0	0	0	0	0	0	0	0	0	0	0	0	0	0	0	0	0	0	0	0	0	0	0	0
AC084879.1	0	0	0	0	0	0	0	0	0	0	0	0	0	0	0	0	0	0	0	0	0	0	0	0
AC084879.2	0	0	0	0	1	0	0	0	0	0	0	0	0	0	0	0	0	0	0	0	0	0	0	0
AC084879.3	0	0	0	0	0	0	0	0	0	0	0	0	0	0	0	0	0	0	0	0	0	0	0	0
AC084880.1	0	0	3	3	5	2	10	6	12	3	5	7	7	3	1	3	3	5	5	4	11	14	19	40
AC084880.2	0	0	0	0	0	0	0	0	0	0	0	0	0	0	0	0	0	0	0	0	0	0	0	0
AC084880.3	0	0	0	0	0	0	0	0	0	0	0	0	0	0	0	0	0	0	2	0	0	0	0	0
AC084880.4	0	0	0	0	0	0	0	0	0	0	0	0	0	0	0	0	0	0	0	0	0	0	0	1
AC084882.1	0	0	0	0	0	0	0	0	0	0	0	0	0	0	0	0	0	0	0	0	0	0	0	0
AC087045.1	0	0	0	0	0	0	1	0	0	0	0	0	0	0	0	0	0	0	0	0	0	0	0	0
AC087045.2	0	0	0	0	0	0	0	0	0	0	0	0	0	0	0	0	0	0	0	1	0	1	0	2
AC087045.3	0	0	0	0	0	0	0	1	0	0	0	0	0	0	0	0	0	0	0	0	0	0	1	0
AC087071.1	0	0	1	0	0	0	0	0	0	0	0	0	0	0	0	0	0	0	0	0	0	0	0	0
AC087071.2	50	59	54	74	98	108	225	140	206	88	58	52	99	51	32	66	46	81	9	11	17	17	26	49
AC087072.1	0	0	1	1	2	0	3	3	3	2	1	1	2	1	0	2	0	0	0	0	0	1	1	4
AC087072.2	0	0	0	0	0	0	0	0	0	0	0	0	0	0	0	0	0	0	0	0	0	0	0	0
AC087073.1	0	0	0	0	0	0	0	0	0	0	0	0	0	0	0	0	0	0	0	0	0	0	0	0
AC087163.1	0	0	0	0	0	0	0	0	0	0	0	0	0	0	0	0	0	0	0	0	0	0	0	0
AC087163.2	0	0	0	1	0	1	3	1	1	1	0	0	1	0	0	0	0	0	0	0	0	0	0	1
AC087163.3	21	27	12	31	24	30	68	48	56	49	37	39	11	5	0	4	9	15	19	18	18	28	29	96
AC087164.1	97	113	104	113	136	164	315	202	341	232	133	140	93	29	12	28	26	33	63	61	96	83	97	240
AC087164.2	120	127	127	133	158	175	653	469	625	422	372	382	104	73	38	60	48	83	115	111	156	167	237	635
AC087175.1	1	0	0	0	0	0	8	1	1	3	1	1	1	0	0	0	0	0	0	0	0	0	0	5
AC087190.1	18	20	18	23	15	16	40	30	38	27	16	18	33	17	13	20	22	16	12	15	23	30	34	98
AC087190.2	0	0	0	0	0	0	7	2	1	3	2	4	2	1	0	1	0	0	0	1	0	1	0	1
AC087190.3	215	258	241	308	294	323	682	486	738	434	468	503	556	365	224	273	258	297	205	247	317	338	501	1282
AC087203.1	0	0	0	0	0	0	0	0	0	0	0	0	0	0	0	0	0	0	0	0	0	0	0	0
AC087203.2	0	0	0	0	0	0	0	0	0	0	0	0	0	0	0	0	0	0	0	0	0	0	0	0
AC087203.3	0	0	0	0	0	0	0	0	0	0	0	0	1	0	0	0	0	0	1	0	1	1	2	2
AC087222.1	3	0	1	0	0	0	2	6	7	1	2	0	1	1	0	0	0	0	1	0	0	1	0	0
AC087235.1	0	0	0	0	0	0	0	0	1	1	0	0	0	0	0	0	0	0	0	0	0	0	1	1
AC087235.2	0	0	0	0	0	0	1	0	1	0	0	2	0	0	0	0	0	0	0	0	0	0	0	0
AC087239.1	0	0	1	0	0	0	7	1	2	3	2	2	2	1	0	1	0	2	2	1	1	2	5	8
AC087241.1	0	0	0	0	0	0	0	0	0	0	0	0	0	0	0	0	0	0	0	0	0	0	0	0
AC087241.2	0	0	0	0	0	0	0	0	1	3	1	1	1	0	0	0	0	0	0	0	0	0	0	1
AC087242.1	0	0	0	0	0	0	0	0	0	0	0	0	0	0	0	0	0	0	0	0	0	0	0	0
AC087245.1	0	0	0	0	0	0	0	0	0	0	0	0	0	0	0	0	0	0	0	0	0	0	0	0
AC087257.1	0	0	3	0	0	0	0	2	1	2	0	0	3	3	0	0	1	0	2	0	0	0	1	3
AC087257.2	0	0	0	0	0	1	0	0	1	0	0	0	1	0	0	1	0	0	0	0	0	0	0	2
AC087258.1	0	0	0	0	0	0	0	0	0	0	0	0	0	0	0	0	0	0	0	0	0	0	0	0
AC087260.1	0	0	0	0	0	0	0	0	0	0	0	0	0	0	0	0	0	0	0	0	0	0	0	0
AC087269.1	0	0	0	0	0	0	0	0	0	0	0	0	0	0	0	0	0	0	0	0	0	0	0	0
AC087269.2	0	0	0	0	0	0	0	0	0	0	0	0	0	0	0	0	0	0	0	0	0	0	0	0
AC087269.3	0	0	0	0	0	0	0	0	0	0	0	0	0	0	0	0	0	0	0	0	0	0	0	1
AC087272.1	0	0	0	0	0	0	0	0	0	0	0	0	0	0	0	0	0	0	0	0	0	0	0	0
AC087273.1	0	0	0	0	0	0	0	0	0	0	0	0	1	0	0	2	1	1	0	0	0	0	0	0
AC087273.2	0	0	0	0	0	0	0	0	0	0	0	0	2	0	0	0	0	0	0	0	0	0	0	0
AC087276.1	0	0	0	0	0	0	0	0	0	0	0	0	0	0	0	0	0	0	1	0	0	0	1	0
AC087276.2	0	1	0	0	0	0	1	0	0	0	1	0	0	0	0	0	1	0	0	0	0	0	1	0
AC087276.3	182	219	218	291	351	332	926	601	903	715	487	427	268	175	86	166	140	164	173	153	208	210	309	1024
AC087276.4	20	25	23	22	31	30	27	19	32	15	9	7	18	2	5	8	7	13	8	10	6	12	7	27
AC087277.1	0	0	0	0	0	0	0	0	0	0	0	0	0	0	0	0	0	0	0	0	0	0	0	0
AC087277.2	0	0	1	0	0	0	0	0	0	0	0	0	0	0	0	0	0	0	0	0	0	0	0	0
AC087280.1	0	0	0	0	0	0	0	0	0	0	0	0	0	0	0	0	0	0	0	0	0	0	0	0
AC087280.2	2	6	7	5	4	4	62	22	55	28	21	24	5	3	1	1	5	8	8	6	11	9	23	47
AC087283.1	9	5	2	4	9	6	37	15	37	26	19	23	4	5	1	4	4	1	1	4	4	3	14	23
AC087283.2	0	0	0	0	0	0	0	0	0	0	0	0	0	0	0	0	0	0	0	0	0	0	0	0
AC087284.1	0	0	0	0	0	0	0	0	0	0	0	0	0	0	0	0	0	0	0	0	0	0	0	0
AC087284.2	0	0	0	0	0	0	0	0	0	0	0	0	0	0	0	0	0	0	0	0	0	0	0	0
AC087286.1	0	0	0	0	0	0	0	0	0	0	0	0	0	0	0	0	0	0	0	0	0	0	0	0
AC087286.2	0	0	0	0	0	0	0	0	0	0	1	0	0	0	1	0	0	0	2	0	1	2	0	2
AC087286.3	26	55	41	48	53	63	131	94	145	55	24	15	34	17	13	11	18	24	12	24	22	35	27	49
AC087286.4	0	0	0	0	0	0	0	0	0	0	0	0	1	0	0	0	0	0	0	0	0	0	0	0
AC087289.1	8	9	9	12	12	15	41	24	32	21	22	21	11	1	4	4	7	7	17	14	17	9	26	41
AC087289.2	40	35	41	36	46	55	151	84	117	123	92	82	52	21	21	28	19	28	29	35	56	50	73	246
AC087289.3	1000	967	965	1239	1372	1449	4392	2864	4508	3205	2477	2399	1178	610	318	565	607	646	1066	972	1412	1395	2107	6628
AC087289.4	7	7	1	3	11	8	8	5	14	5	5	4	8	3	2	5	6	5	10	7	5	13	9	22
AC087289.5	141	101	116	105	126	152	77	57	95	67	45	50	171	62	77	57	44	64	40	40	57	87	97	236
AC087292.1	0	0	0	0	0	0	0	0	0	0	0	0	0	0	0	0	0	0	0	0	0	0	0	0
AC087292.2	123	130	109	130	145	182	272	169	296	135	164	174	83	52	46	39	37	46	67	63	102	95	145	293
AC087294.1	3	1	3	3	5	5	39	28	44	18	14	16	9	5	2	3	2	3	5	3	6	4	9	40
AC087301.1	1	1	0	0	0	0	0	0	0	0	0	0	1	0	0	0	0	0	0	0	0	1	0	1
AC087311.1	0	1	0	0	1	0	0	0	0	0	0	0	0	0	1	1	0	0	0	0	0	0	0	0
AC087311.2	0	0	0	0	0	0	0	0	0	0	0	0	0	0	0	0	0	0	0	0	0	0	0	0
AC087312.1	0	0	0	0	0	0	0	0	0	0	0	0	0	0	0	0	0	0	0	0	0	0	0	0
AC087318.1	0	0	0	0	0	0	0	0	0	0	0	0	0	0	0	0	0	0	0	0	0	0	0	0
AC087321.1	0	0	0	0	0	0	0	0	0	0	0	0	0	0	0	0	0	0	0	0	0	0	0	0
AC087341.1	0	0	0	0	0	0	0	0	0	0	0	0	0	0	0	0	0	0	0	0	0	0	0	0
AC087343.1	9	11	17	18	19	25	44	29	42	43	46	33	7	2	2	4	1	4	6	2	4	6	12	35
AC087354.1	0	0	0	0	0	0	0	0	0	0	0	0	0	0	0	0	0	0	0	0	0	0	0	0
AC087359.1	0	0	0	0	0	0	1	0	0	0	1	0	0	0	0	0	0	0	1	0	0	0	0	0
AC087360.1	0	0	0	0	0	0	0	0	0	0	0	0	0	0	0	0	0	0	0	0	0	0	0	0
AC087362.1	56	51	54	64	51	64	94	64	115	76	43	44	22	9	15	24	13	24	16	33	38	29	35	101
AC087362.2	4	7	7	5	5	9	6	11	7	8	2	1	9	4	4	4	5	0	2	4	1	8	1	10
AC087369.1	0	0	0	0	0	0	2	1	2	1	0	0	0	0	0	0	0	0	0	0	0	0	0	0
AC087369.2	1	0	1	0	0	0	1	0	0	0	1	0	0	0	0	0	0	0	0	0	0	0	0	0
AC087373.1	0	0	0	0	0	0	0	0	0	0	0	0	0	0	0	0	0	0	0	0	0	0	0	0
AC087379.1	0	0	0	0	0	0	0	0	0	0	0	0	0	0	0	0	0	0	0	0	0	0	0	0
AC087379.2	0	0	0	0	0	0	0	0	0	0	0	0	0	0	0	0	0	0	0	0	0	0	0	0
AC087385.1	0	2	0	0	0	1	1	4	0	0	1	1	1	1	0	0	0	0	0	0	2	0	1	0
AC087385.2	0	0	0	0	2	2	6	3	3	5	2	3	1	1	0	3	1	0	0	0	0	0	2	6
AC087385.3	0	0	0	0	0	0	0	0	1	1	0	0	0	0	0	0	1	0	0	0	0	0	0	0
AC087386.1	0	0	0	0	0	0	0	0	0	0	0	0	0	0	0	0	0	0	0	0	0	0	0	0
AC087386.2	0	0	0	0	0	0	0	0	0	0	0	0	0	0	0	0	0	0	0	0	0	0	0	0
AC087392.1	9	8	12	13	19	13	0	0	1	1	0	0	1	0	0	0	1	0	0	0	0	0	0	0
AC087392.2	0	0	0	0	0	0	0	0	0	0	0	0	0	0	0	0	0	0	0	0	0	0	0	0
AC087392.3	1	1	0	0	1	0	2	2	9	4	5	5	0	0	1	0	0	0	0	1	0	0	1	6
AC087392.4	0	1	0	2	0	0	3	1	6	0	1	0	1	0	0	0	0	1	1	0	0	1	1	1
AC087392.5	1	0	1	0	1	0	3	5	4	3	2	2	2	0	0	1	1	0	0	0	0	2	1	4
AC087393.1	0	0	0	0	0	0	0	0	0	0	0	0	0	0	0	0	0	0	0	0	0	0	0	0
AC087393.2	361	383	389	411	446	515	1088	751	1145	653	586	681	408	216	130	188	169	176	264	223	426	360	533	1342
AC087393.3	0	0	0	0	0	0	0	0	0	0	0	0	0	0	0	0	0	0	0	0	0	0	0	0
AC087397.1	0	0	0	0	0	0	0	0	0	0	0	0	0	0	0	0	0	0	0	0	0	0	0	0
AC087399.1	0	0	0	0	0	0	0	0	0	0	0	0	0	0	0	0	0	0	0	0	0	0	0	0
AC087427.1	0	0	0	0	0	0	0	0	0	0	0	0	0	0	0	0	0	0	0	0	0	0	0	0
AC087428.1	0	0	0	0	0	0	0	0	0	0	0	0	0	0	0	0	0	0	0	0	0	0	0	0
AC087430.1	0	0	0	0	0	0	0	0	0	0	0	0	0	0	0	0	0	0	0	0	0	0	0	0
AC087439.1	6	9	6	3	6	14	120	83	146	118	92	87	17	10	5	13	7	11	30	27	35	35	46	197
AC087439.2	0	0	0	0	0	0	0	0	0	0	0	0	0	0	0	0	0	0	0	0	0	0	1	0
AC087441.1	0	0	0	0	0	0	0	0	0	0	0	0	0	0	0	0	0	0	0	0	0	0	0	0
AC087441.2	0	0	0	0	0	1	0	0	0	0	0	1	0	0	0	0	0	0	0	0	0	0	0	0
AC087441.3	0	0	0	0	0	0	0	0	0	0	0	0	0	0	0	0	0	0	0	0	0	0	0	0
AC087442.1	0	0	0	0	0	0	0	1	1	0	0	1	0	0	0	0	0	0	0	1	1	0	1	1
AC087457.1	0	0	0	0	0	0	0	0	1	0	0	0	0	0	0	0	1	0	1	3	0	0	2	4
AC087463.2	0	0	0	0	0	0	0	0	0	0	0	0	0	0	0	0	0	0	0	0	0	0	0	0
AC087463.3	0	0	0	0	0	0	0	0	0	0	0	0	0	0	0	0	0	0	0	0	0	0	0	0
AC087465.1	0	0	0	0	0	0	0	0	0	0	0	0	0	0	0	0	0	0	0	0	0	0	0	0
AC087468.1	0	0	0	0	0	0	0	0	0	0	0	0	0	0	0	0	0	0	0	0	0	0	0	0
AC087468.2	0	0	0	0	0	0	0	0	0	0	0	0	0	0	0	0	0	0	0	0	0	0	0	0
AC087473.1	0	0	0	0	0	0	0	0	1	0	0	1	0	0	0	0	0	0	0	0	0	0	1	2
AC087477.1	12	15	10	15	16	11	31	41	47	57	53	41	10	8	0	3	2	7	4	1	10	6	12	57
AC087477.2	2	0	0	0	1	1	35	17	32	11	22	14	0	0	0	0	2	0	3	1	1	1	4	7
AC087477.3	0	0	0	0	0	0	0	0	0	0	0	0	0	0	0	0	0	0	0	0	0	0	0	0
AC087477.4	0	0	0	0	0	0	0	0	0	0	0	0	0	0	0	0	0	0	0	0	0	0	0	0
AC087477.5	1	0	0	0	0	0	1	0	0	0	0	0	0	0	0	0	0	0	1	0	0	0	0	0
AC087477.6	0	0	0	1	0	1	1	0	0	1	1	0	0	0	0	0	0	0	0	0	0	0	0	2
AC087477.7	0	0	0	0	0	0	0	0	0	0	0	0	0	0	0	0	0	0	0	0	0	0	0	0
AC087481.1	1	0	0	0	0	0	10	12	13	12	4	14	0	0	0	0	0	0	2	5	2	1	3	11
AC087481.2	0	0	0	0	0	0	2	2	3	4	1	0	0	0	0	0	0	0	2	0	0	0	1	4
AC087482.1	0	0	0	0	0	2	21	11	23	16	6	10	3	1	1	2	5	0	5	4	5	4	2	21
AC087490.1	0	0	0	0	0	0	0	0	0	0	0	0	0	0	0	0	0	0	0	0	0	0	0	0
AC087491.1	0	0	1	0	0	0	3	2	3	2	1	0	0	0	0	0	0	0	0	0	0	0	0	0
AC087498.1	0	0	0	0	0	0	0	0	0	0	0	0	0	0	0	0	0	0	0	0	0	0	0	0
AC087498.2	0	0	0	0	0	0	0	0	0	0	0	0	0	0	0	0	0	0	0	0	0	0	0	0
AC087499.1	0	0	0	0	0	0	0	0	0	0	0	0	0	0	0	0	0	0	0	0	0	0	0	0
AC087499.2	0	0	0	0	0	1	35	18	42	20	12	11	0	0	0	0	0	0	0	0	2	1	0	0
AC087499.3	0	0	0	0	0	0	0	0	0	0	0	0	0	0	0	0	0	0	0	0	0	0	0	0
AC087499.4	29	30	20	28	27	52	168	111	178	155	119	92	30	17	11	24	28	29	26	16	25	23	45	144
AC087499.5	0	0	0	0	0	0	8	2	10	5	1	2	0	0	0	0	0	0	0	0	0	0	0	0
AC087499.6	0	0	0	0	0	0	0	0	0	0	0	0	0	0	0	0	0	0	0	0	0	0	0	0
AC087499.7	0	0	0	0	0	0	27	13	27	25	19	7	0	0	0	0	0	0	0	0	0	0	0	0
AC087500.1	1	1	2	3	5	7	4	1	3	1	1	2	2	1	0	0	0	0	5	5	6	6	8	29
AC087500.2	0	0	0	0	0	0	0	0	0	0	0	0	0	0	0	0	0	0	0	0	0	0	0	0
AC087501.1	0	0	0	1	0	0	0	0	0	0	0	0	0	0	0	0	0	0	0	0	0	0	0	1
AC087501.2	0	0	0	1	0	0	0	0	0	1	0	0	0	0	0	0	1	0	0	0	0	0	0	0
AC087501.3	0	0	0	0	0	0	0	0	0	0	0	0	0	0	0	0	0	0	0	0	0	0	0	0
AC087501.4	8	4	7	4	9	5	41	25	36	26	29	40	2	4	2	0	0	2	2	6	12	16	11	28
AC087516.1	0	0	0	0	0	0	0	0	0	0	0	0	0	0	0	0	0	0	0	0	0	0	0	0
AC087516.2	0	0	0	0	0	0	0	0	0	0	0	0	0	0	0	0	0	0	0	0	0	0	0	0
AC087518.1	0	0	0	0	0	0	0	0	0	0	0	0	0	0	0	0	0	0	0	0	0	0	0	0
AC087521.1	1	0	2	2	1	2	0	0	0	0	0	0	0	0	0	2	0	0	0	0	0	0	3	5
AC087521.2	61	46	60	65	90	89	90	37	94	65	41	36	40	13	24	28	25	33	22	11	18	21	10	87
AC087521.3	2	2	1	3	2	1	8	1	5	5	0	3	3	2	1	1	1	2	1	2	3	0	0	7
AC087521.4	509	520	468	656	869	858	897	623	872	710	550	608	330	219	128	214	217	282	106	114	165	146	226	776
AC087533.1	25	29	26	32	36	39	161	75	150	130	75	96	30	13	8	18	9	15	18	14	38	27	33	119
AC087564.1	0	1	0	1	1	3	41	19	43	31	16	23	0	0	0	0	0	0	9	5	14	8	12	19
AC087565.1	0	0	0	0	0	0	0	0	0	0	0	0	0	0	0	0	0	0	0	0	0	0	0	0
AC087565.2	0	0	0	0	0	0	0	0	0	0	0	0	0	0	0	0	0	0	0	0	0	0	0	0
AC087575.1	0	0	0	0	0	0	0	0	0	0	0	0	0	0	0	0	0	0	0	0	0	0	0	0
AC087579.1	0	0	0	0	0	0	0	0	0	0	0	0	0	0	0	0	0	0	0	0	0	0	0	0
AC087588.1	0	1	0	0	0	0	0	0	0	0	0	0	0	0	0	0	0	0	0	0	0	0	0	0
AC087588.2	1	2	4	4	3	0	0	0	0	0	0	0	2	3	0	3	1	1	0	0	0	0	0	1
AC087588.3	124	116	118	122	145	150	438	292	433	275	169	176	183	98	56	93	97	101	55	59	71	66	122	382
AC087591.1	0	0	0	0	0	0	0	0	0	0	0	0	0	0	0	0	0	0	0	0	0	0	0	0
AC087612.1	0	0	0	0	0	0	0	1	0	0	0	0	0	1	0	0	0	0	0	0	0	0	0	2
AC087620.1	0	0	0	0	0	0	1	0	0	0	1	0	0	1	0	1	0	0	0	0	0	0	0	0
AC087623.1	38	44	44	41	57	39	106	68	101	48	30	37	0	0	0	1	0	1	10	9	19	13	19	43
AC087623.2	3	8	4	5	12	6	25	22	30	18	9	13	19	5	8	6	4	4	9	5	15	11	15	53
AC087623.3	74	113	86	97	118	134	47	39	60	39	23	35	119	65	30	55	38	67	7	6	10	7	17	42
AC087627.1	0	0	0	0	0	0	4	1	1	0	1	2	0	0	0	0	0	0	0	0	0	0	0	2
AC087632.1	0	0	0	1	0	1	3	0	1	2	0	0	0	0	0	0	0	1	0	0	0	0	1	0
AC087632.2	708	709	703	792	964	1042	2513	1461	2334	2314	1755	1691	914	562	291	478	417	467	737	672	995	748	1449	4997
AC087633.1	0	0	0	0	0	0	16	10	20	13	10	16	0	0	0	0	0	0	0	0	0	0	0	0
AC087633.2	63	57	63	57	74	98	212	156	240	151	145	118	33	13	8	17	14	15	32	32	41	46	62	172
AC087636.1	0	0	0	0	0	0	4	1	3	5	1	1	0	0	0	0	0	0	0	0	0	0	0	0
AC087638.1	0	0	0	0	0	0	0	0	0	0	0	0	0	0	0	0	0	0	0	0	0	0	0	0
AC087639.1	0	0	0	0	0	0	0	0	0	0	0	0	0	0	0	0	0	0	0	0	0	0	0	0
AC087639.2	0	0	0	0	0	0	0	0	1	1	0	0	1	0	1	0	0	0	0	0	0	0	2	0
AC087641.1	0	0	0	0	0	0	0	0	0	0	0	0	0	0	0	0	0	0	0	0	0	0	0	0
AC087645.1	0	0	0	0	0	0	0	0	0	0	0	0	0	0	0	0	0	0	0	0	0	0	0	0
AC087645.2	0	1	0	0	0	0	2	1	2	4	0	1	0	0	0	0	1	0	6	5	1	5	2	15
AC087645.3	0	0	0	0	0	0	0	0	0	0	0	0	0	0	0	0	0	0	0	0	0	0	0	0
AC087645.4	0	0	1	0	0	0	0	0	0	0	0	0	0	0	0	0	0	0	0	0	0	0	0	0
AC087650.1	1	0	0	2	4	0	2	2	0	2	4	2	0	0	0	0	0	0	0	0	0	1	0	2
AC087664.1	0	0	0	0	0	0	1	0	0	1	0	1	0	0	0	0	0	0	0	0	0	0	0	0
AC087664.2	0	0	0	0	0	0	0	0	0	0	0	0	0	0	0	0	0	0	0	0	0	0	0	0
AC087664.3	0	0	0	0	0	0	0	0	0	0	0	0	0	0	0	0	0	0	0	0	0	0	0	0
AC087667.1	0	0	0	0	0	0	0	0	0	0	0	0	1	0	0	0	0	0	0	0	0	0	0	0
AC087672.1	0	0	0	0	0	0	0	0	0	1	0	0	0	0	0	0	0	0	0	0	0	0	0	0
AC087672.2	0	0	0	0	0	0	0	1	0	1	1	0	0	0	0	0	0	0	0	2	0	0	0	1
AC087683.1	0	0	0	0	0	2	0	0	1	0	0	0	0	0	0	0	1	0	0	0	0	0	0	0
AC087683.2	0	1	0	0	1	0	2	0	2	3	5	1	2	2	0	0	0	2	0	1	0	0	1	3
AC087683.3	0	0	0	0	0	0	1	0	1	1	0	0	2	0	0	0	0	0	0	0	0	1	0	0
AC087685.1	0	0	0	0	0	0	0	0	0	0	0	0	0	0	0	0	0	0	0	0	0	0	0	0
AC087687.1	0	0	0	0	0	0	0	0	0	0	0	0	0	0	0	0	0	0	0	0	0	0	0	0
AC087698.1	0	0	0	0	0	0	0	0	0	0	0	0	0	0	0	0	0	0	0	0	0	0	0	0
AC087699.1	0	0	0	0	0	0	0	0	0	0	0	0	0	0	0	0	0	0	0	0	0	0	0	0
AC087721.1	2	0	0	0	0	0	0	1	0	0	0	0	0	0	0	0	0	0	0	0	0	0	0	0
AC087721.2	2654	2560	2810	2918	3527	3891	6722	4410	6937	5735	4142	3971	2442	1520	890	1389	1067	1445	1447	1388	1935	1762	2613	8123
AC087741.1	0	1	0	0	0	1	9	4	9	6	0	1	1	0	0	0	0	0	1	4	6	4	6	18
AC087741.2	0	2	0	2	2	1	0	1	0	1	0	1	2	1	3	1	2	2	1	0	0	1	2	1
AC087741.3	7	3	4	2	4	2	21	9	15	6	15	11	12	12	4	4	8	6	4	5	8	7	7	17
AC087742.1	0	0	2	0	0	1	0	0	0	1	0	0	0	0	2	0	0	0	0	1	0	0	0	2
AC087749.1	0	0	0	0	0	0	0	0	0	0	0	0	0	0	0	0	0	0	0	0	0	0	0	0
AC087749.2	0	0	0	0	0	0	0	0	0	0	0	0	0	0	0	0	0	0	0	0	0	0	0	0
AC087752.1	0	1	0	0	0	0	2	1	4	1	1	4	2	0	0	1	0	0	0	0	0	0	0	0
AC087752.2	0	0	0	0	0	0	0	0	0	0	0	0	0	0	0	0	0	0	0	0	0	0	0	0
AC087752.4	1	1	2	5	1	1	7	1	5	3	6	6	3	2	0	1	2	0	1	0	0	1	0	7
AC087761.1	0	0	0	0	0	0	0	0	0	0	0	0	0	0	1	0	0	0	0	0	0	0	0	0
AC087762.1	0	0	0	0	0	0	0	0	0	0	0	0	0	0	0	0	0	0	0	0	0	0	0	0
AC087762.2	0	0	0	0	0	0	0	0	0	0	0	0	0	0	0	0	0	0	0	0	0	0	0	0
AC087763.1	0	0	0	0	0	0	0	0	0	0	0	0	0	0	0	0	0	0	0	0	0	0	0	0
AC087763.2	0	0	0	1	1	0	0	0	1	0	0	0	0	0	1	1	1	2	0	0	0	0	1	2
AC087783.1	2	3	2	3	5	8	0	3	0	0	0	1	1	2	0	1	0	0	1	0	1	0	1	11
AC087808.1	0	0	0	0	0	0	0	0	0	0	0	0	0	0	0	0	0	0	0	0	0	0	0	0
AC087821.1	0	0	0	0	1	0	0	0	0	1	0	0	0	0	0	0	0	0	0	0	0	0	0	0
AC087821.2	0	0	0	0	0	0	0	0	0	0	0	0	1	0	0	0	0	0	0	0	0	0	0	0
AC087854.1	51	50	33	61	53	64	173	82	159	98	84	86	53	19	13	22	25	18	37	35	53	44	86	257
AC087854.2	0	1	2	0	0	0	1	0	0	0	3	0	0	0	0	0	1	0	1	0	0	0	2	4
AC087855.1	0	0	0	0	0	0	0	0	0	0	0	0	0	0	0	0	0	0	0	0	0	0	0	0
AC087855.2	0	0	0	0	0	0	0	0	0	0	0	0	0	0	0	0	0	0	0	0	0	0	0	0
AC087857.1	0	0	0	0	0	0	0	0	0	0	0	0	0	0	0	0	0	0	0	0	0	0	0	0
AC087863.1	0	0	0	0	0	0	0	0	0	0	0	0	0	0	0	0	0	0	0	0	0	0	0	0
AC087863.2	0	0	0	0	0	0	0	0	0	0	0	0	0	0	0	0	0	0	0	0	0	0	0	0
AC087878.1	0	0	1	0	0	0	0	1	0	0	0	0	0	0	0	0	0	0	0	0	0	0	0	0
AC087879.1	0	0	0	0	0	0	0	0	0	0	0	0	0	0	0	0	0	0	0	0	0	0	0	0
AC087883.1	0	0	0	0	0	0	0	0	0	0	0	0	0	0	0	0	0	0	0	0	0	0	0	0
AC087883.2	0	0	0	0	0	0	1	3	3	3	1	2	0	0	0	0	0	0	0	0	0	0	0	0
AC087884.1	0	0	0	0	0	0	0	0	0	0	0	0	0	1	0	0	0	0	0	0	0	0	0	0
AC087884.2	0	0	0	0	0	0	0	0	0	0	0	0	1	0	0	0	0	0	0	0	0	0	0	0
AC087885.1	0	0	0	0	0	0	0	0	0	0	0	0	0	0	0	0	0	0	0	0	0	0	0	0
AC087888.1	0	0	0	0	0	0	0	0	0	0	0	0	0	0	0	0	0	0	0	0	0	0	0	0
AC087893.1	0	0	0	0	0	0	0	0	0	0	0	0	0	0	0	0	0	0	0	0	0	0	0	0
AC087893.2	0	0	1	0	0	0	0	0	3	0	1	0	0	0	0	1	0	0	1	0	0	0	0	0
AC087893.3	1	1	0	0	0	1	1	2	4	0	0	1	2	0	0	0	0	1	0	1	1	0	2	4
AC087893.4	0	0	0	0	0	0	0	1	0	0	3	3	0	1	0	2	0	0	0	0	0	0	0	0
AC087894.1	0	0	0	0	0	0	0	0	0	0	0	0	0	0	0	0	0	0	0	0	0	0	0	0
AC087894.2	0	0	0	0	0	0	0	0	0	0	0	0	0	0	0	0	0	0	0	0	0	0	0	0
AC087894.3	0	0	0	0	0	0	0	0	0	0	0	0	0	0	0	0	0	0	0	0	0	0	0	0
AC087897.1	0	0	0	0	0	0	0	0	0	0	0	0	0	0	0	0	0	0	0	0	0	0	0	0
AC087897.2	0	0	0	0	0	0	0	0	0	0	0	0	0	0	0	0	0	0	0	0	0	0	0	0
AC089983.1	0	1	0	2	0	1	17	9	11	14	14	19	0	0	0	0	0	0	4	4	5	2	6	24
AC089983.2	0	0	0	0	0	0	0	0	0	0	0	1	0	0	0	0	0	0	0	0	0	0	0	0
AC089984.1	2	2	7	3	5	6	9	1	2	2	0	4	5	1	1	2	2	0	3	2	4	0	3	5
AC089984.2	1	0	0	0	0	0	1	0	0	0	0	2	0	0	0	1	1	0	0	0	0	0	0	1
AC089984.3	0	0	0	0	0	0	0	0	0	0	0	0	0	0	0	0	0	0	0	0	0	0	0	0
AC089985.1	0	0	0	0	0	0	0	0	0	0	0	0	0	0	0	0	0	0	0	0	0	0	0	0
AC089985.2	0	0	0	0	0	0	0	0	0	0	0	0	0	0	0	0	0	0	0	0	0	0	0	0
AC089987.1	0	0	0	0	0	0	0	0	0	0	0	0	0	0	0	0	0	0	0	0	0	0	0	0
AC089987.2	0	0	0	0	0	1	0	0	0	0	0	0	0	0	0	0	0	0	0	0	0	0	0	0
AC089998.1	0	0	0	0	0	0	0	0	0	0	0	0	0	0	0	0	0	0	0	0	0	0	0	0
AC089998.2	0	0	0	0	0	0	0	0	0	0	0	0	0	0	0	0	0	0	0	0	0	0	0	0
AC089998.3	0	0	0	0	0	0	0	0	0	0	0	0	0	0	0	0	1	0	0	0	0	0	0	0
AC089998.4	0	0	0	0	0	0	0	0	0	0	0	0	0	0	0	0	0	0	0	0	0	0	0	0
AC089999.1	0	0	0	0	0	0	0	0	0	0	0	0	0	0	0	0	0	0	0	0	0	0	0	0
AC089999.2	1	0	0	0	0	0	0	0	0	0	0	0	0	1	0	0	0	0	0	0	0	0	0	0
AC089999.3	20	38	30	30	37	42	163	118	151	131	98	114	25	22	6	25	13	20	22	19	34	32	36	107
AC089999.4	1	2	1	1	0	0	4	4	3	9	3	4	1	0	1	0	0	0	0	2	0	0	0	1
AC090001.1	0	0	0	0	0	0	1	0	0	0	0	1	0	0	0	0	0	0	0	0	0	0	0	0
AC090001.2	0	0	0	0	0	0	0	0	0	0	0	0	0	0	0	0	0	0	0	0	0	0	0	0
AC090004.1	843	874	882	1029	1182	1353	1866	1293	1905	924	684	700	1016	525	338	529	443	657	335	312	420	455	620	1746
AC090004.2	0	0	0	0	0	0	46	22	46	29	23	15	0	0	0	0	0	1	1	0	0	2	0	1
AC090013.1	0	1	1	1	3	5	4	1	6	2	4	2	0	2	1	0	0	0	1	0	1	0	1	6
AC090015.1	0	0	0	0	0	0	73	41	86	49	29	43	0	0	0	0	0	0	1	0	2	1	2	8
AC090016.1	0	0	0	0	0	0	0	0	0	0	0	0	0	0	0	0	0	0	0	0	0	0	0	0
AC090017.1	0	0	0	0	0	0	0	0	0	0	0	0	0	0	0	0	0	0	0	0	0	0	0	0
AC090018.1	0	0	0	0	0	0	0	0	0	0	0	0	0	0	0	0	0	0	0	0	0	0	0	0
AC090018.2	0	0	0	0	1	1	2	3	3	4	6	1	0	3	0	0	1	0	1	1	0	1	1	11
AC090022.1	0	0	0	0	0	0	0	0	0	0	0	0	0	0	0	0	0	0	0	0	0	0	0	0
AC090022.2	0	0	0	0	0	0	0	0	0	0	0	0	0	0	0	0	0	0	0	0	0	0	0	0
AC090023.1	0	0	0	0	0	0	1	0	2	1	2	1	1	0	0	0	0	0	0	1	0	1	0	0
AC090023.2	2	2	1	2	3	2	22	15	30	26	23	20	3	1	1	0	1	0	1	2	3	1	2	14
AC090044.1	0	0	0	0	0	0	0	0	0	0	0	0	0	0	0	0	0	0	0	0	0	0	0	0
AC090049.1	0	0	0	0	0	0	0	0	0	0	0	0	0	0	0	0	0	0	0	0	0	0	0	0
AC090049.2	0	0	0	0	0	0	0	0	0	0	0	0	0	0	0	0	0	0	0	0	0	0	0	0
AC090052.1	0	0	0	0	0	0	0	0	0	0	0	0	0	0	0	0	0	0	0	0	0	0	0	0
AC090058.1	0	0	0	0	0	0	0	0	0	0	1	0	0	0	0	0	0	0	0	0	0	0	0	0
AC090061.1	4	1	6	1	8	3	15	14	10	7	8	10	11	1	2	3	3	1	2	1	1	3	6	10
AC090071.1	9	13	17	14	19	13	81	41	64	48	37	38	8	9	3	8	7	9	7	11	18	15	24	76
AC090079.1	0	0	0	0	0	0	0	0	0	0	0	0	0	0	0	0	0	0	0	0	0	0	0	0
AC090079.2	0	0	0	0	0	0	0	0	0	0	0	0	0	0	0	0	0	0	0	0	0	0	0	0
AC090093.1	0	0	0	0	0	0	0	0	0	0	0	0	0	0	0	0	0	0	0	0	0	0	0	0
AC090095.1	0	0	0	0	0	0	0	0	0	0	0	0	0	0	0	0	0	0	0	0	0	0	0	0
AC090099.1	0	0	1	0	0	1	0	2	3	1	2	0	1	1	3	0	1	2	0	1	1	0	2	0
AC090099.2	0	0	0	0	0	0	0	0	0	0	0	0	0	0	0	0	0	0	0	0	0	0	0	0
AC090103.1	0	0	0	0	0	0	0	0	0	0	0	0	0	0	0	0	0	0	0	0	0	0	0	1
AC090109.1	0	0	0	0	0	0	0	0	0	0	0	0	0	0	0	0	0	0	0	0	0	0	0	0
AC090114.1	2	5	2	3	7	4	9	5	5	10	1	9	4	0	2	2	0	0	2	1	1	3	0	16
AC090114.2	12	9	17	16	15	23	111	66	97	65	56	59	64	25	22	21	25	26	12	23	21	23	21	64
AC090114.3	10	5	5	3	7	7	29	24	25	9	4	7	12	6	6	1	4	4	2	2	2	6	4	11
AC090115.1	0	0	0	0	0	0	0	0	0	1	0	0	0	0	0	1	0	0	0	0	0	0	0	0
AC090116.1	0	0	0	0	0	0	0	0	0	0	0	0	0	0	0	0	0	0	0	0	0	0	0	0
AC090124.1	0	1	0	0	0	0	0	0	0	0	0	0	0	0	0	0	0	0	0	0	0	0	0	0
AC090124.2	0	0	0	0	0	0	0	0	0	0	0	0	0	0	0	0	0	0	0	0	0	0	0	0
AC090125.1	0	0	0	0	0	0	1	2	0	0	3	0	0	0	0	0	0	0	0	0	0	0	2	3
AC090125.2	0	0	0	0	0	0	0	0	0	0	0	0	0	0	0	0	0	0	0	0	0	0	0	0
AC090132.1	0	0	0	0	0	0	0	0	0	0	0	0	0	0	0	0	0	0	0	0	0	0	0	0
AC090132.2	0	0	0	0	0	0	0	0	0	0	0	0	0	0	0	0	0	0	0	0	0	0	0	0
AC090136.1	0	0	0	0	0	0	0	0	0	0	0	0	0	0	0	0	0	0	0	0	0	0	0	0
AC090136.2	0	0	0	0	0	0	0	0	0	0	0	0	0	0	0	0	0	0	0	0	0	0	0	0
AC090136.3	0	0	0	0	0	0	0	0	0	0	0	0	0	0	0	0	0	0	0	0	0	0	0	0
AC090138.1	0	0	0	0	0	0	0	0	0	0	0	0	0	0	0	0	0	0	0	0	0	0	0	0
AC090142.1	0	0	0	0	0	0	0	0	0	0	0	0	0	0	0	0	0	0	0	0	0	0	0	0
AC090142.2	0	0	0	0	0	0	0	0	0	0	0	0	0	0	0	0	0	0	0	0	0	0	0	0
AC090142.3	0	0	0	0	0	0	0	0	0	0	0	0	0	0	0	0	0	0	0	0	0	0	0	0
AC090150.1	0	0	0	0	0	0	0	0	0	0	0	0	0	0	0	0	0	0	0	0	0	0	0	0
AC090150.2	0	0	0	0	0	0	0	0	0	0	0	0	0	0	0	0	0	0	0	0	0	0	0	0
AC090151.1	0	0	0	1	0	1	1	1	0	1	0	0	0	0	0	0	0	0	0	0	0	0	0	0
AC090152.1	0	3	0	0	1	1	320	190	259	205	183	174	0	0	0	0	0	0	25	19	37	41	64	166
AC090154.1	0	0	0	0	0	0	0	0	0	0	0	0	0	0	0	0	0	0	0	0	0	0	0	0
AC090155.1	0	0	0	0	0	0	0	0	0	0	0	0	0	0	0	0	0	0	0	0	0	0	0	0
AC090155.2	0	0	0	0	0	0	0	0	0	0	0	0	0	0	0	0	0	0	0	0	0	0	0	0
AC090159.1	0	0	0	0	0	0	0	0	1	0	0	0	0	0	0	0	0	0	0	1	0	0	0	2
AC090164.1	0	0	0	0	0	0	0	0	0	0	0	0	0	0	0	0	0	0	0	0	0	0	0	0
AC090164.2	0	0	0	0	0	0	0	0	0	0	0	0	0	0	0	0	0	0	0	0	0	0	0	0
AC090164.3	0	0	0	0	0	0	0	0	0	0	0	0	0	0	0	0	0	0	0	0	0	0	0	0
AC090164.4	0	0	0	0	0	0	0	0	0	0	0	0	0	0	0	0	0	0	0	0	0	0	0	0
AC090164.5	0	1	1	0	0	2	0	1	1	0	1	0	0	0	0	0	0	0	0	1	0	0	0	0
AC090181.1	7	8	5	8	8	16	18	8	16	10	4	11	5	11	3	5	2	6	1	1	3	6	2	14
AC090181.2	3	2	1	2	3	2	24	21	19	13	18	12	5	4	2	2	1	3	0	2	0	4	9	17
AC090181.3	4	0	1	3	0	1	2	2	8	4	0	1	2	1	1	0	1	1	0	0	1	1	1	3
AC090186.1	0	0	0	0	0	0	1	0	0	0	0	1	0	1	0	0	0	0	0	0	1	0	0	0
AC090192.1	0	0	0	0	0	0	0	0	1	0	0	0	0	0	0	0	0	0	0	0	0	0	0	0
AC090192.2	0	0	0	0	0	0	1	1	0	1	1	0	0	0	0	0	0	0	4	6	8	11	5	45
AC090193.1	0	1	0	0	0	0	0	0	0	0	0	0	0	0	0	0	0	0	0	0	0	0	0	0
AC090197.1	17	17	13	5	12	16	306	212	290	104	96	84	32	20	14	15	10	25	234	260	324	422	462	1183
AC090198.1	91	88	85	93	117	108	759	424	710	658	586	537	111	58	37	67	56	54	91	74	111	84	144	640
AC090200.1	0	0	0	0	0	0	0	0	0	0	0	0	0	0	0	0	0	0	0	0	0	0	0	0
AC090204.1	42	38	42	43	62	80	39	23	39	40	32	24	52	28	16	30	23	21	130	100	163	140	220	751
AC090206.1	0	0	0	0	0	0	0	0	0	0	0	0	0	0	0	0	0	0	0	0	0	0	0	0
AC090213.1	0	0	0	0	0	0	0	0	1	0	0	0	0	0	0	0	0	0	0	0	0	0	0	0
AC090220.1	0	0	0	0	0	0	0	0	0	0	0	0	0	0	0	0	0	0	0	0	0	0	0	1
AC090227.1	4	1	1	2	2	4	6	4	4	0	2	1	8	8	3	9	3	6	2	2	0	0	0	4
AC090227.2	55	74	67	79	113	97	531	303	458	407	285	271	568	265	189	301	233	320	92	81	128	102	183	533
AC090227.3	0	0	0	0	0	0	0	0	0	0	0	0	0	0	0	0	0	0	0	0	0	0	0	0
AC090229.1	11	2	5	10	6	13	5	1	2	0	2	0	9	5	2	5	1	5	0	3	0	0	3	2
AC090236.1	29	50	49	53	43	40	49	29	60	24	23	21	49	25	16	14	16	15	5	4	5	8	7	21
AC090236.2	0	0	0	0	1	0	0	1	0	0	0	0	1	1	0	0	1	0	0	0	0	0	0	0
AC090241.1	0	0	0	0	0	0	0	0	0	0	0	0	0	0	0	0	0	0	0	0	0	0	0	0
AC090241.2	1	1	2	0	1	0	1	0	1	0	0	0	1	0	0	0	0	0	0	0	0	0	0	1
AC090241.3	0	4	0	3	1	2	0	1	1	1	0	1	1	1	0	0	0	1	0	0	0	0	0	0
AC090246.1	0	1	0	0	0	1	1	0	1	1	1	0	3	0	0	0	0	0	0	0	0	0	0	1
AC090260.1	0	0	0	0	0	0	0	0	0	0	0	0	0	0	0	0	0	0	0	0	0	0	0	0
AC090260.2	0	0	0	0	0	1	0	0	0	0	2	0	1	1	0	0	0	0	0	0	0	0	0	1
AC090281.1	0	0	0	0	0	0	1	0	0	0	0	2	2	0	0	0	0	0	2	0	0	2	1	3
AC090282.1	0	0	0	0	0	0	0	0	0	0	0	0	0	0	0	0	0	0	0	0	0	0	0	0
AC090283.1	1	0	0	0	0	0	0	0	0	0	0	0	0	0	0	0	0	0	0	0	0	0	0	0
AC090286.1	0	0	0	0	0	0	0	0	0	0	0	0	0	0	0	0	0	0	0	0	0	0	0	1
AC090286.2	0	0	0	0	0	0	0	0	0	0	0	0	0	0	0	0	0	0	0	0	0	0	0	0
AC090286.3	0	0	0	0	0	1	1	0	1	0	1	0	0	0	0	0	0	0	0	0	0	1	0	1
AC090286.4	0	1	0	0	0	0	0	0	0	0	0	0	0	0	0	0	0	0	0	0	0	0	0	1
AC090287.1	0	0	0	0	0	0	0	0	0	0	0	0	0	0	0	0	0	0	0	0	0	0	0	0
AC090287.2	0	0	0	0	0	0	0	0	0	0	0	0	0	0	0	0	0	0	0	0	0	0	0	0
AC090287.3	0	0	0	0	0	0	0	0	0	0	0	0	0	0	0	0	0	0	0	0	0	0	0	0
AC090311.1	0	0	0	0	0	0	0	0	0	0	0	0	0	0	0	0	0	0	0	0	0	0	0	0
AC090312.1	0	0	0	0	0	0	0	0	0	0	0	0	0	0	0	0	0	0	0	0	0	0	0	0
AC090312.2	0	0	0	0	0	0	0	0	0	0	0	0	0	0	0	0	0	0	0	0	0	0	0	0
AC090337.1	0	0	0	0	0	0	0	0	0	0	0	0	0	0	0	0	0	0	0	0	0	0	0	0
AC090337.2	0	0	0	0	0	0	0	0	0	0	0	0	0	0	0	0	0	0	0	0	0	0	0	0
AC090338.1	0	0	0	0	0	0	0	0	0	0	0	0	0	0	0	0	0	0	0	0	0	0	0	0
AC090340.1	0	0	0	0	0	0	0	0	0	0	0	0	0	0	0	0	0	0	0	0	0	0	0	0
AC090348.1	0	0	0	0	0	0	0	0	0	0	0	0	0	0	0	0	0	0	0	0	0	0	0	0
AC090358.1	0	0	0	0	1	0	0	0	0	0	0	1	0	0	0	0	0	0	1	0	0	0	0	0
AC090360.1	61	66	68	72	74	100	450	273	423	383	260	262	91	57	26	48	45	69	76	76	86	105	166	546
AC090365.1	0	0	0	0	0	0	0	0	0	0	0	0	0	0	0	0	0	0	0	0	0	0	0	0
AC090371.1	0	0	0	0	0	0	0	0	0	0	0	0	0	0	0	0	0	0	0	0	0	0	0	0
AC090371.2	0	0	0	0	0	0	0	0	0	0	0	0	0	0	0	0	0	0	0	0	0	0	0	0
AC090373.1	0	0	0	0	0	0	0	0	0	0	0	0	0	0	0	0	0	0	0	0	0	0	0	0
AC090376.1	0	0	0	0	0	0	0	0	0	0	0	0	0	0	0	0	0	0	0	0	0	0	0	0
AC090377.1	0	0	0	0	0	1	0	0	0	0	0	0	0	0	0	0	0	1	1	0	0	0	0	0
AC090386.1	0	0	0	0	0	0	0	0	0	0	0	0	0	0	0	0	0	0	0	0	0	0	0	0
AC090386.2	0	0	0	0	0	0	0	0	0	0	0	0	0	0	0	0	0	0	0	0	0	0	0	0
AC090398.1	0	0	0	0	0	0	0	0	0	0	0	0	0	0	0	0	0	0	0	0	0	0	0	0
AC090398.2	0	0	0	0	0	0	0	1	0	1	0	1	0	0	0	0	0	0	1	0	0	0	2	3
AC090403.1	0	0	0	0	0	0	0	0	0	0	0	0	0	0	0	0	0	0	0	0	0	0	0	0
AC090409.1	10	19	13	16	22	16	473	275	407	362	296	286	155	89	59	77	73	99	171	121	220	218	395	1379
AC090409.2	0	0	0	0	0	0	8	4	5	3	6	6	4	1	0	2	0	2	3	4	4	12	12	40
AC090415.1	0	0	0	0	0	0	0	0	0	0	0	0	0	0	0	0	0	0	0	0	0	0	0	0
AC090415.2	0	0	0	0	0	0	0	0	0	0	0	0	0	0	0	0	0	0	0	0	0	0	0	0
AC090424.1	0	0	0	0	0	0	0	0	0	0	0	0	0	0	0	0	0	0	0	0	0	0	0	0
AC090425.1	1	0	0	0	0	0	0	0	0	0	0	0	0	0	0	0	0	1	0	0	0	0	0	0
AC090425.2	0	1	1	1	0	2	0	1	1	1	2	1	1	0	1	0	0	1	0	0	0	1	1	0
AC090425.3	129	152	140	168	185	180	518	353	550	448	322	288	119	85	49	75	67	89	76	55	99	72	148	538
AC090453.1	0	0	0	0	0	0	0	0	0	0	0	0	0	0	0	0	0	0	0	0	0	0	0	0
AC090457.1	0	0	0	0	0	0	0	0	0	0	0	0	0	0	0	0	0	0	0	0	0	0	0	0
AC090469.1	0	0	0	0	0	0	0	0	0	0	0	0	0	0	0	0	0	0	0	0	0	0	0	0
AC090469.2	2	3	4	5	2	0	10	12	14	12	3	3	5	1	6	0	1	5	1	1	1	4	2	4
AC090498.1	1	1	0	2	0	3	26	8	24	17	10	21	2	0	0	0	0	1	2	0	1	3	1	12
AC090502.1	0	0	0	0	0	0	0	0	0	0	0	0	0	0	0	0	0	0	0	0	0	0	0	0
AC090502.2	0	0	0	0	0	0	2	0	1	0	0	0	0	0	0	0	0	0	0	0	0	0	0	0
AC090502.3	0	0	0	0	0	0	0	0	1	0	0	0	0	0	0	0	0	0	0	0	0	0	0	0
AC090503.1	0	0	0	0	0	0	0	0	0	0	0	0	0	0	0	0	0	0	0	0	0	0	0	0
AC090503.2	0	0	0	0	0	0	0	0	0	0	0	0	0	0	0	0	0	0	0	1	1	0	1	4
AC090505.1	0	0	1	0	0	0	1	0	1	0	0	1	0	0	0	0	0	0	0	0	0	0	0	0
AC090505.2	0	0	0	0	0	0	0	0	0	0	0	0	0	0	0	0	0	0	0	0	0	0	0	0
AC090506.1	0	0	0	0	0	0	0	0	0	0	0	0	0	0	0	0	0	0	0	0	0	0	0	0
AC090506.2	0	0	0	0	0	0	0	0	0	0	0	0	0	0	0	0	0	0	0	0	0	0	0	0
AC090510.1	75	87	101	96	104	147	115	55	130	78	57	53	103	91	48	46	29	67	44	37	57	46	65	174
AC090510.2	2	0	1	0	2	0	6	3	0	5	2	1	6	1	1	0	1	0	1	0	0	2	1	3
AC090510.3	51	57	57	47	48	66	155	119	167	75	70	80	45	24	20	22	23	35	31	28	37	40	59	119
AC090510.4	0	0	0	0	0	0	0	0	0	0	0	0	0	1	0	0	0	0	0	0	0	0	0	0
AC090515.1	0	0	0	0	0	0	0	0	0	0	0	0	0	0	0	0	0	0	0	0	0	0	0	0
AC090515.2	4	5	7	12	15	14	27	22	34	42	32	32	4	3	1	1	2	3	2	3	3	4	7	17
AC090515.3	2	7	3	3	5	2	10	8	5	5	6	1	14	2	1	10	5	6	1	4	3	1	4	10
AC090515.4	0	0	0	0	0	0	0	0	0	0	0	0	0	0	0	0	0	0	0	0	0	0	0	0
AC090515.5	6	5	6	7	6	15	27	16	18	17	8	8	11	5	0	7	1	5	3	6	4	3	3	18
AC090515.6	0	0	0	0	0	0	0	0	0	0	0	0	0	0	0	0	0	0	0	0	0	0	0	0
AC090515.7	0	0	0	0	0	0	0	0	0	0	0	0	0	0	0	0	0	0	0	0	0	0	0	0
AC090517.1	0	0	0	0	0	0	0	0	0	0	0	0	0	0	0	0	0	0	0	0	0	0	0	0
AC090517.2	5	7	1	0	0	2	18	11	16	21	12	13	9	7	4	3	5	1	2	1	6	3	1	9
AC090517.3	0	0	0	0	0	0	0	0	0	0	0	0	0	0	0	0	0	0	0	0	1	0	0	0
AC090517.4	124	131	150	116	167	205	568	294	578	436	288	239	133	71	43	66	53	80	76	69	86	116	162	526
AC090517.5	30	31	36	28	37	42	102	60	109	76	58	54	107	71	28	43	33	48	19	13	26	26	52	158
AC090518.1	0	0	0	0	0	0	0	0	0	0	0	0	0	0	0	0	0	0	0	0	0	0	0	0
AC090518.2	0	0	0	0	0	0	0	0	0	0	0	0	0	0	0	0	0	0	0	0	0	0	0	0
AC090519.1	0	1	0	0	1	0	2	0	2	4	0	0	1	1	1	0	0	2	0	0	0	0	2	2
AC090519.2	0	0	0	0	0	0	0	0	0	0	0	0	0	0	0	0	0	0	0	0	0	0	0	0
AC090525.1	0	0	0	0	0	0	0	0	0	0	0	0	0	0	0	0	0	0	0	0	0	0	0	0
AC090525.2	0	0	1	0	0	0	0	1	0	0	0	0	0	0	0	0	0	0	0	0	0	0	0	1
AC090525.3	0	0	0	0	0	0	0	0	0	0	0	0	0	0	0	0	0	0	0	0	0	0	0	0
AC090527.1	0	0	0	0	0	0	0	0	0	0	0	0	0	0	0	0	0	0	0	0	0	0	0	0
AC090527.2	0	0	0	0	0	0	0	0	0	0	0	0	0	0	0	0	0	0	0	0	0	0	0	0
AC090527.3	336	430	400	396	507	568	1661	987	1578	1391	1014	946	1181	653	373	613	459	603	524	453	683	622	961	3461
AC090527.4	0	1	0	0	1	4	1	2	1	1	0	0	2	2	0	0	0	5	1	0	1	0	3	2
AC090531.1	0	0	0	0	0	0	0	0	0	0	0	0	0	0	0	0	0	0	0	0	0	0	0	0
AC090539.1	0	0	0	0	0	0	0	0	0	0	0	0	0	0	0	0	0	0	0	0	0	0	0	0
AC090539.2	0	0	0	0	0	0	0	0	0	0	0	0	0	0	0	0	0	0	0	0	0	0	0	0
AC090541.1	0	0	0	0	0	0	0	0	0	0	0	0	0	0	0	0	0	0	0	1	1	0	0	1
AC090543.1	0	0	0	0	0	0	0	0	0	0	0	0	0	0	0	0	0	0	0	0	0	0	0	0
AC090543.2	2	2	3	0	0	0	2	2	3	1	2	0	0	0	2	0	0	0	0	0	0	0	0	1
AC090543.3	0	3	2	3	2	1	7	3	7	4	10	3	2	4	0	3	0	1	1	1	0	0	2	14
AC090559.1	3	1	1	1	4	2	46	26	32	36	25	30	12	2	2	3	0	2	6	9	3	7	14	31
AC090559.2	0	0	0	0	0	0	0	0	0	0	0	0	0	0	0	0	0	0	0	0	0	0	1	0
AC090568.1	0	0	0	0	0	0	0	0	0	0	0	0	0	0	0	0	0	0	0	0	0	0	0	0
AC090571.1	0	0	0	0	0	0	0	0	0	0	0	0	0	0	0	0	0	0	0	0	0	0	0	0
AC090572.1	0	0	0	0	0	0	0	0	0	0	0	0	0	0	0	0	0	0	0	0	0	0	0	0
AC090572.2	0	0	0	0	0	0	0	0	0	0	0	0	0	0	0	0	0	0	0	0	0	1	0	0
AC090572.3	0	0	0	0	0	0	0	0	0	0	0	0	0	0	0	0	0	0	0	0	0	0	0	0
AC090574.1	0	0	0	0	0	0	0	0	0	0	0	0	0	0	0	0	0	0	0	0	0	0	0	0
AC090577.1	0	0	0	0	0	0	0	0	0	0	0	0	0	0	0	0	0	0	0	0	0	0	0	0
AC090578.1	0	0	0	0	0	0	39	31	52	21	15	6	0	0	0	0	0	0	5	2	6	6	8	25
AC090578.2	0	0	0	0	0	0	0	0	0	0	0	0	0	0	0	0	0	0	0	0	0	0	0	0
AC090578.3	0	0	0	0	0	0	0	0	0	0	0	1	0	0	0	0	0	0	0	0	0	0	0	0
AC090579.1	0	0	0	0	0	1	1	1	2	1	1	0	3	1	2	1	0	1	0	0	3	2	1	7
AC090582.1	0	0	0	0	0	0	0	1	0	0	0	0	0	0	0	0	0	0	0	0	0	0	0	0
AC090587.1	6	9	6	4	7	10	12	5	7	1	4	3	9	2	7	5	2	6	5	4	7	2	3	8
AC090587.2	3	6	6	1	5	11	5	1	2	1	4	2	9	5	4	2	0	3	0	0	0	1	0	6
AC090589.1	4	5	3	7	10	12	18	10	29	15	18	17	10	3	2	6	1	7	5	3	9	6	15	38
AC090589.2	0	0	0	0	0	0	0	1	0	0	1	1	0	0	0	0	0	0	0	1	0	0	0	3
AC090589.3	4	4	0	1	1	1	7	0	4	3	2	6	7	0	4	1	4	5	0	1	2	2	0	0
AC090602.1	0	1	0	0	1	0	1	4	1	4	4	3	1	0	0	2	0	1	0	1	0	1	2	6
AC090607.1	0	1	1	1	1	2	13	5	6	0	2	6	2	0	1	1	2	1	1	1	2	1	2	3
AC090607.2	5	5	1	1	0	4	6	5	6	5	4	2	7	4	2	2	4	4	1	1	1	4	2	2
AC090607.3	0	0	0	0	0	0	0	0	0	0	0	0	0	0	0	0	0	0	0	0	0	0	0	0
AC090607.4	13	16	14	24	14	24	0	0	0	0	0	0	0	0	0	0	0	0	0	0	0	0	0	0
AC090607.5	0	0	0	0	0	0	0	0	0	0	0	0	0	0	0	0	0	0	0	0	0	0	0	0
AC090615.1	0	0	0	0	1	0	1	0	0	1	0	0	0	0	0	1	0	0	0	0	0	0	1	1
AC090616.1	0	0	0	0	0	0	0	0	0	0	0	0	0	0	0	0	0	0	0	0	0	0	0	0
AC090616.2	0	0	0	0	0	0	0	0	0	0	0	0	0	0	0	0	0	0	0	0	0	0	0	0
AC090616.3	0	0	0	0	0	0	0	1	0	0	0	0	0	0	0	0	0	0	0	0	0	0	0	1
AC090616.4	0	0	0	0	0	0	0	0	0	0	0	0	0	0	0	0	0	0	0	0	0	0	0	0
AC090616.5	0	0	0	0	0	0	0	0	1	0	0	0	0	0	0	0	0	0	0	0	0	0	0	0
AC090616.6	0	0	0	3	1	0	2	1	0	0	0	0	0	2	0	3	2	3	0	2	0	0	3	1
AC090617.1	0	0	0	0	0	0	0	1	0	1	0	0	0	0	0	0	0	0	0	0	0	0	0	0
AC090617.10	84	113	91	105	126	104	411	267	401	278	215	179	48	21	14	23	21	27	40	30	34	44	68	191
AC090617.2	0	0	0	0	0	0	2	2	0	0	0	1	0	0	0	0	0	0	0	0	0	0	0	0
AC090617.3	328	330	311	407	451	417	1984	1333	2055	1722	1313	1290	211	129	79	132	112	118	294	250	417	379	579	2242
AC090617.4	1	0	0	0	0	0	0	0	0	0	0	0	0	0	0	0	0	0	0	0	0	0	1	0
AC090617.5	7	4	7	4	6	15	28	26	42	17	23	17	4	3	2	3	5	5	2	6	7	10	13	27
AC090617.6	0	0	0	0	0	0	0	0	0	0	0	0	0	0	0	0	0	0	0	0	0	0	0	0
AC090617.7	0	0	0	0	0	0	0	0	0	0	0	0	0	0	0	0	0	0	0	0	0	0	0	0
AC090617.8	0	0	0	0	0	0	0	0	0	0	0	0	0	0	0	0	0	0	0	0	0	0	1	0
AC090617.9	0	1	0	0	0	0	41	15	25	31	18	23	0	0	0	0	0	0	5	3	5	3	7	36
AC090618.1	0	0	0	0	0	0	0	0	0	0	0	0	0	0	0	0	0	0	0	0	0	0	0	0
AC090621.1	0	0	0	0	0	0	0	0	0	0	0	0	0	0	0	0	0	0	0	0	0	0	0	0
AC090625.1	0	0	0	0	0	0	0	0	0	0	0	0	0	0	0	0	0	0	0	0	0	0	0	0
AC090625.2	0	0	0	0	0	0	0	0	0	0	0	0	0	0	0	0	0	0	0	0	0	0	0	0
AC090627.1	0	0	0	0	0	0	0	0	0	0	0	0	0	0	0	0	0	0	0	0	0	0	0	0
AC090629.1	0	0	0	0	0	0	0	0	0	0	0	0	0	0	0	0	0	0	0	0	0	0	0	0
AC090630.1	0	0	0	0	0	0	0	0	0	0	0	0	0	0	0	0	0	0	0	0	0	0	0	0
AC090643.1	0	0	0	0	0	0	0	1	0	0	1	0	0	0	0	0	0	0	0	0	0	0	0	0
AC090643.2	0	0	0	0	0	0	0	0	0	0	0	0	0	0	0	0	0	0	0	0	0	0	0	0
AC090644.1	0	0	0	0	0	0	2	0	0	0	0	0	0	0	0	0	0	0	0	0	1	1	0	0
AC090651.1	0	0	0	0	0	0	0	0	0	0	0	0	0	0	0	0	0	0	0	0	1	0	0	0
AC090666.1	0	0	0	0	0	0	0	0	0	0	0	0	0	0	0	0	0	0	0	0	0	0	1	0
AC090673.1	0	0	1	0	0	0	4	4	6	4	5	2	2	0	0	0	1	1	1	1	2	4	3	9
AC090679.1	0	0	0	0	0	0	0	0	0	0	0	0	0	0	0	0	0	0	0	0	0	0	0	0
AC090679.2	0	0	0	0	0	0	0	0	0	0	0	0	0	0	0	0	0	0	0	0	0	0	0	0
AC090679.3	0	0	0	0	0	0	0	0	0	0	0	0	0	0	0	0	0	0	0	0	0	0	0	0
AC090680.1	0	0	0	0	0	0	0	0	0	0	0	0	0	0	0	0	0	0	0	0	0	0	0	0
AC090685.1	0	0	0	0	0	0	0	0	0	0	0	0	0	0	0	0	0	0	0	0	0	0	0	0
AC090686.1	0	1	1	1	1	2	3	4	5	1	3	1	2	3	1	0	0	3	1	0	2	0	5	7
AC090692.1	0	0	2	0	0	0	0	0	0	0	0	0	0	0	0	0	0	0	0	0	0	0	0	0
AC090692.2	0	0	0	0	0	0	0	0	0	1	0	0	0	0	0	0	0	0	0	0	0	0	0	0
AC090692.3	1	0	0	0	0	0	0	0	0	0	0	0	0	0	0	0	0	0	0	0	0	0	0	0
AC090695.1	0	0	0	0	0	0	0	0	0	0	0	0	0	0	0	0	0	0	0	0	0	0	0	0
AC090695.2	1	3	2	0	0	0	0	0	1	1	1	1	0	1	1	3	0	2	0	0	0	0	0	1
AC090696.1	0	0	0	0	0	0	0	0	0	0	0	0	0	0	0	0	0	0	0	0	0	1	0	0
AC090699.1	0	0	0	0	0	0	0	0	0	0	0	0	0	0	0	0	0	0	0	0	0	0	0	0
AC090699.2	0	0	0	0	0	0	0	0	0	0	0	0	0	0	0	0	0	0	0	0	0	0	0	0
AC090707.1	0	0	0	0	0	0	0	0	0	0	0	0	0	0	0	0	0	0	0	0	0	0	0	0
AC090707.2	0	0	0	0	0	0	0	0	0	0	0	0	0	0	0	0	0	0	0	0	0	0	0	0
AC090709.1	0	0	0	0	0	0	0	0	0	0	0	0	0	0	0	0	0	0	0	0	0	0	0	0
AC090720.1	0	0	0	0	0	0	0	0	1	0	0	0	0	0	0	0	0	0	0	0	0	0	0	0
AC090735.1	0	0	0	0	0	0	0	0	0	0	0	0	0	0	0	0	0	0	0	0	0	0	0	0
AC090739.1	1	1	2	0	1	0	1	0	5	2	1	4	5	5	3	1	4	4	1	0	0	2	0	5
AC090740.1	0	0	0	0	0	0	0	0	0	0	0	0	0	0	0	0	0	0	0	0	0	0	0	0
AC090751.1	0	0	0	0	0	0	0	0	0	0	0	0	0	0	0	0	0	0	0	0	0	0	0	0
AC090753.1	0	0	0	0	0	0	0	0	0	0	0	0	0	0	0	0	0	0	0	0	0	0	0	0
AC090771.1	7	8	6	4	7	9	43	28	22	38	17	21	10	7	4	6	2	7	5	5	4	5	3	32
AC090771.2	0	0	0	0	0	0	0	0	0	0	0	0	0	0	0	0	0	0	0	0	0	0	0	0
AC090772.1	1	0	0	0	0	0	0	0	0	0	0	0	0	0	0	0	1	0	0	0	0	0	0	1
AC090772.2	0	1	0	0	0	0	0	0	0	0	0	0	0	0	1	0	0	0	0	0	0	0	0	0
AC090772.3	40	20	26	36	36	50	79	62	99	61	52	60	50	21	20	29	12	27	24	7	12	13	26	70
AC090772.4	0	0	0	1	1	0	1	0	0	0	0	0	0	0	0	0	0	0	0	0	1	1	0	0
AC090772.5	10	10	16	17	14	35	26	16	28	17	18	26	25	9	9	13	15	12	1	4	3	2	4	15
AC090774.1	0	0	0	0	0	0	0	0	0	0	0	0	0	0	0	0	0	0	0	0	0	0	0	0
AC090774.2	0	0	0	0	0	1	0	0	0	0	0	0	0	0	0	0	0	0	0	0	0	0	0	0
AC090791.1	0	0	0	0	0	0	0	0	1	0	0	0	0	0	0	0	0	0	0	1	1	0	0	2
AC090796.1	0	0	0	0	0	0	0	0	0	0	0	0	0	0	0	0	0	0	0	1	0	0	0	1
AC090802.1	0	0	0	0	0	0	0	0	0	0	0	0	0	0	0	0	0	0	0	0	0	0	0	0
AC090809.1	0	0	0	0	0	0	71	41	73	60	43	41	0	0	0	0	0	0	3	2	0	1	5	16
AC090812.1	0	0	0	0	0	0	0	0	0	0	0	0	0	0	0	0	0	0	0	0	0	0	0	0
AC090816.1	0	0	0	0	0	0	0	0	0	0	0	0	0	0	0	0	0	0	0	0	0	0	0	0
AC090819.1	0	0	0	0	0	0	0	0	0	0	0	0	0	0	0	0	0	0	0	0	0	0	0	0
AC090820.1	0	0	0	0	0	0	0	0	0	0	0	0	0	0	0	0	0	0	0	0	0	0	0	0
AC090820.2	0	0	0	0	0	0	0	0	0	0	0	0	0	0	0	0	0	0	0	0	0	0	0	0
AC090821.1	0	0	0	0	0	0	0	0	0	0	0	0	0	0	0	0	0	0	0	0	0	0	0	0
AC090821.2	0	0	0	0	0	0	0	0	0	0	0	0	0	0	0	0	0	0	0	0	0	0	0	0
AC090821.3	0	0	0	0	0	0	0	0	0	0	0	0	0	0	0	0	0	0	0	0	0	0	0	0
AC090821.4	0	0	0	0	0	0	0	0	0	0	0	0	0	0	0	0	0	0	0	0	0	0	0	0
AC090825.1	0	0	1	0	0	0	50	29	47	47	35	35	0	0	0	0	0	0	20	22	29	29	30	105
AC090825.2	0	0	0	0	0	1	1	1	0	1	0	0	0	0	0	0	0	0	0	0	0	0	0	4
AC090826.1	0	0	0	0	0	0	0	0	0	1	0	0	0	0	0	0	0	0	0	0	0	0	0	0
AC090826.2	0	0	0	0	0	0	0	0	1	1	0	0	0	0	0	0	0	0	0	0	0	0	0	1
AC090826.3	2	1	0	0	2	0	2	3	6	7	0	2	2	0	1	1	0	0	0	0	0	2	0	5
AC090844.1	0	0	0	0	0	0	0	0	0	0	0	0	0	0	0	0	0	0	0	0	0	0	0	0
AC090844.2	0	0	0	0	0	0	0	0	0	0	0	0	0	0	0	0	0	0	0	0	0	0	1	0
AC090844.3	0	0	0	1	1	0	0	0	0	0	0	0	2	2	2	1	1	0	0	0	0	2	0	2
AC090857.1	0	0	0	0	0	0	0	0	0	0	0	0	0	0	0	0	0	0	0	0	0	0	0	0
AC090857.2	0	0	0	0	0	0	0	0	0	0	0	0	0	0	0	0	0	0	0	0	0	0	0	0
AC090877.1	0	0	0	0	0	0	2	0	1	2	1	0	0	0	0	0	0	0	0	0	1	0	1	1
AC090877.2	0	8	0	1	0	0	763	498	828	512	316	316	0	0	0	0	0	0	194	194	282	256	284	888
AC090888.1	0	0	0	0	0	0	0	0	0	0	0	0	0	0	0	0	0	0	0	0	0	0	0	0
AC090888.2	0	0	0	0	0	0	0	0	0	0	0	0	0	0	0	0	0	0	0	0	0	0	0	0
AC090888.3	0	0	0	0	0	0	0	0	0	0	0	0	1	0	0	0	0	0	0	0	0	0	0	0
AC090897.1	0	0	0	0	0	0	0	0	0	0	0	0	0	0	0	0	0	0	0	0	0	0	0	0
AC090897.2	0	0	0	0	0	0	0	0	0	0	0	0	0	0	0	0	0	0	0	0	0	0	0	0
AC090907.1	1	0	1	0	0	0	0	0	1	0	0	0	0	1	1	0	0	1	0	0	0	0	0	0
AC090907.2	11	17	7	12	28	21	34	37	53	32	21	21	19	8	3	5	3	7	4	5	8	9	4	23
AC090907.3	1	1	2	0	0	0	2	0	3	0	0	0	3	0	0	0	0	0	0	0	0	0	0	0
AC090912.1	5	2	4	8	5	7	2	1	2	5	2	2	2	0	0	1	0	1	1	0	1	2	1	3
AC090912.2	6	4	5	9	4	6	1	1	4	1	0	0	1	1	1	0	0	1	0	0	0	1	1	6
AC090912.3	0	0	0	0	1	0	0	0	0	1	0	0	2	0	0	0	0	1	0	0	0	0	0	1
AC090919.1	0	0	0	0	0	0	0	0	0	0	0	0	0	0	0	0	0	0	0	0	0	0	0	0
AC090921.1	0	0	0	0	0	0	0	0	0	0	0	0	0	0	0	0	0	0	1	0	1	1	0	1
AC090936.1	0	0	0	0	0	0	0	0	0	0	0	0	0	0	0	0	0	0	0	0	0	0	0	0
AC090945.1	0	1	1	0	0	1	0	0	0	0	0	1	1	0	0	0	0	1	0	0	0	0	0	0
AC090946.1	1	0	1	0	0	0	1	0	0	0	2	0	1	1	0	0	1	0	0	1	0	0	0	1
AC090948.1	0	1	0	1	2	4	7	2	1	3	2	3	2	0	1	0	2	3	0	1	0	1	0	1
AC090948.2	2	1	1	1	1	0	8	2	3	1	1	1	2	0	0	0	1	1	0	0	0	0	1	0
AC090948.3	1	1	0	2	1	0	1	2	3	0	0	2	1	0	2	1	0	1	0	0	0	2	0	1
AC090948.4	2	3	3	3	5	3	247	170	233	136	115	108	21	7	1	7	5	7	36	39	61	62	103	231
AC090950.1	0	0	0	0	0	0	0	0	0	0	0	0	0	0	0	0	0	0	0	0	0	0	0	0
AC090950.2	0	0	0	0	1	1	0	0	1	0	0	0	0	0	0	0	0	0	0	0	0	0	0	0
AC090952.1	0	0	0	0	0	0	0	0	0	0	0	0	0	0	0	1	0	0	0	0	0	0	0	0
AC090952.2	0	0	0	0	0	0	0	0	0	0	0	0	0	0	0	0	0	0	0	0	0	0	0	0
AC090953.1	0	0	0	0	0	0	0	0	1	2	0	0	0	0	0	0	0	0	0	0	0	0	0	0
AC090953.2	0	0	0	0	0	0	0	0	0	0	0	0	0	0	0	0	0	0	0	0	0	0	0	0
AC090954.1	0	0	0	0	0	0	0	0	0	0	0	0	0	0	0	0	0	0	0	0	0	0	0	0
AC090955.1	0	0	0	0	0	0	0	0	0	0	0	0	0	0	0	0	0	0	0	0	0	0	0	0
AC090955.2	0	0	0	0	0	0	0	0	0	0	0	0	0	0	0	0	0	0	0	0	0	0	0	0
AC090957.1	0	0	0	0	0	0	0	0	0	0	0	0	0	0	0	0	0	0	0	0	0	0	0	0
AC090958.1	0	0	0	0	0	0	0	0	0	0	0	0	0	0	0	0	0	0	0	0	0	0	0	0
AC090960.1	0	0	0	0	0	0	0	0	0	0	0	0	0	0	0	0	0	0	0	0	0	0	0	0
AC090970.1	0	0	0	0	0	0	1	0	0	0	0	0	1	1	0	0	0	0	0	0	0	0	0	0
AC090970.2	2	4	8	3	2	3	28	13	25	22	17	24	16	4	8	13	9	7	3	6	3	10	7	18
AC090971.1	0	0	0	0	0	0	0	0	0	0	0	0	0	0	0	0	0	0	0	0	0	0	0	0
AC090971.2	136	167	158	168	251	226	489	294	387	306	242	222	335	158	109	182	151	182	132	114	188	203	266	837
AC090971.3	29	40	35	56	77	59	109	59	112	91	50	60	68	30	37	45	23	47	30	26	48	49	55	212
AC090971.4	4	2	1	1	0	3	2	4	12	5	2	3	0	0	1	0	1	1	0	2	0	3	4	12
AC090971.5	7	5	6	4	7	8	29	25	40	40	17	21	7	3	3	3	4	3	5	2	5	3	10	32
AC090971.6	0	0	0	0	0	0	0	0	0	0	0	0	0	0	0	0	0	0	0	0	0	0	0	0
AC090971.7	0	0	0	0	0	0	0	0	0	0	0	0	0	0	0	0	0	0	0	1	0	0	0	0
AC090983.1	0	0	0	0	0	0	0	0	0	0	0	0	0	0	0	0	0	0	0	0	0	0	0	0
AC090983.2	0	0	0	0	0	0	0	0	0	0	0	0	0	0	0	0	0	0	0	0	0	0	0	0
AC090984.1	176	199	180	212	238	265	510	328	535	396	309	309	250	168	98	110	76	127	113	83	191	131	209	571
AC090985.1	0	0	0	0	0	0	0	0	0	0	0	0	0	0	0	0	0	0	0	0	0	0	0	0
AC090985.2	0	0	0	0	0	0	0	0	0	0	0	0	0	0	0	0	0	0	0	0	0	0	0	0
AC090987.1	0	0	0	0	0	0	0	0	0	0	0	0	0	0	0	0	0	0	0	0	0	0	1	0
AC090993.1	0	0	0	0	0	0	0	0	0	0	0	0	0	0	0	0	0	0	0	0	0	0	0	0
AC090994.1	0	0	0	0	0	0	0	0	0	0	0	0	0	0	0	0	0	0	0	0	0	0	0	1
AC091010.1	0	0	0	0	0	0	0	0	0	0	0	0	0	0	0	0	0	0	0	0	0	0	0	0
AC091027.1	0	0	0	0	0	0	0	0	0	0	0	0	0	0	0	0	0	0	0	0	0	0	0	0
AC091027.2	0	0	0	0	0	0	0	0	0	0	0	0	0	0	0	0	0	0	0	0	0	0	0	0
AC091027.3	0	0	0	0	0	0	0	0	0	0	0	0	0	0	0	0	0	0	0	0	0	0	0	0
AC091038.1	0	0	0	0	0	0	0	0	0	0	0	0	0	0	0	0	0	0	0	0	0	0	0	0
AC091042.1	27	16	28	24	27	35	75	61	96	84	64	65	22	11	7	6	9	6	8	14	21	10	22	104
AC091043.1	0	0	0	0	0	0	0	0	0	0	0	0	0	0	0	0	0	0	0	0	0	0	0	0
AC091044.1	0	0	0	0	0	0	0	0	0	0	0	0	0	0	0	0	0	0	0	0	0	0	0	0
AC091045.1	0	0	0	0	0	0	4	0	2	3	0	1	0	0	0	0	0	0	1	0	0	1	0	1
AC091045.2	82	107	93	105	131	136	513	276	406	424	315	294	140	95	42	96	77	69	127	98	163	136	295	878
AC091046.1	0	0	0	0	0	0	0	0	0	0	0	0	0	0	0	0	0	0	0	0	0	0	0	0
AC091046.2	0	0	0	0	0	0	0	0	0	0	0	0	0	0	0	0	0	0	0	0	0	0	0	0
AC091047.1	0	0	0	0	0	0	0	0	0	0	0	0	0	0	0	0	0	0	0	0	0	0	0	0
AC091053.1	60	73	58	59	68	73	296	196	296	162	150	128	171	97	84	56	69	99	132	138	202	182	238	595
AC091053.2	0	2	0	0	0	0	1	0	2	2	0	0	2	0	0	0	0	0	0	0	0	0	0	2
AC091057.1	62	59	50	42	59	51	227	111	228	131	97	85	142	91	69	62	60	77	25	43	42	63	57	126
AC091057.2	1	0	0	0	0	1	0	0	0	0	0	0	2	0	0	0	0	0	0	0	0	0	0	0
AC091057.3	2	2	0	4	3	2	8	8	2	3	5	4	2	3	4	4	1	2	2	3	3	1	3	9
AC091057.4	0	0	0	0	0	0	0	0	0	0	0	0	1	0	0	0	0	0	1	0	0	0	0	0
AC091057.5	0	1	0	0	0	0	0	0	0	0	0	0	5	1	1	0	0	2	0	0	0	0	0	0
AC091057.6	7	10	6	8	9	5	32	17	33	16	12	11	10	3	5	3	2	4	6	5	8	5	11	24
AC091059.1	1	0	0	4	0	1	0	0	2	0	0	0	0	0	0	0	0	0	0	0	2	1	0	4
AC091059.2	0	0	0	0	0	0	0	0	0	0	0	0	0	0	0	0	0	0	0	0	0	0	0	0
AC091060.1	10	6	6	3	13	14	49	26	48	51	36	34	9	4	6	5	2	9	9	5	18	12	16	38
AC091062.1	0	0	0	0	0	0	0	0	0	0	0	0	0	0	0	0	0	0	0	0	0	0	0	0
AC091073.1	0	0	0	0	0	0	0	0	0	0	0	0	0	0	0	0	0	0	0	0	0	0	0	0
AC091073.2	0	0	0	0	0	0	0	0	0	0	0	0	0	0	0	0	0	0	0	1	0	0	1	0
AC091074.1	0	0	0	0	0	0	0	0	0	0	0	0	0	0	0	0	0	0	0	0	0	0	0	0
AC091074.2	0	0	0	0	0	0	0	0	0	0	0	0	0	0	0	0	0	0	0	0	0	0	0	0
AC091074.3	0	0	0	0	0	0	0	0	0	0	0	0	0	0	0	0	0	0	0	0	0	0	0	0
AC091076.1	0	0	0	0	0	0	0	0	0	0	0	0	0	0	0	0	0	0	0	0	0	0	0	0
AC091078.1	0	0	1	0	0	0	0	0	0	0	0	0	0	0	0	0	0	0	0	0	0	0	0	0
AC091078.2	0	0	0	0	0	0	0	0	0	0	0	0	0	0	0	0	0	0	0	0	0	0	0	0
AC091096.1	0	0	0	0	0	0	0	0	0	0	0	0	0	0	0	0	0	0	0	0	0	0	0	0
AC091100.1	0	0	0	0	0	0	0	1	1	3	0	2	0	0	0	0	0	0	0	1	0	0	0	0
AC091114.1	0	0	0	0	0	0	0	0	0	0	0	0	0	0	0	0	0	0	0	0	0	0	0	0
AC091117.1	0	0	0	0	0	0	0	0	0	0	0	0	0	0	0	0	0	0	0	0	0	0	0	0
AC091117.2	38	53	56	51	43	78	91	54	102	77	51	40	70	43	27	38	30	41	41	30	39	45	58	183
AC091117.3	0	0	0	0	0	0	0	0	0	0	0	0	1	0	0	0	0	0	0	0	0	0	0	0
AC091132.1	0	0	0	0	0	0	0	0	0	0	0	0	0	0	0	0	0	0	0	0	0	0	0	0
AC091132.2	1	1	3	0	2	0	1	0	3	1	0	1	0	0	0	0	1	2	1	2	2	3	6	6
AC091132.3	0	0	0	0	0	0	1	0	1	0	0	0	0	0	0	0	0	0	0	0	0	0	0	0
AC091132.4	0	0	2	2	0	0	2	1	0	2	0	2	0	0	1	0	0	2	0	1	0	1	0	1
AC091132.5	0	1	2	0	0	0	2	0	0	1	1	0	1	0	1	0	0	0	0	0	0	1	0	0
AC091132.6	0	0	0	0	0	0	0	0	0	0	0	0	0	0	0	0	0	0	0	0	0	0	0	0
AC091133.1	153	135	147	172	233	219	849	560	860	675	502	504	225	100	67	138	106	139	269	224	362	356	482	1580
AC091133.2	0	0	0	0	0	0	0	0	0	0	0	0	0	0	0	0	0	0	0	0	0	0	0	0
AC091133.3	0	0	0	0	0	0	0	0	0	0	0	0	0	0	0	0	0	0	1	0	1	1	2	3
AC091133.4	0	0	0	0	0	0	0	0	0	0	0	0	0	0	0	0	0	0	0	0	0	0	0	1
AC091133.5	0	0	0	0	0	0	2	3	1	1	1	1	0	0	0	0	0	0	4	1	5	5	17	44
AC091133.6	0	0	0	0	0	0	0	0	0	0	0	0	0	0	0	0	0	0	0	0	0	0	0	0
AC091133.7	0	1	0	1	0	0	0	1	1	1	1	2	4	2	2	1	1	0	0	0	1	0	0	0
AC091135.1	0	0	0	0	0	0	0	0	0	0	0	0	0	0	0	0	0	0	0	0	0	0	0	0
AC091135.2	0	0	0	0	0	0	0	0	0	0	0	0	0	0	0	0	0	0	0	0	0	0	0	0
AC091138.1	0	1	0	0	0	0	0	0	0	0	0	0	0	0	0	0	0	0	0	0	0	0	0	0
AC091144.1	0	0	0	0	0	0	0	0	0	0	0	0	0	0	0	0	0	0	0	0	0	0	0	0
AC091144.2	0	0	0	0	0	0	0	0	0	0	0	0	0	0	0	0	0	0	0	0	0	0	0	0
AC091151.1	0	0	0	0	0	0	1	0	1	0	0	0	0	0	0	0	0	0	0	0	0	0	0	0
AC091151.2	0	0	0	0	0	0	0	0	0	0	0	0	0	0	0	0	0	0	0	0	0	0	0	0
AC091151.7	0	0	0	0	0	0	0	0	0	0	0	0	0	0	0	0	0	0	0	0	0	0	0	0
AC091152.1	0	0	0	0	0	1	1	3	1	2	0	1	0	0	0	1	1	0	2	0	0	0	2	3
AC091152.2	4	4	3	6	7	6	10	11	12	11	4	6	10	2	3	6	3	5	5	4	11	4	10	31
AC091152.3	0	0	0	0	0	0	0	0	0	0	0	0	0	0	0	0	0	0	0	0	0	0	0	0
AC091152.4	2	1	1	0	1	1	8	7	9	9	6	5	3	6	0	1	1	4	4	0	5	5	4	8
AC091153.1	111	96	105	108	143	164	398	249	436	465	341	354	68	36	20	26	23	27	52	45	70	50	99	406
AC091153.2	0	0	0	0	2	0	0	1	1	1	1	0	0	1	0	0	0	0	0	1	0	0	0	1
AC091153.3	2	3	1	4	4	1	8	2	6	3	6	5	3	1	0	2	1	3	0	2	0	0	4	10
AC091153.4	22	28	19	20	31	38	191	114	198	133	120	131	20	8	10	12	8	15	21	20	21	29	30	146
AC091163.1	0	0	0	0	0	0	0	0	0	0	0	0	0	0	0	0	0	0	0	0	0	0	0	0
AC091163.2	0	0	0	0	0	0	0	0	0	0	0	0	0	0	0	0	0	0	0	0	0	0	0	0
AC091163.3	0	0	0	0	0	0	0	0	0	0	0	0	0	0	0	0	0	0	0	0	0	0	0	0
AC091167.1	11	13	12	9	16	14	44	33	49	40	23	23	17	12	7	8	8	10	3	5	8	16	11	37
AC091167.2	1197	1302	1266	1483	1657	1916	6656	4353	6970	5317	4151	4115	1233	694	424	676	580	738	1124	987	1518	1405	2329	7250
AC091167.3	0	0	0	0	0	0	0	1	0	0	0	0	0	0	0	0	0	0	0	0	0	0	0	0
AC091167.4	0	0	0	0	0	0	1	2	1	3	0	1	0	0	0	0	0	0	0	0	0	0	0	1
AC091167.5	0	0	0	1	1	0	1	2	0	0	1	0	0	0	0	0	0	0	0	0	0	0	0	0
AC091167.6	67	88	82	96	106	123	356	253	365	302	244	199	95	44	20	39	33	41	56	66	97	89	129	435
AC091167.7	24	20	15	11	21	27	29	29	45	24	25	14	16	8	5	6	7	5	13	10	11	5	9	40
AC091173.1	0	1	0	2	0	0	34	17	24	24	24	13	0	0	0	0	0	0	5	7	4	1	4	27
AC091175.1	0	0	0	0	0	1	0	0	0	0	0	0	0	1	0	0	0	0	0	0	0	0	0	0
AC091178.1	0	0	0	0	0	0	0	0	0	0	0	0	0	0	0	0	0	0	0	0	0	0	0	0
AC091178.2	0	0	1	0	0	0	0	0	0	0	0	0	1	0	0	0	0	1	0	0	0	0	0	0
AC091179.1	0	0	0	0	0	0	0	0	0	0	0	0	0	0	0	0	0	0	0	0	0	0	0	0
AC091179.2	0	0	0	0	0	0	0	0	0	0	0	0	0	0	0	0	0	0	0	0	0	0	0	0
AC091179.3	0	0	0	0	0	0	0	0	0	0	0	0	0	0	0	0	0	0	0	0	0	0	0	0
AC091179.4	0	0	0	0	0	0	0	0	0	0	0	0	0	0	0	0	0	0	0	0	0	0	0	0
AC091180.1	1	0	0	0	0	0	0	0	0	1	0	0	0	0	0	0	0	0	0	0	0	0	0	0
AC091180.2	0	0	0	0	0	0	0	0	0	0	0	0	0	0	0	0	0	0	0	0	0	0	0	0
AC091180.3	0	0	0	0	0	0	2	1	6	5	0	1	2	1	1	0	0	0	1	0	4	0	3	11
AC091180.4	1673	1768	1629	1965	2281	2386	7046	4503	6692	5757	4556	4645	2870	1646	850	1472	1342	1590	2040	1727	2575	2309	3886	14090
AC091180.5	0	0	0	0	0	0	1	0	1	1	0	0	0	0	0	0	0	0	0	0	0	0	0	2
AC091180.6	0	0	0	0	0	0	0	0	0	2	0	0	0	0	0	0	0	0	0	0	0	0	0	0
AC091181.1	1	0	0	0	1	0	1	0	0	0	0	1	0	1	0	0	0	0	0	0	1	0	1	0
AC091181.2	0	0	1	2	1	3	3	6	6	3	2	0	0	2	0	0	1	0	0	1	0	1	0	1
AC091182.1	0	0	0	0	0	0	0	0	0	2	0	0	0	0	0	0	0	0	0	0	0	0	0	0
AC091182.2	3	2	4	5	4	7	72	42	72	42	30	28	0	0	0	0	0	0	2	1	1	1	2	3
AC091185.1	4	1	1	2	0	0	7	9	10	3	2	1	2	4	1	3	0	2	0	1	1	1	0	4
AC091185.2	0	0	1	0	0	0	0	0	0	0	0	0	0	0	0	0	0	0	0	0	0	0	0	0
AC091193.1	0	0	0	0	0	0	0	0	0	0	0	0	0	0	0	0	0	0	0	0	0	0	0	0
AC091196.1	0	0	0	0	0	0	0	0	0	0	0	0	0	0	0	0	0	0	0	0	0	0	0	0
AC091198.1	0	0	0	0	0	0	0	0	0	0	0	0	0	0	0	0	0	0	0	0	0	0	0	0
AC091212.1	0	0	0	1	0	0	2	4	3	6	2	2	1	2	0	2	0	0	0	0	1	4	0	5
AC091212.2	0	0	0	0	0	0	0	0	0	0	0	0	0	0	0	0	0	0	0	0	0	0	0	0
AC091214.1	0	0	0	0	0	0	0	0	0	0	0	0	1	0	0	0	0	0	1	0	0	0	0	1
AC091230.1	341	365	335	321	367	417	1788	1189	1849	1299	902	941	240	120	88	110	97	118	140	173	175	197	313	716
AC091230.2	0	0	0	0	1	0	1	2	0	0	0	1	1	0	0	0	0	0	0	0	1	0	1	0
AC091231.1	0	0	0	0	0	0	0	0	0	0	0	0	0	0	0	0	0	1	0	0	0	0	0	0
AC091231.2	0	0	0	0	0	0	0	0	0	0	0	0	1	0	0	0	0	0	0	0	0	0	0	0
AC091271.1	13	10	10	11	18	12	35	18	33	20	35	22	36	21	10	18	15	16	9	9	18	22	21	75
AC091286.1	0	0	0	0	0	0	0	0	0	0	0	0	0	0	0	0	0	0	0	0	0	0	0	0
AC091304.1	0	0	0	0	0	0	0	0	0	0	0	1	0	0	0	0	0	0	0	0	0	0	0	0
AC091304.10	0	0	0	0	0	0	0	0	0	0	0	0	0	0	0	0	0	0	0	0	0	0	0	0
AC091304.2	0	0	0	0	0	0	1	0	0	0	0	0	0	0	0	0	0	0	0	1	0	0	0	0
AC091304.3	0	0	0	0	0	0	0	0	0	0	0	0	0	0	0	0	0	0	0	0	0	0	0	0
AC091304.4	0	0	0	0	0	0	0	0	0	0	0	0	0	0	0	0	0	0	0	0	0	0	0	0
AC091304.5	0	0	0	0	0	0	0	0	0	0	0	0	0	0	0	0	0	0	0	0	0	0	0	1
AC091304.6	0	0	0	0	0	0	0	0	0	0	0	0	0	0	0	0	0	0	0	0	0	0	0	0
AC091304.9	0	0	0	0	0	0	0	0	0	0	0	0	0	0	0	0	0	0	0	0	0	0	0	0
AC091305.1	0	0	0	0	0	0	0	0	0	0	0	0	0	0	0	0	0	0	0	0	0	0	0	0
AC091390.1	0	0	0	0	0	0	0	0	0	0	0	0	0	0	0	0	0	1	0	0	0	0	0	0
AC091390.2	0	0	0	0	0	0	0	0	0	0	0	0	0	0	0	0	0	0	0	0	0	0	0	0
AC091390.3	0	0	1	0	1	0	4	0	1	2	0	1	0	0	0	1	0	1	0	0	1	0	0	1
AC091390.4	2	1	6	4	4	6	24	20	31	15	18	12	6	2	0	1	0	2	2	1	3	4	7	16
AC091390.5	21	25	22	23	31	29	162	105	147	105	81	65	55	14	12	12	14	20	9	10	14	20	31	74
AC091393.1	0	0	0	0	0	0	0	1	0	0	0	0	0	0	0	0	0	0	0	0	0	0	0	0
AC091393.2	0	0	0	0	0	0	0	0	0	0	0	0	0	0	0	0	0	0	0	0	0	0	0	0
AC091429.1	31	30	22	44	49	49	122	85	136	119	79	78	34	12	13	17	6	14	18	17	25	14	38	141
AC091435.1	0	0	0	0	0	0	0	0	0	0	0	0	0	0	0	0	0	0	0	0	0	0	0	0
AC091435.2	0	0	0	0	0	0	1	0	0	0	0	0	0	0	0	0	0	0	0	0	0	0	0	0
AC091488.1	0	0	0	0	0	0	0	0	0	0	0	0	0	0	0	0	0	0	0	0	0	0	0	0
AC091489.1	0	0	0	0	0	0	0	0	0	0	0	0	0	0	0	0	0	0	0	0	0	0	0	0
AC091489.2	0	0	0	0	0	0	0	0	0	0	0	0	0	0	0	0	0	0	0	0	0	0	0	0
AC091492.1	1	1	0	1	2	0	0	0	0	1	0	1	0	0	0	0	0	0	1	0	1	1	0	2
AC091493.1	0	0	0	0	0	0	0	0	0	0	0	1	0	0	0	0	0	0	0	0	0	0	0	0
AC091515.1	0	0	0	0	0	0	0	0	0	0	0	0	0	0	0	0	0	0	0	0	0	0	0	0
AC091516.1	0	0	1	0	0	0	1	0	0	1	0	0	2	1	0	0	1	1	0	0	0	0	0	1
AC091544.1	0	0	0	0	0	0	0	0	0	0	0	0	0	0	0	0	0	0	0	0	0	0	0	0
AC091544.2	0	0	0	0	0	0	0	0	0	0	0	0	0	0	0	0	0	0	0	0	0	0	0	0
AC091544.3	0	0	0	0	0	0	0	0	0	0	0	0	0	0	0	0	0	0	0	0	0	0	0	0
AC091544.4	0	0	0	0	0	0	0	0	0	0	0	0	0	0	0	0	0	0	0	0	0	0	0	0
AC091544.5	0	0	0	0	0	0	0	0	0	0	0	0	0	0	0	0	0	0	0	0	0	0	0	0
AC091544.6	0	1	1	1	0	1	0	0	0	0	0	0	0	0	0	0	0	0	0	0	0	0	0	0
AC091544.7	0	0	0	0	0	0	0	0	0	0	0	0	0	0	0	0	0	0	0	0	0	0	0	0
AC091551.1	264	329	302	342	405	419	1205	700	1181	782	506	450	400	183	116	230	175	260	226	220	304	313	406	1263
AC091563.1	1	0	1	0	2	1	2	0	0	1	0	0	1	0	0	0	0	0	0	0	1	0	0	0
AC091564.1	0	0	0	0	0	0	1	0	0	0	0	0	0	0	0	0	0	0	0	0	0	0	0	0
AC091564.2	85	79	110	105	123	132	771	455	728	531	333	333	146	80	47	45	58	88	178	152	261	240	348	1171
AC091564.3	250	285	272	287	331	346	2025	1247	1936	1407	1054	992	347	225	121	180	190	185	573	488	816	721	1129	3946
AC091564.4	0	1	3	1	0	0	10	11	16	7	11	7	2	0	1	1	0	1	5	5	0	2	6	7
AC091564.5	0	0	1	0	0	0	4	4	6	2	1	1	0	0	0	1	0	0	0	0	0	2	1	3
AC091564.6	51	56	50	55	66	80	115	72	119	56	31	37	67	27	30	28	26	49	14	15	15	23	33	75
AC091564.7	981	1065	996	1083	1340	1379	4725	3130	4674	3242	2584	2562	1366	672	444	587	595	728	549	624	815	807	1270	3376
AC091576.1	0	0	0	0	0	0	0	0	0	0	0	0	0	0	0	0	0	0	0	0	0	0	0	0
AC091588.1	0	0	0	0	0	0	0	0	0	0	0	0	0	1	0	0	0	0	0	0	0	0	0	0
AC091588.2	0	0	0	0	0	0	0	0	0	0	0	0	0	0	0	0	0	0	0	0	0	0	0	0
AC091588.3	32	32	27	39	47	45	60	37	64	38	37	33	29	16	11	11	14	21	3	0	2	4	1	4
AC091607.1	1	0	2	0	4	2	9	4	4	7	3	4	3	0	1	0	0	2	0	0	0	0	3	2
AC091607.2	122	123	97	126	135	157	1064	605	1030	756	740	816	216	136	73	126	157	168	273	216	315	354	511	1432
AC091614.1	0	1	0	0	0	0	0	2	1	3	1	2	0	0	0	0	0	0	5	5	2	5	7	35
AC091633.1	0	0	0	0	0	0	0	0	0	0	0	0	0	0	0	0	0	0	0	0	0	0	0	0
AC091646.1	0	0	0	0	0	0	0	0	0	0	0	0	0	0	0	0	0	0	0	0	0	0	0	0
AC091675.1	0	0	0	0	0	0	0	0	0	0	0	0	0	0	0	0	0	0	0	0	0	0	0	0
AC091685.1	0	0	0	0	0	0	0	0	0	0	0	0	0	0	0	0	0	0	0	0	0	0	0	0
AC091685.2	0	1	0	0	0	0	3	0	0	3	0	0	1	0	0	2	0	0	0	1	0	1	1	0
AC091691.1	0	0	0	0	0	0	0	0	0	0	0	0	0	0	0	0	0	0	0	0	0	0	0	0
AC091691.2	0	0	0	0	0	0	0	0	0	0	0	0	0	0	0	0	0	0	0	0	0	0	0	0
AC091691.3	1	0	0	0	0	0	0	0	0	0	0	0	0	0	0	0	0	0	0	0	0	0	0	0
AC091705.1	0	0	0	0	0	0	0	0	0	0	0	0	0	0	0	0	0	0	0	0	0	0	0	0
AC091729.1	0	0	0	0	0	0	0	0	0	0	1	0	2	0	0	1	1	0	0	0	0	0	1	1
AC091729.2	0	0	0	0	0	1	1	1	1	1	1	1	1	0	1	1	0	0	0	1	1	1	1	5
AC091729.3	61	59	55	72	94	88	388	223	393	318	239	242	123	77	53	55	65	78	54	70	87	72	104	398
AC091730.1	0	1	0	0	0	0	0	0	0	0	0	0	0	0	0	0	0	0	0	0	0	0	0	0
AC091736.1	0	0	0	0	0	0	0	1	0	1	0	0	0	0	0	0	0	0	0	0	0	0	0	0
AC091769.1	0	0	0	0	0	1	0	0	0	0	0	0	0	0	0	0	0	0	0	0	0	0	0	0
AC091769.2	0	1	0	0	0	0	0	0	0	0	0	0	0	0	0	0	0	0	0	0	0	0	0	0
AC091770.1	0	0	0	0	0	0	0	0	0	0	0	0	0	0	0	0	0	0	1	0	0	0	0	0
AC091799.1	0	0	0	0	1	0	0	0	0	0	0	0	0	0	0	0	0	0	0	0	0	0	0	0
AC091804.1	0	0	0	0	0	0	0	0	0	0	0	0	0	0	0	0	0	0	0	0	0	0	0	0
AC091805.1	0	0	0	0	0	0	0	0	0	0	0	0	0	0	0	0	0	0	0	0	0	0	0	0
AC091805.2	0	0	0	0	0	0	0	0	0	0	0	0	0	0	0	0	0	0	0	0	0	0	0	0
AC091806.1	0	0	0	0	0	0	3	0	3	1	0	0	0	0	0	0	0	0	4	1	2	0	4	12
AC091807.1	0	0	0	0	0	0	0	0	0	0	0	0	0	0	0	0	0	0	0	0	0	0	0	0
AC091807.2	4	0	1	1	2	0	3	2	3	2	1	1	2	1	0	3	1	3	2	1	1	0	0	0
AC091810.1	0	0	0	0	0	0	0	0	0	0	0	0	0	0	0	0	0	0	0	0	0	0	0	0
AC091812.1	0	0	0	0	0	0	0	0	0	0	0	0	0	0	0	0	0	0	0	0	0	0	0	0
AC091812.2	0	0	0	0	0	0	0	0	1	0	0	0	0	0	0	0	0	0	0	0	0	0	0	0
AC091812.3	1	0	0	0	0	0	0	0	0	0	0	0	0	0	0	0	0	0	0	0	0	0	0	0
AC091812.4	0	0	0	0	0	0	0	0	0	0	0	0	0	0	0	0	0	0	0	0	0	0	0	0
AC091814.1	1	0	0	0	0	1	13	5	12	15	15	12	0	0	0	0	0	0	0	0	0	0	0	1
AC091817.1	0	0	0	0	0	0	0	0	0	0	0	0	0	0	0	0	0	0	0	0	0	0	0	0
AC091819.1	0	0	0	0	0	0	0	0	0	0	0	0	0	0	0	0	0	0	0	0	0	0	0	0
AC091819.2	0	0	0	0	0	0	0	0	0	0	0	0	0	0	0	0	0	0	0	0	0	0	0	0
AC091820.1	0	0	0	0	0	0	0	0	0	0	0	0	0	0	0	0	0	0	0	0	0	0	0	0
AC091820.2	0	0	0	0	0	0	0	0	0	0	0	0	0	0	0	0	0	0	0	0	0	0	0	0
AC091825.1	0	0	0	0	0	0	0	0	1	1	0	0	0	0	0	0	1	0	0	0	0	0	0	0
AC091825.2	0	0	0	0	0	0	0	1	2	0	0	0	0	0	0	0	0	0	0	0	0	0	0	1
AC091825.3	7	7	8	11	5	14	11	8	12	9	5	8	6	4	2	6	4	8	4	5	3	4	7	8
AC091826.1	0	0	0	0	0	0	0	0	0	0	0	0	0	0	0	0	0	0	0	0	0	0	0	0
AC091826.2	0	0	0	0	0	0	0	0	0	0	0	0	0	0	0	0	0	0	0	0	0	0	0	0
AC091826.3	0	0	0	0	0	0	0	0	0	0	0	0	0	0	0	0	0	0	0	0	0	0	0	0
AC091832.1	0	0	0	0	0	0	0	0	0	0	0	0	0	0	0	0	0	0	0	0	0	0	0	0
AC091834.1	0	0	0	0	0	0	0	0	0	0	0	0	0	0	0	0	0	0	0	0	0	0	0	0
AC091838.1	0	0	0	0	0	0	0	0	0	0	0	0	0	0	0	0	0	0	0	0	0	0	0	0
AC091839.1	0	0	0	0	0	0	0	0	0	0	0	0	0	0	0	0	0	0	0	0	0	0	0	0
AC091849.1	0	0	0	1	0	2	0	0	0	0	0	0	0	0	0	0	0	0	0	0	0	0	0	0
AC091849.2	0	0	0	0	0	0	0	0	0	0	0	0	0	0	0	0	0	0	0	0	0	0	0	0
AC091857.1	0	0	0	0	0	0	0	0	0	0	0	0	0	0	0	0	0	0	0	0	0	0	0	0
AC091860.1	0	0	0	0	0	0	0	0	0	0	0	0	0	0	0	0	0	0	0	0	0	0	0	0
AC091860.2	0	0	0	1	0	1	0	0	0	0	1	0	0	0	0	0	0	0	0	0	0	0	0	0
AC091862.1	0	0	0	0	0	0	0	0	0	0	0	0	0	0	0	0	0	0	0	0	0	0	0	0
AC091868.1	0	0	0	0	0	0	0	0	0	3	1	0	2	0	0	0	0	1	0	0	0	1	2	1
AC091868.2	0	0	0	0	0	0	0	0	0	0	0	0	1	1	0	0	0	0	0	0	0	0	0	0
AC091874.1	0	0	0	0	0	0	0	0	0	0	0	0	0	0	0	0	0	0	0	0	0	0	0	0
AC091874.2	0	0	0	0	0	0	0	0	0	0	0	0	0	0	0	0	0	0	0	0	0	0	0	0
AC091874.3	0	0	0	0	0	0	0	0	0	0	0	0	0	0	0	0	0	0	0	0	0	0	0	0
AC091885.1	0	0	0	0	0	0	0	0	0	0	0	0	0	0	0	0	0	0	0	0	0	0	0	0
AC091885.2	0	0	0	0	0	0	10	3	10	11	8	5	0	0	0	0	0	0	0	0	0	0	0	0
AC091887.1	76	106	84	105	102	122	485	328	504	277	255	271	74	41	32	38	27	33	34	27	45	48	63	193
AC091889.1	0	0	0	0	0	0	0	0	0	0	0	0	0	0	0	0	0	0	0	0	0	0	0	0
AC091891.1	0	0	0	0	0	0	0	0	0	0	0	0	0	0	0	0	0	0	0	0	0	0	0	0
AC091893.1	0	0	0	0	0	0	0	0	0	0	0	0	0	0	0	0	0	0	0	0	0	0	0	0
AC091893.2	0	1	0	0	0	0	89	67	76	75	95	59	0	0	0	0	0	0	0	0	0	0	1	0
AC091895.1	0	0	0	0	0	0	0	0	0	0	0	0	0	0	0	0	0	0	0	0	0	0	0	0
AC091903.1	0	0	0	0	0	0	0	0	0	0	0	0	0	0	0	0	0	0	0	0	0	0	0	0
AC091905.1	0	0	0	0	0	0	0	0	0	0	0	0	0	0	0	0	0	0	0	0	0	0	0	0
AC091905.2	0	0	0	0	0	0	0	0	0	0	0	0	0	0	0	0	0	0	0	0	0	0	0	0
AC091905.3	0	0	0	0	0	0	0	0	0	0	0	0	0	0	0	0	0	0	0	0	0	0	0	0
AC091905.4	0	0	0	0	0	0	0	0	0	0	0	0	0	0	0	0	0	0	0	0	0	0	0	0
AC091906.1	0	0	0	0	0	0	0	0	0	0	0	0	0	0	0	0	0	0	0	0	0	0	0	0
AC091912.1	0	0	0	0	0	0	0	0	0	0	0	0	0	0	0	0	0	0	0	0	0	0	0	0
AC091912.2	0	0	0	0	0	0	0	0	0	0	0	0	0	0	0	0	0	0	0	0	0	0	0	0
AC091912.3	0	0	0	0	0	0	0	0	0	0	0	0	0	0	0	0	0	0	0	0	0	0	0	0
AC091917.1	0	0	0	0	0	0	0	0	0	0	0	0	0	0	0	0	0	0	0	0	0	0	0	0
AC091917.2	0	0	0	0	0	0	0	0	0	0	0	0	0	0	0	0	0	0	0	0	0	0	0	0
AC091917.3	0	0	0	0	0	0	0	0	0	0	0	0	0	0	0	0	0	0	0	0	0	0	0	0
AC091925.1	0	0	1	1	0	0	5	2	6	7	5	1	3	1	1	1	2	0	0	0	0	1	0	0
AC091925.2	0	0	0	0	0	0	0	0	0	0	0	0	0	0	0	0	0	0	0	0	0	0	0	0
AC091931.1	0	0	0	0	0	0	0	0	0	0	0	0	0	0	0	0	0	0	0	0	0	0	0	0
AC091932.1	0	0	0	0	0	0	0	0	0	0	0	0	0	0	0	0	0	0	0	0	0	0	0	0
AC091932.2	0	0	0	0	0	0	0	0	0	0	0	0	0	0	0	0	0	0	0	0	0	0	0	0
AC091932.3	0	0	0	0	0	0	0	0	0	0	0	0	0	0	0	0	0	0	0	0	0	0	0	0
AC091932.4	0	0	0	0	0	0	0	0	0	0	0	0	0	0	0	0	0	0	0	0	0	0	0	0
AC091934.1	0	0	0	0	0	0	0	0	0	0	0	0	0	0	0	0	0	0	0	0	0	0	0	0
AC091938.1	0	0	0	0	0	0	10	5	8	7	14	9	0	0	0	0	0	0	0	0	0	0	0	0
AC091939.1	0	0	0	0	0	0	0	0	0	0	0	0	0	0	0	0	0	0	0	0	0	0	0	0
AC091941.1	0	0	0	0	0	0	0	0	0	0	0	0	0	0	0	0	0	0	0	0	0	0	0	0
AC091944.1	0	0	0	0	0	0	0	0	0	0	0	0	0	0	0	0	0	0	0	0	0	0	0	0
AC091946.1	0	0	0	0	0	0	0	0	1	0	0	0	0	0	0	0	0	0	0	0	0	0	0	0
AC091946.2	0	0	0	0	1	0	0	0	0	0	0	0	0	0	0	0	0	0	0	0	0	0	0	0
AC091948.1	0	0	0	0	0	0	2	0	0	0	0	0	0	1	0	0	0	0	0	0	0	0	0	0
AC091948.2	0	0	0	0	0	0	0	0	0	0	0	0	0	0	0	0	0	0	0	0	0	0	0	0
AC091951.1	0	0	0	0	0	0	0	0	0	0	0	0	0	0	0	0	0	0	0	0	0	0	0	0
AC091951.2	0	0	0	0	0	0	0	0	0	0	0	0	0	0	0	0	0	0	0	0	0	0	0	0
AC091951.3	0	0	0	0	0	0	0	0	0	0	0	0	0	0	0	0	0	0	0	0	0	0	0	0
AC091951.4	0	0	0	0	0	0	0	0	0	0	0	0	0	0	0	0	0	0	0	0	0	0	0	0
AC091951.5	0	0	0	0	0	0	0	0	0	0	0	0	0	0	0	0	0	0	0	0	0	0	0	0
AC091953.1	0	0	0	0	0	0	0	0	0	0	0	0	0	0	0	0	0	0	0	0	0	0	0	0
AC091953.2	0	0	0	0	0	0	0	0	0	0	0	0	0	0	0	0	0	0	0	0	0	0	0	0
AC091953.3	0	0	0	0	0	0	0	0	0	0	0	0	0	0	0	0	0	0	0	0	0	0	0	0
AC091953.4	0	0	0	0	0	0	0	0	0	0	0	0	0	0	0	0	0	0	0	0	0	0	0	0
AC091953.5	0	0	0	0	0	0	0	0	0	0	0	0	0	0	0	0	0	0	0	0	0	0	0	0
AC091953.6	0	0	0	0	0	0	0	0	0	0	0	0	0	0	0	0	0	0	0	0	0	0	0	0
AC091959.1	0	0	0	0	0	0	0	0	0	0	0	0	0	0	0	1	0	0	0	0	0	0	0	0
AC091959.2	0	0	0	0	0	0	1	0	0	1	0	0	0	0	0	0	0	1	0	0	0	0	0	0
AC091959.3	385	530	477	523	600	688	2472	1591	2502	1565	951	868	687	377	242	359	260	454	342	371	506	517	634	1511
AC091962.1	0	0	0	0	0	0	1	1	1	0	0	0	0	0	0	0	0	0	0	0	0	0	0	0
AC091965.1	4	0	2	2	1	0	0	0	0	0	0	0	0	0	0	0	1	0	0	0	0	0	0	0
AC091965.2	0	0	0	0	0	0	0	0	0	0	0	0	0	0	0	0	0	0	0	0	1	0	0	0
AC091965.3	0	0	0	0	0	0	0	0	0	0	0	0	0	0	0	0	0	0	0	0	0	0	0	0
AC091965.4	1	1	1	0	2	1	0	0	0	0	0	0	1	0	0	1	0	0	0	0	0	0	0	0
AC091965.5	1	0	0	0	0	1	0	0	0	0	0	0	0	0	1	0	1	0	0	0	0	0	0	0
AC091973.1	1	0	0	0	0	0	1	1	0	0	2	0	0	0	0	0	0	0	0	0	1	0	1	2
AC091978.1	2	4	1	3	9	6	11	4	4	4	12	4	6	2	2	1	0	1	2	2	3	4	7	10
AC091979.1	0	0	0	0	1	0	0	0	0	0	0	0	0	0	0	0	0	0	0	0	0	0	0	0
AC091979.2	0	0	0	0	0	0	0	0	0	0	0	0	0	0	0	0	0	0	0	0	0	0	0	0
AC091980.1	0	0	0	0	0	0	0	0	0	0	0	0	0	0	0	0	0	0	0	0	0	0	0	0
AC091980.2	0	0	0	0	0	0	0	0	0	0	0	0	0	0	0	0	0	0	0	0	0	0	0	0
AC091982.1	1	0	1	1	2	0	3	1	1	2	0	2	0	0	1	1	0	0	0	0	0	1	1	2
AC091982.2	0	0	0	0	0	0	0	1	0	1	0	0	0	0	0	0	0	0	0	0	0	0	0	0
AC091982.3	14	12	7	11	6	21	144	87	112	137	78	94	10	9	6	5	10	7	7	9	11	16	16	69
AC091987.1	0	0	0	0	0	0	0	0	0	0	0	1	0	0	0	0	0	0	0	0	0	0	0	0
AC092001.1	0	0	0	0	0	0	0	0	0	0	0	0	0	0	0	0	0	0	0	0	0	0	0	0
AC092013.1	0	0	0	0	0	0	0	0	0	0	0	0	0	0	0	0	0	0	0	0	0	0	0	0
AC092015.1	0	0	0	0	0	0	0	0	0	0	0	0	0	0	0	0	0	0	0	0	0	0	0	0
AC092017.1	2	4	5	6	8	9	30	20	30	19	12	25	12	3	2	5	3	4	6	5	8	5	14	16
AC092017.2	0	2	0	1	2	6	12	12	14	14	13	7	3	3	2	0	1	1	5	1	3	2	6	13
AC092017.3	0	0	0	0	0	0	0	0	0	0	0	0	0	0	0	1	0	0	0	1	3	4	3	9
AC092017.4	0	0	0	0	0	0	0	0	1	1	0	0	0	0	0	0	0	0	0	0	0	0	0	0
AC092032.1	0	0	0	0	0	2	0	1	1	0	0	2	0	0	0	0	0	0	0	0	0	1	0	0
AC092035.1	0	0	0	0	0	0	0	0	0	0	0	0	0	0	0	0	0	0	0	0	0	0	0	0
AC092040.1	0	0	0	0	0	0	0	0	0	0	0	0	0	0	0	0	0	0	0	0	0	0	0	0
AC092040.2	17	36	20	24	36	28	281	178	337	181	115	121	120	76	66	47	40	63	184	187	256	235	253	658
AC092042.1	0	0	0	0	0	0	0	0	1	0	0	0	0	0	0	0	0	0	0	0	0	0	0	0
AC092042.2	0	0	0	0	0	0	0	0	0	0	0	0	0	0	0	0	0	0	0	0	0	0	0	0
AC092042.3	0	1	1	1	2	1	1	0	1	0	0	0	0	0	0	0	0	0	0	0	0	0	0	0
AC092042.4	0	3	0	0	0	0	0	1	0	0	0	0	0	1	0	0	0	1	0	0	0	0	0	0
AC092045.1	22	22	24	34	41	36	157	95	133	119	83	94	49	36	20	27	31	25	27	20	29	26	53	171
AC092047.1	0	1	0	0	0	0	2	0	0	0	0	0	0	0	0	0	0	0	0	0	0	0	0	0
AC092053.1	0	0	0	0	0	0	0	0	0	0	0	0	0	0	0	0	0	0	0	0	0	0	0	0
AC092053.2	0	0	0	0	0	0	0	0	0	0	0	0	0	0	0	0	0	0	0	0	0	0	0	0
AC092053.3	3	1	2	1	1	0	6	2	5	0	4	2	0	1	2	0	0	1	1	0	1	1	0	2
AC092053.4	2	1	1	0	1	1	3	2	5	3	4	0	0	2	0	2	1	0	0	2	1	0	0	4
AC092053.5	1	0	2	1	0	0	1	1	2	7	3	0	0	0	1	0	1	2	0	0	1	0	0	3
AC092053.6	0	0	0	0	0	0	0	0	0	0	0	0	0	0	0	0	0	0	0	0	1	0	0	0
AC092053.7	2	2	0	3	5	2	10	8	10	13	4	9	4	1	1	1	2	0	0	1	0	1	1	6
AC092058.1	0	0	0	0	0	0	0	0	0	1	0	0	0	0	0	0	0	0	0	0	0	0	0	0
AC092059.1	0	0	0	0	0	0	1	2	0	3	1	1	0	0	0	0	0	0	0	0	1	0	1	1
AC092066.1	0	0	0	0	0	0	0	0	0	0	0	0	0	0	0	0	0	0	0	0	0	0	0	0
AC092066.2	0	0	0	0	0	0	0	0	0	0	0	0	0	0	0	0	0	0	0	0	0	0	0	0
AC092067.1	0	0	0	0	0	0	0	0	0	0	0	0	0	0	0	0	0	0	0	0	0	0	0	0
AC092068.1	0	0	0	0	0	0	0	0	0	0	0	0	0	0	0	0	0	0	0	0	0	0	0	0
AC092068.2	1	0	0	0	0	0	1	0	1	0	1	0	0	0	0	0	0	0	0	0	0	0	0	3
AC092068.3	0	0	0	0	0	0	0	0	0	0	0	0	0	0	0	0	0	0	0	1	0	0	0	0
AC092069.1	3230	3399	3140	3423	3903	4136	10142	7179	10408	5884	5784	5975	6382	3861	2282	3375	3051	4099	2260	2130	3136	3022	4334	12617
AC092070.1	0	0	0	0	0	0	0	0	0	0	0	0	1	0	0	0	0	1	0	0	0	0	0	0
AC092070.2	1	3	3	2	3	0	0	0	1	0	1	0	11	7	8	3	5	7	0	0	0	0	0	0
AC092070.3	1	2	2	1	1	0	0	0	0	0	0	0	0	0	0	1	0	0	0	0	0	0	1	5
AC092070.4	0	0	0	0	0	0	0	0	0	0	0	0	0	0	0	0	0	0	0	0	0	0	0	0
AC092071.1	0	0	0	0	0	0	0	0	0	0	0	0	0	0	0	0	0	0	0	0	0	0	0	0
AC092073.1	616	624	633	750	860	881	2051	1386	2146	1318	933	1046	988	538	298	510	461	560	189	194	278	284	391	1105
AC092078.1	0	0	0	0	0	0	0	0	0	0	0	0	0	0	0	0	0	0	0	0	0	0	0	0
AC092078.2	1	0	0	0	0	0	0	0	0	0	0	0	0	0	0	0	0	0	0	0	0	0	0	0
AC092078.3	0	0	0	0	0	0	0	0	0	0	0	0	0	0	0	0	0	0	0	0	0	0	0	0
AC092079.1	0	0	0	0	0	0	0	0	0	0	0	0	0	0	0	0	0	0	0	0	0	0	0	0
AC092079.2	0	0	0	0	0	0	0	0	0	0	0	0	0	0	0	0	0	0	0	0	0	0	0	0
AC092098.1	0	0	0	0	0	0	0	0	0	0	0	0	0	0	0	0	0	0	0	0	0	0	0	0
AC092099.1	0	0	0	0	0	0	0	0	0	0	0	0	0	0	0	0	0	0	0	0	0	0	0	0
AC092100.1	0	0	0	0	0	0	0	0	0	0	0	0	0	0	0	0	0	0	0	0	0	0	0	0
AC092104.1	0	0	0	0	0	0	0	0	0	0	0	0	0	0	0	0	0	0	0	0	0	0	0	0
AC092106.1	0	0	0	1	0	0	0	0	1	0	0	0	0	0	0	0	0	0	0	0	0	0	0	0
AC092106.2	0	0	0	0	0	0	0	0	0	0	0	0	0	0	0	0	0	0	0	0	0	0	0	0
AC092107.1	0	0	0	0	0	0	0	0	0	0	0	0	0	0	0	0	0	0	0	0	0	0	0	0
AC092110.1	0	0	0	0	0	0	0	0	0	0	0	0	0	0	0	0	0	0	0	0	0	0	0	0
AC092111.1	0	0	1	0	0	0	1	0	0	0	0	0	0	0	0	0	1	0	3	1	0	2	2	3
AC092111.2	0	0	0	0	0	0	1	0	0	0	0	0	0	0	0	0	0	0	0	0	1	0	0	0
AC092111.3	0	0	0	0	1	1	0	1	0	0	0	0	1	0	0	1	0	0	0	1	0	0	0	4
AC092112.1	0	0	0	0	0	0	0	0	1	1	0	0	0	0	0	0	0	0	0	0	0	0	0	0
AC092114.1	0	0	0	0	0	0	0	0	0	0	0	0	0	0	0	0	0	0	0	0	0	0	0	0
AC092115.1	0	0	0	0	0	0	0	0	0	0	0	0	0	0	0	0	0	0	0	0	0	0	0	0
AC092115.2	10	9	11	17	13	17	18	19	21	20	27	19	13	7	6	9	7	4	14	11	17	13	16	52
AC092115.3	131	133	135	165	211	223	1413	898	1401	1067	867	804	289	178	94	150	109	142	397	331	586	368	631	2143
AC092115.4	312	365	333	427	474	520	1511	987	1544	1044	818	829	436	211	138	205	199	292	150	144	195	223	319	902
AC092117.1	10	7	2	7	9	7	32	32	26	18	17	23	32	25	15	17	11	27	7	10	6	8	9	35
AC092117.2	1	1	1	1	1	0	2	1	1	0	1	1	3	1	2	2	0	4	0	0	2	1	1	1
AC092118.1	8	5	4	3	7	10	23	11	15	12	7	7	5	0	0	3	4	3	4	5	7	10	12	23
AC092118.2	42	46	33	39	29	37	144	84	168	63	54	76	54	19	13	11	23	32	63	61	68	104	101	243
AC092119.1	0	0	1	0	0	0	0	0	0	0	1	0	0	0	0	0	0	0	0	0	0	0	0	0
AC092119.2	1	5	1	2	2	2	6	1	3	5	4	2	8	6	4	5	4	7	0	1	2	0	0	2
AC092119.3	1	0	0	0	0	0	8	0	4	4	3	2	2	1	1	1	0	0	1	0	0	0	0	1
AC092120.1	1	1	0	0	0	0	0	0	0	0	0	0	1	0	0	0	0	0	0	0	0	1	0	0
AC092120.2	0	0	0	0	0	0	0	0	0	0	0	0	0	0	0	0	0	0	0	0	0	0	0	0
AC092120.3	0	0	0	0	0	0	2	0	0	2	0	1	1	0	1	1	0	1	0	0	1	0	0	4
AC092121.1	0	0	0	0	0	0	0	0	0	0	0	0	0	0	0	0	0	0	0	0	0	0	0	0
AC092123.1	0	1	0	2	2	1	2	4	5	6	6	1	5	0	1	2	1	1	2	0	2	2	4	8
AC092125.1	0	0	0	0	0	0	0	0	0	0	0	0	0	0	0	0	0	0	0	0	0	0	0	0
AC092125.2	0	0	0	0	0	0	0	0	0	0	0	0	0	0	0	0	0	0	0	0	0	0	0	0
AC092127.1	0	0	0	0	0	0	0	0	0	0	0	0	0	0	0	0	0	0	0	0	0	0	0	1
AC092127.2	0	0	0	0	0	0	39	38	59	34	30	26	0	0	0	0	0	0	0	0	0	0	0	0
AC092128.1	0	1	1	2	1	0	2	3	1	3	1	2	1	0	0	0	0	0	0	0	0	0	0	1
AC092130.1	0	0	0	0	0	0	0	0	0	0	0	0	0	0	0	0	0	0	0	0	0	0	0	0
AC092131.1	0	0	0	0	0	0	0	0	0	0	0	0	0	0	0	0	0	0	0	0	0	0	0	0
AC092132.1	0	0	0	0	0	0	0	0	0	0	0	0	0	0	0	0	0	0	0	0	0	0	0	0
AC092132.2	0	0	0	0	0	0	0	0	0	0	0	0	0	0	0	0	0	0	0	0	0	0	0	0
AC092134.1	28	18	14	20	26	24	1	0	0	0	1	0	40	27	7	29	24	24	3	4	5	2	4	29
AC092134.2	0	0	0	0	0	0	1	0	0	0	0	0	0	0	0	0	0	0	0	0	0	0	0	0
AC092134.3	0	0	0	0	0	0	0	0	0	0	0	0	0	0	0	0	0	0	0	0	0	0	0	0
AC092135.1	0	0	0	0	0	0	0	0	0	0	0	0	0	0	0	1	0	1	0	0	0	0	0	0
AC092135.2	0	0	0	0	0	0	0	0	0	0	0	0	0	0	0	0	0	0	0	0	0	0	0	0
AC092135.3	0	2	1	0	0	0	0	0	0	0	0	0	0	1	0	0	2	0	1	0	0	0	0	0
AC092138.1	0	0	0	0	0	0	0	0	0	0	0	0	0	0	0	0	0	0	0	0	0	0	0	0
AC092138.2	0	0	0	0	0	0	0	0	0	0	0	0	0	0	0	0	0	0	0	0	0	0	0	0
AC092139.2	0	0	0	0	0	0	0	0	0	0	0	0	0	0	0	0	0	0	0	0	0	0	0	0
AC092139.3	0	0	0	2	0	2	0	0	0	0	0	0	4	1	0	0	0	0	0	0	0	0	0	0
AC092140.1	40	59	46	57	62	84	120	65	110	53	33	32	118	65	38	71	59	82	46	46	66	58	78	290
AC092142.1	8	20	5	9	12	15	46	30	37	19	23	23	1	1	0	0	0	0	52	38	74	44	80	312
AC092142.2	1	1	0	1	1	1	0	0	0	0	0	0	0	0	0	1	0	1	0	0	0	0	0	0
AC092143.1	513	575	539	530	606	621	4820	3276	4853	3044	2661	2715	3884	1982	1149	1710	1685	1876	1792	1668	2378	2398	3467	9499
AC092143.2	23	13	21	15	24	16	45	24	51	19	22	24	24	14	4	10	16	9	16	13	24	20	34	90
AC092143.3	76	61	67	75	89	96	192	143	206	128	107	126	77	39	29	41	43	52	49	49	78	88	108	271
AC092145.1	0	0	0	0	0	0	0	0	0	1	0	0	2	2	1	0	1	0	0	0	0	0	0	1
AC092153.1	73	79	75	76	105	127	1	0	0	0	0	1	1927	1127	751	1083	982	1276	1	2	1	2	3	5
AC092155.1	0	0	1	0	0	0	0	0	0	0	0	0	0	0	0	0	0	0	0	0	0	0	0	0
AC092155.2	0	1	1	0	2	1	0	0	4	2	2	0	1	0	1	0	0	2	0	0	0	2	0	0
AC092156.1	0	0	0	0	0	0	0	1	1	0	0	0	0	0	0	0	0	0	0	0	0	0	0	0
AC092159.1	0	0	0	0	0	0	0	0	0	0	0	0	0	0	0	0	0	0	0	0	0	0	0	0
AC092159.2	0	0	0	0	0	0	0	0	0	0	2	0	0	0	0	0	0	0	0	0	0	1	0	2
AC092159.3	0	0	0	0	0	0	1	1	0	0	0	0	0	0	0	0	0	0	0	0	0	0	0	0
AC092162.1	0	0	0	0	0	0	0	0	0	0	0	0	0	0	0	0	0	0	0	0	0	0	0	0
AC092162.2	0	0	0	0	0	0	0	1	0	1	1	2	1	0	0	0	0	0	0	0	0	0	0	0
AC092162.3	1	0	0	0	0	0	4	5	9	7	2	8	3	0	0	2	0	1	1	0	0	0	0	0
AC092164.1	7	3	10	7	12	8	7	9	6	11	11	10	13	3	2	3	3	5	4	2	5	4	4	19
AC092168.1	0	0	0	0	0	0	0	0	0	1	0	0	0	0	0	0	0	0	0	0	0	0	0	0
AC092168.2	0	0	0	0	0	0	0	0	0	0	0	0	0	0	0	0	0	0	0	0	1	0	2	1
AC092168.3	0	0	0	0	0	0	0	0	0	0	0	0	0	0	0	0	0	0	0	0	0	0	0	0
AC092169.1	0	0	0	0	0	0	0	0	0	0	0	0	0	0	0	0	0	0	0	0	0	0	0	0
AC092170.1	0	0	0	0	0	0	0	0	0	0	0	0	0	0	0	0	0	0	0	0	0	0	0	0
AC092171.1	2	0	1	1	3	1	1	3	1	3	0	0	3	1	1	1	0	0	0	0	1	2	1	4
AC092171.2	493	563	570	608	712	777	795	600	980	513	375	415	310	150	91	124	125	164	86	107	123	216	202	360
AC092171.3	32	40	37	31	47	52	54	30	39	29	21	27	56	35	26	20	24	16	3	3	6	8	15	38
AC092171.4	5	3	5	3	9	3	9	5	11	6	3	5	5	1	3	2	3	4	1	1	0	1	4	5
AC092171.5	30	24	23	28	24	30	34	19	30	15	27	13	30	26	9	19	10	10	1	1	4	6	5	21
AC092175.1	0	0	0	0	0	0	0	0	0	0	0	0	0	0	0	0	0	0	0	0	0	0	0	0
AC092183.1	0	0	0	0	0	0	0	0	0	0	0	0	0	0	0	0	0	0	0	0	0	0	0	0
AC092184.1	0	0	0	0	0	0	0	0	0	0	0	0	0	0	0	0	0	0	0	0	0	0	0	0
AC092184.2	0	0	0	0	0	0	0	0	0	0	0	0	0	0	0	0	0	0	0	0	0	0	0	0
AC092184.3	0	0	0	0	0	0	0	0	0	0	0	0	0	0	0	0	0	0	0	0	0	0	0	0
AC092185.1	0	0	0	0	0	0	0	0	0	0	0	0	0	0	0	0	0	0	0	0	0	0	0	0
AC092192.1	0	0	0	0	0	0	0	0	0	0	0	0	0	0	0	0	0	0	0	0	0	0	0	0
AC092198.1	0	0	0	0	0	0	2	0	0	0	0	0	0	0	0	0	0	0	0	0	0	0	0	0
AC092265.1	0	0	0	1	0	0	0	0	0	0	0	0	0	1	0	0	0	0	0	0	0	0	0	1
AC092266.1	0	0	0	0	0	0	0	0	0	0	0	0	0	0	0	0	0	0	0	0	0	0	0	0
AC092268.1	0	0	0	0	0	0	0	0	0	0	0	0	0	0	0	0	0	0	0	0	0	0	0	0
AC092268.2	1	0	0	0	0	0	1	1	0	3	0	0	1	0	0	1	1	0	0	0	0	0	0	0
AC092275.1	1	4	2	8	4	5	25	12	16	11	13	15	4	1	0	3	3	1	2	1	1	4	3	3
AC092278.1	0	0	0	0	0	0	0	0	0	0	0	0	0	0	0	0	0	0	0	0	0	0	0	0
AC092279.1	134	118	145	136	170	185	235	136	254	201	161	132	157	99	86	95	62	103	85	79	106	90	135	418
AC092279.2	22	32	24	25	21	36	271	185	285	226	176	142	33	25	17	17	18	19	43	32	56	44	63	234
AC092279.3	0	1	1	3	0	1	0	0	2	0	1	0	1	4	1	1	1	1	0	0	0	0	0	0
AC092284.1	0	0	0	1	1	0	1	0	1	0	0	0	0	0	0	0	0	1	0	1	0	0	1	2
AC092287.1	0	1	1	0	1	1	2	0	0	1	1	0	0	2	1	0	0	1	0	0	0	1	0	1
AC092295.1	0	0	0	1	2	2	2	0	1	0	0	0	3	0	0	0	1	0	0	0	1	0	1	1
AC092295.2	4	8	5	5	9	14	18	8	11	5	9	3	15	14	6	11	14	8	7	5	3	2	12	16
AC092296.1	0	0	0	0	0	0	0	0	0	0	0	0	0	0	0	0	0	0	0	0	0	0	0	0
AC092296.2	0	0	0	0	0	2	0	0	0	0	0	0	3	2	0	0	1	0	0	0	0	1	0	3
AC092296.3	0	0	0	0	0	0	0	0	0	0	0	0	0	0	0	0	0	0	0	0	0	0	0	0
AC092296.4	0	0	0	0	0	0	0	0	0	0	0	0	0	0	0	0	0	0	0	0	0	0	0	0
AC092299.1	0	0	0	0	0	1	1	0	0	0	0	0	0	0	0	0	1	0	0	0	0	0	0	0
AC092301.1	9	8	7	9	15	11	45	39	58	29	15	19	11	8	1	6	1	7	3	2	7	5	14	40
AC092306.1	2	0	2	2	2	2	0	0	0	0	0	0	17	13	7	9	7	6	0	0	0	0	0	0
AC092316.1	0	0	0	0	0	0	0	0	0	0	0	0	0	0	0	0	0	0	0	0	0	0	0	0
AC092324.1	0	0	0	0	0	0	0	0	0	0	0	0	0	0	0	0	0	0	0	0	0	0	0	0
AC092324.2	6	5	8	7	8	9	19	12	20	18	19	12	5	1	2	1	4	6	3	4	2	5	5	22
AC092325.1	0	0	0	0	0	0	0	0	0	0	0	0	0	0	0	0	0	0	0	0	0	0	0	0
AC092326.1	0	0	0	0	0	0	0	0	0	0	0	0	0	0	0	0	0	0	0	0	0	0	0	0
AC092327.1	0	0	0	0	0	0	0	0	0	1	0	0	0	0	0	0	0	0	0	0	0	0	0	0
AC092327.2	0	0	0	0	0	0	1	0	3	0	0	0	0	0	0	0	0	0	0	1	0	2	1	3
AC092329.1	0	5	2	3	2	1	0	0	0	1	0	0	6	0	4	1	1	2	2	1	1	2	5	4
AC092329.2	0	1	0	0	0	0	0	0	0	0	0	0	0	0	0	0	0	0	0	0	0	0	0	0
AC092329.3	28	29	25	33	34	39	0	0	1	0	0	0	30	23	10	18	19	26	8	11	26	31	25	73
AC092329.4	6	13	12	19	14	16	0	0	0	2	0	0	25	13	6	11	9	8	11	4	15	18	16	61
AC092332.1	0	0	0	0	0	0	0	0	0	0	0	0	0	0	0	0	0	0	0	0	0	0	0	0
AC092335.1	0	0	0	0	0	0	0	0	0	0	0	0	0	0	0	0	0	0	0	0	0	0	0	0
AC092336.1	0	0	0	0	0	0	0	0	0	0	0	0	0	0	0	0	0	0	0	0	0	0	0	0
AC092337.1	0	0	0	0	0	0	0	0	0	1	0	0	0	0	0	0	0	0	0	0	0	0	0	0
AC092338.1	0	0	0	0	0	0	0	1	1	0	0	0	0	0	0	0	0	0	0	0	0	0	0	0
AC092338.2	0	0	0	0	0	0	0	0	1	0	1	0	2	1	0	0	0	0	0	0	1	0	0	1
AC092338.3	31	28	33	28	54	55	187	110	171	133	98	105	34	17	14	22	22	25	3	6	8	7	10	37
AC092343.1	0	0	0	0	0	0	0	0	0	0	0	0	0	0	0	0	0	0	0	1	4	1	0	7
AC092349.1	0	0	0	0	0	0	0	0	0	0	0	0	0	0	0	0	0	0	0	0	0	0	0	0
AC092353.1	0	0	0	0	0	0	0	0	0	0	0	0	0	0	0	0	0	0	0	0	0	0	0	0
AC092353.2	0	0	0	0	0	0	1	0	0	0	0	0	0	0	0	0	0	0	0	0	0	0	0	0
AC092364.1	0	0	0	0	0	0	0	0	0	0	0	0	0	0	0	0	0	0	0	0	0	0	0	0
AC092364.2	4	3	4	0	4	13	12	12	15	16	12	11	8	4	3	5	3	2	3	5	7	8	7	23
AC092365.1	0	0	0	0	0	0	0	0	0	0	0	0	0	0	0	0	0	0	0	0	0	0	0	0
AC092368.1	0	0	0	0	0	0	0	0	0	0	0	0	0	0	0	0	0	0	0	0	0	1	0	0
AC092368.2	0	0	0	0	0	0	0	0	0	0	0	0	0	0	0	0	0	0	0	0	0	0	0	0
AC092368.3	12	10	13	12	6	26	10	6	17	12	5	7	12	10	3	5	7	6	3	7	11	14	17	28
AC092375.1	0	0	0	0	0	0	0	0	0	0	0	0	0	0	0	0	0	0	0	0	0	0	0	0
AC092375.2	2	1	1	0	0	0	5	1	1	2	2	0	0	0	0	0	0	0	0	0	0	0	0	0
AC092375.3	0	0	0	0	0	0	0	0	0	0	0	0	0	0	0	0	0	0	0	0	0	0	0	0
AC092376.1	0	0	0	0	0	0	0	0	0	0	0	0	0	0	0	0	0	0	0	0	0	0	0	0
AC092376.2	0	0	0	0	0	0	0	0	0	0	0	0	0	0	0	1	0	0	0	0	0	0	0	0
AC092376.3	0	0	0	0	0	0	0	0	0	0	0	0	0	0	0	0	0	0	0	0	0	0	0	0
AC092377.1	0	0	0	0	0	0	0	0	0	0	0	0	0	0	0	0	0	0	0	1	0	0	0	0
AC092378.1	0	0	0	0	0	0	0	0	0	0	0	0	0	0	0	0	0	0	0	0	0	0	0	0
AC092384.1	0	0	0	0	0	0	0	0	0	0	0	0	0	0	0	0	0	0	0	0	0	0	0	0
AC092384.2	0	0	0	0	0	0	0	0	0	0	0	0	0	0	0	0	0	0	0	0	0	0	0	0
AC092384.3	0	0	0	0	0	0	0	0	0	0	0	0	0	0	0	0	0	0	0	0	0	0	0	0
AC092393.1	0	0	0	0	0	0	0	0	0	0	0	0	0	0	0	0	0	0	0	0	0	0	0	0
AC092418.1	0	0	0	0	0	0	0	0	0	0	0	0	0	0	0	0	0	0	0	0	0	0	0	0
AC092418.2	0	1	0	0	0	0	0	0	0	0	0	0	0	0	0	0	0	0	0	0	0	0	0	0
AC092418.3	0	0	0	0	0	0	0	1	3	1	0	0	1	0	0	2	0	1	0	0	0	0	0	1
AC092421.1	0	0	0	0	0	0	0	0	0	0	0	0	0	0	0	0	0	0	0	0	0	0	0	0
AC092423.1	0	0	0	0	0	0	0	0	0	0	0	0	0	0	0	0	0	0	0	0	0	0	0	0
AC092427.1	0	0	0	0	0	0	0	0	0	0	0	0	0	0	0	0	0	0	0	0	0	0	0	0
AC092428.1	1	3	1	0	1	0	5	4	5	8	1	3	4	0	0	0	0	0	3	8	2	3	3	13
AC092431.1	0	0	0	0	0	0	0	0	0	0	0	0	1	0	0	0	0	0	0	0	0	0	0	0
AC092431.2	0	0	0	0	1	2	0	0	1	0	0	0	0	0	0	0	0	0	0	0	0	0	1	1
AC092435.1	0	0	0	0	0	0	1	4	2	1	1	2	0	0	0	0	0	0	0	0	1	1	1	0
AC092435.2	0	0	0	0	0	0	0	0	0	0	0	0	0	0	0	0	0	0	0	0	0	0	0	0
AC092435.3	0	0	0	0	0	0	0	0	0	0	0	0	0	0	0	0	0	0	0	0	0	0	0	0
AC092435.4	0	0	0	0	0	0	0	0	0	0	0	0	0	0	0	0	0	0	0	0	0	0	0	1
AC092436.1	0	0	0	0	0	0	0	0	0	0	0	0	0	0	0	0	0	0	0	0	0	0	0	0
AC092436.2	0	0	0	0	0	0	0	0	0	0	0	0	0	0	0	0	0	0	0	0	0	0	0	0
AC092436.3	0	0	0	0	0	0	0	0	0	0	0	0	0	0	0	0	0	0	0	0	0	0	0	0
AC092437.1	3	1	2	1	1	0	0	0	0	0	0	0	0	1	0	1	0	0	0	0	0	0	0	0
AC092439.1	0	0	0	0	0	0	0	0	0	0	0	0	0	0	0	0	0	0	0	0	0	0	0	0
AC092440.1	0	0	0	0	0	0	0	0	0	0	0	0	0	0	0	0	0	0	0	0	0	0	0	0
AC092442.1	0	0	0	0	0	0	0	0	0	0	0	0	0	0	0	0	0	0	0	0	0	0	0	0
AC092445.1	0	0	0	0	0	0	0	0	0	0	0	0	0	0	0	0	0	0	0	0	0	0	0	0
AC092447.1	0	0	0	0	0	0	13	7	9	3	5	2	0	0	0	0	1	0	8	7	1	8	8	14
AC092447.10	0	0	0	0	0	0	0	0	0	0	0	0	0	0	0	0	0	0	0	0	0	0	0	0
AC092447.2	33	39	35	36	37	45	224	128	191	178	132	117	44	24	12	29	21	24	53	39	67	46	88	327
AC092447.3	0	0	0	0	0	0	0	0	0	0	0	0	0	0	0	0	0	0	0	0	0	0	0	0
AC092447.4	0	0	0	0	0	0	0	0	0	0	0	0	0	0	0	0	0	0	0	0	0	0	0	0
AC092447.5	0	0	0	0	0	0	0	0	0	0	0	0	0	0	0	0	0	0	0	0	0	0	0	0
AC092447.6	0	0	0	0	0	0	0	0	0	0	0	0	0	0	0	0	0	0	0	0	0	0	0	0
AC092447.7	0	0	0	0	0	0	0	0	0	0	0	0	0	0	0	0	0	0	0	0	0	0	0	0
AC092447.8	0	0	0	0	0	0	0	0	0	0	0	0	0	0	0	0	0	0	0	0	0	0	0	0
AC092447.9	0	0	0	0	0	0	0	0	0	0	0	0	0	0	0	0	0	0	0	0	0	0	0	0
AC092448.1	0	0	0	0	0	0	0	0	0	0	0	0	0	0	0	0	0	0	0	0	0	0	0	0
AC092451.1	0	0	1	2	1	0	1	0	2	0	1	0	0	0	0	0	0	0	0	0	0	0	0	0
AC092451.2	0	0	0	0	0	0	0	0	0	0	0	0	0	0	0	0	0	1	0	0	0	0	0	0
AC092451.3	0	0	0	0	0	0	0	0	0	0	0	0	0	0	0	0	0	0	0	0	0	0	0	0
AC092468.1	0	0	0	0	0	0	0	0	0	0	0	0	1	0	0	0	0	0	0	0	0	0	0	0
AC092470.1	0	0	0	0	0	0	0	0	0	0	0	0	0	0	0	0	0	0	0	0	0	0	0	0
AC092471.1	0	0	0	0	0	0	1	0	1	0	1	0	0	0	0	0	0	0	0	0	0	0	0	0
AC092471.2	0	0	0	0	0	0	0	0	0	0	0	0	0	0	0	0	0	0	0	0	0	0	0	0
AC092473.1	0	0	0	0	0	0	0	0	0	0	0	0	0	0	0	0	0	0	0	0	0	0	0	0
AC092473.2	0	0	0	0	0	0	0	0	0	0	0	0	0	0	0	0	0	0	0	0	0	0	0	0
AC092474.1	0	0	0	0	0	0	0	0	0	0	0	0	0	0	0	0	0	0	0	0	0	0	0	0
AC092474.2	0	0	0	0	0	0	0	0	0	0	0	0	0	0	0	0	0	0	0	0	0	0	0	0
AC092484.1	0	0	0	0	0	0	0	0	0	0	0	0	0	0	0	0	0	0	0	0	0	0	0	0
AC092490.1	0	0	0	1	0	2	5	0	3	1	3	1	0	0	0	0	0	1	1	1	1	1	1	3
AC092490.2	0	0	0	0	0	0	0	0	0	0	0	0	0	0	0	0	0	0	0	0	0	0	0	0
AC092490.3	0	0	0	0	0	0	0	0	0	0	0	0	0	0	0	0	0	0	0	0	0	0	0	0
AC092506.1	0	0	1	0	0	0	6	6	5	4	5	3	0	0	1	2	2	1	10	0	11	8	11	36
AC092535.1	0	0	0	0	0	0	0	0	0	0	0	0	0	0	0	0	0	0	0	0	0	0	0	0
AC092535.2	0	0	0	0	0	0	0	0	0	0	0	0	0	0	0	0	0	0	0	0	0	0	0	0
AC092535.3	0	0	0	0	0	0	0	0	0	0	0	0	0	0	0	0	0	0	0	0	0	0	0	0
AC092535.4	0	0	0	0	0	0	0	0	0	0	0	1	0	0	0	0	0	0	0	0	0	0	0	0
AC092535.5	8	7	8	6	7	11	13	12	15	8	10	2	0	0	0	0	0	0	0	3	0	3	3	4
AC092542.1	0	0	0	0	0	0	0	0	0	0	0	0	0	0	0	0	0	0	0	0	0	0	0	0
AC092546.1	0	0	0	0	0	0	1	0	0	0	0	0	0	0	0	0	0	0	0	0	0	0	0	1
AC092552.1	0	0	0	0	0	0	0	0	0	0	0	0	0	0	0	0	0	0	0	0	0	0	0	0
AC092567.1	31	32	36	21	49	32	59	41	70	51	26	29	51	16	13	22	22	34	18	13	25	18	16	64
AC092567.2	0	0	0	0	0	0	0	0	0	0	0	0	0	0	0	0	0	0	0	0	0	0	0	0
AC092567.3	0	1	0	0	0	0	0	0	1	0	0	0	0	0	0	0	1	1	0	0	0	0	0	0
AC092568.1	0	0	0	0	0	0	0	0	0	0	0	0	0	0	0	0	0	0	0	0	0	0	0	0
AC092569.1	0	0	0	0	0	0	0	0	0	0	0	0	0	0	0	0	0	0	0	0	0	0	0	0
AC092570.1	0	0	0	0	0	0	0	0	0	0	0	0	0	0	0	0	0	0	0	0	0	0	0	0
AC092570.2	0	0	0	0	0	0	0	0	0	0	0	0	0	0	0	0	0	0	0	0	0	0	0	0
AC092570.3	0	0	0	0	0	0	0	0	0	0	0	0	0	0	0	0	0	0	0	0	0	0	0	1
AC092573.1	0	0	0	0	0	0	0	0	0	0	0	0	0	0	0	0	0	0	0	0	0	0	0	0
AC092573.2	1	0	0	1	0	0	0	0	0	0	1	0	0	0	0	0	0	0	0	0	0	0	0	0
AC092574.1	1	0	0	0	0	0	1	1	0	0	0	0	1	0	0	0	0	0	0	0	0	0	1	0
AC092574.2	0	0	0	0	0	0	0	0	0	0	1	0	0	0	0	0	0	0	0	0	0	0	0	0
AC092580.1	0	0	0	0	0	0	0	0	0	0	0	0	0	0	0	0	0	0	0	0	0	0	0	0
AC092580.2	0	0	0	0	0	0	0	0	0	0	0	0	0	0	0	0	0	0	0	0	0	0	0	0
AC092580.3	0	0	0	0	0	0	0	0	0	0	0	0	0	0	0	0	0	0	0	0	0	0	0	0
AC092580.4	0	0	0	0	0	0	0	0	0	0	0	0	0	1	0	0	0	0	0	0	0	0	0	0
AC092587.1	141	172	146	209	222	267	1063	658	1075	1063	715	675	221	133	96	128	103	152	123	88	146	150	241	815
AC092590.1	0	0	0	0	0	0	0	0	0	0	1	0	0	0	0	0	0	0	0	0	0	0	0	1
AC092593.1	0	0	0	0	0	0	0	0	0	0	0	0	0	0	0	0	0	0	0	0	0	0	0	0
AC092593.2	0	0	0	0	0	0	0	0	0	0	0	0	0	0	0	0	0	0	0	0	0	0	0	0
AC092596.1	0	0	0	0	0	0	0	0	0	0	0	0	0	0	0	0	0	0	0	0	0	0	0	0
AC092596.2	0	0	0	0	0	0	0	0	0	0	0	0	0	0	0	0	0	0	0	0	0	0	0	0
AC092597.1	8	20	21	18	31	26	39	51	75	62	47	24	5	4	3	4	4	5	9	2	5	8	10	62
AC092598.1	0	0	0	0	0	0	0	0	0	0	0	0	0	0	0	0	0	0	0	0	0	0	0	0
AC092601.1	0	0	0	0	0	0	0	0	0	0	0	0	0	0	0	0	0	0	0	0	0	0	0	0
AC092604.1	0	0	0	0	0	1	0	0	0	0	0	0	0	0	0	0	0	0	0	0	0	0	0	0
AC092608.1	0	0	0	0	0	0	0	0	0	0	0	0	0	0	0	0	0	0	0	0	0	0	0	0
AC092608.2	0	0	0	0	0	0	0	0	0	0	0	0	0	0	0	0	0	0	0	0	0	0	0	0
AC092608.3	0	0	0	0	0	0	0	0	0	0	0	0	0	0	0	0	0	0	0	0	0	0	0	0
AC092610.1	0	0	0	0	0	0	0	0	0	0	0	0	0	0	0	0	0	0	0	0	0	0	0	0
AC092610.2	2	2	0	1	5	0	4	1	4	3	2	0	1	3	3	2	0	0	0	0	0	1	1	3
AC092611.1	1	4	1	0	0	1	7	4	3	4	1	0	8	7	3	1	2	2	0	1	2	2	1	3
AC092612.1	0	0	0	0	0	0	0	0	0	0	0	0	0	0	0	0	0	0	1	1	0	0	0	1
AC092614.1	1	0	1	6	5	5	21	7	24	9	11	9	6	2	1	1	2	3	6	4	3	4	9	28
AC092617.1	0	0	0	0	0	0	0	0	0	0	0	0	0	0	0	0	0	0	0	0	0	0	0	0
AC092620.1	28	21	20	18	30	37	136	77	138	111	67	70	50	36	31	27	23	37	27	26	44	32	54	168
AC092620.2	0	0	0	0	0	0	0	0	1	0	0	0	0	0	0	0	0	0	0	0	0	0	0	0
AC092623.1	0	0	0	0	0	0	0	0	0	0	0	0	0	0	0	0	0	0	0	0	0	0	0	1
AC092625.1	0	0	0	0	0	0	2	0	3	0	0	3	0	0	0	0	0	0	0	0	0	0	0	0
AC092628.1	0	0	0	0	0	0	0	0	0	0	0	0	0	0	0	0	0	0	0	0	0	0	0	0
AC092628.2	0	0	0	0	0	0	0	0	0	0	0	0	0	0	0	0	0	0	0	0	0	0	0	0
AC092630.1	0	0	0	0	0	0	0	0	0	0	0	0	0	0	0	0	0	0	0	0	0	0	0	0
AC092634.1	0	0	0	0	0	0	0	0	0	0	0	0	0	0	0	0	0	0	0	0	0	0	0	0
AC092634.2	0	0	0	0	0	0	0	0	0	0	0	0	0	0	0	0	0	0	0	0	0	0	0	0
AC092634.3	0	0	0	0	0	0	0	0	0	0	0	0	0	0	0	0	0	0	0	0	0	0	0	0
AC092634.4	3	0	2	3	2	2	12	5	13	8	4	8	4	0	2	1	4	2	3	4	1	2	5	14
AC092634.5	0	0	0	0	0	0	1	0	0	0	0	0	0	0	0	0	0	0	0	0	0	0	0	1
AC092634.6	0	0	0	0	0	0	0	0	0	0	0	0	0	0	0	0	0	0	0	0	0	0	0	0
AC092634.7	0	0	0	0	0	0	0	0	0	0	0	0	0	0	0	0	0	0	0	0	0	0	0	0
AC092634.8	0	0	0	0	0	0	0	0	0	0	0	0	0	0	0	0	0	0	0	0	0	0	0	0
AC092636.1	0	0	0	0	0	0	0	0	0	0	0	0	0	0	0	0	0	0	0	0	0	0	0	0
AC092636.2	0	0	0	0	0	0	0	0	0	0	0	0	0	0	0	0	0	0	0	0	1	0	0	0
AC092637.1	0	0	0	0	0	0	0	0	0	0	0	0	0	0	0	0	0	0	0	0	0	0	0	0
AC092638.1	0	0	0	0	0	0	0	0	0	0	0	0	0	0	0	0	0	0	0	0	0	0	0	0
AC092638.2	1	3	1	1	0	0	15	6	15	7	11	10	1	0	0	0	1	0	1	0	0	1	1	4
AC092639.1	0	0	0	0	0	0	0	0	0	0	0	0	0	0	0	0	0	0	0	0	0	0	0	0
AC092640.1	0	0	0	0	0	0	0	0	0	0	0	0	1	0	0	0	0	0	0	0	0	0	1	4
AC092641.1	0	1	0	1	2	0	1	1	3	2	1	2	0	0	0	0	1	0	1	1	1	1	1	5
AC092642.1	0	0	0	0	0	0	0	0	0	0	0	0	0	0	0	0	0	0	0	0	0	0	0	0
AC092645.1	0	0	0	1	0	0	0	0	0	0	0	0	0	0	0	0	0	0	0	0	1	0	0	0
AC092645.2	14	7	7	10	9	13	37	18	31	38	34	25	18	11	5	12	5	8	6	3	5	4	6	31
AC092646.1	0	0	0	0	0	0	0	0	0	0	0	0	0	0	0	0	0	0	0	0	0	0	0	0
AC092646.2	0	0	0	0	0	0	0	0	0	0	0	0	0	0	0	0	0	0	0	0	0	0	0	0
AC092647.1	0	0	0	0	1	0	0	0	0	0	0	0	0	0	0	0	0	0	0	0	0	0	0	2
AC092647.2	0	0	0	0	0	0	1	0	0	0	1	0	0	0	0	0	0	0	0	0	0	0	0	0
AC092647.3	0	0	0	0	0	0	0	0	0	0	0	0	0	0	0	0	0	0	0	0	0	0	0	0
AC092647.4	0	0	0	0	0	0	0	0	0	0	0	0	0	0	0	0	0	0	0	0	0	0	0	0
AC092647.5	292	338	310	363	414	481	1076	640	993	778	618	660	339	211	137	179	157	226	162	155	207	235	418	1329
AC092648.1	0	0	0	0	0	0	0	0	0	0	0	0	0	0	0	0	0	0	0	0	0	0	0	0
AC092650.1	1	0	0	0	2	1	18	14	18	28	10	16	4	4	2	3	3	1	1	0	1	0	2	5
AC092650.2	0	0	0	0	0	0	0	0	0	0	0	0	0	0	0	0	0	0	0	0	0	0	0	0
AC092651.1	0	0	0	0	0	6	0	0	1	0	0	0	0	0	0	0	0	0	0	0	0	0	1	0
AC092651.2	7	10	13	11	11	12	43	30	30	22	16	20	16	8	4	2	6	11	2	3	7	3	8	21
AC092651.3	0	0	0	0	0	0	1	2	1	1	0	3	2	0	0	0	0	0	0	0	0	0	0	1
AC092652.1	0	0	0	0	0	0	0	0	0	0	0	0	0	0	0	0	0	0	0	0	0	0	0	0
AC092652.2	0	0	0	0	0	0	0	0	0	0	0	0	0	0	0	0	0	0	0	0	0	0	0	0
AC092653.1	0	1	0	1	0	0	0	1	0	0	0	0	1	3	1	0	0	1	0	0	1	0	0	1
AC092653.2	1	0	1	0	0	2	0	1	3	0	0	0	1	0	0	0	0	0	0	0	0	0	0	2
AC092654.1	0	0	0	0	0	0	0	0	0	0	0	0	0	0	0	0	0	0	0	0	0	0	0	0
AC092656.1	1	0	0	0	0	1	0	1	2	1	3	5	1	0	1	0	0	1	2	0	1	0	1	0
AC092658.1	0	0	0	0	0	1	0	1	0	0	0	0	0	1	0	2	1	1	0	0	0	0	0	0
AC092660.1	0	0	0	0	0	0	0	0	0	0	0	0	0	0	0	0	0	0	0	0	0	0	0	0
AC092661.1	0	0	0	0	0	0	0	0	0	0	0	0	0	0	0	0	0	0	0	0	0	0	0	0
AC092663.1	0	0	0	0	0	0	0	0	0	0	0	0	0	0	0	0	0	0	0	0	0	0	0	0
AC092666.1	0	0	0	0	0	0	0	0	0	0	0	0	0	0	0	0	0	0	0	0	0	0	0	0
AC092666.2	0	0	0	0	0	0	0	0	0	0	0	0	0	0	0	0	0	0	0	0	0	0	0	0
AC092667.1	0	0	0	0	0	0	0	0	0	0	0	0	0	0	0	0	0	0	0	1	3	1	1	6
AC092669.1	0	0	0	0	0	0	0	0	0	0	0	0	0	0	0	0	0	0	0	0	0	0	0	0
AC092670.1	0	0	0	0	0	0	0	0	0	0	0	0	0	0	0	0	0	0	0	0	0	0	0	0
AC092672.1	0	0	0	0	0	0	0	0	0	0	0	0	0	0	0	0	0	0	0	0	0	0	0	0
AC092673.1	0	0	0	0	0	0	0	0	0	0	0	0	0	0	0	0	0	0	0	0	0	0	0	0
AC092674.1	0	0	0	0	0	0	0	0	0	0	0	0	0	0	0	0	0	0	0	0	0	0	0	0
AC092675.1	0	0	0	0	0	0	27	20	22	25	22	5	0	0	0	0	0	1	5	2	2	9	11	47
AC092675.2	0	0	0	0	0	0	0	0	0	0	0	0	0	0	0	0	0	0	0	0	0	0	0	0
AC092681.1	0	0	0	0	0	0	0	0	0	0	1	0	0	0	0	0	0	0	0	0	0	0	0	0
AC092681.2	0	0	0	0	0	0	0	0	0	0	0	0	0	0	0	0	0	0	0	0	0	0	0	0
AC092681.3	0	0	0	0	0	0	0	0	0	0	1	0	0	0	1	0	0	0	0	0	0	0	0	0
AC092683.1	1	1	0	0	0	0	1	0	0	0	0	0	0	0	0	0	0	0	0	0	0	0	0	1
AC092683.2	0	0	0	0	0	0	0	0	0	0	0	0	0	0	0	0	0	0	0	0	0	0	0	0
AC092685.1	0	0	0	0	0	0	0	0	0	0	0	0	0	0	0	0	0	0	0	0	0	0	0	0
AC092687.1	0	0	0	0	0	0	0	0	0	0	0	0	0	0	0	0	0	0	0	0	0	0	0	0
AC092687.2	0	0	0	0	0	0	0	0	0	0	0	0	0	0	0	0	0	0	0	0	0	0	0	0
AC092687.3	3	3	5	6	2	6	4	2	5	1	4	1	2	1	1	3	5	3	1	1	5	8	12	27
AC092687.4	1	1	0	0	1	3	5	2	3	3	2	1	2	2	0	0	4	0	0	0	1	1	2	2
AC092691.1	0	0	0	0	0	0	0	0	0	0	0	0	0	0	0	0	0	0	0	0	0	0	0	0
AC092691.2	0	0	0	0	0	0	0	0	0	0	0	0	0	0	0	0	0	0	0	0	0	0	0	0
AC092691.3	0	0	0	1	0	0	0	0	0	0	0	0	0	0	0	0	0	0	0	0	0	0	0	0
AC092692.1	2	1	1	0	2	0	1	3	1	4	1	1	1	0	2	1	0	1	1	0	0	1	0	2
AC092701.1	0	0	0	0	0	0	0	0	0	0	0	0	0	0	0	0	0	0	0	0	0	0	0	0
AC092701.2	0	0	0	0	0	0	0	0	0	0	0	0	0	0	0	0	0	0	0	0	0	0	0	0
AC092705.1	0	0	0	0	0	0	0	0	0	0	0	0	0	0	0	0	0	0	0	0	0	0	0	0
AC092709.1	0	0	0	0	0	0	0	0	0	0	0	0	0	0	0	0	0	0	0	0	0	0	0	0
AC092718.1	0	0	0	0	0	0	0	0	0	0	0	0	0	1	1	0	0	0	0	1	1	1	0	2
AC092718.2	139	145	148	168	195	213	993	653	967	932	766	687	190	89	57	99	104	140	105	126	202	154	265	907
AC092718.3	261	280	280	333	359	465	1296	880	1277	1151	881	795	540	315	164	287	225	305	119	102	158	149	226	782
AC092718.4	89	78	92	105	110	124	369	241	373	252	189	267	157	76	56	53	73	101	79	72	88	105	127	239
AC092718.5	0	0	0	0	0	0	0	0	1	1	0	0	0	1	0	0	0	0	0	0	0	0	0	0
AC092718.6	0	0	0	0	1	0	14	13	5	11	6	7	0	0	0	0	0	1	0	0	0	0	0	0
AC092718.7	0	0	1	0	0	1	2	0	2	2	2	1	3	8	1	1	4	2	1	1	0	1	0	1
AC092718.8	316	334	337	400	438	555	1763	1193	1684	1656	1279	1167	626	346	186	323	255	322	177	152	241	218	384	1234
AC092718.9	0	0	0	0	0	0	0	0	0	0	0	0	0	0	1	0	0	0	0	0	0	0	0	0
AC092720.1	0	0	0	0	0	0	0	0	0	0	0	0	0	0	0	0	1	0	0	0	0	0	0	0
AC092720.2	0	0	0	0	0	0	0	0	0	0	0	0	0	0	0	0	0	0	0	0	0	0	0	0
AC092720.3	7	5	9	7	9	13	4	3	6	3	0	1	8	9	4	7	3	5	3	1	1	5	4	4
AC092723.1	0	0	0	0	0	0	0	0	0	0	0	0	0	0	0	0	0	0	0	0	0	0	0	0
AC092723.2	0	0	0	0	0	0	0	0	0	0	0	0	0	0	0	0	0	0	0	0	0	0	0	0
AC092723.3	0	0	0	0	0	0	0	0	0	0	0	0	0	0	0	0	0	0	0	0	0	0	0	0
AC092723.4	0	0	0	0	0	0	0	0	0	0	0	0	0	0	0	0	0	0	0	0	0	0	0	0
AC092723.5	0	0	0	0	0	0	0	0	0	0	0	0	0	0	0	0	0	0	0	0	0	0	0	0
AC092724.1	0	0	0	0	0	0	0	0	0	0	0	0	0	0	0	0	0	0	0	0	0	0	0	0
AC092725.1	0	0	0	0	0	0	0	0	0	0	0	0	0	0	0	0	0	0	0	0	0	0	0	0
AC092745.1	0	0	0	0	0	0	0	0	0	0	0	0	0	0	0	0	0	0	0	0	0	0	0	0
AC092745.2	0	0	0	1	0	0	1	0	0	0	1	1	0	0	0	0	0	0	0	0	0	0	0	0
AC092745.3	93	71	73	79	103	101	351	215	364	304	244	236	66	51	28	36	40	43	46	46	63	76	119	354
AC092745.4	0	0	0	0	0	0	0	1	0	0	0	0	0	0	1	0	0	0	0	0	0	0	0	0
AC092745.5	0	0	0	1	0	1	0	1	1	0	0	0	0	0	0	0	0	1	0	0	0	0	0	0
AC092746.1	0	0	0	0	0	0	0	0	0	0	0	0	0	0	0	0	0	0	0	0	0	0	0	0
AC092747.1	0	0	0	0	0	0	0	0	0	0	0	0	0	0	0	0	0	0	0	0	0	0	0	0
AC092747.2	0	0	0	0	2	0	0	0	1	0	1	0	0	0	0	0	0	0	0	0	0	0	0	1
AC092747.3	0	0	0	0	0	0	0	0	0	0	0	0	0	0	0	0	0	0	0	0	0	0	0	0
AC092747.4	29	33	47	41	41	33	71	29	60	45	41	44	62	34	18	30	20	26	19	9	27	27	32	45
AC092754.1	1	0	1	1	2	1	1	3	2	3	1	1	0	1	0	0	0	0	0	0	0	2	1	3
AC092754.2	0	0	0	0	0	0	0	0	0	0	0	0	0	0	0	0	0	0	0	0	0	0	0	0
AC092755.1	0	0	0	0	0	0	0	0	0	0	0	0	0	0	0	0	0	0	0	0	0	0	0	0
AC092755.2	30	22	13	37	30	34	102	65	113	75	65	64	18	10	5	12	11	19	20	16	21	24	17	98
AC092756.1	0	1	0	1	0	0	2	0	3	0	0	1	0	0	1	0	1	1	0	1	0	1	1	2
AC092757.1	0	0	0	0	0	0	0	0	0	0	0	0	0	0	0	0	0	0	0	0	0	0	0	0
AC092757.2	1	1	0	1	1	1	0	1	0	0	0	2	1	0	0	0	0	0	0	0	0	1	0	1
AC092757.3	0	0	0	2	0	0	1	0	0	0	0	0	0	0	0	0	0	1	0	0	0	0	0	0
AC092793.1	0	0	0	0	0	0	0	0	0	0	0	0	0	0	0	0	0	0	0	0	0	0	0	0
AC092794.1	0	0	0	0	0	2	1	3	3	2	1	1	1	1	0	0	0	0	0	0	0	1	0	0
AC092794.2	6	2	2	5	3	11	6	7	13	7	9	6	9	3	3	8	6	9	7	12	7	6	21	39
AC092798.1	0	0	0	0	0	0	0	0	0	0	0	0	2	0	0	0	0	0	0	0	0	0	0	0
AC092799.1	0	0	0	0	0	0	0	0	0	0	0	0	0	0	0	0	0	0	0	0	0	0	0	0
AC092800.1	0	0	0	0	0	0	0	0	0	0	0	0	0	0	0	0	0	0	0	0	0	0	0	0
AC092801.1	0	0	0	0	0	0	0	0	0	0	0	0	0	0	0	0	0	0	0	0	0	0	0	0
AC092802.1	0	0	0	0	0	0	0	0	0	0	0	0	0	0	0	0	0	0	0	0	0	0	0	0
AC092802.2	1	0	0	0	0	1	2	0	1	2	0	0	0	0	0	0	0	2	0	2	0	3	0	5
AC092802.3	0	2	1	0	0	3	1	0	0	0	0	0	2	2	0	0	0	0	1	1	1	0	1	2
AC092802.4	0	0	0	0	0	0	0	0	0	0	0	0	0	0	2	0	0	0	0	0	0	0	0	0
AC092802.5	0	0	0	0	0	0	0	0	0	1	0	0	0	0	0	0	0	0	0	0	0	1	0	0
AC092803.1	8	2	7	6	6	12	12	9	14	7	4	10	9	13	4	8	2	5	6	1	2	4	4	11
AC092803.2	0	0	0	0	0	0	0	0	0	0	0	0	0	0	0	0	0	0	0	0	0	0	0	0
AC092803.3	0	0	0	0	0	0	7	3	10	4	3	6	1	2	1	1	1	2	1	0	4	3	2	7
AC092803.4	0	1	1	1	0	3	1	0	0	0	0	0	3	0	1	0	1	0	0	0	1	0	0	2
AC092805.1	0	0	0	0	0	0	0	0	0	0	0	0	0	0	0	0	0	0	0	0	0	0	0	0
AC092807.1	0	0	0	0	0	0	0	0	0	0	0	0	0	0	0	0	0	0	0	0	0	0	0	0
AC092807.2	0	1	0	0	0	0	0	0	1	0	0	0	0	0	0	0	2	0	0	0	1	0	0	0
AC092807.3	0	0	0	0	0	0	3	0	4	1	1	1	0	0	0	0	0	0	1	0	0	0	4	3
AC092807.4	0	5	1	0	0	4	372	276	461	315	201	179	2	0	0	0	1	1	44	44	73	78	126	317
AC092809.1	0	0	0	0	0	0	0	0	0	0	0	0	0	0	0	0	0	0	0	0	0	0	0	0
AC092809.2	0	0	0	0	0	0	0	0	0	0	0	0	0	0	0	0	0	0	0	0	0	0	0	0
AC092809.3	0	0	0	0	0	0	0	0	0	0	0	0	0	0	0	0	0	0	0	0	0	0	0	0
AC092809.4	4	7	8	6	10	7	29	13	25	20	13	14	8	9	3	4	4	5	3	2	1	5	8	20
AC092809.5	37	53	35	51	57	54	174	130	230	103	110	132	65	40	14	42	22	46	26	19	41	30	60	136
AC092810.1	2	3	4	2	4	6	8	5	11	10	4	8	1	0	1	2	1	2	3	1	3	6	5	12
AC092810.2	0	0	0	0	0	0	0	0	0	0	0	0	0	0	0	0	0	1	0	0	0	0	0	0
AC092810.3	0	0	0	0	0	0	0	0	0	0	1	0	0	0	0	0	0	0	0	0	0	0	0	1
AC092810.4	0	0	0	0	0	0	0	0	0	0	0	0	0	0	0	0	0	0	0	0	0	0	0	0
AC092811.1	0	0	0	1	0	0	0	0	0	0	0	0	0	0	0	0	0	0	0	0	0	0	0	0
AC092813.1	0	0	0	0	0	1	0	0	0	0	0	0	0	0	0	1	0	0	0	0	0	0	0	0
AC092813.2	0	0	0	0	0	0	0	0	0	0	0	0	0	0	0	0	0	0	0	0	0	0	0	0
AC092814.1	0	0	0	0	0	0	0	0	0	0	0	0	0	0	0	0	0	0	0	0	0	0	0	0
AC092814.2	1	1	0	0	1	0	1	0	0	1	0	1	0	0	0	0	0	0	0	0	0	0	0	1
AC092818.1	0	0	0	0	0	0	1	1	1	0	0	0	0	0	0	0	0	0	0	0	0	0	1	1
AC092819.1	0	0	0	0	0	0	0	0	0	0	0	0	0	0	0	0	0	0	0	0	0	0	0	0
AC092819.2	0	0	0	0	0	0	0	0	0	0	0	0	0	0	0	0	0	0	0	0	0	0	0	0
AC092819.3	0	0	0	0	0	0	0	0	0	0	0	0	0	0	0	0	0	0	0	0	0	0	0	0
AC092821.1	0	0	0	0	0	0	0	0	0	0	0	0	0	0	0	0	0	0	0	0	0	0	0	0
AC092821.2	2	0	0	0	0	2	1	0	1	0	1	1	5	1	4	0	1	1	2	1	1	1	1	3
AC092821.3	0	0	0	0	0	1	0	0	0	0	0	0	0	0	0	0	0	0	0	0	0	0	0	0
AC092821.4	12	6	13	9	8	12	151	93	143	168	129	118	39	29	10	18	17	20	29	11	35	32	53	188
AC092824.1	0	0	0	0	0	0	0	0	0	0	0	0	0	0	0	0	0	0	0	0	0	0	0	0
AC092825.1	0	0	0	0	0	0	0	0	0	0	0	0	1	0	0	0	0	0	0	0	0	0	0	0
AC092828.1	0	0	1	2	1	0	1	1	2	0	1	1	2	2	0	0	1	0	1	1	0	2	3	7
AC092832.1	0	0	0	0	0	0	0	0	0	0	0	0	0	0	0	0	0	0	0	0	0	0	0	0
AC092834.1	0	0	0	0	0	0	0	0	0	0	0	0	0	0	0	0	0	0	0	0	0	0	0	0
AC092835.1	6	8	11	7	7	12	5	5	3	0	2	2	16	5	12	8	6	15	5	5	10	7	9	23
AC092839.1	0	0	1	0	0	0	0	0	0	0	0	0	0	0	0	0	0	0	0	0	0	0	0	0
AC092839.2	0	0	0	0	0	0	0	0	0	0	0	0	0	0	0	0	0	0	0	0	0	0	0	0
AC092844.1	0	0	0	0	0	0	0	1	0	0	0	0	0	0	0	0	0	0	0	0	0	0	2	0
AC092845.1	0	0	0	0	0	0	1	0	0	0	0	0	0	0	0	0	0	0	0	0	0	0	0	0
AC092848.1	0	0	0	0	0	0	0	0	0	0	0	0	0	0	0	0	0	0	0	0	0	0	0	0
AC092848.2	0	0	0	0	0	0	0	0	1	0	0	0	0	0	0	0	0	0	0	0	0	0	0	0
AC092849.1	56	53	45	58	66	71	311	238	344	262	208	211	75	33	32	38	29	28	24	30	34	30	40	136
AC092849.2	1	0	0	0	0	0	0	0	0	0	0	2	0	0	0	0	0	0	0	0	0	0	0	0
AC092850.1	0	0	0	0	0	0	0	0	0	0	0	0	0	0	0	0	0	0	0	0	0	0	0	0
AC092850.2	0	0	0	0	0	0	0	0	0	0	0	0	0	0	0	0	0	0	0	0	0	0	0	0
AC092851.1	0	0	0	0	0	0	0	0	0	0	0	0	7	6	6	0	0	2	0	0	0	0	0	0
AC092854.1	0	0	0	0	0	0	0	0	0	0	0	0	0	0	0	0	0	0	0	0	0	0	0	0
AC092862.1	0	0	0	0	0	0	0	0	0	0	0	0	0	0	0	0	0	0	0	0	0	0	0	0
AC092865.1	3	2	1	3	2	5	7	3	16	11	7	10	2	0	2	1	0	2	0	0	3	2	0	8
AC092865.2	0	0	0	0	0	0	0	0	0	0	0	0	0	0	0	0	0	0	0	0	0	0	0	0
AC092865.3	0	0	0	0	0	0	0	0	0	0	0	0	0	0	0	0	0	0	0	0	0	0	0	0
AC092865.4	0	0	0	0	0	0	0	0	0	0	0	0	0	0	0	0	0	0	0	0	0	0	0	0
AC092868.1	0	0	0	0	0	0	0	0	0	0	0	0	0	0	0	0	0	0	0	0	0	0	0	0
AC092868.2	0	0	0	0	0	0	0	0	0	0	0	0	0	0	0	0	0	0	0	0	0	0	0	0
AC092868.3	0	0	0	0	0	0	0	0	0	0	0	0	0	1	0	0	0	0	0	0	0	0	0	0
AC092868.4	0	0	0	0	0	0	0	1	0	0	0	0	0	0	0	0	0	0	0	0	0	0	0	1
AC092881.1	1	2	1	1	1	2	5	1	4	2	2	3	2	1	0	2	0	3	1	0	0	1	2	4
AC092881.2	2	4	3	4	2	1	13	7	10	11	12	9	4	6	2	3	1	4	4	1	4	5	2	28
AC092894.1	0	0	0	0	0	0	0	0	0	0	0	0	0	0	0	0	0	0	0	0	0	0	0	0
AC092896.1	0	0	1	0	0	0	0	0	0	0	0	0	0	0	0	0	0	0	0	0	0	0	0	0
AC092897.1	0	0	0	0	0	0	0	0	0	0	0	0	0	0	0	0	0	0	0	0	0	0	0	0
AC092902.1	0	0	0	0	0	0	0	0	0	0	0	0	0	0	0	0	0	0	0	0	0	0	0	0
AC092902.2	0	0	0	0	0	0	0	0	0	0	0	0	0	0	0	0	0	0	0	0	0	0	0	0
AC092902.4	0	2	0	0	0	0	1	0	2	2	1	0	4	0	1	0	2	0	1	2	0	1	1	2
AC092902.5	0	2	0	0	0	0	0	0	1	0	0	0	1	0	0	0	2	0	0	0	0	0	1	0
AC092902.6	0	0	0	0	0	0	1	0	1	0	0	0	0	0	0	0	0	0	0	0	0	0	0	0
AC092903.1	0	0	0	0	0	0	0	0	0	0	0	0	0	0	0	0	0	0	0	0	0	0	0	0
AC092903.2	1	2	0	1	0	1	4	3	3	3	2	5	5	2	1	4	1	4	0	1	4	4	3	12
AC092905.1	0	0	0	0	0	0	0	0	0	0	0	0	0	0	0	0	0	0	0	0	0	0	0	0
AC092909.1	0	0	0	0	0	0	0	0	0	0	0	0	0	0	0	0	0	0	0	0	0	0	0	0
AC092910.1	1	0	0	0	1	0	0	0	1	1	1	0	0	1	0	0	0	1	0	0	0	0	0	0
AC092910.2	0	0	0	0	0	0	0	0	0	0	0	0	0	0	0	0	0	0	0	0	0	0	0	0
AC092910.3	14	16	13	8	12	8	38	14	27	21	15	21	29	17	11	15	9	12	7	3	7	8	8	27
AC092916.1	0	0	0	0	0	0	0	0	0	0	0	0	0	0	0	0	0	0	0	0	0	0	0	0
AC092916.2	0	1	0	0	0	0	0	0	0	0	0	0	1	1	0	0	0	0	0	0	0	0	0	2
AC092919.1	0	0	0	0	0	0	0	0	0	0	0	0	0	0	0	0	0	0	0	0	0	0	0	0
AC092919.2	1	0	1	1	0	2	20	9	18	13	9	9	0	2	0	0	0	0	0	0	0	0	0	1
AC092919.3	5	4	2	5	2	2	70	42	62	70	52	58	0	2	2	0	0	0	0	1	1	0	1	0
AC092924.1	0	0	0	0	0	0	0	0	0	0	0	0	0	0	0	0	0	0	0	0	0	0	0	0
AC092924.2	0	0	0	0	0	0	0	0	0	1	0	0	0	0	0	0	0	0	0	0	0	0	0	0
AC092925.1	0	1	0	0	0	0	0	0	0	0	0	0	0	0	0	0	0	0	0	0	0	0	0	0
AC092933.1	0	0	0	0	0	0	0	0	0	0	0	0	0	0	0	0	0	0	0	0	0	0	0	0
AC092933.2	0	0	0	0	0	0	0	0	0	0	0	0	0	0	0	0	0	0	0	0	0	0	0	0
AC092939.1	0	0	0	0	0	0	3	1	4	2	0	4	0	0	0	0	0	0	1	0	0	0	1	3
AC092941.1	0	0	0	0	0	0	0	0	0	0	0	0	0	0	0	0	0	0	0	0	0	0	0	0
AC092941.2	0	0	0	0	0	0	0	0	0	0	0	0	0	0	0	0	0	0	0	0	0	0	0	0
AC092943.1	0	0	0	0	0	0	5	9	5	3	2	6	0	0	0	0	0	0	0	0	1	0	0	1
AC092943.2	0	1	0	1	1	0	82	54	67	63	45	53	0	2	1	1	0	2	1	3	4	2	6	13
AC092944.1	25	18	26	31	20	24	336	204	371	307	192	168	27	18	7	18	9	12	38	42	73	61	80	241
AC092944.2	0	0	0	0	0	0	1	0	0	0	0	0	0	0	0	0	0	0	0	0	0	0	0	0
AC092944.3	0	0	0	0	0	0	1	0	0	1	2	1	0	0	0	0	0	0	0	0	0	1	0	1
AC092952.1	0	0	0	0	0	0	0	0	0	0	0	0	0	0	0	0	0	0	0	0	0	0	0	0
AC092953.1	0	0	0	0	0	0	1	0	0	0	0	0	0	0	0	0	1	0	0	0	0	0	0	0
AC092953.2	59	82	70	66	71	116	97	56	118	62	48	58	126	104	49	58	70	69	29	18	25	20	41	98
AC092954.1	0	0	0	0	0	0	0	0	0	0	0	0	0	0	0	0	0	0	0	0	0	0	0	0
AC092954.2	0	0	0	0	0	0	0	0	0	0	0	0	0	0	0	0	0	0	0	0	0	0	0	0
AC092957.1	0	0	0	0	0	0	0	0	0	0	0	0	0	0	0	0	0	0	0	0	0	0	0	1
AC092958.1	0	0	0	0	0	0	0	0	0	0	0	0	0	0	0	0	0	0	0	0	0	0	0	1
AC092958.2	0	0	0	0	0	0	0	0	0	0	1	0	0	0	0	0	0	0	0	0	0	0	0	0
AC092958.3	0	0	0	0	0	0	0	0	0	0	0	0	0	0	0	0	0	0	0	0	0	0	0	0
AC092958.4	0	0	0	0	0	0	0	0	0	0	0	0	0	0	0	0	0	0	0	0	0	0	0	0
AC092960.1	0	0	0	0	0	0	0	0	0	0	0	1	0	0	0	0	0	0	0	0	0	0	0	0
AC092960.2	0	0	0	0	0	0	0	0	0	0	0	0	0	0	0	0	1	0	0	0	0	0	1	2
AC092960.3	0	0	0	0	0	0	0	0	0	0	0	0	0	0	0	0	0	0	0	0	0	0	0	0
AC092964.1	0	0	0	0	0	1	1	0	0	0	0	0	0	0	0	0	0	0	0	0	0	0	0	0
AC092966.1	0	0	0	0	0	0	0	0	0	0	0	0	0	0	0	0	0	0	0	0	0	0	0	0
AC092967.1	0	0	0	0	0	0	0	0	0	0	0	0	0	0	0	0	0	0	0	0	0	0	1	0
AC092969.1	0	0	0	0	0	0	2	3	0	1	2	1	0	0	0	0	0	0	1	1	2	0	0	4
AC092979.1	0	0	0	0	0	0	0	0	0	1	0	0	0	0	0	0	0	0	0	0	0	0	0	0
AC092979.2	0	0	0	0	0	0	0	1	0	1	0	0	0	0	0	0	0	1	0	0	0	0	0	0
AC092989.1	0	0	0	0	0	0	0	0	0	0	0	0	0	0	0	0	0	0	0	0	0	0	0	0
AC092991.1	0	0	0	0	0	0	0	0	0	0	0	0	0	0	0	0	0	0	0	0	0	0	0	0
AC092994.1	0	0	0	0	0	0	0	0	0	0	0	0	0	0	0	0	0	0	0	0	0	0	0	0
AC092999.1	1	0	0	0	0	0	4	0	2	0	1	2	0	0	0	0	0	0	0	1	0	0	0	0
AC093001.1	0	1	0	2	0	1	6	3	1	3	3	1	0	0	0	0	0	2	0	0	0	0	4	2
AC093001.2	0	0	0	0	0	0	0	0	0	0	0	0	0	0	0	0	0	0	0	0	0	0	0	0
AC093004.1	0	0	0	0	0	0	0	0	0	0	0	0	0	0	0	0	0	0	0	0	0	0	0	0
AC093010.1	0	0	0	0	0	0	0	0	0	0	0	0	0	0	0	0	0	0	0	0	0	0	0	0
AC093010.2	0	0	0	0	0	0	0	0	0	0	0	0	0	0	0	0	0	0	0	0	0	0	0	5
AC093010.3	17	31	28	18	18	27	114	88	177	90	42	56	3	0	1	2	0	3	46	64	97	120	96	199
AC093012.1	156	156	162	188	262	264	1457	871	1527	1311	882	888	241	153	85	137	95	140	136	159	209	198	241	929
AC093012.2	3	8	2	6	8	8	63	53	92	59	31	34	11	6	4	5	12	10	9	3	9	10	8	52
AC093014.1	1	4	1	1	0	4	12	9	13	13	4	12	0	1	1	2	0	2	0	4	2	2	4	14
AC093019.1	0	0	0	0	0	0	0	0	0	0	0	0	1	0	1	0	0	0	0	0	0	1	0	0
AC093019.2	18	15	12	19	23	26	63	45	68	42	44	38	20	7	8	10	8	17	6	13	16	11	15	63
AC093023.1	0	0	0	0	0	0	0	0	1	0	0	0	0	0	0	0	0	0	0	0	0	0	0	0
AC093024.1	0	0	0	0	0	0	0	0	0	0	0	0	0	0	0	0	0	0	0	0	0	0	0	0
AC093025.1	0	0	0	0	0	0	0	0	0	0	0	0	0	0	0	0	0	0	0	0	0	0	0	0
AC093027.1	0	0	0	0	0	0	0	0	0	0	0	0	0	0	0	0	0	0	0	0	0	0	0	0
AC093028.1	0	0	0	0	0	0	0	0	0	0	0	0	0	0	0	0	0	0	0	0	0	0	0	0
AC093063.1	0	0	0	0	0	0	0	0	0	0	0	0	0	0	0	0	0	0	0	0	0	0	0	0
AC093072.1	0	0	0	0	0	0	0	0	0	0	0	0	0	0	0	0	0	0	0	0	0	0	0	0
AC093074.1	0	0	0	0	0	0	0	0	0	0	0	0	0	0	0	0	0	0	0	0	0	0	0	0
AC093083.1	0	0	0	0	0	0	0	0	0	0	0	0	1	0	0	0	0	0	0	0	0	0	0	0
AC093084.1	0	0	0	0	0	0	0	0	0	0	0	0	0	0	0	0	0	0	0	0	0	0	0	0
AC093106.1	0	0	0	0	0	0	0	0	0	0	0	0	0	0	0	0	0	0	0	0	0	0	0	0
AC093106.2	0	0	0	0	0	0	0	0	0	0	0	0	0	0	0	0	0	0	0	0	0	0	0	0
AC093107.1	0	0	3	0	0	0	1	3	0	1	0	0	0	0	0	1	0	0	0	0	0	2	1	0
AC093107.2	0	1	0	0	0	0	0	1	1	1	0	0	0	0	1	0	0	0	0	0	0	1	0	0
AC093110.1	107	120	103	109	111	149	161	117	184	61	66	57	220	108	76	79	82	113	43	60	80	113	120	202
AC093117.1	0	0	0	0	0	0	0	0	0	0	0	0	0	0	0	0	0	0	0	0	0	0	0	0
AC093142.1	0	1	0	0	0	0	1	0	1	1	0	1	0	1	0	0	0	0	0	0	0	0	0	0
AC093151.1	0	0	0	0	0	0	0	0	0	0	0	0	0	0	0	0	0	0	0	0	0	0	0	0
AC093151.2	2	2	1	0	1	0	0	0	1	0	0	1	0	0	0	0	0	0	0	0	0	1	0	0
AC093151.5	0	0	0	0	0	0	0	0	0	0	0	0	0	0	0	0	0	0	0	0	0	0	0	0
AC093151.7	1	0	0	0	0	1	3	3	2	1	0	3	1	0	1	0	0	0	0	0	1	0	0	0
AC093154.1	0	0	0	0	0	0	0	0	0	0	0	0	0	0	0	0	0	0	0	0	0	0	0	0
AC093155.1	39	29	27	23	42	40	175	93	148	138	83	67	39	19	9	18	11	21	38	25	32	29	33	142
AC093155.2	1	0	0	2	0	1	3	0	0	4	2	2	0	0	0	0	0	1	0	0	0	1	1	3
AC093155.3	214	296	248	316	347	406	680	396	716	368	262	230	511	348	229	330	283	424	210	197	305	285	380	1182
AC093156.1	0	0	0	0	0	0	0	0	0	0	0	0	0	0	0	0	0	0	0	0	0	0	0	0
AC093157.1	87	75	72	86	102	96	606	344	508	532	408	398	117	65	38	63	53	62	59	42	90	77	98	344
AC093157.2	11	8	5	10	12	10	18	10	14	19	12	10	11	13	5	11	9	9	2	6	5	2	10	23
AC093157.3	0	0	0	0	0	0	0	0	0	0	0	0	0	0	0	0	0	0	0	0	0	0	0	0
AC093158.1	0	0	0	0	0	0	0	0	0	0	0	0	0	0	0	0	0	0	0	0	0	0	1	0
AC093159.1	1	1	0	0	0	0	2	0	1	1	1	1	0	0	0	0	0	0	0	0	1	0	1	2
AC093159.2	0	0	0	0	0	0	0	0	0	0	0	0	0	0	0	0	0	0	0	0	0	0	0	0
AC093162.1	0	0	0	0	0	0	0	0	0	0	0	0	1	0	0	0	0	0	0	0	0	0	0	1
AC093162.2	0	0	0	0	0	0	0	0	0	1	0	0	0	0	0	0	0	0	0	0	0	0	0	0
AC093162.3	1	0	1	3	3	1	0	2	0	0	0	1	6	4	4	3	4	4	1	1	0	0	1	1
AC093166.1	0	0	0	0	0	0	0	0	0	0	0	0	0	0	0	0	0	0	0	0	0	0	0	0
AC093166.2	0	0	0	0	0	0	0	0	0	0	0	0	0	0	0	0	1	0	0	0	0	0	0	0
AC093166.3	0	0	0	0	0	0	0	0	0	1	0	0	0	0	0	0	0	0	0	0	0	0	0	0
AC093166.4	0	0	0	0	0	0	0	0	0	0	0	0	0	0	0	0	0	0	0	0	0	0	0	0
AC093206.1	0	0	0	0	0	0	0	0	0	0	0	0	0	0	0	1	0	0	0	0	0	0	0	0
AC093214.1	2	6	4	9	8	10	43	41	49	60	30	40	14	6	3	9	5	12	7	4	17	10	13	49
AC093225.1	0	0	0	0	0	0	0	0	0	0	0	0	0	0	0	0	0	0	0	0	0	0	0	0
AC093227.1	2	1	0	0	0	3	2	3	6	1	2	4	2	0	1	2	1	2	1	0	1	2	1	1
AC093227.2	14	5	9	6	10	10	1	0	1	0	0	0	35	11	6	9	11	16	9	7	11	8	8	33
AC093227.3	2	2	0	0	0	1	1	1	6	1	1	4	2	0	0	1	1	2	1	0	1	2	1	2
AC093240.1	0	0	0	0	0	0	0	0	0	2	0	0	0	0	0	0	0	0	1	0	0	0	0	1
AC093248.1	0	0	0	0	0	0	0	0	0	0	0	0	0	0	0	0	0	0	0	0	0	0	0	0
AC093249.1	0	0	0	0	0	0	0	0	0	0	0	0	0	0	0	0	0	0	0	0	0	0	0	0
AC093249.2	0	0	0	0	0	0	2	1	2	0	0	0	0	0	0	0	0	2	1	0	1	0	0	5
AC093249.3	0	0	0	0	1	1	1	0	0	1	0	0	0	0	0	0	0	0	0	0	0	0	0	0
AC093249.4	0	1	2	0	0	0	0	0	2	0	0	1	1	2	0	0	0	0	0	0	0	0	0	1
AC093249.5	0	0	0	0	0	0	0	0	0	0	0	0	0	0	0	0	0	0	0	0	0	0	0	0
AC093249.6	28	31	31	42	38	45	78	44	83	61	32	34	18	10	8	9	11	14	11	7	15	15	14	38
AC093259.1	0	0	0	0	0	0	0	0	0	0	0	0	0	0	0	0	0	0	0	0	0	0	0	0
AC093264.1	0	0	0	0	0	0	0	0	0	0	0	0	0	0	0	0	0	0	0	0	0	0	0	0
AC093270.1	0	0	0	0	0	0	0	0	0	0	0	0	0	0	0	0	0	0	0	0	0	0	0	0
AC093270.2	1	2	0	1	2	3	3	3	0	10	3	2	1	0	1	0	0	1	0	1	0	0	0	2
AC093270.3	0	0	0	1	0	1	0	0	2	0	0	0	0	0	0	0	0	1	0	0	0	0	0	0
AC093270.4	0	0	0	0	0	0	0	0	0	0	0	0	0	0	0	0	0	0	0	0	0	0	0	0
AC093274.1	0	0	0	0	0	0	0	0	0	0	0	0	0	0	0	0	0	0	0	0	0	0	0	0
AC093277.1	0	0	0	0	0	0	0	0	0	0	0	0	0	0	0	0	0	0	0	0	0	0	0	0
AC093278.1	1	0	0	0	1	0	0	0	0	0	0	0	0	0	0	0	0	0	0	0	0	0	0	0
AC093278.2	0	0	0	0	0	0	1	0	0	0	0	0	0	0	0	0	0	0	0	0	0	0	0	1
AC093281.1	0	0	0	0	0	0	0	0	0	0	0	0	0	0	0	0	0	0	0	0	0	0	0	0
AC093281.2	0	0	0	0	0	0	0	0	0	0	0	0	0	0	0	0	0	0	0	0	0	0	0	0
AC093283.1	0	0	0	0	0	0	0	0	0	0	0	0	1	0	0	0	0	0	0	0	1	0	0	0
AC093292.1	0	0	0	0	0	0	0	0	0	0	0	0	0	0	0	0	0	0	0	0	0	0	0	0
AC093295.1	0	1	0	0	0	0	0	0	0	0	0	0	0	0	0	0	0	0	0	0	0	0	0	0
AC093297.1	0	0	0	0	0	0	0	0	0	0	0	0	0	0	0	0	0	0	0	0	0	0	0	0
AC093297.2	32	34	25	38	24	39	38	22	34	14	16	36	51	41	23	14	30	25	10	13	17	12	22	34
AC093298.1	0	0	0	0	0	0	0	0	0	0	0	0	0	0	0	0	0	0	0	0	0	0	0	0
AC093298.2	0	0	0	0	0	0	1	2	1	1	4	2	0	0	0	0	0	0	0	0	0	0	0	0
AC093300.1	0	0	0	0	0	0	0	0	0	0	0	0	0	0	0	0	0	0	0	0	0	0	0	0
AC093303.1	0	0	0	0	0	0	0	0	0	0	0	0	0	0	0	0	0	0	0	0	0	0	0	0
AC093305.1	0	0	0	0	0	0	0	0	0	0	0	0	0	0	0	0	0	0	0	0	0	0	0	0
AC093307.1	1	0	0	0	0	0	0	0	0	0	0	1	1	0	0	2	0	0	0	0	0	0	0	0
AC093311.1	0	0	0	1	0	1	0	0	0	0	0	1	0	0	0	0	0	0	0	0	0	0	0	0
AC093323.1	281	330	329	358	452	494	928	553	869	646	479	510	302	185	112	145	140	192	100	93	149	137	199	591
AC093323.2	0	0	0	1	0	0	0	0	0	0	0	1	0	0	0	0	0	0	0	0	0	0	0	0
AC093323.3	0	0	0	0	0	0	0	0	1	0	0	0	1	0	0	0	0	0	0	0	0	0	0	0
AC093323.4	0	0	0	0	0	0	0	0	0	0	0	0	0	0	0	0	0	0	0	0	0	0	0	0
AC093325.1	0	0	0	0	0	0	0	0	0	0	0	0	0	0	0	0	0	0	0	0	0	0	0	0
AC093326.1	0	0	0	0	0	0	5	0	1	1	0	2	0	0	0	0	0	0	0	0	0	0	0	0
AC093326.2	0	0	0	0	0	0	0	0	0	0	0	0	0	0	0	0	0	0	0	0	0	0	0	0
AC093330.1	0	1	0	0	0	2	0	0	0	0	1	0	1	0	3	0	1	0	0	1	0	0	4	5
AC093330.2	0	0	0	0	0	0	0	0	0	0	0	0	0	1	0	0	1	0	0	0	0	0	0	0
AC093330.3	0	0	0	0	0	0	0	0	0	0	0	0	0	1	0	0	1	0	0	0	1	0	1	1
AC093331.1	0	0	0	0	0	0	0	0	0	0	0	0	0	0	0	0	0	0	0	0	0	0	0	0
AC093334.1	0	0	0	0	0	0	0	0	0	0	0	0	0	0	0	0	0	0	0	0	1	0	0	0
AC093367.1	0	0	0	0	0	0	0	1	0	0	0	0	0	0	0	0	0	0	0	0	0	0	0	0
AC093382.1	0	0	0	0	0	1	0	0	0	0	0	0	1	0	0	0	0	0	0	0	0	0	0	0
AC093388.1	3	4	3	2	3	5	24	17	30	13	8	20	18	17	14	6	10	20	4	6	7	7	12	32
AC093390.1	0	0	0	0	0	0	0	0	0	0	0	0	0	0	0	0	0	0	0	0	0	0	0	0
AC093390.2	0	0	0	0	0	0	0	0	0	0	0	0	0	0	0	0	0	0	0	0	0	0	0	0
AC093392.1	0	0	0	0	0	0	0	0	0	0	0	0	0	0	0	0	0	0	0	0	0	0	0	0
AC093392.2	0	0	0	0	0	0	0	0	0	0	0	0	0	0	0	0	0	0	0	0	0	0	0	0
AC093414.1	0	0	0	0	0	0	0	0	0	0	0	0	0	1	0	0	0	0	0	0	0	0	0	0
AC093416.1	0	0	0	0	0	0	0	0	0	0	0	0	0	0	0	0	0	0	0	0	0	0	0	0
AC093416.2	0	0	0	0	0	0	0	0	0	0	0	0	0	0	1	0	0	2	0	0	0	0	0	0
AC093418.1	0	0	1	0	0	0	0	2	1	2	0	0	0	0	0	0	0	1	2	0	0	1	0	0
AC093422.1	0	0	0	0	1	1	0	0	1	0	1	0	0	2	2	0	0	0	0	0	0	0	2	1
AC093422.2	0	0	0	0	0	0	0	0	0	0	0	0	0	0	0	0	0	0	0	0	0	0	0	0
AC093422.3	0	0	0	0	0	0	0	0	0	0	0	0	0	0	0	0	0	0	0	0	0	0	0	0
AC093423.1	0	0	0	0	0	0	0	0	0	0	0	0	0	0	0	0	0	0	0	0	0	0	0	0
AC093423.2	0	0	0	0	0	0	3	2	1	1	1	0	0	1	0	1	0	0	1	1	0	0	0	3
AC093423.3	153	167	157	209	231	232	460	331	520	262	187	154	402	172	133	170	175	243	41	49	73	92	112	359
AC093424.1	0	0	0	0	0	0	0	0	1	0	1	0	2	0	0	0	0	0	0	0	0	0	0	0
AC093425.1	1	0	2	0	0	2	15	5	14	19	11	8	6	1	1	0	5	1	1	0	0	4	5	16
AC093426.1	0	0	0	0	0	0	0	0	0	0	0	0	0	0	0	0	0	0	0	0	0	0	0	1
AC093426.2	0	0	0	0	0	0	0	0	0	0	0	0	0	0	0	0	0	0	0	0	0	0	0	0
AC093433.1	0	0	1	0	0	0	0	0	0	0	0	1	0	0	0	0	0	1	0	0	0	0	0	3
AC093433.2	0	0	0	0	0	0	0	0	0	1	2	0	0	0	0	0	0	0	0	0	0	0	1	0
AC093458.1	0	0	0	0	0	0	0	0	0	0	0	0	0	0	0	0	0	0	0	0	0	0	0	0
AC093458.2	0	0	0	0	0	0	1	0	0	1	0	0	0	0	0	0	0	0	0	0	0	0	0	0
AC093459.1	0	0	0	0	0	0	0	0	0	0	0	0	0	0	0	0	0	0	0	0	0	0	0	0
AC093462.1	2	3	4	4	2	5	15	16	24	18	7	5	10	5	6	3	2	1	4	4	4	4	8	16
AC093484.1	0	1	0	0	0	0	5	5	5	3	2	5	1	0	0	0	0	0	112	92	155	152	237	632
AC093484.2	0	0	0	0	0	0	0	0	0	0	0	0	0	0	0	0	0	0	66	52	83	89	129	362
AC093484.3	5916	5358	5329	6292	7145	7456	8792	5576	8247	8205	6265	5990	2245	1285	663	1196	1131	1302	6113	5191	7833	6950	11658	40160
AC093484.4	5	6	7	5	6	4	28	23	27	12	17	15	7	1	0	1	1	2	1	2	1	3	1	8
AC093495.1	143	130	152	159	154	207	535	352	537	291	253	254	153	104	43	62	52	86	72	67	95	91	131	324
AC093496.1	0	0	0	0	0	0	0	0	0	0	0	0	0	0	0	0	0	0	0	0	0	0	0	0
AC093503.2	246	212	227	267	281	327	1496	1069	1498	1110	834	866	426	260	153	198	174	251	560	537	765	723	982	2655
AC093503.3	0	0	0	0	0	0	0	0	0	0	1	0	1	0	0	0	1	0	0	0	0	2	1	1
AC093510.1	0	0	0	1	0	0	3	3	3	2	3	1	1	0	0	0	1	0	0	0	0	0	0	6
AC093510.2	1	1	0	2	0	1	0	0	0	0	0	0	0	0	0	0	0	1	1	0	0	0	0	0
AC093512.1	26	28	43	42	41	60	168	114	207	141	95	105	4	2	3	3	7	0	12	2	9	11	15	44
AC093512.2	20269	21180	20412	25143	28429	30587	64056	43823	66218	45482	34736	35409	25944	15135	8613	12710	12018	14791	12532	11784	16814	16280	24803	68883
AC093515.1	0	0	0	0	0	0	1	0	1	0	1	0	0	0	0	0	0	0	1	0	0	0	2	3
AC093516.1	0	0	0	0	0	0	0	0	0	0	0	0	0	0	0	0	0	0	0	0	0	0	0	0
AC093519.1	0	0	0	0	0	0	0	1	0	0	0	0	0	0	0	0	0	0	0	0	0	0	0	0
AC093519.2	0	0	0	0	0	0	6	1	6	2	4	2	0	0	0	0	0	0	2	1	0	0	0	3
AC093520.1	0	1	0	0	0	0	8	2	4	6	4	2	0	0	0	0	0	0	1	2	5	5	1	8
AC093520.2	0	0	0	0	0	0	0	0	0	0	0	0	0	0	0	0	0	0	0	0	0	0	0	0
AC093523.1	0	0	0	0	0	0	0	0	0	0	0	0	0	0	0	0	0	0	0	0	0	0	0	0
AC093523.2	0	0	0	0	0	0	0	0	0	0	0	0	0	0	0	0	0	0	0	0	0	0	0	0
AC093524.1	0	0	0	0	0	0	0	0	0	0	0	0	0	0	0	0	0	0	0	0	0	0	0	0
AC093525.1	239	222	281	321	389	464	838	584	903	581	436	431	381	200	128	168	191	234	216	153	230	247	365	1003
AC093525.10	0	0	0	0	0	0	1	1	1	0	0	0	0	0	0	1	2	0	0	1	0	0	1	1
AC093525.2	2703	2615	2572	3195	3802	4081	7084	5074	7354	4571	3611	3803	5307	3109	1855	2520	2540	3216	2186	2093	3108	2875	4423	12316
AC093525.3	0	1	0	0	0	0	0	0	0	0	0	0	0	0	0	0	0	0	0	0	0	0	0	0
AC093525.4	0	0	0	0	0	0	0	1	0	0	1	0	0	0	0	0	0	0	0	0	0	0	0	0
AC093525.5	0	0	0	0	0	0	0	0	0	1	1	0	0	0	0	0	0	0	0	0	0	0	0	0
AC093525.6	0	0	0	0	0	0	2	0	1	2	7	0	0	0	0	0	0	0	1	0	0	0	0	0
AC093525.7	2	3	3	2	4	4	15	8	30	9	8	4	2	3	1	1	4	4	1	5	2	8	2	18
AC093525.8	17	7	13	4	8	11	20	13	10	1	4	10	25	11	15	8	13	10	5	0	3	3	6	19
AC093525.9	0	0	1	0	0	0	0	1	0	1	0	0	0	1	0	1	0	2	0	0	0	0	1	0
AC093534.1	0	0	0	0	0	0	0	0	0	0	0	0	0	0	0	0	0	0	0	0	0	0	0	0
AC093534.2	0	0	0	0	0	0	0	0	0	0	0	0	0	0	0	0	0	0	0	0	0	0	0	0
AC093535.1	13	21	16	26	19	38	75	59	62	57	34	24	23	13	12	14	14	17	15	15	19	23	29	97
AC093535.2	4	2	4	2	4	4	4	7	3	3	3	4	2	1	2	0	4	2	0	2	1	0	2	3
AC093536.1	124	89	113	184	89	106	295	187	273	348	230	181	180	90	30	86	62	81	43	52	70	43	105	268
AC093536.2	0	0	0	0	0	0	0	0	0	0	0	0	0	0	0	0	0	0	0	0	0	0	0	0
AC093567.1	0	0	0	0	0	0	1	4	5	2	1	1	2	2	0	1	0	2	0	0	1	1	0	4
AC093575.1	0	1	0	0	0	0	35	25	33	35	35	25	0	0	0	0	0	0	0	1	5	2	2	12
AC093577.1	0	0	0	0	0	0	0	0	0	0	0	0	0	0	0	0	0	0	0	0	0	0	0	0
AC093577.2	0	0	0	0	0	0	0	0	0	0	0	0	0	0	0	0	0	0	0	0	0	0	0	0
AC093578.1	0	0	0	0	0	0	0	0	0	0	0	0	0	0	0	0	0	0	0	0	0	0	0	0
AC093578.2	0	0	0	0	0	0	0	0	0	0	0	0	0	0	0	0	0	0	0	0	0	0	0	0
AC093579.1	0	0	0	0	0	0	0	0	0	0	0	0	0	0	0	0	0	0	0	0	0	0	0	0
AC093581.1	0	0	0	0	0	0	0	0	0	0	0	0	0	0	0	0	0	0	0	0	0	0	0	0
AC093582.1	0	0	0	0	2	0	2	0	1	1	1	0	1	0	0	0	1	2	0	0	0	0	0	0
AC093583.1	0	0	0	0	0	1	0	0	0	0	0	0	0	0	0	0	0	0	0	0	0	0	0	0
AC093585.1	0	0	0	0	0	0	0	0	0	0	0	0	0	0	0	0	0	0	0	0	0	0	0	0
AC093591.1	2	1	5	5	9	12	16	9	17	8	11	8	0	1	0	1	0	1	0	1	2	1	2	10
AC093591.2	17	11	18	19	15	19	11	5	14	5	8	5	36	17	10	14	14	15	2	1	3	1	4	9
AC093591.3	0	0	1	1	1	2	3	1	3	2	2	1	4	1	1	3	1	2	0	0	1	0	2	4
AC093599.1	0	0	0	0	0	0	0	0	0	0	0	0	0	1	0	0	0	0	0	0	0	0	0	1
AC093599.2	1	1	3	2	0	3	0	0	0	0	0	0	5	5	1	1	3	1	0	0	0	0	1	0
AC093605.1	0	0	0	0	0	0	0	0	0	0	0	0	0	0	0	0	0	0	0	0	0	0	0	0
AC093606.1	0	0	0	0	0	0	0	0	0	0	0	0	0	0	0	0	0	0	0	0	0	0	0	0
AC093607.1	0	0	0	0	0	0	0	0	0	0	0	0	0	0	0	0	0	0	0	0	0	0	0	0
AC093608.1	0	0	0	0	0	0	0	0	0	0	0	0	0	0	0	0	0	0	0	0	0	0	0	0
AC093610.1	0	0	0	0	0	0	0	0	0	0	0	0	0	0	0	0	0	0	0	0	0	0	0	0
AC093616.1	40	29	42	38	42	48	144	63	111	55	47	46	84	46	33	29	23	30	21	24	26	46	56	131
AC093620.1	3	0	0	1	2	0	1	0	2	0	1	1	1	0	0	0	1	0	0	0	0	2	1	1
AC093627.1	0	0	0	0	0	0	0	0	0	0	0	0	0	0	0	0	0	0	10	1	6	4	4	11
AC093627.2	0	0	0	0	0	0	0	0	0	0	0	0	0	0	0	0	0	0	0	0	0	0	0	0
AC093627.22	0	0	0	0	0	0	0	0	0	0	0	0	0	0	0	0	0	0	0	1	0	1	0	0
AC093627.3	0	0	2	1	0	0	0	0	0	0	0	0	0	0	0	0	0	0	0	0	0	0	0	0
AC093627.4	6	13	12	20	16	13	0	0	1	0	0	0	6	2	1	3	2	6	0	0	0	0	0	3
AC093627.5	118	118	140	163	178	201	0	0	0	0	0	0	70	43	16	48	20	33	6	5	5	13	18	66
AC093627.6	0	0	1	0	1	1	0	0	0	0	0	0	0	0	0	0	0	0	5	3	4	3	9	15
AC093627.7	2	1	0	0	1	1	0	0	0	0	0	0	0	0	0	0	0	0	0	0	0	0	0	0
AC093635.1	2	0	4	1	0	1	20	17	10	12	17	6	2	4	1	2	5	1	3	1	5	3	5	18
AC093639.1	0	0	0	0	0	0	0	0	0	0	0	0	0	0	0	0	0	0	0	0	0	0	0	0
AC093639.2	0	0	0	0	0	0	0	0	0	0	0	0	0	0	0	0	0	0	1	0	0	0	0	0
AC093639.3	0	0	0	0	0	0	0	0	0	0	0	0	0	0	0	0	0	0	0	0	0	0	0	0
AC093642.1	0	0	0	0	0	0	1	1	0	1	0	1	0	0	0	0	0	0	0	0	0	0	0	0
AC093642.2	2	0	0	0	0	0	0	0	0	0	0	0	0	0	0	0	1	0	0	0	0	0	0	0
AC093642.7	0	1	0	0	0	0	0	0	0	0	0	0	0	0	0	0	0	1	0	0	0	0	0	0
AC093648.1	0	0	0	0	0	0	0	0	0	0	0	0	0	0	0	0	0	0	0	0	0	0	0	1
AC093655.1	0	0	0	0	0	0	0	0	0	0	0	0	0	0	0	0	0	0	0	0	0	0	0	0
AC093655.2	0	0	0	0	0	0	0	0	0	0	0	0	0	0	0	0	0	0	0	0	0	0	0	0
AC093663.1	0	0	0	0	0	1	0	0	0	0	0	0	0	0	0	0	0	1	0	0	0	0	0	0
AC093663.2	0	0	1	0	0	1	0	1	0	0	1	0	0	0	0	0	0	0	0	0	0	0	0	0
AC093664.1	0	0	0	0	0	0	0	1	1	1	2	0	0	0	0	0	0	0	0	0	0	0	0	0
AC093668.1	3	2	5	8	4	8	34	21	33	13	5	10	6	9	0	0	4	2	3	5	3	4	14	20
AC093671.1	0	0	0	0	0	0	0	0	0	0	0	0	0	0	0	0	0	0	0	0	0	0	0	0
AC093673.1	57	72	72	67	86	107	670	419	662	488	356	414	108	50	36	50	50	56	75	61	106	96	122	414
AC093673.2	0	0	0	0	0	0	0	0	0	0	0	0	0	0	0	0	0	0	0	0	0	0	0	0
AC093675.1	2	4	3	0	0	3	0	0	0	1	0	0	1	0	0	0	1	0	0	0	1	3	1	0
AC093675.2	0	0	0	0	0	0	0	0	0	0	0	0	1	1	0	0	0	0	0	0	0	0	0	0
AC093677.1	11	14	18	21	23	26	142	97	121	124	82	88	18	10	4	17	17	10	25	34	25	18	45	205
AC093677.2	6	4	3	4	10	8	67	49	61	65	52	47	12	10	4	3	3	2	6	7	4	10	18	37
AC093677.3	0	0	0	0	0	0	0	0	0	0	0	0	0	0	0	0	0	0	0	0	0	0	0	0
AC093689.1	0	0	0	0	0	0	0	0	0	0	0	0	0	0	0	0	0	0	0	0	0	0	0	0
AC093690.1	1	0	1	0	1	0	0	2	0	1	1	3	1	1	0	0	0	0	1	0	1	2	1	0
AC093698.1	0	0	0	0	0	0	0	0	0	0	1	1	1	0	0	0	0	0	0	0	0	0	0	0
AC093698.2	0	0	0	0	0	0	0	0	0	0	0	0	0	0	0	0	0	0	0	0	0	0	0	0
AC093700.1	0	0	0	0	0	0	0	0	0	0	0	0	0	0	0	0	0	0	0	0	0	0	0	0
AC093700.2	5	4	3	8	3	7	18	7	9	9	11	23	6	3	1	3	2	4	6	4	16	6	22	55
AC093700.3	0	0	0	0	0	0	0	0	0	0	0	0	0	0	0	0	0	0	0	0	0	0	0	0
AC093702.1	0	0	1	0	0	0	3	2	1	0	0	0	0	0	0	0	0	0	0	0	0	0	0	0
AC093714.1	0	0	0	0	0	0	0	0	0	0	0	0	0	0	0	0	0	0	0	1	0	1	0	0
AC093714.2	0	0	0	0	0	0	0	0	0	0	0	0	0	0	0	0	0	0	0	0	0	0	0	0
AC093716.1	0	0	0	0	0	0	0	0	0	0	0	0	0	0	0	0	0	0	0	0	0	0	0	0
AC093720.1	0	0	0	0	0	0	0	0	0	0	0	0	0	0	0	0	0	0	0	0	0	0	0	0
AC093722.1	0	0	0	0	0	0	4	2	7	3	4	3	0	0	0	0	0	0	0	0	0	0	0	0
AC093724.1	24	22	29	32	56	52	195	127	194	135	104	121	84	38	25	31	41	34	27	41	50	58	74	200
AC093724.3	0	0	1	1	0	0	3	1	9	1	2	1	2	1	1	1	0	0	0	0	1	5	1	5
AC093725.1	0	0	0	0	0	0	0	0	0	0	0	0	0	0	0	0	0	0	0	0	0	0	0	0
AC093725.2	0	0	0	0	0	0	0	0	0	0	0	0	0	0	0	0	0	0	0	0	0	0	0	0
AC093726.1	13	8	6	13	13	17	20	11	30	14	21	19	10	3	2	5	1	1	2	7	7	6	9	19
AC093726.2	0	4	0	1	0	0	1	0	0	0	3	1	0	1	1	1	0	0	0	2	0	1	0	1
AC093726.3	0	0	0	0	0	0	0	0	0	0	0	0	0	0	0	0	0	0	0	0	0	0	0	0
AC093729.1	0	0	0	0	0	0	0	0	0	0	0	0	0	0	0	0	0	0	0	0	0	0	0	0
AC093730.1	0	0	0	0	0	0	2	0	1	0	0	2	0	0	0	0	0	0	2	5	8	3	4	22
AC093732.1	0	0	0	0	0	0	0	0	2	0	1	2	0	0	0	0	0	1	0	0	0	1	0	0
AC093732.2	4	13	12	16	8	8	9	5	17	5	4	4	7	9	3	6	6	5	7	6	5	10	5	15
AC093734.1	0	0	0	0	0	0	0	0	0	0	0	0	0	0	0	0	0	0	0	0	0	0	0	0
AC093746.1	0	0	0	0	0	0	0	0	0	0	0	0	0	0	0	0	0	0	0	1	0	0	0	0
AC093752.1	67	46	45	50	72	68	346	209	366	277	200	180	92	57	34	32	38	55	52	38	50	45	80	204
AC093752.2	0	0	0	0	0	0	0	0	0	0	0	0	0	0	0	0	1	0	0	0	0	0	0	0
AC093752.3	1	0	1	0	0	0	2	2	2	2	0	3	3	1	0	0	0	1	0	1	1	1	0	0
AC093755.1	0	0	0	0	0	0	0	0	0	0	0	0	0	0	0	0	0	0	0	0	0	0	0	0
AC093763.1	0	0	0	0	0	0	0	0	0	0	0	0	0	0	0	0	0	0	0	0	0	0	0	0
AC093763.2	0	0	0	0	0	0	0	0	0	0	0	0	0	0	0	0	0	0	0	0	0	0	0	0
AC093765.1	0	0	0	0	0	0	0	0	0	0	0	0	0	0	0	0	0	0	0	0	0	0	0	0
AC093765.2	0	0	0	0	0	0	0	0	0	0	0	0	0	0	0	0	0	0	0	0	0	0	0	0
AC093765.3	0	0	0	0	0	0	0	0	0	0	0	0	0	0	0	0	0	0	0	0	0	0	1	0
AC093765.4	0	0	0	0	0	0	0	0	0	0	0	0	0	0	0	0	0	0	0	0	0	0	0	0
AC093765.5	0	0	0	0	0	0	0	0	0	0	0	0	0	0	0	0	0	0	0	0	0	0	0	0
AC093766.1	0	0	0	0	0	0	0	0	0	0	0	0	0	0	0	0	0	0	0	0	0	0	0	0
AC093767.1	0	0	0	0	0	0	0	0	0	0	0	0	0	0	0	0	0	0	0	0	0	0	0	0
AC093770.1	0	0	0	0	0	0	0	0	0	0	0	0	0	0	0	0	0	0	0	0	0	0	0	0
AC093772.1	0	0	0	0	0	0	0	0	0	0	0	0	0	0	0	0	0	0	0	0	0	0	0	0
AC093772.2	0	0	0	0	0	0	0	0	0	0	0	0	0	0	0	0	0	0	0	0	0	0	0	0
AC093775.1	0	0	0	0	0	0	0	0	0	0	0	0	0	0	0	0	0	0	0	0	0	0	0	0
AC093777.1	0	0	0	0	0	0	0	0	0	0	0	0	0	0	0	0	0	0	0	0	0	0	0	0
AC093783.1	0	0	0	0	0	0	0	0	0	0	0	0	0	0	0	0	0	0	0	0	0	0	0	0
AC093787.1	0	0	0	0	0	0	0	0	0	0	0	0	0	0	0	0	0	0	0	0	0	0	0	0
AC093787.2	0	0	0	0	0	0	0	0	0	0	0	0	0	0	0	0	0	0	0	0	0	0	0	0
AC093788.1	4	4	3	1	1	2	9	5	6	2	6	7	5	4	0	3	6	5	2	2	0	0	1	3
AC093789.1	1	1	1	1	1	1	3	2	2	0	1	1	5	4	1	1	3	5	3	2	3	0	5	11
AC093791.1	0	0	0	0	0	1	19	14	15	20	16	14	0	0	0	0	0	0	0	2	4	3	2	16
AC093791.2	0	0	0	0	0	0	0	0	0	0	0	0	0	0	0	0	0	0	0	0	0	0	0	1
AC093796.1	0	0	0	0	0	0	0	0	0	0	1	0	0	0	0	0	0	0	0	0	0	0	0	0
AC093797.1	4	7	4	2	5	1	0	0	0	0	0	0	0	0	0	0	0	0	0	0	1	1	1	2
AC093798.1	0	0	0	0	0	0	0	0	0	0	0	0	0	0	0	0	0	0	0	0	0	0	0	0
AC093799.1	0	0	0	0	0	0	4	0	0	0	4	0	1	0	0	0	0	1	0	0	0	1	0	3
AC093801.1	0	0	0	0	0	0	1	1	1	0	1	0	0	0	1	0	1	0	0	1	0	1	0	3
AC093801.2	0	0	0	0	0	0	0	0	0	0	0	0	0	0	0	0	0	0	0	0	0	0	0	0
AC093802.1	0	0	0	0	0	0	0	0	0	0	0	0	0	0	0	0	0	0	0	0	0	0	0	0
AC093802.2	0	0	0	0	0	0	0	0	0	0	0	0	0	0	0	0	0	0	0	0	0	0	0	0
AC093809.1	0	0	0	0	0	0	0	0	0	0	0	0	0	0	0	0	0	1	0	0	0	0	0	0
AC093810.1	0	0	0	0	0	0	0	0	0	0	0	0	0	0	0	0	0	0	0	0	0	0	0	0
AC093813.1	0	0	0	0	0	0	0	0	0	0	0	0	0	0	0	0	0	0	0	0	0	0	0	0
AC093815.1	0	0	0	0	0	0	0	0	0	0	0	0	0	0	0	0	0	0	0	0	0	0	0	0
AC093816.1	0	1	0	0	0	0	0	0	0	0	0	0	1	0	0	1	0	0	0	0	1	0	0	0
AC093817.1	0	0	0	0	0	0	0	0	0	0	0	0	0	0	0	0	0	0	0	0	0	0	0	0
AC093817.2	0	0	0	0	0	0	0	0	0	0	0	0	7	2	2	3	1	0	0	0	0	0	0	0
AC093818.1	0	0	0	0	0	0	0	0	0	0	0	0	0	0	0	0	0	0	0	0	0	0	0	0
AC093821.1	0	0	0	0	0	0	0	0	0	0	0	0	0	0	0	0	0	0	0	0	0	0	0	0
AC093824.1	0	0	0	0	0	0	0	0	0	0	0	0	0	0	0	0	0	0	0	0	0	0	0	0
AC093824.2	0	0	0	0	0	0	0	0	0	0	0	0	0	0	0	0	0	0	0	0	0	0	0	0
AC093826.1	0	0	0	0	0	0	0	0	0	0	0	0	0	0	0	0	0	0	0	0	0	0	0	0
AC093827.1	1	0	1	0	0	0	1	0	3	1	1	1	0	0	0	0	0	0	0	1	0	0	0	0
AC093827.2	0	0	0	0	0	0	0	0	0	1	0	0	0	0	0	0	0	0	1	0	0	0	0	0
AC093827.3	17	14	13	18	26	27	151	72	115	142	105	93	23	13	6	12	5	8	24	18	16	19	25	104
AC093827.4	14	23	25	17	34	21	108	71	95	83	55	52	15	12	8	5	5	10	10	8	18	21	30	78
AC093827.5	37	50	34	49	56	49	138	81	111	119	72	72	69	61	33	48	42	54	8	6	15	14	22	53
AC093829.1	0	0	0	0	0	0	0	0	0	0	0	0	0	0	0	0	0	0	0	0	0	0	0	0
AC093831.1	0	0	0	0	0	0	0	0	0	0	0	0	0	0	0	0	0	0	0	0	0	0	0	0
AC093831.2	0	0	0	0	0	0	0	0	0	0	0	0	0	0	0	0	0	0	0	0	0	0	0	0
AC093833.1	0	0	0	2	2	4	0	0	0	0	0	0	1	0	1	1	1	1	0	0	0	0	0	1
AC093835.1	0	0	0	0	0	0	0	0	0	0	0	0	2	0	0	0	0	0	0	0	0	0	0	0
AC093838.1	0	0	0	0	0	0	0	0	0	0	0	0	0	0	0	0	0	0	0	0	0	0	0	0
AC093838.2	2	6	3	3	5	8	109	43	105	82	56	51	19	6	8	5	4	7	7	9	10	15	22	116
AC093840.1	2	0	6	4	6	3	0	0	0	0	0	0	136	114	46	110	52	123	0	0	0	0	0	0
AC093840.2	0	0	0	0	0	0	5	6	9	4	3	4	0	0	0	0	0	0	0	0	0	1	0	0
AC093843.1	0	0	0	0	0	0	1	0	0	0	0	0	0	0	0	0	0	0	0	0	0	0	0	0
AC093843.2	0	0	0	0	0	0	0	0	0	0	1	0	0	0	0	0	0	0	0	0	0	0	0	0
AC093844.1	0	0	0	0	0	0	0	0	0	0	0	0	0	0	0	0	0	0	0	0	0	0	0	0
AC093849.1	0	0	0	0	0	0	0	0	1	0	0	0	0	0	0	0	0	0	0	0	0	0	0	0
AC093849.2	0	0	0	0	0	0	0	0	1	0	0	0	0	0	0	0	0	0	82	75	110	117	185	504
AC093849.3	0	0	0	0	0	0	0	0	0	0	0	0	0	0	0	0	0	0	0	0	0	0	0	0
AC093849.4	0	0	0	0	0	1	0	1	3	2	0	0	0	0	0	0	0	0	0	0	0	0	0	0
AC093850.1	0	0	0	0	0	0	0	2	0	1	0	0	0	0	0	0	0	0	0	0	0	0	0	0
AC093852.1	0	0	0	0	0	0	0	0	0	0	0	0	0	0	0	0	0	0	0	0	0	0	0	0
AC093853.1	0	0	0	0	0	0	0	0	0	0	0	0	0	0	0	0	0	0	0	0	0	0	0	0
AC093857.1	0	0	0	0	0	0	0	0	0	0	0	0	0	0	0	0	0	0	0	0	0	0	0	0
AC093864.1	7	1	3	4	1	6	39	20	36	19	24	19	1	6	1	3	4	4	4	2	4	3	10	20
AC093865.1	0	0	0	0	0	0	0	0	0	0	0	0	0	0	0	0	0	0	0	0	0	0	0	0
AC093866.1	32	40	41	34	53	62	521	347	484	452	331	345	8	5	1	2	2	3	33	32	35	22	45	144
AC093867.1	0	0	0	0	0	0	0	0	0	0	0	0	14	14	9	11	13	19	0	1	1	0	1	2
AC093870.1	0	0	0	0	0	0	0	0	0	0	0	0	0	0	0	0	0	0	0	0	0	0	0	0
AC093871.1	0	0	0	0	0	0	0	0	0	0	0	0	0	0	0	0	0	0	0	0	0	0	0	0
AC093872.1	0	0	0	0	0	0	0	0	0	0	0	0	0	0	0	0	0	0	0	0	0	0	0	0
AC093875.1	0	0	0	0	0	0	0	0	0	0	0	0	0	0	0	0	0	0	0	0	0	0	0	0
AC093878.1	0	0	0	0	0	0	0	0	0	0	0	0	0	0	0	0	0	0	0	0	0	0	0	0
AC093879.1	0	0	0	0	0	0	0	0	0	0	0	0	0	0	0	0	0	0	0	0	0	0	0	0
AC093884.1	345	350	374	438	554	585	619	417	623	412	237	235	645	306	227	322	269	351	339	336	494	433	593	1899
AC093890.1	10	11	19	22	24	24	87	66	98	71	45	38	8	10	8	5	8	9	8	10	8	15	15	47
AC093890.2	0	0	0	0	0	0	0	0	0	0	0	0	0	0	0	0	0	0	0	0	0	0	0	0
AC093893.1	0	0	0	0	0	0	0	0	0	0	0	0	0	0	0	0	0	0	0	0	0	0	0	0
AC093894.1	0	0	0	0	0	0	0	0	0	0	0	0	0	0	0	0	0	0	0	0	0	0	0	0
AC093894.2	0	0	0	0	0	0	0	2	0	1	0	0	0	0	0	0	0	0	0	0	0	0	0	0
AC093895.1	0	0	0	0	0	0	0	0	0	0	0	0	0	0	0	0	0	0	0	0	0	0	0	0
AC093895.2	0	0	0	0	0	0	0	1	2	0	1	2	0	0	0	0	0	0	0	0	0	1	2	0
AC093898.1	0	0	0	0	0	0	0	0	0	0	0	0	0	0	0	0	0	0	0	0	1	0	0	0
AC093899.1	0	0	0	0	0	0	0	0	0	0	0	0	0	0	0	0	0	0	0	0	0	0	0	0
AC093899.2	16	6	18	7	12	14	0	0	0	0	0	1	79	41	25	43	34	44	21	14	15	17	32	100
AC093902.1	0	0	0	0	0	0	0	0	0	0	0	0	0	0	0	0	0	0	0	0	0	0	0	0
AC093903.1	0	0	0	0	0	0	0	0	0	0	0	0	0	0	0	0	0	0	0	0	0	0	0	0
AC093904.1	0	0	0	0	0	0	0	0	0	0	0	0	0	0	0	0	0	0	0	0	0	0	0	0
AC093904.2	3	2	4	5	4	4	0	0	0	0	0	0	3	1	0	1	0	1	0	0	0	0	0	1
AC093904.3	0	0	0	0	0	0	1	2	0	0	0	1	1	0	0	1	0	0	0	0	0	0	0	1
AC093904.4	11	21	20	14	24	35	0	1	0	0	0	0	2	4	2	1	3	1	0	0	0	0	0	1
AC093908.1	1	2	6	6	9	10	0	0	0	0	0	0	14	7	5	4	6	13	19	11	30	26	34	60
AC093909.1	7	4	11	15	14	21	103	45	83	73	43	33	18	13	7	12	13	7	17	11	14	9	17	45
AC093909.2	0	0	0	0	0	0	0	0	0	0	0	0	0	0	0	0	0	0	0	0	0	0	0	0
AC093909.3	0	0	0	0	0	0	0	0	0	0	0	0	0	0	0	0	0	0	0	0	0	0	0	0
AC093909.4	0	0	0	0	0	0	0	0	0	0	0	0	0	0	0	0	0	0	0	0	0	0	0	0
AC093909.5	0	0	0	0	0	0	0	0	0	0	0	0	0	0	0	0	0	0	0	0	0	0	0	0
AC093909.6	12	15	8	18	16	11	121	48	103	77	69	75	32	11	4	12	12	22	11	10	9	11	21	62
AC093911.1	0	0	0	0	0	0	0	0	0	0	0	0	0	0	0	0	0	0	0	0	0	0	0	0
AC093912.1	0	1	0	0	0	0	0	0	0	0	0	0	0	0	0	0	0	0	0	1	0	0	0	0
AC093913.1	0	0	0	0	0	0	0	0	0	0	0	0	0	0	0	0	0	0	0	0	0	0	0	0
AC093915.1	0	0	0	0	0	0	0	0	0	0	0	0	0	0	0	0	0	0	0	0	0	0	0	0
AC093916.1	0	0	0	0	0	0	0	0	0	0	0	0	0	0	0	0	0	0	0	0	0	0	0	0
AC093928.1	0	1	0	0	0	1	0	0	0	0	0	0	0	0	0	0	0	0	0	0	0	0	0	0
AC094019.1	0	0	0	0	0	0	0	0	0	0	0	0	0	0	0	0	0	0	0	0	0	0	0	0
AC094019.2	0	0	0	0	0	0	0	0	1	0	0	0	1	0	0	0	0	1	0	0	0	0	0	0
AC094019.3	0	0	0	0	0	0	0	0	0	0	0	0	0	0	0	0	0	0	0	0	0	0	0	0
AC094085.1	0	0	0	0	0	0	0	0	0	0	0	0	0	0	0	0	0	0	0	0	0	0	0	0
AC094103.1	0	1	0	0	0	0	0	0	1	0	0	1	1	0	0	0	0	0	0	0	1	0	0	2
AC094104.1	0	0	0	0	0	0	0	0	0	0	0	0	0	0	0	0	0	0	0	0	0	0	0	0
AC094104.2	0	0	0	0	0	0	0	0	0	0	0	0	0	0	0	0	0	0	0	0	0	0	0	0
AC094105.1	0	0	0	0	0	0	0	0	0	0	0	0	0	0	0	0	0	0	0	0	0	0	0	0
AC094105.2	0	0	0	0	0	0	0	0	0	0	0	0	0	0	0	0	0	0	0	0	0	0	0	0
AC094108.1	0	0	0	0	0	0	0	0	0	0	0	0	0	0	0	0	0	0	0	0	0	0	0	0
AC095030.1	0	0	0	0	0	0	0	0	0	0	0	0	0	0	0	0	0	0	0	0	0	1	1	0
AC095031.1	1	1	0	3	4	3	0	1	1	2	1	0	0	0	0	0	1	0	1	0	1	0	0	5
AC095032.1	1	2	1	0	2	2	0	0	1	0	0	1	0	0	0	0	0	0	0	0	0	0	0	1
AC095032.2	0	0	0	0	0	0	0	0	0	0	0	0	0	0	0	0	0	0	0	0	0	0	0	0
AC095038.1	0	0	0	0	0	0	0	0	0	0	0	0	0	0	0	0	0	0	0	0	0	0	0	0
AC095038.2	0	0	0	0	0	0	0	0	0	0	0	0	0	0	0	0	0	0	0	0	0	0	0	0
AC095038.3	0	0	0	0	2	0	1	0	1	1	1	0	1	0	0	0	0	0	1	0	0	0	0	1
AC095038.4	0	0	0	0	0	0	0	0	0	0	0	0	0	0	0	0	0	0	0	0	0	0	0	0
AC095038.5	0	0	0	0	0	0	0	0	0	0	0	0	0	0	0	0	0	0	0	0	0	0	0	0
AC095040.1	0	0	0	0	0	0	0	0	0	1	0	0	0	0	0	0	0	0	0	0	0	0	0	1
AC095041.1	0	0	0	0	0	0	0	0	0	0	0	0	0	0	0	0	0	0	0	0	0	0	0	0
AC095043.1	0	0	0	0	0	0	0	0	0	0	0	0	0	0	0	0	0	0	0	0	0	0	0	0
AC095050.1	0	0	0	0	0	0	0	0	0	0	0	0	0	0	0	0	0	0	0	0	0	1	0	1
AC095050.2	0	0	0	0	0	0	0	0	0	0	0	0	0	0	0	0	0	0	0	0	0	0	0	0
AC095052.1	0	0	0	0	0	0	4	1	1	1	2	3	0	0	0	0	0	0	0	0	1	1	2	6
AC095055.1	2	4	3	3	2	4	14	13	25	13	14	12	6	3	1	3	3	8	5	5	5	3	5	24
AC095056.1	0	0	0	0	0	0	0	0	0	0	0	0	0	0	0	0	0	0	3	0	2	0	1	6
AC095057.1	0	0	0	0	0	0	0	0	0	0	0	0	0	0	0	0	0	0	0	0	0	0	0	0
AC095057.2	0	0	0	0	0	0	0	0	0	0	0	0	0	0	0	0	0	0	0	0	0	0	0	0
AC095057.3	0	0	1	1	0	3	1	0	2	0	0	0	3	2	3	1	1	0	0	0	0	0	0	0
AC095057.4	0	1	0	0	0	0	0	0	0	0	0	0	0	0	0	1	0	0	0	0	1	0	0	0
AC095059.1	0	0	0	0	0	0	0	0	0	0	0	0	0	0	0	0	0	0	0	0	0	0	0	0
AC095059.2	0	0	0	0	0	0	0	0	0	0	0	0	0	0	0	0	0	0	0	0	0	0	0	0
AC095060.1	0	0	0	0	0	0	0	0	0	0	0	0	0	0	0	0	0	0	0	0	1	0	0	0
AC095349.1	0	0	0	0	0	0	0	0	0	0	0	0	0	0	0	0	0	0	0	0	0	0	0	0
AC095350.1	0	0	0	0	0	0	0	0	0	0	0	0	0	0	0	0	0	0	0	0	0	0	0	0
AC095353.1	0	0	0	0	0	0	0	0	0	0	0	0	0	0	0	0	0	0	0	0	0	0	0	0
AC096531.1	0	0	0	0	0	0	0	0	0	0	1	0	0	0	0	0	0	0	0	0	0	0	0	0
AC096531.2	1	0	3	2	5	2	0	0	2	0	0	1	0	0	0	0	0	0	5	0	2	3	0	9
AC096533.1	0	0	0	0	0	0	1	0	0	2	0	0	1	0	0	0	0	1	1	0	0	0	0	1
AC096533.2	0	0	0	0	0	0	0	0	0	0	1	0	0	0	0	0	0	0	0	0	0	0	0	0
AC096536.1	0	0	0	0	0	0	0	0	0	0	0	0	1	0	0	1	0	0	0	0	0	0	0	0
AC096536.2	999	1078	1082	1284	1337	1519	982	664	1009	439	307	266	1451	547	390	674	694	778	86	90	117	115	147	445
AC096536.3	570	800	786	930	995	1137	800	490	845	327	224	195	1129	523	369	616	554	807	99	79	107	97	108	421
AC096537.1	0	0	0	0	0	0	0	0	0	0	0	0	0	0	0	0	0	0	0	0	0	0	0	0
AC096540.1	0	0	2	1	1	1	3	2	3	3	3	2	2	1	5	1	0	0	0	0	1	3	0	2
AC096541.1	0	1	0	0	0	0	0	0	0	0	0	0	1	0	0	0	1	0	0	0	0	0	0	0
AC096543.1	0	0	0	0	0	0	0	0	0	0	0	0	0	0	0	0	0	0	0	0	0	0	0	0
AC096543.2	0	0	0	0	0	0	0	0	0	0	0	0	0	0	0	0	0	0	0	0	0	0	0	0
AC096551.1	0	0	0	0	0	0	0	0	0	0	0	0	0	0	0	0	0	0	0	0	0	0	0	0
AC096552.1	0	0	0	0	0	0	0	0	0	0	0	0	0	0	0	0	0	0	0	0	0	0	0	0
AC096553.1	0	0	0	0	0	0	0	0	0	1	0	0	0	0	0	0	0	0	0	0	0	0	0	0
AC096554.1	0	0	0	0	0	0	0	0	0	0	0	0	0	0	0	0	0	0	0	0	0	0	0	0
AC096555.1	0	0	0	0	0	0	0	0	0	0	0	0	0	0	0	0	0	0	0	0	0	0	0	0
AC096559.1	0	0	0	0	0	0	0	0	0	0	0	0	0	0	0	0	0	0	0	0	0	0	0	0
AC096564.1	86	87	100	103	127	143	287	175	334	171	105	115	213	113	85	135	110	158	27	27	39	47	59	211
AC096564.2	0	0	1	2	1	1	2	2	2	1	1	1	1	1	0	0	0	0	0	0	0	1	0	0
AC096570.1	0	0	0	0	0	0	0	0	0	0	0	0	0	0	0	0	0	0	0	0	0	0	0	0
AC096570.2	0	0	0	0	0	0	0	0	0	0	0	0	0	0	0	0	0	0	0	0	0	0	0	0
AC096576.1	0	0	0	0	0	0	0	0	0	0	0	0	0	0	0	0	0	0	0	0	0	0	0	1
AC096576.2	0	0	0	0	0	0	0	0	0	0	0	0	0	0	0	0	0	0	0	0	0	0	0	0
AC096576.3	0	0	0	0	0	0	0	0	0	0	0	0	0	0	0	0	0	0	0	0	0	0	0	0
AC096576.6	0	0	0	0	0	0	0	0	0	0	0	0	0	0	0	0	0	0	0	0	0	0	0	0
AC096577.1	0	1	3	0	3	2	0	0	0	0	0	0	0	0	0	0	0	0	0	0	0	0	0	0
AC096577.2	0	0	0	0	0	0	0	0	0	0	0	0	0	0	0	0	0	0	0	0	0	0	0	0
AC096582.1	0	0	0	0	0	0	0	0	0	0	0	0	0	0	0	0	0	0	0	0	0	0	0	0
AC096582.2	0	0	0	0	0	0	0	0	0	0	0	0	0	0	0	0	0	0	0	0	0	0	0	0
AC096585.1	0	0	0	0	0	0	0	0	0	0	0	0	0	0	0	0	0	0	0	0	0	0	0	0
AC096586.1	16	20	20	14	15	30	38	29	40	33	35	30	23	21	6	12	10	19	7	9	9	7	14	36
AC096586.2	2	3	1	2	0	3	10	5	10	2	7	4	9	8	3	2	2	4	2	1	8	3	2	14
AC096587.1	0	0	0	0	0	0	0	0	0	0	0	0	0	0	0	0	0	0	0	0	0	0	0	0
AC096587.2	0	0	0	0	0	0	0	0	0	0	0	0	0	0	0	0	0	0	0	0	0	0	0	0
AC096588.1	0	0	0	0	0	0	0	0	0	0	0	0	0	0	0	0	0	0	0	0	0	0	0	0
AC096588.2	0	0	0	0	0	0	0	0	0	0	0	0	0	0	0	0	0	0	0	0	0	0	0	0
AC096589.1	0	0	0	0	0	0	0	0	0	0	0	0	0	0	0	0	0	0	0	0	0	0	0	0
AC096589.2	0	0	0	0	1	2	0	0	0	0	0	0	0	0	0	0	0	0	0	0	0	0	0	0
AC096631.1	0	0	0	0	0	0	0	0	0	0	0	0	0	0	0	0	0	1	0	0	0	0	0	0
AC096631.2	0	0	0	0	0	0	0	0	0	0	0	0	0	0	0	0	0	0	0	0	0	0	0	0
AC096632.1	0	0	0	0	0	0	0	1	0	0	0	0	0	0	0	0	0	1	0	0	0	0	0	1
AC096632.2	0	0	0	0	0	0	0	0	0	0	0	0	0	0	0	0	0	0	0	0	0	0	0	0
AC096633.1	0	0	0	0	0	0	0	0	0	0	0	0	0	0	0	0	0	0	0	0	0	0	0	0
AC096636.1	0	1	1	0	0	1	2	2	5	2	2	1	2	0	0	0	0	0	10	7	5	13	11	39
AC096637.1	0	0	0	0	0	0	0	0	0	0	0	0	0	0	0	0	0	0	0	0	0	0	0	0
AC096637.2	0	0	0	0	0	0	0	0	0	0	0	0	0	0	0	0	0	0	0	0	0	0	0	0
AC096637.3	0	0	0	0	0	0	0	0	0	1	0	0	3	1	0	0	0	3	0	0	0	1	0	2
AC096638.1	0	0	0	0	0	0	0	0	0	0	0	0	0	0	0	0	0	0	0	0	0	0	0	0
AC096638.2	0	0	0	0	0	0	0	0	0	0	0	0	0	0	0	0	0	1	0	0	0	0	0	0
AC096639.1	0	0	0	0	0	0	0	0	0	0	0	0	0	0	0	0	0	0	0	0	0	0	0	0
AC096642.1	1	1	0	0	1	2	2	1	2	0	0	0	1	2	0	1	0	1	0	1	1	0	0	1
AC096642.2	1	1	0	0	0	0	2	0	3	0	3	0	0	0	0	0	0	0	0	0	0	0	1	2
AC096644.1	0	0	0	0	0	0	0	0	0	0	0	0	0	0	0	0	0	0	0	0	0	0	0	0
AC096644.2	0	0	0	0	0	0	0	0	0	0	0	0	0	0	0	0	0	0	0	0	0	0	0	0
AC096644.3	0	0	0	0	0	0	0	0	0	0	0	0	0	0	0	0	0	0	0	0	0	0	0	0
AC096645.1	0	0	0	0	0	0	0	0	0	0	0	0	0	0	0	0	0	0	0	0	0	0	0	0
AC096647.1	0	0	0	0	0	0	4	2	4	1	4	2	0	0	0	0	0	0	0	0	0	0	0	0
AC096649.1	15	13	8	18	14	19	32	28	30	27	18	16	8	5	6	10	5	4	3	4	10	14	11	33
AC096649.2	4	1	2	2	3	3	12	4	10	3	5	2	5	1	1	1	1	1	3	1	2	2	4	5
AC096649.3	0	0	0	0	0	0	1	2	0	1	1	3	4	1	2	2	0	5	1	0	2	1	1	2
AC096656.1	0	0	0	0	0	0	0	0	0	0	0	0	0	0	0	0	0	0	0	0	0	0	0	0
AC096659.1	0	0	0	0	0	0	0	0	0	0	0	0	0	0	0	0	0	0	0	0	0	0	0	0
AC096661.1	0	0	0	0	0	0	0	0	0	0	0	0	0	0	0	0	0	0	0	0	0	0	0	0
AC096664.1	0	0	0	0	0	0	0	0	0	0	0	0	0	0	0	0	0	0	0	0	0	0	0	0
AC096664.2	0	0	0	2	1	0	2	1	1	2	0	2	0	1	0	0	0	0	1	0	1	0	0	3
AC096666.1	0	0	0	0	0	0	0	0	0	0	0	0	0	0	0	0	0	0	0	0	0	0	0	0
AC096667.1	0	0	0	0	1	0	91	58	84	67	45	36	0	0	0	0	0	0	15	20	36	16	30	96
AC096669.1	0	0	0	0	0	0	1	0	0	0	0	0	0	0	0	0	0	0	0	0	0	0	0	0
AC096675.1	0	0	0	0	0	0	0	0	0	0	0	0	0	0	0	0	0	0	0	0	0	0	0	0
AC096677.1	7	3	5	2	7	6	8	6	11	16	10	7	3	1	1	1	1	2	3	2	3	4	5	20
AC096677.2	32	29	27	26	46	46	12	5	6	2	1	8	40	28	8	34	19	30	7	3	12	12	20	48
AC096677.3	0	0	0	0	0	0	0	0	0	0	0	0	0	0	0	0	0	0	0	0	0	0	0	0
AC096708.1	0	0	0	0	0	0	0	0	0	0	0	0	0	0	0	0	0	0	0	0	0	0	0	0
AC096708.2	0	0	0	0	0	0	0	0	1	0	0	0	0	0	0	0	0	0	0	0	0	1	0	1
AC096708.3	0	0	0	0	0	0	0	1	1	0	1	0	0	0	0	0	0	0	0	0	0	0	3	0
AC096711.1	0	0	0	0	0	0	0	0	0	0	0	0	0	0	0	0	0	0	0	0	0	0	0	0
AC096711.2	0	0	0	0	0	0	0	0	0	0	0	0	0	0	0	0	0	0	0	0	0	0	0	0
AC096713.1	0	0	0	0	0	0	0	0	0	0	0	0	0	0	0	0	0	0	0	0	0	0	0	0
AC096719.1	1	1	0	0	0	0	0	0	0	1	0	0	0	0	0	0	0	0	0	0	0	0	0	1
AC096720.1	0	0	0	0	0	0	0	0	0	0	0	1	0	0	1	0	0	0	0	0	1	0	0	0
AC096720.2	0	0	0	0	0	0	0	0	1	3	1	2	0	4	2	1	2	1	0	0	0	1	1	3
AC096721.1	0	0	0	0	0	0	0	0	0	0	0	0	0	0	0	0	0	0	0	0	0	0	0	0
AC096725.1	0	0	0	0	0	0	0	0	0	0	0	0	0	0	0	0	0	0	0	0	0	0	0	0
AC096732.1	0	0	0	0	0	0	0	0	0	0	0	0	0	0	0	0	0	0	0	0	0	0	0	0
AC096733.1	0	0	0	0	0	0	0	0	0	0	0	0	0	0	0	0	0	0	0	0	0	0	0	0
AC096733.2	0	0	0	0	0	0	0	0	0	0	0	0	0	0	0	0	0	0	0	0	0	0	0	0
AC096733.3	1	4	6	4	4	10	6	13	18	10	3	6	3	1	2	3	2	7	3	2	2	12	6	20
AC096734.1	0	0	0	0	0	0	0	0	0	0	0	0	0	0	0	0	0	0	0	0	0	0	0	0
AC096734.2	0	0	0	0	0	0	0	0	0	0	0	0	0	0	0	0	0	0	0	0	0	0	0	0
AC096736.1	0	0	0	0	0	0	0	0	0	0	0	0	0	0	0	0	0	0	0	0	0	0	0	0
AC096736.2	0	0	0	0	0	0	0	0	0	0	0	0	0	0	0	0	0	0	0	0	0	0	0	0
AC096736.3	0	0	0	0	0	0	0	0	0	0	0	0	0	0	0	0	0	0	0	0	0	0	0	0
AC096741.1	0	0	0	0	0	0	0	0	0	0	0	0	0	0	0	0	0	0	0	0	0	0	0	0
AC096743.1	0	0	0	0	0	0	0	0	0	0	0	0	0	0	0	0	0	0	0	0	0	0	0	0
AC096743.2	0	0	0	0	0	0	0	0	0	0	0	0	0	0	0	0	0	0	0	0	0	0	0	0
AC096745.1	0	0	0	0	0	0	0	0	0	0	0	0	0	0	0	0	0	0	0	0	0	0	0	0
AC096746.1	0	0	0	0	0	0	0	0	0	0	0	0	0	0	0	0	0	0	0	0	0	0	0	0
AC096747.1	0	0	0	0	0	0	0	0	0	0	0	0	0	0	0	0	0	0	0	0	0	0	0	0
AC096751.1	0	0	0	0	0	0	0	1	0	1	0	0	0	0	0	0	0	0	0	0	0	0	0	0
AC096751.2	0	0	0	0	0	0	6	1	2	3	2	0	1	0	0	0	0	1	0	0	0	0	0	0
AC096754.1	0	0	0	0	0	0	0	0	0	0	0	0	0	0	0	0	0	0	0	0	0	0	0	0
AC096757.1	0	0	0	1	0	0	0	0	0	0	0	0	0	0	0	0	0	0	0	0	0	0	0	0
AC096759.1	0	0	0	0	0	0	0	0	0	0	0	0	0	0	0	0	0	0	0	0	0	0	0	0
AC096759.2	0	0	0	0	0	0	0	0	0	0	0	0	0	0	0	0	0	0	0	0	0	0	0	0
AC096763.1	0	0	0	0	0	0	0	0	0	0	0	0	0	0	0	0	0	0	0	0	0	0	0	0
AC096772.1	0	0	0	0	0	0	0	0	0	0	0	0	0	0	0	0	0	0	0	0	0	0	0	0
AC096772.2	72	79	74	82	118	142	245	166	266	192	116	119	154	87	64	98	81	86	41	33	60	57	78	233
AC096773.1	0	0	0	0	0	0	0	0	0	0	0	0	0	0	0	0	0	0	0	0	0	0	0	0
AC096775.1	0	0	0	0	0	0	0	0	0	0	0	0	0	0	0	0	0	0	0	0	0	0	0	1
AC096861.1	0	0	0	0	0	0	0	0	0	0	0	0	0	0	0	0	0	0	0	0	0	0	0	0
AC096861.2	0	0	1	1	0	0	0	0	1	1	1	4	2	3	0	0	0	1	0	0	0	1	0	1
AC096887.1	277	273	279	333	378	368	805	589	831	430	365	413	704	350	191	341	350	414	172	130	222	184	284	948
AC096887.2	6	5	11	9	6	13	1	3	2	4	2	1	26	14	7	13	12	15	4	2	10	10	18	30
AC096915.1	1	2	2	1	3	4	7	0	1	6	6	3	2	0	0	1	0	0	0	0	2	1	1	8
AC096917.1	0	0	0	0	0	0	0	0	0	0	0	0	0	0	0	0	0	0	0	0	0	0	0	0
AC096919.1	0	0	0	0	0	0	0	0	0	0	0	0	0	0	0	0	0	0	0	0	0	0	0	0
AC096920.1	0	0	0	0	0	0	0	0	0	0	0	0	0	0	0	0	0	0	0	0	0	0	0	0
AC096921.1	1	0	0	0	0	0	0	0	1	0	0	0	0	0	0	0	0	0	0	0	0	0	0	0
AC096921.2	19	40	29	25	30	40	19	18	28	14	16	7	9	7	4	5	5	8	16	18	26	28	32	85
AC096922.1	0	0	0	0	0	0	0	0	0	0	0	0	0	0	0	0	0	0	0	0	0	0	0	0
AC096949.1	0	0	0	0	0	0	0	0	0	0	0	0	0	0	0	0	0	0	0	0	0	0	0	0
AC096970.1	0	0	0	0	0	0	0	0	0	0	0	0	0	0	0	0	0	0	0	0	0	0	0	0
AC096992.1	0	1	1	0	0	0	0	0	0	0	1	0	1	0	0	0	0	0	0	0	0	0	0	0
AC096992.2	8	6	9	4	4	6	20	11	18	16	11	8	9	3	2	4	4	6	6	5	6	3	6	14
AC096992.3	0	0	0	0	0	0	0	0	0	0	0	0	0	0	0	0	0	0	0	0	0	0	0	0
AC096996.1	0	0	0	0	0	0	0	0	0	0	0	0	0	0	1	0	0	0	0	0	0	0	1	0
AC096996.2	0	0	0	0	0	0	0	0	0	0	0	0	0	0	0	1	0	0	0	0	0	0	0	0
AC096996.3	0	0	0	0	0	0	0	0	0	0	0	0	0	0	0	0	0	0	0	0	0	0	0	0
AC097015.1	0	0	0	0	0	0	0	0	0	0	0	0	0	0	0	0	0	0	0	0	0	0	0	0
AC097059.1	0	1	0	0	0	0	11	3	4	9	2	3	1	0	0	0	1	0	0	1	1	0	0	0
AC097063.1	0	0	0	0	0	0	0	0	1	0	0	0	1	0	0	1	0	0	0	0	0	0	0	0
AC097065.1	0	0	0	0	0	0	0	0	0	0	0	0	0	0	0	0	0	0	0	0	0	0	0	0
AC097065.2	0	0	0	0	0	0	0	0	0	0	0	0	0	0	0	0	0	0	0	0	0	0	0	0
AC097103.1	0	0	0	0	0	0	0	0	0	0	0	0	0	0	0	0	0	0	0	0	0	0	0	0
AC097104.1	0	2	2	0	0	2	1	0	0	2	1	2	4	7	1	3	1	6	0	0	1	1	2	3
AC097105.1	0	0	0	0	0	0	0	0	0	0	0	0	0	0	0	0	0	0	0	0	0	0	0	0
AC097110.1	0	0	0	0	0	0	0	0	0	0	0	0	0	0	0	0	0	0	0	0	0	0	0	0
AC097173.1	0	0	0	0	0	0	0	0	0	0	0	0	0	0	0	0	0	0	0	0	0	0	0	0
AC097173.2	0	0	0	0	0	0	0	0	0	0	0	0	0	0	0	0	0	0	0	0	0	0	0	0
AC097173.3	0	0	0	0	0	1	0	0	0	0	1	0	1	0	0	0	0	0	0	0	0	0	0	0
AC097262.1	0	0	0	0	0	0	0	0	0	0	0	0	0	0	0	0	0	0	0	0	0	0	0	0
AC097262.2	0	0	0	0	0	0	0	0	0	0	0	0	0	0	0	0	0	0	0	0	0	0	0	0
AC097263.1	4	7	8	10	9	8	27	16	29	17	15	18	10	5	3	4	6	1	11	7	6	6	7	26
AC097358.1	1	0	2	1	1	0	2	2	3	1	2	1	0	0	0	0	0	1	0	0	0	0	0	5
AC097358.2	1	0	1	0	2	1	0	0	0	0	0	0	4	0	3	2	0	3	0	0	0	0	0	0
AC097359.1	0	0	0	0	0	0	0	0	0	2	1	0	0	0	0	0	0	0	0	0	0	0	0	1
AC097359.2	25	32	25	35	45	51	118	59	93	57	44	62	45	24	10	24	24	31	24	12	19	31	33	80
AC097359.3	0	0	0	0	0	0	0	0	0	0	0	0	0	0	0	0	0	0	0	0	0	0	0	0
AC097369.2	0	0	1	0	0	0	2	0	3	1	0	0	2	0	0	0	0	1	0	0	0	0	0	0
AC097372.1	0	0	0	0	0	0	0	0	0	0	0	1	0	0	0	0	0	0	0	0	0	1	1	0
AC097372.2	1	0	0	0	1	1	2	0	0	0	0	0	1	2	0	0	0	1	0	0	0	0	0	0
AC097374.1	0	0	0	0	0	0	1	0	0	0	0	0	0	0	0	0	0	0	0	0	0	0	0	0
AC097375.1	0	0	0	0	0	0	0	0	0	0	0	0	0	0	0	0	0	0	0	0	0	0	0	0
AC097375.2	0	0	0	0	0	0	0	0	0	0	0	0	0	0	0	0	0	0	0	0	0	0	0	0
AC097375.3	0	0	0	0	0	0	0	0	0	0	0	0	0	0	0	0	0	0	0	0	0	0	0	0
AC097375.4	0	0	0	0	0	0	0	0	0	0	0	0	0	0	0	0	0	0	0	0	0	0	0	0
AC097375.5	0	0	0	0	0	0	0	0	0	0	0	0	0	0	0	0	0	0	0	0	0	0	0	0
AC097376.1	0	0	0	0	0	0	0	0	0	0	0	0	0	0	0	0	0	0	0	0	0	0	0	0
AC097376.2	0	0	1	1	1	0	0	0	0	0	0	1	2	0	1	0	1	1	0	0	0	0	0	0
AC097376.3	27	21	30	29	21	41	79	52	77	59	45	71	51	30	16	24	21	23	10	6	16	12	14	61
AC097378.1	0	0	0	0	0	0	0	0	0	0	0	0	0	0	0	0	0	0	0	0	0	0	0	0
AC097381.1	2	2	4	1	4	6	22	12	22	7	5	6	1	4	0	0	4	2	3	3	7	0	4	12
AC097381.2	0	0	0	0	0	0	0	0	0	0	0	0	0	0	0	0	0	0	0	0	0	0	0	0
AC097381.3	0	0	0	0	0	0	0	0	0	0	0	0	0	0	0	0	0	0	0	0	0	0	0	0
AC097382.1	0	0	1	0	0	0	1	0	3	0	4	1	3	0	0	0	1	1	0	1	0	0	0	0
AC097382.2	765	956	817	1081	1089	1275	1790	1171	1917	1167	881	921	1273	760	457	636	542	794	383	356	519	459	640	1635
AC097382.3	15	13	12	24	15	21	69	36	78	57	52	48	38	22	6	9	15	19	23	22	38	33	47	169
AC097448.1	80	96	84	84	99	112	285	184	301	224	203	215	138	93	50	78	43	76	108	78	102	60	132	408
AC097450.1	0	1	0	0	0	0	0	0	0	1	1	0	0	0	0	0	0	0	0	0	0	0	0	0
AC097451.1	3	4	4	3	4	6	37	23	31	20	19	12	3	3	0	0	0	0	7	3	2	6	3	16
AC097459.1	0	0	0	0	1	0	0	0	0	0	0	0	0	0	0	0	0	0	0	0	0	0	0	0
AC097460.1	1	0	0	0	0	0	4	0	1	2	0	1	1	0	0	1	0	1	0	0	1	1	1	0
AC097460.2	0	0	0	0	0	0	0	0	0	0	0	0	0	0	0	1	0	0	0	0	0	0	0	0
AC097462.1	0	0	0	0	0	0	0	0	0	0	0	0	0	0	0	0	0	0	0	0	0	0	0	0
AC097462.2	0	0	0	0	0	0	0	0	0	0	0	0	0	0	0	0	0	0	0	0	0	0	0	0
AC097462.3	0	0	0	0	0	0	0	0	0	0	0	0	0	0	0	0	1	0	0	0	0	0	0	0
AC097463.1	0	0	0	0	0	0	0	1	0	0	0	0	0	0	0	0	0	0	0	0	0	0	0	0
AC097463.2	0	0	0	0	0	0	0	0	0	0	0	0	0	0	0	0	0	0	0	0	0	0	0	0
AC097467.1	0	0	0	0	0	0	0	0	0	0	0	0	0	0	0	0	0	0	0	0	0	0	0	0
AC097467.2	0	0	0	0	0	0	0	0	0	0	0	0	0	0	0	0	0	0	0	0	0	0	0	0
AC097467.3	3	7	5	2	3	3	0	0	0	0	0	0	32	16	11	16	10	17	31	31	38	60	51	149
AC097467.4	0	0	0	0	0	0	0	0	0	0	0	0	0	0	0	0	0	0	0	0	0	0	0	0
AC097468.1	0	0	0	0	0	0	0	0	0	0	0	0	0	0	0	0	0	0	0	0	0	0	0	0
AC097468.2	0	0	0	0	0	0	0	0	0	0	0	0	0	0	0	0	0	0	0	0	0	0	0	0
AC097468.4	12	6	12	12	19	22	73	48	71	45	41	47	9	12	5	2	6	12	5	4	13	16	24	43
AC097473.1	0	0	0	0	0	0	0	0	0	0	0	0	0	0	0	0	0	0	0	0	0	0	0	0
AC097474.1	0	0	0	0	0	0	0	0	0	0	0	0	0	0	0	0	0	0	0	0	0	0	0	0
AC097478.1	0	0	0	0	0	0	0	0	0	0	0	0	0	0	0	1	0	0	0	0	0	0	0	0
AC097478.2	0	0	0	0	0	0	0	0	0	0	0	0	0	0	0	0	0	0	0	0	0	0	0	0
AC097478.3	0	0	0	0	0	0	0	0	0	0	0	0	0	0	0	0	0	0	0	0	0	1	0	0
AC097478.4	0	0	0	0	1	0	1	1	0	4	1	1	0	0	0	0	0	0	0	0	0	0	0	2
AC097480.1	0	0	0	0	0	0	0	0	0	0	0	1	0	0	0	0	0	0	2	0	0	0	1	1
AC097480.2	0	0	0	0	0	0	0	0	0	0	0	0	0	0	0	0	0	0	0	0	0	0	0	0
AC097484.1	0	0	0	0	0	0	0	0	0	0	0	0	0	0	0	0	0	0	0	0	0	0	0	0
AC097484.2	0	0	0	0	0	0	0	0	0	0	0	0	0	0	0	0	0	0	0	0	0	0	0	0
AC097486.1	0	0	0	0	0	0	0	0	0	0	0	0	0	0	0	0	0	0	0	0	0	0	0	0
AC097487.1	0	0	0	0	0	0	0	0	0	0	0	0	0	0	0	0	0	0	0	0	0	0	0	0
AC097488.1	0	0	0	0	0	0	0	0	0	0	0	0	0	0	0	0	0	0	0	0	0	0	0	0
AC097491.1	0	0	0	0	0	0	0	0	0	0	0	0	0	0	0	0	0	0	1	1	4	1	3	7
AC097493.1	0	0	0	0	0	0	0	0	0	0	0	0	0	0	0	0	0	0	0	0	0	0	0	0
AC097493.2	1	0	0	0	0	0	0	0	0	0	0	0	0	0	0	0	0	0	0	0	0	0	1	0
AC097493.3	0	0	0	0	0	0	0	0	0	0	0	0	0	0	0	0	0	0	0	0	0	0	0	0
AC097493.4	0	0	0	0	0	0	2	0	0	0	0	0	0	0	0	0	0	0	0	0	0	0	0	0
AC097494.1	0	0	0	0	0	0	0	0	0	0	0	0	0	0	0	0	0	0	0	0	0	0	0	0
AC097499.1	2	1	1	2	2	2	11	5	11	4	3	5	2	1	0	0	1	0	0	2	3	4	2	7
AC097499.2	0	0	0	0	0	0	0	0	0	0	0	0	0	0	0	0	0	0	0	0	0	0	0	0
AC097500.1	0	0	0	0	0	0	0	0	0	1	0	0	0	0	0	0	0	0	0	0	0	0	0	0
AC097501.1	0	0	0	0	0	0	0	0	0	0	0	0	0	0	0	0	0	0	0	1	0	1	1	5
AC097504.1	0	0	0	0	0	0	0	0	0	0	0	0	0	0	0	0	0	0	0	0	0	0	0	0
AC097504.2	0	0	0	0	0	0	0	0	0	0	0	0	0	0	0	0	0	0	0	0	0	0	0	3
AC097505.1	2	0	1	0	0	1	0	0	0	3	1	1	0	1	0	0	0	0	0	1	0	0	0	1
AC097510.1	0	0	0	0	0	0	0	0	0	0	0	0	0	0	0	0	0	0	0	0	0	0	0	0
AC097511.1	0	0	0	0	0	0	0	0	0	0	0	0	0	0	0	0	0	0	0	0	0	0	0	1
AC097512.1	0	0	0	0	0	0	110	72	102	95	78	72	0	0	0	0	0	0	1	0	1	2	3	6
AC097515.1	0	0	0	0	0	0	1	0	0	0	0	0	0	0	0	0	0	0	0	1	0	0	1	0
AC097517.1	0	0	0	0	0	0	0	0	0	0	0	0	0	0	0	0	0	0	0	0	0	0	0	0
AC097518.1	0	0	0	0	0	0	0	0	0	0	0	0	0	0	0	0	0	0	0	0	0	0	0	0
AC097518.2	0	0	0	1	0	0	2	1	1	2	1	1	15	10	10	10	6	11	0	0	0	0	0	2
AC097520.1	0	0	0	0	0	0	0	0	0	0	0	0	0	0	0	0	0	0	0	0	0	0	0	0
AC097520.2	0	0	0	0	0	0	0	0	0	0	0	0	0	0	0	0	0	0	0	0	0	0	0	0
AC097521.1	0	0	0	0	0	0	0	0	0	0	0	0	0	0	0	0	0	0	0	0	0	0	0	0
AC097522.1	0	0	0	0	0	0	0	0	0	0	0	0	0	0	0	0	0	0	0	0	0	0	0	1
AC097522.2	0	0	0	0	0	0	0	0	0	0	0	0	0	0	0	0	0	0	0	0	0	0	0	0
AC097523.1	12	6	10	16	15	14	17	26	29	21	25	18	3	3	1	3	1	4	4	3	5	6	4	27
AC097523.2	0	0	0	0	0	0	0	0	0	0	0	0	0	0	0	0	0	0	0	0	0	0	0	0
AC097525.1	0	0	0	0	0	0	0	0	0	0	0	0	0	0	0	0	0	0	0	0	0	0	0	0
AC097526.1	0	0	0	0	0	0	0	0	0	0	0	0	0	0	0	0	0	0	0	0	0	0	0	0
AC097527.1	0	0	0	0	0	0	0	0	1	0	0	0	0	0	0	0	0	0	0	0	0	0	0	0
AC097528.1	0	1	0	0	0	0	2	2	1	4	2	2	0	1	0	0	0	0	0	0	0	0	0	0
AC097532.1	0	0	0	0	0	0	0	0	0	0	0	0	0	0	0	0	0	0	0	0	0	0	0	0
AC097532.2	0	0	0	0	0	0	2	4	0	1	2	2	0	0	1	0	0	1	0	0	0	0	0	4
AC097532.3	0	0	0	3	0	0	8	1	5	2	4	2	1	0	1	0	1	1	0	0	1	1	3	1
AC097533.1	0	1	2	1	0	0	1	2	0	2	3	0	5	1	0	1	3	0	0	2	0	2	2	0
AC097534.1	106	124	121	119	147	165	680	439	678	321	255	267	232	130	70	109	78	139	93	73	91	92	147	445
AC097535.1	0	0	0	0	0	0	0	0	0	0	0	0	0	0	0	0	0	0	0	0	0	0	0	0
AC097535.2	0	0	0	0	0	0	0	0	0	0	0	0	0	0	0	0	0	0	0	0	0	0	0	0
AC097537.1	0	0	0	0	0	0	0	0	0	0	0	0	0	0	0	0	0	0	0	0	0	0	0	0
AC097625.1	0	0	0	0	0	0	0	0	0	0	0	0	0	0	0	0	0	0	0	0	0	0	0	0
AC097625.2	3	5	6	5	8	9	4	5	10	4	4	2	6	7	4	3	0	6	2	1	1	0	2	7
AC097634.1	1	2	0	0	0	0	0	0	0	0	0	0	3	1	2	0	1	2	0	1	0	1	2	0
AC097634.2	0	0	0	1	0	0	0	0	0	0	0	0	0	0	0	0	0	0	0	0	0	0	0	0
AC097634.3	0	0	0	0	0	0	0	0	0	0	0	0	1	0	0	0	0	0	0	0	0	0	0	3
AC097634.4	106	120	122	145	144	162	988	604	1042	616	381	347	402	248	168	206	169	233	184	167	234	364	377	979
AC097636.1	0	0	0	0	0	0	0	0	0	0	0	0	0	0	0	0	0	0	0	0	0	0	0	0
AC097636.2	0	0	0	0	0	0	0	0	0	0	0	0	0	0	0	0	0	0	0	0	0	0	0	0
AC097637.1	418	449	446	532	590	643	1051	721	1092	706	507	605	443	250	149	184	181	248	485	463	730	649	965	2858
AC097637.2	0	0	0	0	0	0	0	0	0	0	0	0	0	0	0	0	0	0	0	0	0	0	0	0
AC097637.3	0	0	0	1	0	3	0	0	0	0	0	0	0	0	0	0	0	0	1	0	0	0	0	0
AC097638.1	0	0	0	0	0	0	0	0	2	0	0	0	0	0	0	0	0	0	0	0	0	0	0	0
AC097638.2	0	0	0	0	0	0	0	0	0	0	0	0	0	0	0	0	0	0	0	0	0	0	0	0
AC097639.1	4	0	7	2	3	2	0	0	0	0	0	1	0	1	0	0	0	0	2	6	2	3	8	15
AC097639.2	0	0	0	0	0	0	0	0	0	0	0	0	0	0	0	0	0	0	0	0	0	0	0	0
AC097641.1	11	15	8	12	12	14	57	34	66	41	17	16	10	5	2	1	4	7	13	16	11	20	26	83
AC097641.2	22	27	25	30	29	38	139	104	153	83	65	62	22	13	7	13	12	15	28	26	60	42	70	157
AC097652.1	0	0	0	0	0	0	0	0	0	0	0	0	0	0	0	0	0	0	0	1	1	3	2	8
AC097654.1	0	0	0	0	0	0	1	0	6	1	2	1	0	0	0	0	0	0	0	0	1	1	1	7
AC097655.1	0	0	0	0	0	0	0	0	0	0	0	0	0	0	0	0	0	0	0	0	0	0	0	0
AC097658.1	0	0	0	0	0	0	0	0	0	0	0	0	0	0	0	0	0	0	0	0	0	0	0	0
AC097658.2	40	39	33	69	86	74	75	70	89	97	68	86	21	9	10	20	15	16	6	7	8	5	8	46
AC097658.3	0	0	0	0	0	0	0	0	0	0	0	0	0	0	0	0	0	0	0	0	0	0	0	0
AC097658.4	0	0	0	0	0	0	0	0	0	0	0	0	0	1	0	0	0	0	0	0	0	0	0	0
AC097709.1	3	7	2	4	3	7	0	0	0	0	0	0	0	11	0	2	0	0	2346	2002	3062	2893	3991	14014
AC097713.1	0	0	0	0	0	0	0	0	0	0	0	0	0	0	0	0	0	0	0	0	0	0	0	0
AC097713.2	0	0	0	0	0	0	0	0	0	0	1	0	0	0	0	0	0	1	0	1	0	0	1	2
AC097713.3	0	0	0	0	0	0	0	0	0	0	0	0	0	0	0	0	0	0	0	0	0	0	0	0
AC097714.1	0	0	0	0	0	0	0	0	0	0	0	0	0	0	0	0	0	0	0	0	0	0	0	0
AC097716.1	0	0	0	0	0	0	0	0	1	0	0	0	0	0	0	0	0	0	0	0	0	0	0	0
AC097717.1	2	1	1	0	1	3	6	3	7	4	4	1	1	1	0	0	0	1	0	1	0	0	0	5
AC097720.1	0	0	0	0	0	0	0	0	1	0	1	0	1	0	0	0	0	0	0	0	0	0	0	2
AC097721.1	0	1	0	0	0	0	1	0	0	0	0	1	2	2	1	0	1	0	0	0	0	0	0	0
AC097724.1	0	0	0	2	1	0	0	0	1	1	2	0	2	0	0	0	2	0	0	0	0	2	0	3
AC098476.1	0	0	0	0	0	0	0	0	0	0	0	0	1	0	0	0	0	1	1	0	0	0	0	0
AC098479.1	0	0	0	0	0	0	0	0	0	0	0	0	0	0	0	0	0	0	0	0	0	0	0	0
AC098483.1	0	0	0	0	0	0	0	0	0	0	0	0	0	0	0	0	0	0	0	0	0	0	0	0
AC098483.2	0	0	0	0	0	0	0	0	0	0	0	0	0	0	0	0	0	0	0	0	0	0	0	0
AC098483.3	0	0	0	0	0	0	0	0	0	0	0	0	0	0	0	0	0	0	0	0	0	0	0	0
AC098484.1	3	7	1	6	2	10	21	15	19	14	7	15	7	3	1	2	2	1	4	3	6	4	5	18
AC098484.2	5	4	3	3	4	4	29	13	20	21	21	15	1	3	1	0	0	0	1	0	7	2	2	16
AC098484.3	68	92	92	112	118	172	413	283	419	383	283	291	105	50	33	54	55	62	60	64	117	104	142	562
AC098484.4	214	251	260	258	310	348	1229	680	1152	951	738	744	227	135	80	105	105	145	132	97	140	116	233	864
AC098487.1	12	12	10	8	17	8	44	31	37	30	27	34	62	37	18	37	20	20	8	11	8	12	17	48
AC098582.1	281	345	303	358	436	459	1968	1236	2029	1194	845	840	885	546	307	478	331	520	607	574	912	828	1283	3984
AC098583.1	3	1	1	4	2	9	13	6	9	11	9	10	10	1	1	4	1	0	0	2	2	2	6	15
AC098583.2	0	0	0	0	0	0	0	0	0	0	0	0	0	0	0	0	0	0	0	0	0	0	0	0
AC098587.1	0	0	0	0	0	0	0	0	0	0	0	0	0	0	0	0	0	0	0	0	0	0	0	0
AC098588.1	0	0	0	0	0	0	5	2	2	3	0	1	0	0	0	0	0	0	0	2	3	5	6	8
AC098588.2	76	90	81	91	86	100	487	300	489	458	309	274	111	72	35	52	62	67	74	54	68	77	133	506
AC098588.3	0	0	0	0	0	0	1	0	0	1	0	0	0	0	0	1	0	0	0	0	0	0	0	1
AC098590.1	1	0	0	0	1	0	0	0	1	1	1	0	1	0	0	0	1	0	0	0	0	0	0	0
AC098590.2	0	0	0	0	0	0	0	0	0	0	0	0	0	0	0	0	0	0	0	0	0	0	0	0
AC098591.1	0	0	0	0	0	0	0	0	0	0	0	0	0	0	0	0	0	0	0	0	0	0	0	0
AC098591.2	31	32	43	38	48	46	64	55	74	40	37	39	42	16	12	17	13	25	17	17	25	19	38	78
AC098591.3	202	293	295	302	332	343	665	463	689	472	374	389	221	144	77	131	95	156	101	101	141	153	167	419
AC098592.1	0	0	0	0	0	0	0	0	0	0	0	0	0	0	0	0	0	0	0	0	0	0	0	0
AC098592.2	0	0	0	0	0	0	0	0	0	0	0	0	0	0	0	0	0	0	0	0	0	0	0	0
AC098595.1	2	11	0	1	3	3	803	551	824	297	166	170	11	9	3	8	5	6	91	83	92	116	107	291
AC098614.1	0	0	0	0	0	0	0	0	0	0	0	0	0	0	0	0	0	0	0	0	0	0	0	0
AC098614.2	0	0	0	0	0	0	0	0	0	0	0	0	0	0	0	0	0	0	0	0	0	0	0	0
AC098614.3	229	265	244	277	339	365	3809	2376	4052	3039	2021	1953	320	167	119	162	125	199	579	568	767	822	1056	3114
AC098649.1	0	0	0	0	0	0	0	0	0	0	0	0	0	0	0	0	0	0	0	0	0	0	0	0
AC098650.1	10	12	5	5	10	13	70	32	56	50	39	36	8	3	3	7	3	9	15	11	16	15	20	71
AC098656.1	0	0	0	0	0	0	0	0	0	0	0	0	0	0	0	0	0	0	0	0	0	0	0	0
AC098657.1	0	0	0	0	0	0	0	0	0	0	0	0	0	0	0	0	0	0	0	0	0	0	0	0
AC098657.2	0	0	0	0	0	0	0	0	0	0	0	0	0	0	0	0	0	0	0	0	0	0	0	0
AC098657.3	0	0	0	0	0	0	0	0	0	0	0	0	0	0	0	0	0	0	0	0	0	0	0	0
AC098679.1	0	0	0	0	0	0	0	0	1	0	0	0	12	6	4	4	3	4	1	1	1	0	0	1
AC098679.2	2	0	0	0	0	0	1	0	5	0	1	1	1	0	1	1	1	1	2	0	3	1	0	1
AC098679.3	0	0	0	0	0	0	0	0	0	0	0	0	0	0	0	0	0	0	0	0	0	0	0	0
AC098679.4	0	0	0	0	0	0	0	0	0	0	0	0	0	0	1	0	1	0	0	0	0	0	0	0
AC098679.5	0	0	1	0	0	1	0	0	0	0	0	0	3	0	0	0	0	2	0	0	0	0	0	0
AC098679.6	0	0	0	0	0	0	0	0	0	0	0	0	0	0	0	0	0	0	0	0	0	0	0	0
AC098680.1	0	0	0	0	0	0	0	0	0	0	0	0	0	0	0	0	0	0	0	0	0	0	0	0
AC098680.2	0	0	0	0	0	0	0	0	0	0	0	0	0	0	0	0	0	0	0	0	0	0	0	0
AC098798.1	0	0	0	0	0	0	0	0	0	0	0	0	0	0	0	0	0	0	4	5	8	3	4	19
AC098799.1	0	0	0	0	0	0	0	0	0	0	0	0	0	0	0	0	0	0	0	0	0	0	0	0
AC098799.2	0	0	0	0	0	0	0	0	0	0	0	0	0	0	0	0	0	0	0	0	0	0	0	0
AC098799.3	0	0	0	0	0	0	0	0	0	0	0	0	0	0	0	0	0	0	0	0	0	0	0	0
AC098817.1	0	0	0	0	0	0	0	0	0	0	0	0	0	0	0	0	0	0	0	0	0	0	0	0
AC098818.1	0	0	0	0	0	0	1	0	0	0	0	0	0	0	0	0	0	0	0	0	0	0	0	0
AC098818.2	4	4	4	4	2	3	2	10	5	2	3	3	18	6	1	3	7	4	0	1	2	0	3	8
AC098818.3	0	0	0	0	0	0	0	0	0	0	0	0	0	0	0	0	0	0	0	0	0	0	0	0
AC098820.1	0	0	0	0	0	0	0	0	0	0	0	0	0	0	0	0	0	0	0	0	0	0	0	0
AC098820.2	0	3	3	1	0	0	53	28	42	40	37	28	2	2	4	2	1	3	2	4	2	3	2	14
AC098820.3	1	0	1	2	3	2	9	6	14	6	4	4	2	1	0	1	1	0	0	4	3	1	2	6
AC098820.4	1	1	0	0	0	0	7	2	6	4	0	2	2	0	0	3	0	0	0	0	0	0	1	4
AC098824.1	14	18	12	7	10	9	77	36	75	51	39	31	7	7	3	4	3	3	6	6	15	11	21	59
AC098825.1	0	0	0	0	0	0	0	0	0	0	0	0	0	0	0	0	0	0	0	0	0	0	0	0
AC098826.1	0	0	0	0	0	0	0	0	0	0	0	0	0	0	0	0	0	0	0	0	0	0	0	0
AC098826.2	0	0	0	0	0	0	0	0	0	0	0	0	0	0	0	0	0	0	0	0	0	0	0	0
AC098826.3	0	0	0	0	0	0	0	0	0	0	0	0	0	0	0	0	0	0	0	0	0	0	0	0
AC098827.1	0	0	0	0	0	0	0	0	0	0	0	0	0	0	0	0	0	0	0	0	0	0	0	0
AC098828.1	0	0	0	0	0	1	0	0	0	0	0	0	0	0	0	0	0	0	0	0	0	0	0	0
AC098828.2	0	0	0	0	0	0	0	0	0	0	0	0	0	0	1	0	0	0	0	0	0	0	0	0
AC098831.1	9	7	15	10	7	20	52	34	58	61	32	37	17	4	7	10	5	9	11	4	13	17	17	70
AC098847.1	1	0	0	0	1	0	2	0	0	4	2	0	0	0	0	1	1	0	0	0	1	2	4	11
AC098848.1	13	32	30	35	32	27	37	9	29	27	20	20	80	30	27	38	44	32	12	13	26	12	30	90
AC098850.1	0	0	0	0	0	0	0	0	0	0	0	0	0	0	0	0	0	0	0	0	0	0	0	0
AC098850.2	0	0	0	0	0	0	0	0	0	0	0	0	0	0	0	0	0	0	0	0	0	0	0	0
AC098850.3	1	0	0	0	0	1	2	2	0	4	4	1	0	0	0	0	0	0	0	0	0	0	0	0
AC098850.4	1	0	0	0	0	1	1	1	0	3	3	1	0	0	0	0	0	0	0	0	0	0	0	0
AC098851.1	0	0	0	0	0	0	0	0	0	0	0	0	0	0	0	0	0	0	0	0	0	0	1	0
AC098859.1	0	2	0	1	0	0	1	1	1	2	0	2	0	2	1	1	0	2	1	0	0	1	0	1
AC098859.2	0	0	0	0	0	0	0	0	0	0	0	0	0	0	0	0	0	0	0	0	0	0	0	0
AC098862.1	0	0	0	0	0	0	0	0	0	0	0	0	0	0	0	0	0	0	0	0	0	0	0	0
AC098868.1	0	0	0	0	0	0	0	0	0	0	0	0	0	0	0	0	0	0	0	0	0	0	0	0
AC098869.1	0	0	0	0	0	0	0	0	0	0	0	0	0	0	0	0	0	0	0	0	0	0	0	0
AC098869.2	3	1	0	1	1	0	0	0	0	0	0	0	1	0	0	2	0	1	0	1	0	1	0	2
AC098872.1	0	0	0	0	0	0	0	0	0	0	0	0	0	0	0	0	0	0	0	0	0	0	0	0
AC098934.1	7	4	7	8	6	8	13	7	7	14	11	8	4	6	2	8	5	5	8	5	8	1	8	30
AC098934.2	0	0	2	0	0	2	1	0	1	0	2	0	3	1	1	4	2	0	1	1	1	2	2	4
AC098934.3	0	1	0	0	2	1	1	0	6	2	1	2	3	0	1	0	0	0	0	0	1	5	1	8
AC098934.4	0	0	0	0	0	0	0	0	0	0	0	0	0	0	0	0	0	0	0	0	0	0	0	0
AC098935.1	1	2	3	0	4	2	9	7	6	10	5	9	1	0	0	1	0	0	0	3	3	3	0	8
AC098935.2	0	0	0	0	0	0	0	0	0	0	0	0	0	0	0	0	0	0	0	0	0	0	0	3
AC098965.1	0	0	0	0	0	0	0	0	0	0	0	0	0	0	0	0	0	0	0	0	0	0	0	0
AC098969.1	0	0	0	0	0	0	0	0	0	0	0	0	0	0	0	0	0	0	0	0	0	0	0	1
AC098969.2	0	0	0	0	0	0	4	1	1	1	3	0	0	0	0	0	0	0	1	1	1	0	3	6
AC098976.1	0	0	0	0	0	0	0	0	0	0	0	0	0	0	0	0	0	0	0	0	0	0	1	0
AC099050.1	3	7	1	0	3	4	4	5	3	2	2	3	3	3	1	2	4	1	0	0	2	0	4	5
AC099063.1	0	0	0	0	0	0	0	0	0	0	0	0	0	0	0	0	0	0	3	5	5	9	2	20
AC099063.2	0	0	0	0	0	0	0	0	0	0	0	0	1	0	1	0	0	0	0	0	0	0	1	1
AC099063.3	0	0	0	0	0	0	0	0	0	0	0	0	0	0	0	0	0	0	0	0	0	0	0	0
AC099063.4	0	0	0	0	0	0	0	0	0	0	0	0	0	0	0	0	0	0	0	0	0	0	0	1
AC099066.1	0	0	0	0	0	0	0	0	0	0	0	0	0	0	0	0	0	0	0	0	0	0	0	0
AC099066.2	3	1	3	6	5	5	8	11	8	13	9	4	0	0	1	0	0	1	12	4	9	6	16	48
AC099066.3	0	0	0	0	0	0	1	0	2	1	0	2	0	0	0	0	1	0	0	0	0	0	0	3
AC099313.1	0	0	0	0	0	0	0	0	0	0	0	0	0	0	0	0	0	0	0	0	0	0	0	0
AC099314.1	58	57	74	85	98	118	0	0	0	0	0	0	558	307	242	288	256	370	0	0	0	0	0	0
AC099328.1	0	0	0	1	1	2	0	0	0	0	0	0	0	0	1	3	1	0	0	0	0	0	0	0
AC099328.2	0	0	0	0	0	0	0	0	0	0	0	0	0	0	0	0	0	0	0	0	0	0	0	0
AC099329.1	1132	1179	1201	1616	1954	1911	5884	3365	5516	5608	3949	3762	1205	683	386	719	522	726	1063	948	1338	1169	2048	8012
AC099329.2	0	0	0	1	1	0	2	1	1	2	2	0	0	0	0	0	0	1	0	0	0	0	0	2
AC099331.1	0	0	0	0	0	0	0	0	0	0	0	0	0	0	0	0	0	0	0	0	0	0	0	0
AC099332.1	1	4	4	1	4	6	7	6	12	12	12	10	5	4	1	2	2	5	3	1	2	4	10	10
AC099335.1	0	1	0	0	0	0	0	0	0	0	0	0	0	0	0	0	0	0	0	0	0	0	0	0
AC099336.1	0	0	0	0	0	0	1	0	0	2	0	0	1	0	0	1	1	0	1	0	1	1	1	1
AC099336.2	7	3	8	7	9	3	78	21	225	24	22	19	12	4	0	3	3	3	3	6	6	3	7	51
AC099336.3	0	0	0	0	0	0	0	0	0	0	0	0	0	0	0	0	0	0	0	0	0	0	0	0
AC099340.1	1	1	0	0	0	1	5	0	5	2	3	2	0	0	0	1	0	0	0	0	1	0	0	3
AC099342.1	0	0	0	0	0	0	0	0	0	0	0	0	0	0	0	0	0	0	0	0	0	0	0	0
AC099343.1	0	0	0	0	0	0	0	0	0	0	0	0	0	0	0	0	0	0	0	0	0	0	0	0
AC099343.2	0	0	0	0	0	0	0	0	0	0	0	0	0	0	0	0	0	0	0	0	0	0	0	0
AC099343.3	3	1	0	2	1	2	3	1	4	2	3	0	3	0	1	1	0	3	0	2	0	2	1	1
AC099343.4	12	20	11	12	17	21	54	22	54	42	40	38	35	16	12	17	14	14	13	16	13	21	30	73
AC099343.5	1	0	0	0	0	0	0	1	1	0	0	0	0	2	0	0	0	0	0	0	0	0	0	2
AC099344.1	0	0	0	0	0	0	0	0	0	0	0	0	0	0	0	0	0	0	0	0	0	0	0	0
AC099344.2	0	0	0	0	0	0	0	0	0	0	0	0	0	0	0	0	0	0	0	0	0	0	0	0
AC099344.3	0	0	0	0	0	0	2	0	0	0	0	0	3	1	1	0	0	0	0	0	0	0	1	2
AC099398.1	0	0	0	0	0	0	0	0	0	0	0	0	0	0	0	0	0	0	0	0	0	0	0	0
AC099482.1	0	0	0	0	0	0	0	0	0	0	0	0	0	0	0	0	0	0	0	0	0	0	0	0
AC099482.2	2	0	3	6	3	9	0	0	0	0	0	0	4	0	0	0	3	0	0	0	0	0	0	0
AC099487.1	0	0	0	0	0	0	0	0	0	0	0	0	0	0	0	0	0	0	0	0	0	0	0	0
AC099487.2	0	0	0	0	0	0	0	0	0	0	0	0	0	0	0	0	0	0	0	0	0	0	0	0
AC099489.1	0	0	0	0	0	0	1	0	1	0	0	0	0	0	0	0	0	0	0	1	0	0	0	5
AC099489.2	0	0	0	0	0	0	0	0	4	0	3	0	0	0	0	0	0	0	0	0	1	0	0	0
AC099489.3	0	0	0	0	0	0	0	0	0	0	0	0	0	0	0	0	0	0	0	0	0	0	0	0
AC099494.1	0	0	0	0	0	0	0	0	0	0	0	0	0	0	0	0	0	0	0	0	0	0	0	0
AC099494.2	0	0	0	0	0	0	0	0	0	0	0	0	11	12	9	8	8	11	0	0	0	0	0	0
AC099494.3	0	0	0	0	0	0	0	0	0	0	0	0	1	0	1	0	0	0	0	0	0	0	0	0
AC099499.1	0	0	0	0	0	0	0	0	0	0	0	0	0	0	0	0	0	0	0	0	0	0	0	0
AC099499.2	0	0	0	0	1	0	0	0	2	0	0	0	0	0	0	0	0	1	0	0	0	0	0	0
AC099501.1	0	0	0	0	0	0	0	1	0	0	0	1	0	1	0	0	0	0	0	0	0	0	0	0
AC099506.1	1	1	0	0	0	1	14	11	13	7	10	14	7	1	3	4	3	3	1	0	0	2	2	5
AC099506.2	0	0	0	0	0	0	0	0	1	0	0	0	0	0	0	0	0	0	0	0	0	0	0	0
AC099506.3	0	0	0	0	1	0	0	0	0	0	0	0	0	0	0	0	0	0	0	0	2	0	0	4
AC099508.1	20	19	28	23	23	26	57	31	54	31	10	20	41	12	15	12	20	25	4	3	8	9	10	32
AC099508.2	0	0	0	0	0	0	0	0	0	0	2	0	0	0	0	0	0	0	0	0	0	0	0	0
AC099509.1	0	1	0	0	0	0	1	0	0	1	1	2	0	0	0	0	0	0	0	0	0	0	1	0
AC099509.2	0	0	0	0	0	0	0	0	0	0	0	0	0	0	0	0	0	0	0	0	0	0	0	0
AC099511.1	0	0	0	0	0	0	0	0	0	0	0	0	0	0	0	0	0	0	0	0	0	0	0	0
AC099513.1	1	1	1	1	3	1	5	2	3	1	2	1	1	1	1	2	0	0	0	2	0	0	1	2
AC099517.1	0	0	0	0	0	0	1	2	3	2	1	0	0	0	0	0	0	0	0	0	0	0	0	0
AC099518.1	0	0	1	0	0	0	14	10	5	8	2	7	4	1	1	0	1	2	2	2	0	2	6	9
AC099518.2	1	3	1	1	1	2	0	0	0	0	1	0	0	0	0	0	1	0	0	0	0	0	1	0
AC099518.3	69	75	61	91	84	116	127	116	145	73	72	55	123	62	45	68	64	70	36	29	41	53	65	175
AC099518.4	28	37	28	24	28	34	13	11	27	15	10	15	71	36	25	48	33	45	0	0	1	1	1	6
AC099518.5	233	291	243	286	281	311	393	301	400	203	224	250	393	203	146	235	190	236	76	93	115	172	229	515
AC099518.6	0	1	0	0	0	1	4	4	5	7	1	3	0	1	1	1	2	1	0	2	4	3	2	7
AC099520.1	0	1	0	0	0	0	1	0	0	1	0	1	0	0	0	0	0	0	0	0	0	0	0	0
AC099520.2	0	0	0	0	0	0	0	0	0	0	0	0	0	0	0	0	0	0	0	0	0	0	0	0
AC099521.1	0	0	0	0	0	0	0	0	0	0	0	0	0	0	0	0	0	0	0	0	0	0	0	0
AC099521.2	1	0	0	0	1	0	0	0	0	0	0	0	0	1	0	0	0	0	1	0	0	0	0	0
AC099521.3	0	0	0	0	0	0	0	0	0	0	0	0	0	0	0	0	0	0	0	0	0	0	0	0
AC099521.4	1	2	0	1	0	2	0	0	0	0	0	0	1	0	0	0	0	0	0	0	0	0	0	0
AC099522.1	0	1	0	1	0	2	1	1	3	1	1	1	0	0	0	0	0	0	1	0	1	0	0	1
AC099522.2	12	10	7	8	15	17	48	33	55	42	39	38	21	18	8	10	14	9	1	3	6	3	9	27
AC099524.1	0	0	0	0	0	0	0	0	0	0	0	0	0	0	0	0	0	0	0	0	0	0	0	0
AC099535.1	0	1	0	0	0	0	3	0	0	2	0	0	0	0	0	0	0	0	0	0	0	0	0	0
AC099535.2	0	0	0	0	0	0	0	0	0	0	0	0	0	0	0	0	0	0	0	0	0	0	0	0
AC099537.1	0	0	0	0	0	0	0	0	0	0	0	0	0	0	0	0	0	0	0	0	0	0	0	0
AC099541.1	0	0	0	0	0	0	0	0	0	0	0	0	0	0	0	0	0	0	0	0	0	0	0	1
AC099541.2	0	0	0	0	0	0	0	0	0	0	0	0	0	0	0	0	0	0	0	0	2	1	0	2
AC099542.1	0	0	0	0	0	0	0	1	0	0	0	0	0	0	0	0	0	0	2	1	1	0	0	4
AC099542.2	0	0	0	0	0	0	0	0	0	0	0	0	0	0	0	0	0	0	0	0	0	0	0	0
AC099548.1	0	0	0	0	0	0	0	0	0	0	0	0	0	0	0	0	0	0	0	0	0	0	0	0
AC099548.2	0	2	2	0	1	1	56	45	51	44	21	30	2	2	0	2	0	2	5	6	9	7	9	31
AC099550.1	0	0	0	0	0	0	0	0	0	0	0	0	0	0	0	0	0	0	0	0	0	0	0	0
AC099552.1	0	0	0	0	0	0	6	5	2	7	5	5	0	0	0	0	0	0	0	0	0	0	2	0
AC099552.2	0	0	0	0	0	0	0	0	0	0	0	0	0	0	0	0	0	0	0	0	0	0	0	0
AC099552.3	0	0	0	0	0	0	0	0	0	0	0	0	0	0	0	0	0	0	0	0	0	0	0	0
AC099552.4	0	0	0	0	0	0	0	0	1	0	0	0	0	0	0	0	0	0	0	0	0	0	0	0
AC099552.5	0	0	0	0	0	0	0	0	1	0	0	0	0	0	0	0	0	0	1	1	1	3	3	7
AC099554.1	0	0	1	0	0	0	0	0	0	0	0	0	0	0	0	0	0	0	0	0	0	0	0	2
AC099560.1	0	0	0	0	0	0	0	0	0	0	0	0	0	0	0	0	0	0	0	0	0	0	0	1
AC099560.2	3	4	3	5	5	7	17	9	14	15	11	6	3	3	2	4	3	3	1	2	1	2	6	13
AC099563.1	0	0	0	0	0	0	0	0	0	0	0	0	0	0	0	0	0	0	0	0	0	0	0	0
AC099563.2	0	0	0	0	0	0	0	0	1	0	0	0	0	0	0	0	0	0	0	0	0	0	0	0
AC099565.1	0	0	0	0	0	0	0	0	0	0	0	0	0	0	0	0	0	0	0	0	0	0	0	0
AC099567.1	0	0	0	0	0	0	0	0	0	0	0	0	0	0	0	0	0	0	0	0	0	0	0	0
AC099568.1	0	0	0	1	0	0	0	0	1	2	0	0	0	0	0	0	0	0	0	0	0	0	0	0
AC099568.2	4	4	3	0	3	3	1	0	1	1	0	1	7	4	3	1	8	7	0	0	0	0	1	4
AC099570.1	0	0	0	0	0	0	0	0	0	0	0	0	0	0	0	0	0	0	0	0	0	0	0	0
AC099570.2	0	0	0	0	0	0	0	0	0	0	0	0	0	0	0	0	0	0	0	0	0	0	0	0
AC099570.3	0	0	0	0	0	0	0	0	0	0	0	0	0	0	0	0	0	0	0	0	0	0	0	0
AC099654.1	0	0	0	0	0	0	0	0	0	0	0	0	0	0	0	0	0	0	0	0	0	0	0	0
AC099654.10	0	0	0	0	0	0	0	0	0	0	0	0	0	0	0	0	0	0	0	0	0	0	0	0
AC099654.11	0	0	0	0	0	0	0	0	0	0	0	0	0	0	0	0	0	0	0	0	0	0	0	0
AC099654.12	0	0	0	0	0	0	0	0	0	0	0	0	0	0	0	0	0	0	0	0	0	0	0	0
AC099654.13	0	0	0	0	0	0	0	0	0	0	0	0	0	0	0	0	0	0	0	0	0	0	0	0
AC099654.14	0	0	0	0	0	0	0	0	0	0	0	0	0	0	0	0	0	0	0	0	0	0	0	0
AC099654.15	0	0	0	0	0	0	0	0	0	0	0	0	0	0	0	0	0	0	0	0	0	0	0	0
AC099654.16	0	0	0	0	0	0	0	0	0	0	0	0	0	0	0	0	0	0	0	0	0	0	0	0
AC099654.2	10	9	13	17	22	10	24	22	40	23	15	21	16	10	7	4	9	13	7	3	7	8	14	34
AC099654.3	0	0	0	0	0	0	0	0	0	0	0	0	0	0	0	0	0	0	0	0	0	0	0	0
AC099654.4	0	0	0	0	0	0	0	0	0	0	0	0	0	0	0	0	0	0	0	0	0	0	0	0
AC099654.5	0	0	0	0	0	0	0	0	0	0	0	0	0	0	0	0	0	0	0	0	0	0	0	0
AC099654.6	0	0	0	0	0	0	0	0	0	0	0	0	0	0	0	0	0	0	0	0	0	0	0	0
AC099654.7	0	0	0	0	0	0	0	0	0	0	0	0	0	0	0	0	0	0	0	0	0	0	0	0
AC099654.8	0	0	0	0	0	0	0	0	0	0	0	0	0	0	0	0	0	0	0	0	0	0	0	0
AC099654.9	0	0	0	0	0	0	0	0	0	0	0	0	0	0	0	0	0	0	0	0	0	0	0	0
AC099661.1	0	1	0	1	2	2	1	3	3	1	0	0	0	1	0	0	0	2	1	0	0	0	0	6
AC099667.1	2	3	2	2	1	3	14	7	9	6	2	6	0	1	0	1	0	1	2	3	5	1	1	11
AC099668.1	1	1	1	2	2	2	1	0	1	1	0	2	2	1	1	0	0	1	1	0	1	0	1	0
AC099669.1	0	0	0	0	0	0	0	0	0	0	0	0	0	0	0	0	0	0	0	0	0	0	0	0
AC099670.1	0	0	0	0	0	0	0	0	0	0	0	0	0	0	0	0	0	0	0	0	0	0	0	0
AC099670.2	0	0	0	0	0	0	0	0	0	0	0	0	0	0	0	0	0	0	0	0	0	0	0	0
AC099670.3	0	0	0	0	0	0	0	0	0	0	0	0	0	0	0	0	0	0	0	0	0	0	0	0
AC099671.1	0	0	0	0	0	0	0	0	0	0	0	0	0	0	0	0	0	0	0	0	0	0	0	0
AC099677.1	1	0	0	0	0	0	0	0	2	2	1	0	1	0	0	1	2	0	0	0	0	0	1	2
AC099677.2	0	0	0	0	0	0	0	0	0	0	0	0	0	0	0	0	0	0	0	0	0	0	0	0
AC099677.3	0	0	0	0	0	0	0	0	0	0	0	0	0	0	0	0	0	0	0	0	0	0	0	0
AC099677.4	0	0	0	0	0	0	0	0	0	0	0	0	0	0	0	0	0	0	0	0	0	0	0	0
AC099677.5	0	0	0	0	0	0	0	0	0	0	0	0	0	0	0	0	0	0	0	0	0	0	0	0
AC099677.6	0	0	0	0	0	0	0	0	0	0	0	0	0	0	0	0	0	0	0	0	0	0	0	0
AC099681.1	0	0	0	0	0	0	0	0	0	0	0	0	0	0	0	0	1	0	0	0	0	0	1	0
AC099681.2	0	0	0	0	0	0	0	0	0	0	0	0	0	0	0	0	0	0	0	0	0	0	0	0
AC099681.3	0	0	0	0	0	0	0	0	0	0	0	0	0	0	0	0	0	0	0	0	0	0	0	0
AC099684.1	0	2	0	0	0	0	0	0	0	0	0	0	1	0	1	0	0	3	0	0	0	0	0	0
AC099684.2	0	0	0	1	0	0	1	0	0	0	0	0	0	0	0	0	0	0	0	0	0	0	0	0
AC099684.3	0	1	0	0	0	0	0	0	0	0	0	0	0	0	0	0	0	0	0	0	0	0	0	0
AC099685.1	0	0	0	0	0	0	0	0	0	0	0	0	0	0	0	0	0	0	0	0	0	0	0	0
AC099689.1	0	0	0	0	0	0	0	0	0	1	0	0	0	0	0	0	0	1	0	0	0	0	0	0
AC099730.1	0	0	0	0	0	0	0	0	0	0	0	0	0	0	0	0	0	0	0	0	0	0	0	0
AC099753.1	0	0	0	0	0	0	0	0	0	0	0	0	0	0	0	0	0	0	0	0	0	0	0	0
AC099754.1	0	0	0	0	0	0	0	0	0	0	0	0	0	0	0	0	0	0	0	0	0	0	0	0
AC099778.1	12	7	8	7	4	6	37	22	35	21	17	19	14	11	4	5	10	11	3	7	8	11	12	22
AC099778.2	0	0	0	0	0	0	0	0	2	0	0	1	0	0	0	0	0	0	0	0	0	0	0	0
AC099782.1	0	0	0	0	0	0	0	0	0	0	0	0	0	0	0	0	0	0	0	0	0	0	0	0
AC099782.2	0	0	0	0	0	0	0	0	0	0	0	0	0	0	0	0	0	0	0	0	0	0	0	0
AC099782.3	0	0	0	0	0	0	0	0	0	0	0	0	0	0	0	0	0	0	0	0	0	0	0	0
AC099785.1	0	0	0	0	0	0	0	0	0	0	0	0	0	0	0	0	0	0	0	0	0	0	0	0
AC099786.1	0	0	0	0	0	0	0	0	0	0	0	0	0	0	0	0	0	0	0	1	1	0	0	0
AC099786.2	0	0	0	0	0	0	0	0	0	0	1	0	0	0	0	0	0	0	2	1	1	2	5	9
AC099786.3	0	0	0	0	0	0	0	0	0	0	0	0	0	0	0	0	0	0	0	0	0	0	0	0
AC099788.1	0	0	0	0	0	0	0	0	0	0	0	0	0	0	0	0	0	0	0	0	0	0	0	0
AC099789.1	0	0	0	0	0	0	0	0	0	0	0	0	0	0	0	0	0	0	0	0	0	0	0	0
AC099791.1	0	0	0	0	0	0	0	0	0	0	0	0	0	0	0	0	0	0	0	0	0	0	0	0
AC099791.2	1	0	0	0	1	0	1	0	0	0	0	0	0	0	1	0	0	0	0	0	0	0	0	1
AC099791.3	0	0	0	0	0	0	0	0	0	0	0	0	0	0	0	1	0	0	0	0	0	0	0	0
AC099791.4	0	1	0	0	0	1	0	0	0	0	0	0	0	0	0	0	0	0	0	0	0	0	0	0
AC099792.1	0	0	0	0	0	0	0	0	0	0	0	0	0	0	0	0	0	0	0	0	0	0	0	0
AC099794.1	2	0	1	0	0	0	3	1	1	2	0	4	0	1	1	0	0	0	1	1	0	0	0	1
AC099794.2	0	0	0	0	0	0	0	0	0	0	0	0	0	0	0	0	0	0	0	0	0	0	0	0
AC099795.1	0	1	2	1	0	1	18	9	8	15	5	5	1	1	0	1	0	0	1	1	2	7	3	14
AC099796.1	0	0	0	0	0	0	0	0	0	0	0	0	0	0	0	0	0	0	0	0	0	0	0	0
AC099796.2	0	0	0	0	0	0	0	0	0	0	0	0	0	0	0	0	0	0	0	0	0	0	0	0
AC099799.1	0	0	0	0	0	0	0	0	0	0	0	0	0	0	0	0	0	0	0	0	0	0	0	0
AC099804.1	0	0	0	0	0	0	0	0	1	0	0	0	1	0	0	0	0	1	0	0	1	0	0	0
AC099811.1	0	0	0	0	1	0	0	0	2	2	0	0	0	0	0	0	0	0	0	1	0	1	0	0
AC099811.2	1114	1214	1198	1385	1634	1783	6875	4469	6750	4885	3284	3319	1649	919	555	781	796	1025	2310	2114	3075	2975	4520	12898
AC099811.3	0	0	0	0	0	0	1	0	0	1	1	0	1	0	0	1	0	0	0	0	1	1	2	2
AC099811.4	0	0	0	0	0	0	0	0	0	0	1	0	2	0	0	0	0	1	0	0	0	0	0	0
AC099811.5	0	1	1	0	0	0	0	2	0	0	0	0	0	0	0	0	0	0	0	0	0	1	0	1
AC099811.6	0	0	0	0	0	0	0	0	0	0	0	0	0	0	0	0	0	0	0	0	1	0	0	1
AC099842.1	0	0	0	0	0	0	0	0	0	0	0	0	0	0	0	0	0	0	0	0	0	0	0	0
AC099845.1	0	0	1	0	0	0	0	1	0	0	1	0	0	1	1	0	0	0	2	1	2	0	1	6
AC099849.1	0	0	0	0	0	0	0	0	0	0	0	0	0	0	0	0	0	0	0	0	0	0	0	0
AC099850.1	0	0	0	0	0	0	0	0	0	0	0	0	0	0	0	0	0	0	0	0	0	0	0	0
AC099850.2	43	33	36	58	42	48	66	50	89	76	42	33	46	35	18	22	15	27	10	7	20	17	23	84
AC099850.3	254	300	250	261	312	347	387	220	410	248	214	224	231	122	66	109	91	161	122	118	175	184	268	675
AC099850.4	74	72	93	85	126	140	239	126	245	162	131	126	83	38	21	38	36	38	76	102	121	155	169	261
AC100756.1	0	0	0	0	0	0	0	0	0	0	0	0	0	0	0	0	0	0	0	0	0	0	0	0
AC100756.2	0	0	0	2	3	0	0	0	7	0	0	0	0	0	0	0	0	0	0	1	0	1	0	0
AC100756.3	0	0	0	0	0	0	0	0	0	0	0	0	0	0	0	0	0	0	0	0	0	0	0	0
AC100756.4	0	0	0	0	0	0	0	0	0	0	0	0	0	0	0	0	0	0	0	0	0	0	0	0
AC100757.1	7	8	10	4	1	8	5	4	8	2	6	5	8	7	6	6	4	5	3	2	5	6	5	15
AC100757.2	0	0	0	0	0	0	0	0	0	0	0	0	0	0	0	0	0	0	0	0	0	0	0	0
AC100757.3	0	0	0	0	0	0	0	0	0	0	0	0	0	0	0	0	0	0	0	0	0	0	0	0
AC100763.1	0	0	1	0	0	0	0	0	0	0	0	0	0	0	0	0	0	0	0	0	0	0	0	0
AC100767.1	0	0	0	0	0	0	0	0	0	0	0	0	0	0	0	0	0	0	0	0	0	0	0	0
AC100767.2	0	0	0	0	0	0	0	0	0	0	0	0	0	0	0	0	0	0	0	0	0	0	0	0
AC100768.1	0	0	0	0	0	0	0	0	0	0	0	0	0	0	0	0	0	0	0	0	0	0	0	0
AC100770.1	0	0	0	0	0	0	0	0	0	0	0	0	0	0	0	0	0	0	0	0	0	0	0	0
AC100771.1	0	0	0	1	0	0	0	0	1	1	0	0	0	0	0	0	1	0	0	0	0	0	1	1
AC100774.1	0	0	0	0	0	0	0	0	0	0	0	0	0	0	0	0	0	0	0	0	0	0	0	0
AC100775.1	0	0	0	0	0	0	0	0	0	0	0	0	0	0	0	0	0	0	0	0	0	0	0	0
AC100778.1	0	0	0	0	0	0	0	0	0	0	0	0	0	0	0	0	0	0	0	0	0	0	0	0
AC100778.2	0	1	3	0	0	2	0	1	2	1	0	1	0	0	1	0	0	2	0	0	0	1	1	2
AC100778.3	6	7	8	7	5	12	32	15	28	29	15	19	23	16	6	9	12	9	5	10	7	6	13	31
AC100778.4	0	0	0	0	0	0	0	0	0	0	0	0	0	0	0	0	0	0	0	0	0	0	0	0
AC100779.1	0	0	0	0	0	0	0	0	0	0	0	0	0	0	0	0	0	0	0	0	0	0	0	0
AC100781.1	0	0	0	0	0	0	0	0	0	0	0	0	0	0	0	0	0	0	0	0	0	0	0	0
AC100782.1	0	0	0	0	0	0	10	10	4	8	6	2	0	0	0	0	0	0	0	0	0	0	0	0
AC100784.1	0	0	0	0	0	0	0	0	0	0	0	0	0	0	0	0	0	0	0	0	0	0	0	0
AC100786.1	7	21	10	13	23	12	47	28	44	36	28	32	19	13	2	8	10	10	15	16	20	19	29	87
AC100786.2	4	1	4	2	1	3	10	9	12	1	6	2	0	0	0	0	1	0	2	0	1	1	3	5
AC100787.1	0	0	0	0	0	0	0	0	0	0	0	0	0	0	0	0	0	0	0	0	0	0	0	0
AC100788.1	0	0	0	0	0	0	1	0	0	0	0	0	0	0	0	0	0	0	0	0	0	1	1	0
AC100788.2	0	1	0	0	0	0	0	0	1	0	0	0	1	0	0	1	0	0	0	0	0	0	0	0
AC100791.1	0	0	0	0	0	0	0	0	0	0	0	0	1	0	0	0	0	0	0	0	0	0	0	0
AC100791.2	0	0	0	0	0	0	0	0	0	0	1	1	0	0	0	0	0	1	0	0	0	0	0	0
AC100791.3	16	11	17	19	19	21	101	55	98	62	34	29	17	8	6	10	4	12	13	9	17	25	16	43
AC100793.1	0	0	0	0	0	0	1	0	0	0	0	0	0	0	0	0	0	0	0	0	0	0	0	0
AC100793.2	1	0	0	1	2	2	14	12	16	11	18	6	2	3	3	0	4	0	29	20	41	49	46	148
AC100793.3	5	8	15	4	4	9	67	49	66	14	26	19	28	25	12	11	13	17	19	26	48	58	61	112
AC100793.4	0	0	0	0	0	0	0	0	0	0	0	0	0	0	0	0	0	0	0	0	0	0	0	0
AC100797.1	0	0	0	0	0	0	0	0	1	1	0	0	0	0	0	1	0	0	0	1	1	1	2	3
AC100797.5	0	0	0	0	0	0	0	0	0	0	0	0	0	0	0	0	0	0	0	0	0	0	0	0
AC100800.1	0	1	1	0	1	0	4	3	5	4	5	3	0	0	0	0	0	0	1	0	0	1	3	3
AC100801.1	0	0	0	0	0	0	0	0	0	0	0	0	5	1	0	1	2	1	0	1	1	0	2	0
AC100801.2	0	0	0	0	0	0	0	0	0	0	0	0	1	1	1	2	0	0	0	1	0	0	0	2
AC100802.1	0	0	0	0	0	0	0	0	0	0	0	0	0	1	0	0	0	1	0	0	2	0	1	0
AC100803.1	0	0	0	0	0	0	0	0	0	0	0	0	0	0	0	0	0	0	0	0	0	0	0	0
AC100803.2	0	0	0	0	0	0	0	0	0	0	0	0	1	0	1	0	0	0	0	0	0	0	0	1
AC100803.3	0	0	0	0	1	0	0	0	0	0	0	0	0	0	0	0	0	0	0	0	0	0	0	0
AC100803.4	0	0	0	0	0	0	0	0	0	0	0	0	0	0	0	0	0	0	0	0	0	0	0	0
AC100805.1	0	0	0	1	0	0	2	1	1	3	1	1	0	0	0	0	0	0	0	2	2	2	0	6
AC100807.1	0	0	0	0	0	0	0	0	0	0	0	0	0	0	0	0	0	0	0	0	0	0	0	0
AC100807.2	0	0	0	0	0	0	0	0	0	0	0	0	0	0	0	0	0	0	0	0	0	0	0	0
AC100808.1	0	0	0	0	0	0	0	0	0	0	0	0	0	0	0	0	0	0	0	0	0	0	0	0
AC100810.1	57	65	56	64	87	79	222	141	255	196	152	148	121	80	51	59	55	50	152	142	177	148	224	740
AC100810.2	0	0	0	0	0	0	0	0	0	0	0	0	0	0	0	0	0	0	0	0	0	0	0	0
AC100810.3	2	0	3	3	1	3	50	30	52	24	21	25	13	8	4	3	2	9	9	10	20	25	21	66
AC100810.6	0	0	0	0	0	0	0	0	0	0	0	0	0	0	0	0	0	0	0	0	0	0	0	0
AC100810.7	0	0	0	0	0	0	0	0	0	0	0	0	0	0	0	0	0	0	0	0	0	0	0	0
AC100812.1	1	0	1	1	0	0	2	2	3	1	2	1	2	1	1	2	2	2	0	1	0	1	0	3
AC100814.1	1	0	0	0	0	0	0	0	1	0	0	0	0	0	0	0	0	0	0	0	0	0	0	0
AC100814.2	6	3	2	5	1	3	7	0	4	6	9	15	4	0	1	0	1	0	1	1	0	1	2	2
AC100821.1	0	0	0	0	0	0	0	0	1	1	2	2	1	1	1	0	1	1	0	0	0	0	3	3
AC100821.2	1	1	0	0	1	1	2	2	1	4	2	3	0	2	0	0	0	1	3	1	1	1	1	5
AC100822.1	0	0	0	0	0	0	0	0	1	0	0	0	0	0	0	0	0	0	0	0	0	0	0	1
AC100823.1	0	0	0	0	0	0	0	0	0	0	0	0	0	0	0	0	0	0	0	0	0	0	0	0
AC100823.2	0	0	0	0	0	0	0	0	0	0	0	0	0	0	0	0	0	0	0	0	0	0	0	0
AC100825.1	0	0	0	0	0	0	0	0	0	0	0	0	0	0	0	0	0	0	0	0	0	0	0	0
AC100826.1	2	0	1	1	0	0	1	1	0	0	0	0	0	1	0	0	0	0	0	0	0	0	0	0
AC100827.1	0	0	0	0	0	0	0	0	0	0	0	0	0	0	0	0	0	0	0	0	0	0	0	0
AC100827.2	0	0	0	0	0	0	0	1	1	0	0	0	1	0	0	0	0	1	0	0	1	0	0	0
AC100827.3	28	33	16	16	27	17	24	16	27	14	22	23	13	3	3	6	5	9	8	4	9	18	10	26
AC100827.4	0	0	0	0	0	0	0	1	1	0	0	0	0	0	0	0	1	0	0	0	0	0	0	0
AC100827.5	0	0	0	0	0	0	0	0	0	0	0	0	0	0	0	0	0	0	0	0	0	0	0	0
AC100830.1	0	0	0	0	0	0	0	0	0	0	0	0	1	0	0	0	0	0	0	0	0	0	0	0
AC100830.2	0	0	0	0	0	0	0	1	0	0	0	0	0	0	0	0	0	0	0	0	0	0	0	0
AC100830.3	2	2	0	0	2	0	1	1	3	1	0	0	3	0	1	0	2	0	0	0	3	2	0	0
AC100832.1	0	0	0	0	0	0	0	0	0	0	0	0	0	0	0	0	0	0	0	0	0	0	0	0
AC100832.2	0	0	1	0	0	0	0	0	0	0	0	0	0	0	0	0	0	0	0	0	0	0	0	0
AC100832.3	0	0	0	0	0	0	0	0	0	0	0	0	0	0	0	0	0	0	0	0	0	0	0	0
AC100834.1	0	0	0	0	0	0	0	0	0	0	0	0	0	0	0	0	0	0	0	0	0	0	0	0
AC100834.2	0	0	0	0	0	0	0	0	0	0	0	0	0	0	0	0	0	0	0	0	0	0	0	1
AC100835.1	0	0	0	0	0	2	0	5	1	2	1	1	2	0	0	0	0	0	0	2	0	0	1	0
AC100835.2	0	0	0	0	0	0	1	2	0	2	1	1	0	0	0	0	0	0	2	2	0	2	0	0
AC100836.1	0	0	0	0	0	0	0	0	0	0	0	0	0	0	0	0	0	0	0	0	0	0	0	0
AC100839.1	0	0	0	0	0	0	0	0	0	0	0	0	0	0	0	0	0	0	0	0	0	0	0	0
AC100839.2	0	0	0	0	0	0	0	0	0	0	0	0	0	0	0	0	0	1	0	0	0	0	0	0
AC100840.1	0	0	0	0	0	0	0	0	0	0	0	0	0	0	0	0	0	0	1	0	0	0	0	0
AC100843.1	0	0	0	0	0	0	0	0	0	0	0	0	0	0	0	0	0	0	0	0	0	0	0	0
AC100843.2	0	0	0	0	0	0	0	0	0	0	0	0	0	0	0	0	0	0	0	0	0	0	0	0
AC100843.3	0	0	0	0	0	0	0	0	0	0	0	0	0	0	0	0	0	0	0	0	0	0	0	0
AC100844.1	0	0	0	0	0	0	0	0	0	0	0	0	0	0	0	0	0	0	0	0	0	0	0	0
AC100847.1	4	1	1	7	1	7	3	1	3	5	3	0	0	1	0	2	0	0	2	0	4	3	2	3
AC100849.1	0	0	0	0	0	0	0	0	0	0	0	0	0	0	0	0	0	0	0	0	0	0	0	1
AC100849.2	0	0	0	0	0	0	0	0	0	0	1	0	0	0	0	0	0	0	0	0	0	0	0	0
AC100850.1	0	0	0	0	0	0	3	1	4	3	0	2	0	0	0	0	0	0	0	0	0	0	0	0
AC100852.1	0	0	0	0	0	0	0	0	0	0	0	0	0	0	0	0	0	0	0	0	0	0	0	0
AC100854.1	0	0	0	0	1	0	1	0	0	0	0	1	1	0	2	0	0	0	1	0	0	2	0	0
AC100858.1	0	0	0	0	0	0	0	1	0	0	0	0	0	0	0	0	0	0	0	0	0	0	0	0
AC100858.2	0	0	0	0	0	0	1	0	0	0	0	0	0	0	1	0	0	0	0	0	0	0	0	0
AC100858.3	4	1	5	3	5	7	0	0	0	2	0	1	24	10	10	9	11	11	1	0	1	1	2	1
AC100858.4	0	0	0	0	0	0	1	0	0	0	0	0	0	0	1	0	0	0	0	0	0	0	0	0
AC100860.1	0	0	0	0	0	0	0	0	0	0	0	0	0	0	0	0	0	0	0	0	0	0	0	0
AC100861.1	57	61	43	60	63	71	0	0	0	0	2	1	231	120	77	102	94	112	0	0	1	0	0	1
AC100861.2	14	19	12	25	16	16	0	0	0	0	2	0	72	44	28	31	34	40	0	0	0	0	0	0
AC100863.1	0	0	0	0	0	0	0	0	0	0	0	0	0	0	0	0	0	0	0	0	0	0	0	0
AC100868.1	0	0	0	0	0	0	0	1	0	0	0	0	0	0	0	0	0	0	0	0	0	0	0	0
AC100870.1	0	0	0	0	0	0	0	0	0	0	0	0	0	0	0	0	0	0	0	0	0	0	0	0
AC100871.1	0	0	0	0	0	0	0	0	0	0	0	0	0	0	0	0	0	0	0	0	0	0	0	0
AC100871.2	0	0	0	0	0	0	0	0	0	0	0	0	0	0	0	0	0	0	0	0	0	0	0	0
AC100872.1	0	0	0	0	0	0	0	0	0	0	0	0	0	0	0	0	0	0	0	0	0	0	0	0
AC100872.2	0	0	0	0	0	0	0	0	0	0	0	0	0	0	0	0	0	0	0	0	0	0	0	0
AC102797.1	0	0	0	0	0	0	0	0	0	1	1	0	0	0	0	0	0	0	0	0	0	0	0	0
AC102797.2	0	0	0	0	0	0	0	0	0	0	0	0	0	0	0	0	0	0	0	0	0	0	0	0
AC102941.1	0	0	0	0	0	0	0	0	0	0	0	0	0	0	0	0	0	0	0	0	0	0	0	0
AC102941.2	0	0	0	0	0	0	0	0	0	0	0	0	0	0	0	0	0	0	0	0	0	0	0	0
AC102945.1	0	0	0	0	0	0	0	0	0	0	0	0	0	0	0	0	0	0	0	0	0	0	0	0
AC102945.2	0	0	0	0	0	2	12	8	15	4	3	8	6	4	1	4	2	1	4	8	7	10	17	13
AC102953.1	3	0	2	0	0	1	9	7	6	0	5	7	0	0	0	0	0	0	0	0	0	0	0	0
AC102953.2	29	29	33	23	33	40	50	52	58	22	24	33	9	5	4	3	2	7	9	5	12	10	8	21
AC103409.1	0	0	0	0	0	0	0	0	0	0	3	1	0	0	0	0	0	0	0	0	0	0	1	0
AC103563.1	0	0	0	0	0	0	0	0	0	0	0	0	0	0	0	0	0	0	0	0	0	0	0	0
AC103563.2	0	0	0	0	0	0	0	0	0	0	0	0	0	0	0	0	0	0	0	0	0	0	0	0
AC103563.3	0	0	0	0	0	0	0	0	0	0	0	0	0	0	0	0	0	0	0	0	0	0	0	0
AC103563.4	0	0	0	0	0	0	0	0	0	0	0	0	0	0	0	0	0	0	0	0	0	0	0	0
AC103563.5	0	0	0	0	0	0	0	0	0	0	0	0	0	0	0	0	0	0	0	0	0	0	0	0
AC103563.6	0	0	0	0	0	0	0	0	0	0	0	0	0	0	0	0	0	0	0	0	0	0	0	0
AC103563.7	0	0	0	0	0	0	0	0	0	0	0	0	0	0	0	0	0	0	0	0	0	0	0	0
AC103563.8	0	0	0	0	0	0	0	0	0	0	0	0	0	0	0	0	0	0	0	0	0	0	0	0
AC103563.9	0	0	0	0	1	2	0	1	0	1	0	1	0	0	0	0	0	0	0	1	2	0	0	1
AC103564.1	0	0	0	0	0	0	0	0	0	0	0	0	0	0	0	0	0	0	0	0	0	0	0	0
AC103564.2	0	0	0	0	0	0	0	0	1	1	0	0	0	0	0	0	0	0	0	0	0	0	0	0
AC103564.3	0	0	0	0	0	0	0	0	0	0	0	0	0	0	0	0	0	0	0	0	0	0	0	0
AC103590.1	0	0	0	0	0	0	0	0	0	0	0	0	0	0	0	0	0	0	0	0	0	0	0	0
AC103591.1	1	0	0	0	0	0	0	0	2	3	1	0	0	0	0	0	0	0	0	0	0	1	0	5
AC103591.2	0	0	0	0	0	0	0	0	0	0	0	0	0	0	0	0	0	0	0	0	0	0	0	0
AC103591.3	0	1	3	5	4	4	8	5	5	5	5	4	0	0	0	0	0	1	1	0	1	0	2	4
AC103591.4	1	2	1	0	2	4	3	3	4	5	2	5	1	0	0	0	1	0	1	0	1	2	4	3
AC103592.1	0	0	0	0	0	0	0	0	0	0	0	0	0	0	0	0	0	0	0	0	0	0	0	0
AC103681.1	0	0	0	0	0	0	0	0	0	0	0	0	0	0	0	0	0	0	0	0	0	0	0	0
AC103681.2	1	0	0	0	0	0	0	0	0	0	0	0	0	0	0	0	0	0	1	0	0	0	0	0
AC103686.1	0	0	0	0	0	0	0	0	0	0	0	0	1	0	0	2	0	0	0	1	0	0	0	0
AC103691.1	1	0	3	0	0	3	7	5	11	12	7	5	4	5	1	2	2	3	0	1	6	3	4	8
AC103691.2	0	0	0	0	0	0	1	2	0	0	0	0	0	0	0	0	0	0	3	0	1	0	4	7
AC103702.1	0	0	0	0	0	0	0	3	1	2	0	0	0	0	0	0	0	0	3	1	2	2	1	2
AC103702.2	0	1	0	0	0	0	191	128	212	129	116	105	0	0	0	0	0	0	0	0	0	0	0	0
AC103703.1	1	0	0	0	0	0	0	0	0	0	0	0	0	0	0	0	0	0	0	0	0	0	0	0
AC103705.1	1	5	4	1	4	7	16	13	12	13	9	10	12	4	7	10	7	3	1	4	2	1	6	12
AC103706.1	2	3	2	1	3	2	27	16	35	31	18	13	11	13	3	6	6	3	5	4	4	6	10	17
AC103706.2	0	0	0	0	0	0	0	0	0	0	0	0	0	0	0	0	0	0	0	0	1	0	0	0
AC103706.3	0	0	0	0	0	0	0	0	0	0	0	0	0	0	0	0	0	0	0	0	0	0	0	0
AC103710.1	0	0	0	0	0	0	0	0	0	0	0	0	0	0	0	0	0	0	0	0	0	0	0	0
AC103718.1	0	0	1	0	0	0	1	0	0	0	0	0	0	0	0	1	0	0	2	1	1	0	3	4
AC103719.1	0	0	0	0	0	0	0	0	0	0	0	0	0	0	0	0	0	0	0	0	0	0	0	0
AC103724.1	0	0	0	0	0	0	0	0	0	0	0	0	0	0	0	0	0	0	0	0	0	0	0	0
AC103724.2	0	0	0	0	0	0	0	0	0	0	0	0	0	0	0	0	0	0	0	0	0	0	0	0
AC103724.3	0	0	0	0	0	0	0	0	0	0	0	0	0	0	0	1	0	0	0	1	0	0	0	0
AC103724.4	0	0	0	0	2	0	0	1	1	2	1	0	0	0	0	1	0	0	0	0	0	0	1	1
AC103725.1	0	0	0	0	0	0	0	0	0	0	0	0	0	0	0	0	0	0	0	0	0	0	0	0
AC103726.1	0	0	0	0	0	0	0	0	0	0	0	0	0	0	0	0	0	0	0	0	0	0	0	0
AC103726.2	0	0	0	0	0	0	0	0	0	0	0	0	0	0	0	0	0	0	0	0	0	0	0	0
AC103739.1	0	0	0	0	0	0	0	0	2	0	0	0	1	0	1	0	0	1	0	0	0	0	0	0
AC103739.2	2	9	9	7	3	1	27	17	25	6	6	6	3	3	3	3	3	4	7	6	4	8	7	13
AC103739.3	0	0	0	0	0	0	1	1	3	0	1	0	1	0	0	0	0	0	1	0	0	2	0	1
AC103740.1	2	8	1	4	6	8	24	22	32	11	15	17	1	1	0	0	1	0	0	1	4	0	2	5
AC103740.2	1	0	1	0	0	0	1	0	1	0	0	0	1	0	1	0	1	0	2	1	1	0	3	10
AC103746.1	3	3	3	2	3	4	32	24	29	14	9	15	5	2	0	2	1	0	8	2	4	9	8	28
AC103758.1	0	0	0	0	0	0	0	0	0	1	0	0	0	0	0	0	0	0	0	0	0	0	0	0
AC103760.1	0	1	0	0	0	1	4	0	0	0	0	0	1	1	1	2	1	0	1	3	0	0	1	0
AC103764.1	0	0	0	0	0	0	0	0	0	0	0	0	0	0	0	0	0	0	0	0	0	0	0	0
AC103769.1	1	0	1	0	0	0	1	0	0	0	0	0	0	0	0	0	0	0	0	0	0	0	0	0
AC103770.1	0	0	0	0	0	0	0	0	0	0	0	1	0	0	0	0	0	0	0	0	0	0	0	0
AC103778.1	0	0	0	0	0	0	0	0	0	0	0	0	0	0	0	0	0	0	0	0	0	0	0	0
AC103783.1	0	0	0	0	0	0	0	0	0	0	0	0	0	0	0	0	0	0	0	0	0	0	0	0
AC103792.1	0	0	0	0	0	0	0	0	0	0	0	0	0	0	0	0	0	0	0	0	0	0	0	1
AC103794.1	0	0	0	0	0	0	0	0	0	0	0	0	0	0	0	0	0	0	0	0	0	0	0	0
AC103796.1	0	0	0	0	0	0	0	0	0	0	0	0	0	0	0	0	0	0	0	0	0	0	0	1
AC103798.1	0	0	0	0	0	0	0	0	0	0	0	0	0	0	0	0	0	0	0	0	1	0	0	0
AC103808.1	0	0	0	0	0	0	1	1	1	0	0	1	0	0	0	0	0	0	0	0	0	0	0	0
AC103808.2	0	0	0	0	0	0	0	0	1	0	0	0	0	0	0	0	0	0	0	0	0	0	0	0
AC103808.3	0	0	0	0	0	0	11	6	17	4	5	5	0	0	0	0	0	0	0	0	0	0	0	0
AC103808.4	0	0	0	0	0	0	1	1	3	0	0	1	0	0	0	0	0	0	0	0	0	0	0	0
AC103808.5	0	0	0	0	0	0	1	0	1	2	0	0	0	0	0	0	0	0	0	0	0	0	0	0
AC103808.6	0	0	0	0	0	0	1	0	0	1	0	1	0	0	0	0	0	0	0	0	0	0	0	0
AC103809.1	0	0	0	0	0	0	7	2	2	3	1	2	0	0	0	0	0	0	0	1	0	1	0	0
AC103810.1	0	0	0	0	0	0	0	0	0	1	0	0	0	0	0	0	0	0	0	0	0	1	0	0
AC103810.2	0	0	0	0	1	0	2	1	7	4	0	0	1	1	0	0	0	0	2	0	0	0	0	3
AC103810.3	0	1	1	1	1	1	0	0	1	1	1	0	1	0	0	0	0	1	0	0	0	0	0	1
AC103810.4	0	0	0	0	0	0	1	1	2	0	0	0	0	0	0	0	0	0	0	0	0	0	0	0
AC103810.5	0	0	0	0	0	0	1	0	0	0	0	0	0	0	0	0	0	0	0	0	0	0	0	0
AC103810.6	0	0	0	0	0	0	0	0	0	0	0	0	0	0	0	0	0	0	0	0	0	0	0	0
AC103810.7	0	0	0	0	0	0	0	0	0	0	0	0	0	0	0	0	0	0	0	0	0	0	0	1
AC103810.8	0	0	0	0	0	0	0	0	0	0	0	0	0	0	0	0	0	0	0	0	0	0	0	0
AC103810.9	0	0	0	0	0	0	0	0	0	0	0	0	0	0	0	0	0	0	0	0	0	0	0	0
AC103831.1	0	0	0	0	0	0	0	0	0	0	0	0	0	0	0	0	0	0	0	0	0	0	0	0
AC103833.1	0	0	0	0	0	0	0	0	0	0	0	0	0	0	0	0	0	0	0	0	0	0	0	0
AC103833.2	0	0	0	0	0	0	0	0	0	0	2	0	0	0	0	0	0	0	0	0	1	0	0	0
AC103834.1	0	0	0	0	0	0	0	0	0	0	0	0	0	0	0	0	0	0	0	0	0	0	0	0
AC103843.1	0	0	0	0	0	0	0	0	0	0	0	0	0	0	0	0	0	0	0	0	0	0	0	0
AC103843.2	1	0	0	1	1	0	0	0	0	0	0	1	7	2	4	2	5	3	0	0	0	0	0	1
AC103851.1	0	0	0	0	0	0	0	0	0	0	0	0	0	0	0	0	0	0	0	0	0	0	0	0
AC103853.1	0	0	0	0	0	1	0	0	0	0	0	0	0	0	0	0	0	0	0	0	0	0	0	0
AC103853.2	0	0	0	0	0	0	0	0	0	0	0	0	0	0	0	0	0	0	3	1	0	2	0	8
AC103855.1	0	0	0	0	0	0	0	0	0	0	0	0	0	0	0	0	0	0	0	0	0	0	0	0
AC103855.2	0	0	0	0	0	0	0	0	0	0	0	0	0	0	0	0	0	0	0	0	0	0	0	0
AC103855.3	0	0	0	0	0	0	0	0	0	0	0	0	0	0	0	0	0	0	0	0	0	0	0	0
AC103855.4	0	0	0	0	0	0	0	0	0	0	0	0	0	0	0	0	0	0	0	0	0	0	0	0
AC103858.1	1	0	1	1	0	0	0	2	2	2	0	0	0	0	1	0	1	0	0	0	1	0	1	0
AC103858.2	0	0	1	0	0	0	0	1	2	0	0	0	0	1	1	0	0	0	0	1	0	0	0	1
AC103858.3	16	13	17	10	14	16	18	7	21	9	9	7	22	4	3	3	4	8	7	8	15	11	8	41
AC103871.1	0	0	0	0	0	0	0	0	0	0	0	0	0	0	0	0	0	0	0	0	0	0	0	0
AC103874.1	0	0	0	0	0	0	0	0	0	0	0	0	0	0	0	0	0	0	0	0	0	0	0	0
AC103876.1	0	0	1	0	0	0	0	0	0	0	0	0	0	0	0	0	0	0	0	0	0	0	0	0
AC103879.1	0	0	0	0	0	0	0	0	0	0	0	0	0	0	0	0	0	0	0	0	0	0	0	0
AC103881.1	0	0	0	0	0	0	0	0	0	0	0	0	0	0	0	0	0	0	0	0	0	0	0	0
AC103923.1	0	1	0	0	0	0	4	2	7	4	1	2	0	0	0	0	2	0	1	1	1	4	2	3
AC103925.1	0	0	0	0	0	0	0	0	0	0	0	0	0	0	0	0	0	0	0	0	0	0	0	0
AC103952.1	0	0	0	0	0	0	0	0	0	0	0	0	0	0	0	0	0	0	0	0	0	0	0	0
AC103952.2	0	0	0	0	0	0	0	0	0	1	0	0	0	0	0	0	1	0	0	0	0	0	0	0
AC103955.1	0	0	0	0	0	0	0	0	0	0	0	0	0	0	0	0	0	0	0	0	0	0	0	0
AC103957.1	0	0	0	0	0	0	0	0	0	0	0	0	0	0	0	0	0	0	0	0	0	0	0	0
AC103957.2	0	0	0	0	0	0	0	0	0	0	0	0	1	0	0	1	0	0	0	0	0	0	0	0
AC103968.1	0	0	0	0	0	0	0	0	0	0	0	0	0	0	0	0	0	0	0	0	0	0	0	0
AC103974.1	0	0	0	0	0	0	0	0	0	0	0	0	0	1	0	0	0	0	0	0	0	0	0	0
AC103974.2	0	0	0	0	1	0	0	0	0	0	0	0	0	0	0	0	0	0	0	0	0	0	0	0
AC103975.1	0	0	0	0	0	0	0	0	0	0	0	0	0	0	0	0	0	0	0	0	0	0	0	0
AC103982.1	0	0	0	0	0	0	0	0	0	0	0	0	0	0	0	0	0	0	0	0	0	0	0	0
AC103987.1	0	0	0	0	0	0	0	0	0	0	0	0	0	0	0	0	0	0	0	0	0	0	1	0
AC103987.2	0	0	0	0	0	0	1	0	0	0	0	0	0	0	0	0	0	0	0	0	0	0	0	0
AC103987.3	0	0	0	0	0	0	0	0	0	0	0	0	0	0	0	0	0	0	0	0	0	0	0	0
AC103987.4	0	0	1	0	1	0	1	0	1	2	0	1	0	0	0	0	0	0	1	0	1	1	2	6
AC103988.1	1	0	0	1	0	0	3	0	2	3	1	2	1	2	0	1	2	1	2	1	1	2	3	5
AC103993.1	0	0	0	0	0	0	0	0	1	0	0	0	0	0	0	0	0	0	0	0	0	0	0	0
AC103996.1	0	0	0	0	0	0	0	0	0	0	0	0	0	0	0	0	0	0	0	0	0	0	0	0
AC103996.3	0	0	0	0	0	0	0	0	0	0	0	0	0	0	0	0	0	0	0	0	0	0	0	0
AC104002.1	0	0	0	0	0	0	0	0	0	0	0	0	0	0	0	0	0	0	0	0	0	0	0	0
AC104002.2	0	0	0	0	0	0	0	0	0	0	0	0	0	0	0	0	0	0	0	0	0	0	0	0
AC104002.3	0	0	0	0	0	0	0	0	0	0	0	0	0	0	0	0	0	0	0	0	0	0	0	0
AC104009.1	0	0	0	0	0	0	0	0	0	0	0	0	0	0	0	0	0	0	0	0	0	0	0	1
AC104010.1	0	0	0	0	0	0	0	0	0	0	0	0	0	0	0	0	0	0	0	0	0	0	0	0
AC104012.1	0	0	0	0	0	0	0	0	0	0	0	0	0	0	0	0	0	0	0	0	0	0	0	0
AC104012.2	0	0	0	0	0	0	0	0	0	0	0	0	0	0	0	0	0	0	0	0	0	0	0	0
AC104024.1	0	0	0	0	0	0	0	0	1	0	0	0	0	0	0	0	0	0	0	0	0	1	0	0
AC104024.2	8	15	7	16	12	9	0	1	0	0	0	1	5	1	2	4	4	5	0	1	4	4	3	7
AC104024.3	1	0	0	1	1	3	0	0	0	0	0	0	1	0	0	1	1	2	2	0	0	0	0	0
AC104024.4	3	1	1	1	0	3	1	0	2	1	1	0	1	0	0	0	0	0	1	0	0	1	1	3
AC104027.1	11	14	11	13	19	17	24	20	23	11	11	12	26	17	6	12	20	14	1	2	6	7	11	21
AC104031.1	0	0	1	0	0	0	0	0	0	0	0	0	0	0	0	0	0	0	0	0	0	0	0	0
AC104035.1	0	0	0	0	0	0	0	0	0	0	0	0	0	0	0	0	0	0	0	0	0	0	0	0
AC104040.1	0	0	0	0	0	0	0	0	0	0	0	0	0	0	0	0	0	0	0	0	0	0	0	0
AC104041.1	0	0	0	0	0	0	16	5	9	6	6	7	0	0	0	0	0	0	1	0	0	0	2	4
AC104042.1	0	0	0	0	0	0	0	0	0	0	0	0	0	0	0	0	0	0	0	0	0	0	0	0
AC104046.1	1	0	0	0	0	1	2	2	4	6	1	1	2	0	0	1	0	0	0	0	0	0	0	3
AC104051.1	0	0	0	0	0	0	0	0	0	0	0	0	0	0	0	0	0	0	0	0	0	0	0	0
AC104051.2	0	0	0	0	0	0	0	1	0	0	1	1	0	0	0	0	0	0	0	0	0	0	0	2
AC104057.1	0	0	0	0	0	0	0	0	0	0	0	0	0	0	0	0	0	0	0	0	0	0	0	0
AC104058.1	0	0	0	0	0	0	0	0	0	0	0	0	0	0	0	0	0	0	0	0	0	0	0	0
AC104063.1	0	0	0	0	0	0	0	0	0	0	0	0	0	0	0	0	0	0	0	0	1	0	2	2
AC104066.1	0	0	0	0	0	0	0	0	0	0	0	0	0	0	0	0	0	0	0	0	0	0	0	0
AC104066.2	0	0	0	0	0	0	0	0	0	0	0	0	0	0	0	0	0	0	0	0	0	0	0	0
AC104066.3	7	9	11	17	14	16	209	97	168	173	116	80	45	14	9	13	14	17	10	11	16	5	14	40
AC104066.4	0	0	0	0	0	0	0	0	0	0	0	0	1	0	0	0	0	0	0	0	0	0	0	0
AC104066.5	64	92	58	90	93	116	454	264	410	315	311	259	78	35	24	34	36	46	26	20	33	30	46	167
AC104070.1	0	0	0	0	0	0	0	0	0	0	0	0	0	0	0	0	0	0	0	0	0	0	0	0
AC104071.1	0	0	0	0	0	0	0	0	0	0	0	0	0	0	0	0	0	0	0	0	0	0	0	0
AC104072.1	0	0	0	0	0	0	0	0	0	0	0	0	0	0	0	0	0	0	0	0	0	0	0	0
AC104073.1	0	0	0	0	0	0	0	0	0	0	0	0	0	0	0	0	0	0	0	0	0	0	0	0
AC104073.2	0	0	0	0	0	0	0	0	0	0	0	0	0	0	0	0	0	0	0	0	0	0	0	0
AC104073.3	0	0	0	0	0	0	0	0	0	0	0	0	0	0	0	0	0	0	0	0	0	0	0	0
AC104073.4	0	0	0	0	0	0	0	0	0	0	0	0	0	0	0	0	0	0	0	0	0	0	0	0
AC104076.1	0	0	0	0	0	0	1	1	3	1	2	1	0	0	0	0	0	0	0	0	0	0	1	0
AC104076.2	0	0	0	0	0	0	0	0	0	0	0	0	0	0	0	0	0	0	0	0	0	0	0	0
AC104078.1	0	0	1	1	0	0	0	0	0	0	0	0	1	0	0	1	1	0	1	0	0	0	0	0
AC104078.2	0	0	0	0	0	0	0	0	0	0	0	0	0	0	0	0	0	0	0	0	0	0	0	0
AC104083.1	0	0	0	0	0	0	0	2	0	1	0	0	0	0	0	0	0	0	0	0	0	0	0	0
AC104088.1	1	0	2	1	1	1	0	0	0	0	0	0	6	2	1	3	2	3	0	0	0	0	0	0
AC104088.2	1	0	0	1	0	0	0	0	0	0	0	0	2	1	1	2	1	0	0	0	0	0	0	0
AC104088.3	3	0	0	0	0	0	0	0	0	0	0	0	0	6	6	0	1	2	0	0	0	0	0	0
AC104090.1	0	0	0	0	0	0	0	0	0	0	0	0	0	0	0	0	0	0	0	0	0	0	0	0
AC104108.1	0	0	0	0	0	0	0	0	0	0	0	0	0	0	0	0	0	0	0	0	0	0	0	0
AC104108.2	0	0	0	0	0	0	0	0	0	0	0	0	0	0	0	0	0	0	0	0	0	0	0	0
AC104109.1	0	0	0	0	0	0	0	0	0	0	0	0	0	0	0	0	0	0	0	0	0	0	0	0
AC104109.2	2	2	4	6	2	9	18	6	15	11	9	6	7	3	0	5	4	3	4	6	6	10	12	28
AC104109.3	723	766	804	929	1114	1287	3604	1992	3428	2892	2236	1951	875	506	259	424	395	506	663	537	785	768	1226	4314
AC104109.4	498	583	548	570	745	792	2409	1381	2283	1751	1195	1106	778	361	256	396	368	464	507	466	714	672	1104	3679
AC104115.1	0	0	0	0	0	0	0	0	0	0	0	0	0	0	0	0	0	0	0	0	0	0	0	0
AC104115.2	0	0	0	0	0	0	0	0	0	1	0	1	2	0	1	2	0	1	0	0	1	0	1	0
AC104116.1	142	138	131	145	157	155	274	197	331	229	170	192	124	58	39	62	49	79	57	58	82	81	100	290
AC104117.1	0	0	0	0	0	0	0	0	0	0	0	0	0	0	0	0	0	0	0	0	0	0	0	0
AC104117.2	37	35	25	46	55	39	119	80	115	74	55	62	61	30	34	34	25	44	46	33	50	64	68	230
AC104117.3	0	0	0	0	0	0	0	0	0	0	0	0	0	0	0	0	0	0	0	0	0	0	0	0
AC104117.4	0	0	0	0	0	0	0	0	0	0	0	0	0	0	0	0	0	0	0	0	0	0	0	0
AC104117.5	0	0	0	0	0	0	0	0	0	0	0	0	0	0	0	0	0	0	0	0	0	0	0	0
AC104118.1	11	11	8	14	9	9	42	22	23	27	28	35	4	9	3	6	7	7	5	2	2	5	11	11
AC104119.1	0	0	0	0	0	0	0	0	0	0	0	0	0	0	0	0	0	0	0	0	0	0	0	0
AC104123.1	0	0	2	0	0	0	1	1	1	0	2	3	0	0	1	0	0	1	0	1	0	0	1	1
AC104126.1	1	0	0	2	1	1	0	0	0	0	0	0	0	0	0	0	0	0	0	0	0	0	0	0
AC104129.1	0	0	0	0	0	0	1	1	0	0	0	0	0	0	0	0	0	0	0	0	0	0	0	0
AC104131.1	0	1	2	5	3	3	11	4	12	5	5	2	4	1	5	2	1	2	2	2	3	2	5	17
AC104134.1	63	76	62	78	71	97	163	104	175	81	43	58	173	113	72	116	90	131	39	60	69	71	88	258
AC104135.1	0	0	0	0	0	1	0	0	0	0	0	0	1	2	1	0	0	2	1	0	1	1	1	2
AC104136.1	0	0	0	0	0	0	0	0	0	0	0	0	0	0	0	0	0	0	0	0	0	0	0	0
AC104137.1	0	0	0	0	0	0	28	22	33	33	19	8	0	0	0	0	0	0	0	0	1	5	3	4
AC104162.1	2	0	3	1	1	1	2	0	1	3	2	1	1	0	0	0	0	2	0	0	1	1	0	1
AC104164.1	0	0	0	0	0	0	0	0	0	0	0	0	0	0	0	0	0	0	0	0	0	0	0	0
AC104164.2	0	0	0	0	0	0	0	0	0	0	0	0	0	0	0	0	0	0	0	0	0	0	0	0
AC104167.1	0	0	0	0	0	0	0	0	0	0	0	0	0	0	0	0	0	0	0	0	0	0	0	0
AC104169.1	0	0	0	0	0	0	0	0	0	0	0	0	0	0	0	0	0	0	0	0	0	0	0	0
AC104170.1	0	0	0	0	1	0	1	0	0	2	0	1	1	0	0	1	0	0	1	0	1	0	0	1
AC104187.1	6	8	11	17	21	16	36	22	29	22	18	17	13	6	1	4	6	6	2	2	2	3	3	18
AC104211.1	0	1	3	1	0	2	3	1	2	3	3	4	6	0	0	2	3	0	1	2	1	1	2	5
AC104211.2	0	1	0	0	0	0	0	0	0	0	0	0	0	0	0	0	0	0	0	0	0	0	0	0
AC104211.3	0	0	0	0	0	0	0	0	0	0	0	0	0	0	0	0	0	0	0	0	0	0	0	0
AC104211.4	0	0	0	0	0	0	0	0	0	0	0	0	0	0	0	0	0	0	0	0	0	0	0	0
AC104212.1	0	0	0	0	0	0	0	0	0	0	0	0	0	0	0	0	0	0	0	0	0	0	0	0
AC104212.2	36	37	37	43	39	44	190	98	138	153	113	105	44	12	7	15	15	21	20	15	21	11	38	142
AC104212.3	1	0	0	0	1	0	1	1	3	3	4	1	0	0	0	0	0	0	0	0	0	0	0	4
AC104229.1	0	0	0	0	0	0	0	0	0	0	0	0	0	0	0	0	0	0	0	0	0	0	0	0
AC104232.1	0	0	0	0	0	0	0	0	0	0	0	0	0	0	0	0	0	0	0	0	0	0	0	1
AC104232.2	0	0	0	0	0	0	0	0	0	0	0	0	0	0	0	0	0	0	0	0	0	0	0	0
AC104232.3	0	0	0	0	0	0	0	0	1	0	0	0	0	0	0	0	0	0	0	0	0	0	0	0
AC104237.1	0	0	0	0	0	0	0	0	0	0	0	0	0	0	0	0	0	0	0	0	0	0	0	0
AC104237.2	0	0	0	0	0	0	0	0	0	0	0	0	0	0	0	0	0	0	0	0	0	0	0	0
AC104237.3	0	0	0	0	0	0	0	0	0	0	0	0	0	0	0	0	0	0	0	0	0	0	0	0
AC104248.1	0	0	0	0	0	0	0	0	0	1	0	0	0	0	0	0	0	0	1	0	1	0	0	1
AC104257.1	0	0	0	0	0	0	0	0	0	0	0	0	0	0	0	0	0	0	0	1	0	0	1	0
AC104260.2	0	0	0	0	0	0	0	0	0	0	0	0	0	0	0	0	0	0	0	0	0	0	0	0
AC104260.3	0	0	0	0	0	0	0	0	0	0	0	0	0	0	0	0	0	0	0	0	0	0	0	0
AC104297.1	5	10	5	7	17	18	49	32	48	41	34	35	29	10	9	14	4	13	11	4	13	12	21	51
AC104304.1	0	0	0	0	0	0	0	0	0	0	0	0	0	0	0	0	0	0	0	0	0	0	0	0
AC104304.2	0	0	0	0	0	0	0	0	0	0	0	0	0	0	0	0	0	0	0	0	0	0	0	0
AC104304.3	0	0	0	0	0	0	0	1	0	1	0	0	0	0	0	0	0	0	0	0	0	0	0	0
AC104305.1	0	0	0	0	0	0	0	0	0	0	0	0	0	0	0	0	0	0	0	0	0	0	0	0
AC104306.1	0	0	0	0	0	0	0	0	0	0	0	0	0	0	0	0	0	0	0	0	0	0	0	0
AC104306.2	0	0	0	0	0	0	0	0	0	0	0	0	0	0	0	0	0	0	0	0	0	0	0	0
AC104308.1	0	0	0	0	0	0	0	0	0	0	0	0	0	0	0	0	0	0	0	0	0	0	0	0
AC104316.1	139	178	167	152	190	222	367	243	363	203	152	121	356	209	104	195	202	208	133	100	140	151	209	735
AC104316.2	1	0	1	0	0	0	1	1	2	2	2	2	3	0	0	1	2	0	5	2	1	2	4	12
AC104332.1	0	0	0	0	0	0	0	0	0	0	0	1	0	0	0	0	0	0	0	0	0	0	0	0
AC104333.1	1	0	0	0	0	0	0	0	1	2	0	0	0	1	0	0	0	0	0	0	0	0	0	0
AC104333.2	0	1	0	0	0	0	1	0	1	2	0	0	0	0	0	0	1	0	0	0	0	0	0	1
AC104333.3	0	0	0	0	0	0	2	1	0	1	0	1	0	0	0	0	0	0	0	0	0	0	0	0
AC104333.4	0	0	0	0	0	0	0	0	0	0	0	0	0	0	0	0	0	0	0	0	0	0	0	0
AC104335.1	0	0	0	0	1	0	0	0	0	0	0	0	0	0	0	0	0	0	0	0	0	0	0	0
AC104335.2	0	0	0	1	0	1	0	1	1	3	1	1	1	2	0	0	3	0	0	1	0	0	2	0
AC104336.1	0	0	0	0	0	0	0	0	0	0	0	0	0	0	0	0	0	0	0	0	0	0	0	0
AC104339.1	0	2	0	0	0	1	3	2	1	4	3	4	0	0	0	0	0	0	1	0	3	0	1	1
AC104350.1	0	0	0	0	0	0	0	0	0	0	0	0	0	0	0	0	0	0	0	0	0	0	0	0
AC104361.1	0	0	0	0	0	0	0	0	0	0	0	0	0	0	0	0	0	0	0	0	0	0	0	0
AC104365.1	0	0	0	0	0	0	0	0	0	0	0	0	0	0	0	0	0	0	0	0	0	0	0	0
AC104365.2	0	1	1	0	0	3	0	2	1	2	0	1	4	0	0	0	1	1	0	0	0	1	0	0
AC104365.3	0	0	0	1	0	0	0	0	0	0	0	0	0	0	0	0	0	0	0	0	0	0	0	0
AC104365.4	7	17	7	17	16	19	19	11	17	16	12	11	10	9	5	10	3	9	2	2	5	5	9	12
AC104370.1	0	0	0	0	0	0	0	0	0	0	0	0	0	0	0	0	0	0	0	0	0	0	0	0
AC104383.1	0	0	0	0	0	0	0	0	0	0	0	0	0	0	0	0	0	0	0	0	0	0	1	0
AC104389.1	0	0	0	0	0	0	0	0	0	0	0	0	0	0	0	0	0	0	0	0	0	0	0	0
AC104389.2	0	0	0	0	0	0	0	0	0	0	0	0	0	0	0	0	0	0	0	0	0	0	0	0
AC104389.3	0	0	0	0	0	0	0	0	0	0	0	0	0	0	0	0	0	0	0	0	0	0	0	0
AC104389.4	0	0	0	0	0	0	0	0	0	0	0	0	0	0	0	0	0	0	0	0	0	0	0	0
AC104389.5	26	23	21	20	25	32	326	199	322	304	232	234	45	18	7	19	14	25	59	69	82	87	122	328
AC104389.6	0	0	0	0	0	0	2	0	1	0	0	1	0	0	0	0	0	0	0	0	0	0	0	0
AC104389.7	0	1	0	0	0	0	0	0	0	1	0	0	0	0	0	0	0	0	0	0	0	0	0	0
AC104390.1	1	1	0	0	1	2	2	0	0	4	0	1	0	2	1	1	1	0	0	0	1	0	1	0
AC104393.1	9	10	4	9	6	15	0	0	0	0	0	0	12	5	5	5	5	9	3	4	3	1	1	8
AC104394.1	0	0	0	0	0	0	0	0	0	0	0	0	0	0	0	0	0	0	0	0	0	0	0	0
AC104407.1	0	0	0	0	0	0	0	0	0	0	0	0	0	0	0	0	0	0	0	0	0	0	0	0
AC104408.1	0	0	0	0	0	0	0	0	0	0	0	0	0	0	0	0	0	0	0	0	0	0	0	0
AC104411.1	0	1	2	1	0	2	3	3	3	4	1	0	1	2	1	1	2	2	0	0	0	2	0	2
AC104411.2	0	2	0	1	2	3	0	0	0	2	0	0	2	0	0	1	0	0	0	0	0	0	0	4
AC104417.1	0	0	0	0	0	0	0	0	0	0	0	0	0	0	0	0	0	0	0	0	0	0	0	0
AC104417.2	0	0	0	0	0	0	0	0	0	0	0	0	0	0	0	0	0	0	0	0	0	0	0	0
AC104423.1	0	0	0	0	0	0	0	0	0	0	0	0	0	1	0	0	0	0	0	0	0	0	0	0
AC104435.1	0	0	0	0	0	0	0	0	0	0	0	0	0	0	0	0	0	0	0	0	0	0	0	0
AC104435.2	0	0	0	0	0	0	0	0	0	0	0	0	0	0	0	0	0	0	0	0	0	0	1	0
AC104440.1	0	0	0	0	0	0	0	0	0	0	0	0	0	0	0	0	0	0	0	0	0	0	0	0
AC104445.1	0	0	0	0	0	0	0	0	0	0	0	0	0	0	0	0	0	0	0	0	0	0	0	0
AC104446.1	0	0	0	0	0	0	0	1	0	0	0	0	0	0	0	0	0	0	0	0	0	0	0	0
AC104446.2	0	0	0	0	0	0	2	1	4	1	0	1	1	0	0	0	1	0	0	0	0	0	1	1
AC104446.3	0	0	0	0	0	0	0	2	0	0	0	0	0	0	0	0	0	0	0	0	0	0	0	0
AC104447.1	11	14	13	14	13	11	32	20	36	13	8	14	36	19	20	14	8	18	7	7	4	6	11	32
AC104450.1	0	0	0	0	0	0	0	0	0	0	0	0	0	0	0	0	0	0	0	0	0	0	0	0
AC104451.1	0	0	0	0	0	0	0	0	0	0	0	0	0	0	0	0	0	0	0	0	0	0	0	0
AC104451.2	0	0	0	1	0	0	2	0	0	0	0	0	0	0	0	0	0	0	0	0	0	0	0	0
AC104452.1	54	43	48	55	62	78	132	64	137	111	50	57	39	19	19	18	15	19	60	64	131	91	109	272
AC104453.1	0	0	0	1	0	0	0	0	0	0	0	1	1	0	0	0	0	0	0	0	0	0	0	3
AC104454.1	0	1	0	0	0	0	0	0	0	0	0	0	0	0	0	0	0	0	0	0	0	0	0	0
AC104454.2	0	0	0	0	0	0	0	0	0	0	0	0	0	0	0	0	0	0	0	0	0	0	0	0
AC104455.1	0	0	0	0	0	0	0	0	0	0	0	0	0	0	0	0	0	0	0	0	0	0	0	0
AC104457.1	0	0	0	0	0	1	0	0	0	0	0	0	0	0	0	0	0	1	0	0	0	0	0	1
AC104457.2	0	0	0	0	0	0	0	0	0	0	0	0	0	0	0	0	0	0	0	0	0	0	0	0
AC104458.1	0	0	0	0	0	0	0	0	0	0	0	0	0	0	0	0	0	0	0	0	0	0	0	0
AC104459.1	0	0	0	0	0	0	0	0	0	0	0	0	0	0	0	0	0	1	0	0	0	0	0	0
AC104461.1	0	0	0	0	0	0	0	0	0	1	0	0	0	0	0	0	0	0	0	1	0	1	1	1
AC104462.1	0	0	0	0	0	0	3	0	0	0	1	0	0	0	0	0	0	0	0	0	0	0	0	0
AC104462.2	0	0	0	0	0	0	0	0	0	0	0	0	0	0	0	0	0	0	0	0	0	0	0	0
AC104463.1	0	0	0	0	0	0	0	0	0	0	0	0	0	0	0	0	0	0	0	0	0	0	0	0
AC104463.2	0	0	0	0	0	0	0	0	0	0	0	0	1	0	0	0	0	0	0	0	0	0	0	0
AC104465.1	0	0	0	0	0	0	0	0	0	0	0	0	0	0	0	0	0	0	0	0	0	0	0	0
AC104472.1	0	0	0	0	0	0	0	0	0	0	0	0	0	0	0	0	1	0	0	0	0	0	0	0
AC104472.2	0	0	0	0	0	0	1	0	2	0	1	2	0	0	0	0	1	0	0	0	0	0	1	0
AC104472.3	678	774	721	764	894	1004	1566	980	1615	1020	726	726	1253	643	389	740	584	752	370	281	476	409	713	2544
AC104472.4	2	2	1	1	2	1	3	1	5	4	5	5	2	2	0	2	1	2	0	1	1	0	3	3
AC104472.5	1	1	0	0	0	0	2	3	3	4	1	0	2	1	0	0	0	2	0	0	0	0	0	1
AC104506.1	5	8	7	6	5	6	24	22	33	18	9	22	8	5	6	3	3	4	5	2	2	1	4	17
AC104521.1	0	0	0	0	0	0	3	1	0	0	1	0	1	0	0	1	0	0	0	0	0	0	0	0
AC104530.1	0	0	0	0	1	0	0	0	0	0	0	0	0	0	0	0	0	0	0	0	1	0	0	0
AC104532.1	18	19	27	41	38	51	1	2	0	3	3	2	0	0	0	0	1	0	2	1	1	1	0	8
AC104532.2	4	2	1	0	1	0	0	0	3	1	2	0	0	0	0	0	1	2	0	0	0	2	0	0
AC104534.1	0	0	0	1	0	0	0	0	1	1	1	0	0	1	0	0	0	0	0	0	0	0	0	0
AC104561.1	1	4	1	0	1	1	4	3	8	2	2	2	0	0	1	1	0	0	3	1	3	0	1	4
AC104561.2	1	1	0	0	1	2	2	0	0	4	1	1	1	0	1	0	0	1	1	0	1	0	0	1
AC104561.3	0	2	1	3	2	2	0	0	2	2	1	1	2	0	0	1	0	0	0	0	2	0	0	2
AC104561.4	1	6	4	7	3	3	2	3	5	3	2	4	3	1	0	2	0	0	0	3	4	0	4	3
AC104563.1	8	7	7	12	11	12	58	31	62	55	56	48	25	11	9	6	14	13	10	5	24	18	27	112
AC104564.1	0	0	0	0	0	0	0	0	0	0	0	0	1	0	0	0	0	0	0	0	0	0	0	0
AC104564.2	0	0	1	2	0	0	1	0	0	0	0	0	0	0	0	0	0	0	0	0	0	0	1	0
AC104564.3	1	0	1	0	2	1	2	3	1	5	3	2	0	0	0	0	0	0	0	2	0	0	1	0
AC104564.4	0	0	1	0	0	0	0	0	0	1	0	0	2	0	0	0	0	1	0	0	0	0	0	1
AC104564.5	0	0	0	0	0	1	1	0	0	0	0	0	0	0	0	0	0	0	1	0	0	0	0	0
AC104574.1	0	0	0	0	0	0	0	0	0	0	0	0	0	0	0	0	0	0	0	0	0	0	0	0
AC104574.2	1	0	0	0	0	0	1	4	3	3	3	4	0	0	0	0	0	0	0	0	0	0	0	1
AC104576.1	0	0	0	0	0	0	0	0	0	0	0	0	0	0	0	0	0	0	0	0	0	0	0	0
AC104581.1	0	0	0	0	0	0	0	0	0	0	0	0	0	0	0	0	0	0	0	0	0	0	0	0
AC104581.2	130	125	148	165	214	209	831	513	703	522	480	444	118	65	29	47	54	78	154	179	265	249	379	1135
AC104581.3	0	1	0	1	0	0	0	0	0	0	0	0	0	0	0	1	0	0	0	0	0	0	0	1
AC104581.4	240	257	229	254	301	338	899	587	964	582	395	421	236	137	80	135	102	141	113	91	106	135	181	552
AC104590.1	0	2	1	0	1	0	2	2	4	4	3	1	0	0	1	2	0	1	2	0	1	0	0	5
AC104596.1	2	0	0	1	0	0	11	5	9	12	6	4	3	1	0	3	3	6	0	2	2	1	1	3
AC104596.2	0	0	0	0	0	1	0	0	0	0	0	0	0	0	0	0	0	0	0	0	0	0	0	0
AC104619.1	0	1	1	0	0	1	1	0	0	1	2	1	0	0	0	0	0	0	0	0	0	0	0	2
AC104619.2	0	0	0	0	0	0	0	0	0	0	0	0	0	0	0	0	0	0	0	0	0	0	0	0
AC104619.3	9	15	11	9	12	8	32	30	55	37	39	36	10	8	2	5	5	11	6	8	6	10	10	75
AC104619.4	0	0	0	0	0	0	0	0	0	0	0	0	0	0	0	0	0	0	0	0	0	0	0	0
AC104623.1	1	0	0	1	1	0	0	0	0	0	0	0	0	0	0	0	0	0	0	0	0	0	0	0
AC104623.2	0	0	0	0	0	0	0	0	0	0	0	0	0	0	0	0	0	0	0	0	0	0	0	0
AC104629.1	0	0	0	0	0	0	0	0	0	0	0	0	0	0	0	0	0	0	0	0	0	0	0	0
AC104633.2	0	0	0	0	0	0	0	0	0	0	0	0	0	0	0	0	0	0	0	0	0	0	0	0
AC104634.1	0	0	0	0	0	0	0	0	0	0	0	0	1	0	0	0	0	0	0	0	0	0	0	0
AC104634.2	0	0	0	0	0	0	0	0	0	0	0	0	0	0	0	0	0	0	0	0	0	0	0	0
AC104640.1	0	0	0	0	0	0	0	0	0	0	0	0	0	0	0	0	0	0	0	0	0	0	0	0
AC104640.2	0	0	0	0	0	0	0	0	0	0	0	0	0	0	0	0	0	0	0	0	0	0	0	0
AC104651.1	15	15	15	18	19	19	93	51	98	79	66	42	17	11	8	11	10	10	17	10	23	30	38	135
AC104651.2	0	0	0	0	0	0	0	0	0	0	0	0	0	0	0	0	0	0	0	0	0	0	0	0
AC104653.1	2	1	1	0	1	3	14	8	6	12	4	7	1	0	2	0	1	0	0	1	0	0	0	5
AC104653.2	0	0	1	0	0	0	0	0	1	0	0	0	0	0	0	0	0	0	0	0	0	0	0	0
AC104656.1	0	0	0	0	0	0	0	0	0	0	0	0	0	0	0	0	0	0	0	0	0	0	0	0
AC104662.1	0	0	0	0	0	0	1	0	0	0	0	0	0	0	0	0	0	0	0	1	0	0	0	0
AC104662.2	0	0	0	0	0	0	0	0	0	0	0	0	0	0	0	0	0	0	0	0	0	0	0	0
AC104663.1	0	0	0	0	0	0	0	0	0	0	0	0	0	0	0	0	0	0	0	0	0	0	0	0
AC104664.1	0	0	0	0	0	0	0	0	0	0	0	0	0	0	0	0	0	0	0	0	0	0	0	0
AC104667.1	0	0	0	0	0	0	0	0	0	0	0	0	0	0	0	0	0	0	0	0	0	0	0	0
AC104667.2	0	0	0	0	0	0	0	0	0	0	0	0	1	3	1	2	3	0	2	0	0	0	0	1
AC104685.1	0	0	0	0	0	0	0	0	0	0	0	0	0	0	0	0	0	0	0	0	0	0	0	0
AC104687.1	0	0	0	0	0	0	0	0	0	0	0	0	0	0	0	0	0	0	0	0	0	0	0	0
AC104687.2	0	0	0	0	0	0	0	0	0	0	0	0	0	0	0	0	0	0	0	0	0	0	0	0
AC104688.1	0	0	0	0	0	0	0	0	0	0	0	0	0	0	0	0	0	0	0	0	0	0	0	0
AC104689.1	0	0	0	0	0	0	0	0	0	0	0	0	0	0	0	0	0	0	0	0	0	0	0	0
AC104689.2	0	0	0	0	0	0	0	0	0	0	0	0	0	0	0	0	0	0	0	0	0	0	0	0
AC104692.1	0	1	0	0	0	0	31	28	37	42	24	30	0	0	0	0	0	0	0	0	0	0	0	0
AC104692.2	0	0	0	0	0	0	0	0	0	0	0	0	0	0	0	0	0	0	0	0	0	0	0	0
AC104695.1	1	0	2	0	0	1	0	0	0	0	0	1	0	0	0	0	0	0	0	0	0	2	0	1
AC104695.2	2	2	1	2	1	3	3	1	1	1	1	1	2	1	4	2	1	0	1	0	0	1	2	5
AC104695.3	1	1	3	0	1	0	0	0	0	0	0	0	0	0	0	0	0	0	0	0	0	0	1	1
AC104695.4	0	0	0	0	0	2	0	0	0	0	0	0	1	1	0	1	0	0	0	0	0	0	0	0
AC104701.1	0	0	0	0	0	0	0	0	0	0	0	0	0	0	0	0	0	0	0	0	0	0	0	0
AC104741.1	0	0	0	1	0	0	0	0	0	0	0	0	0	0	0	0	0	2	0	0	0	0	2	3
AC104758.1	33	41	33	39	39	48	49	37	60	26	19	21	26	18	7	13	14	18	11	17	23	35	27	65
AC104758.2	0	0	0	0	0	0	0	0	0	0	0	0	0	0	0	0	0	0	0	0	0	0	0	0
AC104758.3	0	0	0	0	0	0	0	0	0	0	0	0	0	0	0	0	0	0	0	0	0	0	0	0
AC104758.4	0	0	0	0	0	0	0	0	0	0	0	0	0	0	0	0	0	0	0	0	0	0	0	0
AC104759.1	3	4	1	5	6	0	13	11	22	9	5	10	4	2	1	1	0	2	1	0	1	3	3	6
AC104763.1	0	1	1	0	0	1	4	4	5	0	1	1	0	0	2	1	1	0	0	0	1	1	0	3
AC104763.2	0	0	0	0	0	0	0	0	0	0	0	0	0	0	0	0	0	0	0	0	0	0	0	0
AC104770.1	0	0	0	0	0	0	0	0	0	0	0	0	0	0	0	0	0	0	0	0	0	0	0	0
AC104771.1	1	2	0	2	0	3	6	16	9	6	6	10	0	0	1	1	1	2	4	1	1	7	5	10
AC104772.1	0	0	0	0	0	0	0	0	0	0	0	0	0	0	0	0	0	0	0	0	0	0	0	0
AC104772.2	0	0	0	0	0	0	0	0	0	0	0	0	0	0	0	0	0	0	0	0	0	0	0	0
AC104777.1	0	0	0	0	0	0	0	0	0	0	0	0	0	0	0	0	0	0	0	0	0	0	0	0
AC104777.2	0	0	0	0	0	0	0	0	0	0	2	0	0	0	0	0	0	0	0	0	0	0	0	0
AC104779.1	3	1	1	3	1	5	14	7	10	8	5	5	0	1	0	1	0	0	1	0	8	2	4	10
AC104781.1	0	0	0	0	0	0	0	0	0	0	0	0	0	0	0	0	0	0	0	0	0	0	0	0
AC104784.1	0	0	0	0	0	0	0	0	0	0	0	0	0	0	0	0	0	0	0	0	0	0	0	0
AC104785.1	0	0	0	0	0	0	0	1	0	0	0	1	1	0	0	1	1	2	0	0	1	0	0	0
AC104787.1	0	0	0	0	0	0	0	0	0	0	0	0	0	0	0	0	0	0	0	0	0	0	0	0
AC104790.1	0	0	0	0	0	0	0	0	0	0	0	0	0	0	0	0	0	0	0	0	0	0	0	0
AC104791.1	1	0	0	0	0	0	0	0	0	2	0	0	1	0	0	0	0	0	0	0	0	0	0	0
AC104791.2	1	0	0	0	0	0	0	0	0	0	0	0	0	0	0	0	0	0	0	0	0	0	1	1
AC104793.1	0	0	0	0	0	0	1	1	1	2	3	0	0	0	0	0	0	0	117	123	181	99	100	340
AC104794.1	0	0	0	0	0	0	0	0	0	0	0	0	0	0	0	0	0	0	0	0	0	0	0	0
AC104794.2	0	0	0	0	0	0	0	0	0	0	0	0	0	0	0	0	0	0	0	0	0	0	0	0
AC104794.3	2	5	8	2	4	6	14	4	6	9	8	8	9	6	4	8	5	17	2	3	2	3	1	8
AC104794.4	0	0	0	0	0	0	0	0	0	0	0	0	0	0	0	0	0	0	0	0	0	0	0	0
AC104794.5	2	10	12	10	16	18	31	25	38	33	25	23	34	23	15	18	21	19	4	3	6	5	11	28
AC104803.1	0	0	0	0	0	0	0	0	0	0	0	0	0	0	0	0	0	0	0	0	0	0	0	0
AC104805.1	0	0	0	0	0	0	0	0	0	0	0	0	0	0	0	0	0	0	0	0	0	0	0	0
AC104805.2	0	0	0	0	0	0	0	0	0	0	0	0	0	0	0	0	0	0	0	0	0	0	0	0
AC104806.1	1	0	0	0	0	0	2	2	3	3	0	1	0	0	0	0	0	0	1	2	0	0	0	2
AC104806.2	0	1	0	0	0	1	0	0	0	0	1	1	0	0	1	0	1	0	0	1	0	0	1	2
AC104809.1	0	0	0	0	0	0	0	0	0	0	0	0	0	0	0	0	0	0	0	0	0	0	0	0
AC104809.2	0	0	0	0	0	0	0	0	0	0	0	0	0	0	0	0	0	0	0	0	0	0	0	0
AC104819.1	0	0	0	0	0	0	0	0	0	0	0	0	2	0	0	0	0	0	0	0	0	0	0	0
AC104819.2	0	0	0	0	0	0	0	0	0	0	0	0	0	1	0	0	0	0	0	0	0	0	0	0
AC104819.3	1	0	0	0	0	1	0	1	0	0	1	0	0	1	0	0	0	0	0	0	0	0	0	0
AC104820.1	0	0	0	0	0	0	0	0	0	0	0	0	0	0	0	0	0	0	0	0	0	0	0	0
AC104823.1	0	0	0	0	0	0	8	4	5	4	4	2	0	0	0	0	0	0	0	0	0	0	0	0
AC104825.1	1	0	2	0	0	1	7	2	5	0	4	2	0	0	0	0	2	0	1	0	0	2	0	1
AC104828.1	0	0	0	0	0	0	0	0	0	0	0	1	1	0	0	0	0	0	0	1	0	0	0	0
AC104831.1	0	0	0	0	0	0	0	0	0	0	0	0	0	0	0	0	0	0	0	1	0	0	0	1
AC104836.1	0	0	0	0	0	0	0	0	0	0	0	0	0	0	0	0	0	0	0	0	0	0	0	0
AC104837.1	2	0	0	0	0	0	1	0	0	0	0	2	0	0	0	0	0	0	1	0	0	0	1	2
AC104837.2	0	0	0	0	0	0	0	0	0	0	0	0	0	0	0	0	0	0	0	0	0	0	0	0
AC104841.1	1	1	0	0	0	0	2	0	2	1	0	0	1	2	0	1	0	0	0	0	0	0	0	0
AC104843.1	0	0	0	1	0	0	1	1	1	0	1	1	0	0	0	1	0	0	1	0	0	0	0	2
AC104843.2	0	0	0	0	0	0	0	0	0	0	0	0	0	0	0	0	0	0	0	0	0	0	0	0
AC104843.3	0	0	0	0	0	0	0	0	0	0	0	0	0	0	0	0	0	0	0	0	0	0	0	0
AC104849.1	0	0	0	0	0	0	0	0	0	0	0	0	0	0	0	0	0	0	0	0	0	0	0	0
AC104850.1	0	0	0	0	0	0	0	0	0	0	0	0	0	0	0	0	0	0	0	0	0	0	0	0
AC104850.2	2	0	3	2	1	1	1	3	2	0	3	1	1	2	0	0	0	0	0	0	0	0	0	4
AC104852.1	0	0	0	0	0	0	0	0	1	0	0	0	0	0	0	0	0	0	0	0	0	0	1	0
AC104938.1	16	30	24	21	31	24	36	16	54	25	17	21	43	15	12	9	15	17	8	12	11	11	14	37
AC104958.1	0	0	0	0	0	0	0	0	0	0	0	0	0	0	0	0	0	0	0	0	0	0	0	1
AC104958.2	1	1	0	1	0	0	12	17	13	13	8	12	0	0	0	0	0	0	12	5	10	14	19	37
AC104961.1	0	0	0	0	0	0	0	0	0	0	0	0	0	0	0	0	0	0	0	0	0	0	0	0
AC104964.1	1	1	0	0	0	0	0	1	0	1	0	0	0	0	0	0	0	0	0	0	0	1	0	2
AC104964.2	0	0	0	0	0	0	0	0	0	0	0	0	0	0	0	0	0	0	0	0	0	0	0	0
AC104964.3	0	0	0	0	0	0	1	1	0	1	1	2	1	0	0	0	0	0	2	0	0	0	0	2
AC104964.4	0	2	1	0	1	0	2	0	2	2	0	2	2	0	2	1	0	1	0	0	1	0	0	4
AC104964.5	0	0	0	0	0	0	0	0	0	0	0	0	0	0	0	0	0	0	0	0	0	0	0	0
AC104966.1	0	0	0	0	0	0	0	0	0	0	0	0	0	0	0	0	1	0	0	0	0	0	0	0
AC104971.1	17	17	22	24	36	28	50	34	49	42	13	8	26	9	11	24	19	22	8	12	10	9	21	43
AC104971.2	0	0	0	0	0	0	0	0	0	0	0	0	0	0	0	0	0	0	0	0	0	0	0	0
AC104971.3	0	0	0	0	0	0	0	0	0	0	0	0	0	0	0	0	0	0	0	0	0	0	0	0
AC104978.1	0	0	0	0	0	0	0	0	0	0	0	0	0	0	0	0	0	0	0	0	0	0	0	0
AC104982.1	0	0	0	0	0	0	0	0	0	0	0	0	0	0	0	0	0	0	0	0	0	0	0	0
AC104982.2	0	0	0	0	0	0	0	0	0	0	0	0	0	0	0	0	0	0	0	0	0	0	0	0
AC104982.3	0	0	0	0	0	0	0	0	0	0	0	0	0	0	0	0	0	0	0	0	0	0	0	0
AC104984.1	0	0	0	0	0	0	0	0	0	0	0	0	0	0	0	0	0	0	0	0	0	0	0	1
AC104984.2	0	0	0	0	0	0	1	0	0	0	2	0	0	0	0	0	0	0	0	0	1	0	0	1
AC104984.3	0	0	0	0	0	0	1	0	2	0	0	0	0	0	0	0	0	1	0	0	0	0	0	0
AC104984.4	0	0	0	0	0	0	0	0	0	0	0	0	0	0	0	0	0	0	0	0	0	0	0	0
AC104984.5	0	0	0	0	0	0	0	0	1	0	0	0	0	0	0	0	0	0	0	0	0	0	0	0
AC104984.6	0	0	0	0	0	0	0	0	0	0	0	0	0	0	0	0	0	0	0	0	0	0	0	0
AC104985.1	0	0	0	0	0	0	0	0	0	0	0	0	0	0	0	0	0	0	0	0	0	0	0	1
AC104985.2	0	0	0	0	0	0	0	0	0	0	0	0	0	0	0	0	0	0	0	0	0	0	0	0
AC104985.3	0	0	0	0	0	0	0	0	0	0	0	0	0	0	0	0	0	0	0	0	0	0	0	0
AC104986.1	1	3	1	0	1	1	8	3	1	1	0	2	2	0	0	1	3	2	0	0	0	0	3	6
AC104989.1	0	0	0	0	0	0	0	0	0	0	0	0	0	0	0	0	0	0	0	0	0	0	0	0
AC104996.1	0	1	0	0	0	0	0	0	0	0	0	0	0	0	0	0	0	0	0	0	0	0	0	0
AC104996.2	4	12	9	5	2	15	6	3	5	11	6	5	6	8	2	4	3	6	1	7	6	6	6	13
AC104996.3	0	0	0	0	0	0	0	0	0	0	0	0	0	0	0	0	0	0	0	0	0	0	0	0
AC104997.1	0	0	0	0	0	0	0	0	0	0	0	0	0	0	0	0	0	0	0	0	0	0	0	0
AC105001.1	2	4	0	1	3	7	4	2	0	1	0	0	2	3	4	6	2	5	0	0	3	2	2	4
AC105020.1	1	1	2	0	1	1	8	5	11	4	6	4	4	0	3	4	5	3	0	5	3	5	1	8
AC105020.2	340	401	368	391	503	485	1603	1072	1602	1237	1006	1075	457	229	118	219	182	284	167	146	286	223	421	1520
AC105020.3	2	0	2	1	0	1	4	2	3	0	3	1	2	0	0	0	2	1	0	1	0	1	0	2
AC105020.4	44	43	38	42	41	44	108	64	110	47	52	36	1	2	2	4	1	0	248	271	372	515	609	1118
AC105020.5	0	0	0	1	0	0	0	1	0	1	1	0	0	0	0	0	0	0	0	0	0	0	0	1
AC105020.6	366	381	372	460	496	515	1845	1115	1857	1454	1156	1149	515	245	117	242	232	231	176	132	203	242	402	1330
AC105021.1	9	6	5	16	10	7	24	14	36	13	15	13	5	7	7	9	4	4	6	7	21	10	25	35
AC105029.1	0	0	0	0	0	0	0	0	0	0	0	0	0	0	0	0	0	0	0	0	0	0	0	0
AC105031.1	0	0	0	0	0	0	0	0	0	0	0	0	0	0	0	0	0	0	0	0	0	0	0	0
AC105031.2	0	0	0	0	0	0	0	0	0	0	0	0	0	0	0	0	0	0	0	0	0	0	0	0
AC105036.1	1	0	0	0	0	0	0	0	0	1	0	2	0	0	0	0	0	0	0	0	1	0	0	0
AC105036.2	0	0	1	0	0	0	0	0	0	0	1	0	1	0	0	0	0	0	0	0	0	0	0	0
AC105036.3	129	145	148	134	185	214	567	346	562	428	297	295	173	111	66	89	77	95	78	91	121	97	184	524
AC105046.1	0	0	0	0	0	0	0	0	0	0	0	0	0	0	0	0	0	0	0	0	0	0	0	0
AC105046.2	0	0	0	0	0	0	0	0	0	0	0	0	0	0	0	0	0	0	0	0	0	0	0	0
AC105052.1	16	11	20	20	22	32	47	18	34	10	12	15	20	11	5	4	8	7	7	11	22	6	21	44
AC105052.2	0	2	2	5	4	9	7	9	7	6	9	11	5	2	1	1	3	1	2	1	1	1	3	10
AC105052.3	49	33	44	59	75	72	100	48	99	42	41	54	45	27	13	12	27	27	19	21	36	22	44	111
AC105052.4	0	0	0	0	0	0	0	0	0	0	0	0	0	0	0	0	0	0	0	0	0	0	0	0
AC105052.5	2	1	0	0	2	2	5	5	8	6	2	1	1	3	0	0	1	1	0	0	0	0	0	0
AC105053.1	0	1	0	0	0	0	4	2	4	1	6	0	0	0	0	0	0	0	2	0	3	4	2	7
AC105074.1	0	1	0	0	0	0	0	0	0	0	0	0	1	0	0	0	0	0	0	0	0	0	0	2
AC105081.1	0	0	0	0	0	0	0	0	0	0	0	0	0	0	0	0	0	0	0	0	0	0	0	0
AC105094.1	0	0	0	0	0	0	0	0	0	0	0	0	0	0	0	0	0	0	0	0	0	0	0	0
AC105094.2	0	2	0	0	1	2	4	4	6	6	8	4	2	1	0	1	0	2	4	3	7	12	16	46
AC105101.1	0	0	0	0	0	0	0	0	0	0	0	0	0	0	0	0	0	0	0	0	0	0	0	0
AC105101.2	0	0	0	0	0	0	0	0	0	0	0	0	0	0	0	0	0	0	0	0	0	0	0	0
AC105105.1	1	2	0	0	0	1	132	78	139	44	49	27	2	1	0	0	1	1	115	111	150	189	208	495
AC105105.2	0	0	0	0	0	0	0	1	2	0	0	0	0	0	0	0	0	0	0	0	0	0	0	1
AC105105.3	0	0	0	0	0	0	0	2	0	1	0	0	0	0	0	0	0	0	0	1	1	0	2	1
AC105105.4	0	0	0	0	0	0	0	0	0	0	0	0	0	0	0	0	0	0	0	0	0	0	0	0
AC105109.1	0	0	0	0	0	0	0	0	0	0	0	0	0	0	0	0	0	0	0	0	0	0	0	0
AC105114.1	0	0	0	0	0	0	0	0	0	0	0	0	0	0	0	0	0	0	0	0	0	0	0	0
AC105114.2	0	0	0	0	0	0	0	0	0	0	0	0	0	0	0	0	0	0	0	0	0	0	0	0
AC105118.1	0	0	0	0	0	0	0	0	0	0	0	0	0	0	0	0	0	0	0	0	0	0	0	0
AC105129.1	0	0	0	0	0	0	0	0	1	0	1	0	1	1	0	0	0	0	0	0	0	0	0	0
AC105129.2	0	0	0	0	0	0	0	0	0	0	0	0	0	0	0	0	0	0	0	0	0	0	0	0
AC105129.3	0	1	0	0	0	0	0	0	0	0	0	0	0	0	0	0	0	0	0	0	0	0	0	0
AC105133.1	0	0	0	0	0	0	0	0	0	0	0	0	0	0	0	0	0	0	0	0	0	0	0	0
AC105133.2	0	0	0	0	0	0	0	0	0	0	0	0	0	0	0	0	0	0	0	0	0	0	0	0
AC105137.1	0	0	0	0	0	0	0	0	0	0	0	0	0	0	0	0	0	0	0	0	0	0	0	0
AC105137.2	3	4	3	8	1	1	8	1	5	3	1	2	6	4	1	3	4	1	0	2	0	2	0	1
AC105148.1	0	0	0	0	0	0	0	0	0	0	0	0	0	0	0	0	0	0	0	0	0	0	0	0
AC105150.1	0	0	0	0	0	0	0	0	0	0	0	0	0	0	0	0	0	0	0	0	0	0	0	0
AC105177.1	0	0	0	0	0	0	0	0	0	0	0	0	0	0	0	0	0	0	0	0	0	0	0	0
AC105180.1	0	0	0	0	0	0	0	0	0	0	0	0	0	0	0	0	0	0	0	0	0	0	1	0
AC105180.2	0	1	1	0	0	0	0	0	0	0	1	0	0	0	1	0	1	0	0	0	0	1	0	0
AC105185.1	0	0	0	0	0	0	0	0	0	0	0	0	0	0	0	0	0	0	0	0	0	0	0	0
AC105206.1	1	1	1	1	0	1	1	1	8	0	0	1	5	3	1	0	0	0	0	0	0	2	0	6
AC105206.2	3	1	2	0	5	5	14	10	8	4	2	3	1	2	3	1	0	0	0	1	0	4	0	7
AC105206.3	0	3	0	1	2	0	4	4	2	2	1	1	0	0	0	0	0	1	0	0	0	0	0	3
AC105213.1	0	0	0	0	0	0	0	0	0	0	0	0	0	0	0	0	0	0	0	0	0	0	0	0
AC105219.1	7	13	14	9	4	7	13	5	9	9	5	2	6	3	7	2	4	3	3	3	4	1	7	5
AC105219.2	1	2	0	2	0	1	0	0	0	0	0	0	0	1	1	0	0	0	0	0	0	0	0	0
AC105219.3	1	0	0	0	0	0	0	0	0	0	0	0	0	0	0	0	0	0	0	0	0	0	0	0
AC105219.4	0	0	1	0	1	1	0	0	0	0	0	0	1	0	0	0	0	0	0	0	0	0	0	0
AC105224.1	0	0	0	0	0	0	0	0	0	0	0	0	0	0	0	0	0	0	0	0	0	0	0	0
AC105227.1	0	0	0	0	0	0	0	0	0	0	0	0	0	0	0	0	0	0	0	0	0	0	0	0
AC105227.2	0	0	0	0	0	0	0	0	0	0	0	0	0	0	0	0	0	0	0	0	0	0	0	0
AC105230.1	0	0	0	0	0	0	0	0	0	0	0	0	0	0	0	0	0	0	0	0	0	0	0	0
AC105233.1	0	0	0	0	0	0	0	0	0	0	0	0	0	0	0	0	0	0	0	0	0	0	0	0
AC105233.2	0	0	0	0	0	0	0	0	0	0	0	0	0	0	0	0	0	0	0	0	0	0	0	0
AC105233.3	0	0	0	0	0	0	0	0	0	0	0	0	0	0	0	0	0	0	0	0	0	0	0	0
AC105233.4	0	0	0	0	0	0	0	0	0	0	0	0	0	0	0	0	0	0	0	0	0	0	0	0
AC105233.5	0	0	0	0	0	0	0	1	0	0	1	0	0	0	1	0	0	0	0	0	1	0	1	0
AC105233.6	0	0	0	0	0	0	0	0	0	0	0	0	0	0	0	0	0	0	0	0	0	0	0	0
AC105235.1	1	1	1	1	1	0	1	0	1	3	0	1	1	0	1	0	0	0	1	0	0	0	0	0
AC105245.1	67	80	51	68	80	101	270	199	284	149	128	127	63	45	32	42	30	61	61	46	77	60	97	286
AC105250.1	0	0	3	2	4	2	8	2	5	3	2	3	5	3	2	6	1	4	1	2	2	3	1	8
AC105252.1	0	0	0	0	0	0	0	0	0	0	0	0	0	0	0	0	0	0	0	0	0	0	0	0
AC105254.1	0	0	0	0	0	0	0	0	0	0	0	0	0	0	0	0	0	0	0	0	0	0	0	0
AC105254.2	0	1	0	0	0	0	0	0	0	0	0	0	0	0	0	0	0	0	0	0	0	0	0	0
AC105265.1	0	0	0	0	0	0	0	0	0	0	0	0	0	0	0	0	0	0	0	0	0	0	0	0
AC105265.2	0	0	0	0	0	0	1	0	0	0	0	0	0	0	0	0	0	0	0	0	0	0	0	0
AC105265.3	0	0	0	0	0	0	0	0	0	0	0	0	0	0	0	0	0	0	0	0	0	0	0	0
AC105267.1	0	0	0	0	0	0	0	0	2	0	1	0	0	0	0	0	0	0	0	0	0	0	0	1
AC105271.1	0	0	0	0	0	0	0	0	0	0	0	0	0	0	0	0	0	0	0	0	0	0	0	0
AC105272.1	0	0	0	0	0	0	0	0	0	0	0	0	0	0	0	0	0	0	0	0	0	0	0	0
AC105275.1	0	0	0	0	0	0	0	0	0	0	0	0	0	0	0	0	0	0	0	0	0	0	0	0
AC105275.2	0	0	0	0	0	0	0	0	0	0	0	0	1	0	0	0	0	0	0	0	0	0	0	0
AC105285.1	29	23	47	23	30	34	415	233	379	261	190	201	40	24	15	15	14	19	27	22	30	28	34	119
AC105290.1	0	0	0	0	0	0	0	0	0	0	0	0	0	0	0	0	0	0	0	0	0	0	0	0
AC105313.1	0	0	0	0	0	0	0	0	0	0	0	0	0	0	0	0	0	0	0	0	0	0	0	0
AC105328.1	14	14	27	23	27	28	24	6	15	24	16	17	17	8	3	4	4	7	2	3	1	5	5	18
AC105339.1	0	0	0	0	0	0	0	1	0	0	0	0	0	0	0	1	0	0	0	0	0	0	0	0
AC105339.2	29	26	28	33	24	25	365	244	339	263	235	225	84	49	26	27	23	41	37	20	27	22	54	150
AC105339.3	0	0	0	0	0	0	0	1	1	1	1	0	1	2	0	0	1	1	0	0	0	0	1	3
AC105339.4	22	25	24	30	22	34	157	110	144	113	76	73	54	20	17	24	24	24	30	19	36	35	43	168
AC105339.5	0	0	0	0	1	0	0	0	1	2	0	0	1	0	1	0	0	0	0	0	0	0	0	1
AC105339.6	0	0	0	0	0	0	0	1	2	1	1	0	1	2	0	0	1	1	0	0	0	0	1	3
AC105342.1	0	0	0	0	0	0	0	0	0	0	0	0	0	0	0	0	0	0	0	0	0	0	1	0
AC105343.1	0	0	0	0	0	0	0	0	0	0	0	0	0	0	0	0	0	0	0	0	0	0	0	0
AC105343.2	0	0	0	0	0	0	0	0	0	0	0	0	0	0	0	0	0	0	0	0	0	0	0	0
AC105345.1	1	0	1	1	1	1	0	0	1	0	0	0	0	0	0	0	0	0	0	0	0	0	0	0
AC105345.2	4	5	2	3	3	1	20	8	19	14	8	4	3	0	0	1	6	6	0	2	3	3	5	13
AC105362.1	0	0	0	0	0	0	0	0	0	0	0	0	0	0	0	0	0	0	0	0	0	0	0	0
AC105383.1	0	2	0	0	0	0	1	0	1	1	1	0	0	0	0	0	0	0	0	1	1	1	1	3
AC105384.1	0	0	0	0	0	0	0	0	0	0	1	1	0	0	0	0	0	0	0	0	0	1	0	1
AC105384.2	0	0	0	0	0	0	0	0	0	0	0	0	0	0	0	0	0	0	0	0	0	0	0	0
AC105389.1	0	0	0	0	0	0	0	0	0	0	0	0	0	0	0	0	0	0	0	0	0	0	0	0
AC105389.2	0	0	1	2	3	2	0	0	1	0	0	0	0	0	0	0	0	0	0	0	0	0	0	0
AC105389.3	0	1	0	0	1	0	0	0	0	0	0	0	0	0	0	0	0	0	0	0	0	0	0	0
AC105390.1	0	0	0	0	0	0	0	0	0	0	0	0	0	0	0	0	0	0	0	0	0	0	1	0
AC105391.1	0	0	0	0	0	0	0	0	0	0	0	0	0	0	0	0	0	0	0	0	0	0	0	0
AC105393.1	0	0	0	0	0	0	7	1	10	5	1	1	0	0	0	0	0	0	0	0	0	0	0	0
AC105393.2	0	0	0	0	0	0	0	1	0	1	0	1	0	0	0	0	0	0	0	0	0	0	0	0
AC105396.1	0	0	0	0	0	0	0	0	0	0	0	0	0	0	0	0	0	0	0	0	0	0	0	0
AC105398.1	0	0	0	0	0	0	0	0	0	0	0	0	0	0	0	0	0	0	0	0	0	0	0	0
AC105398.2	0	0	0	0	0	0	0	0	0	0	0	0	0	0	0	0	0	0	0	0	0	0	0	0
AC105399.1	0	0	0	0	0	0	0	0	0	0	0	0	0	0	0	0	0	0	0	0	0	0	0	0
AC105402.1	0	0	0	0	0	0	2	0	0	1	1	0	3	2	0	0	1	0	0	0	1	0	0	0
AC105402.2	0	0	0	0	0	0	0	0	0	0	0	0	0	0	0	0	0	0	0	0	0	0	0	0
AC105402.3	0	0	0	0	0	0	0	0	0	0	0	0	0	0	0	0	0	0	0	0	0	0	0	0
AC105411.1	0	0	1	1	1	2	31	15	27	33	16	15	2	0	0	2	1	0	1	2	1	1	1	1
AC105415.1	0	0	0	0	0	0	0	0	0	0	1	0	0	0	0	0	0	0	0	0	0	0	0	0
AC105416.1	0	0	0	0	1	0	0	1	0	0	2	0	0	1	0	0	0	0	0	0	0	0	1	5
AC105417.1	0	0	0	0	0	0	0	0	0	0	0	0	0	0	0	0	0	0	0	0	0	0	0	0
AC105420.1	0	0	0	0	0	0	0	0	0	0	0	0	0	0	0	0	0	0	0	0	0	0	0	0
AC105424.1	0	0	0	0	0	0	0	0	0	0	0	0	0	0	0	0	0	0	0	0	0	0	0	0
AC105429.1	3	0	1	2	1	3	0	1	0	0	0	0	2	4	1	2	0	2	0	0	3	3	1	0
AC105429.2	0	0	0	0	0	0	0	0	0	0	0	0	1	0	0	0	0	0	0	0	0	0	0	0
AC105430.1	0	0	0	0	0	0	0	0	0	0	0	0	0	0	0	0	0	0	0	0	0	0	0	0
AC105443.1	0	0	0	0	0	0	0	0	0	0	0	0	0	0	0	0	0	0	0	0	0	0	0	0
AC105445.1	0	0	0	0	0	0	0	0	0	0	0	0	0	0	0	0	0	0	0	0	0	0	0	0
AC105450.1	0	0	0	0	0	0	1	1	2	1	1	3	0	0	0	0	0	0	0	0	0	0	0	0
AC105460.1	0	0	1	4	2	5	2	2	0	2	4	4	0	0	0	0	1	0	0	0	0	0	0	0
AC105460.2	0	0	0	0	0	0	0	0	0	0	0	0	0	0	0	0	0	0	0	0	0	0	0	0
AC105749.1	0	0	1	0	1	0	0	1	0	0	0	0	0	0	0	0	0	0	0	0	0	0	1	1
AC105760.1	0	0	0	0	0	0	0	0	0	0	0	0	0	0	0	0	0	0	0	0	0	0	0	0
AC105761.1	0	0	0	0	0	0	0	0	0	0	0	0	0	0	0	0	0	0	0	0	0	0	0	0
AC105910.1	0	0	0	0	0	0	0	0	0	0	0	0	0	0	0	0	0	0	0	0	0	0	0	2
AC105914.1	0	0	0	0	0	0	0	0	0	0	0	0	0	0	0	0	0	0	0	0	0	0	0	0
AC105914.2	0	0	0	0	0	0	0	0	0	0	0	0	0	0	0	0	0	0	0	0	0	0	0	0
AC105916.1	0	0	0	0	0	0	0	0	0	0	0	0	0	0	1	0	0	0	0	0	0	0	0	0
AC105916.2	0	0	0	0	0	0	0	0	0	0	0	0	0	0	0	0	0	0	0	0	0	0	0	0
AC105917.1	0	0	0	0	0	0	0	0	0	0	0	0	0	0	0	0	0	0	0	0	0	0	0	0
AC105918.1	0	0	0	0	0	0	0	0	0	0	0	0	0	0	0	0	0	0	0	0	0	0	0	0
AC105924.1	0	0	0	0	0	0	0	0	0	0	0	0	0	0	0	0	0	0	0	0	0	0	0	0
AC105935.1	3	6	3	3	10	5	0	0	0	1	0	0	7	10	0	5	7	4	0	0	0	0	0	0
AC105935.2	156	156	178	152	183	208	0	0	0	0	1	0	163	58	48	49	41	65	0	0	0	0	0	0
AC105940.1	0	0	0	0	0	0	0	0	0	0	0	0	0	0	0	0	0	0	0	0	0	0	0	0
AC105940.2	1	0	0	0	0	0	0	0	0	0	0	0	0	0	0	0	0	0	0	0	0	0	0	0
AC105941.1	0	0	0	0	0	0	0	0	0	0	0	0	0	0	0	0	0	0	0	0	0	0	0	0
AC105942.1	7	12	5	7	7	8	565	352	614	400	338	269	17	8	8	11	4	7	13	15	15	14	23	51
AC105999.1	0	0	0	0	0	0	0	0	0	0	0	0	0	0	0	0	0	0	0	0	0	0	0	0
AC106017.1	0	0	0	0	0	0	0	0	0	0	0	0	0	0	0	0	0	0	0	0	0	0	0	0
AC106017.2	0	0	0	0	0	0	0	0	0	0	0	0	0	0	0	0	0	0	0	0	0	0	0	0
AC106028.1	0	0	0	0	0	0	0	0	0	0	0	0	0	0	0	0	0	0	0	0	0	0	0	0
AC106028.2	0	0	0	0	0	0	0	0	0	0	0	0	1	1	0	0	0	0	0	0	0	0	0	0
AC106028.3	4	5	2	0	3	0	3	0	2	3	0	1	2	1	0	0	0	0	2	0	0	0	0	2
AC106028.4	1	1	0	1	1	1	2	1	2	1	2	2	1	2	0	2	1	1	0	0	0	0	0	1
AC106033.1	0	1	0	1	0	0	0	0	0	0	0	2	0	0	0	0	1	0	0	0	0	0	0	0
AC106037.1	0	0	1	0	0	0	0	0	0	0	0	0	1	0	0	0	0	0	0	0	0	0	0	0
AC106037.2	0	0	0	0	0	0	0	0	0	1	0	0	0	2	0	0	0	0	0	0	0	0	0	0
AC106037.3	0	0	0	0	0	0	0	0	0	0	0	0	1	1	0	1	1	0	0	0	0	0	1	0
AC106038.1	0	3	1	1	0	1	6	1	3	4	3	2	1	0	3	1	0	1	0	0	0	0	0	2
AC106038.2	0	0	0	0	0	0	0	0	0	0	0	0	0	0	0	0	0	0	0	0	0	0	0	0
AC106041.1	0	0	0	0	0	0	0	0	0	0	0	0	0	0	0	0	0	0	0	0	0	0	0	0
AC106045.1	0	0	1	1	2	1	0	0	0	0	0	0	3	0	0	0	0	0	0	0	0	0	0	0
AC106047.1	0	0	0	0	0	0	0	0	0	0	0	0	1	0	0	0	0	0	0	0	0	0	0	0
AC106052.1	0	0	0	0	1	0	0	1	1	1	0	0	1	1	1	0	0	0	0	0	0	0	0	0
AC106053.1	0	0	0	0	0	0	1	0	1	0	0	0	0	0	0	0	0	0	0	0	0	0	0	0
AC106706.1	0	0	0	0	0	0	0	0	0	0	0	0	0	0	0	0	0	0	0	0	0	0	0	2
AC106706.2	0	0	0	0	0	0	0	0	0	0	0	0	0	0	0	0	0	0	0	0	0	0	0	0
AC106707.1	14	13	17	22	22	26	106	49	105	91	64	93	17	11	5	14	8	9	11	20	37	19	48	113
AC106707.2	0	0	0	0	0	0	0	0	0	0	0	0	0	0	0	0	1	0	0	0	0	0	0	0
AC106712.1	0	0	0	0	0	0	0	0	0	0	0	0	0	0	0	0	0	0	0	0	0	0	0	0
AC106712.2	1	1	0	2	4	3	56	50	77	57	33	54	0	0	0	0	0	0	7	12	20	12	21	72
AC106719.1	0	0	0	0	0	0	0	0	0	0	0	0	0	0	0	0	0	0	0	0	0	0	0	0
AC106729.1	0	0	0	0	0	0	0	0	0	0	0	0	0	0	0	0	0	0	0	0	0	0	0	0
AC106730.1	0	1	0	0	0	0	0	0	0	0	0	0	0	0	0	0	0	0	0	0	0	0	0	0
AC106730.2	0	0	0	0	0	0	0	0	0	0	0	0	0	0	0	0	0	0	0	0	0	0	0	0
AC106733.1	0	0	0	0	0	0	0	0	0	0	0	0	0	0	0	0	0	0	0	0	0	0	0	0
AC106734.1	0	0	0	0	0	0	0	0	0	0	0	0	0	0	0	0	0	0	0	0	0	0	0	0
AC106736.1	5	9	4	3	8	7	20	15	17	12	4	1	16	6	2	1	4	11	4	0	6	2	4	33
AC106738.1	0	0	0	0	1	0	0	0	0	0	0	0	2	1	1	0	0	0	0	0	0	0	0	0
AC106738.2	0	0	0	0	0	0	0	0	0	0	0	0	0	0	0	0	0	0	0	0	0	0	0	0
AC106739.1	11	7	6	16	18	21	3	0	2	1	0	0	39	16	14	14	19	23	6	6	3	5	4	11
AC106741.1	0	0	0	0	0	0	0	0	0	0	0	0	0	0	0	0	0	0	0	0	0	0	0	0
AC106741.2	0	0	0	0	0	0	0	0	0	0	0	0	0	0	0	0	0	0	0	0	0	0	0	0
AC106742.1	0	0	0	0	0	0	1	0	0	0	0	0	0	0	0	0	0	0	0	0	0	0	0	0
AC106743.1	0	0	0	0	0	0	0	0	0	0	0	0	1	0	0	0	0	0	0	0	0	0	0	0
AC106744.1	0	0	0	0	0	0	0	0	0	0	0	0	0	0	0	0	0	0	0	0	0	0	0	0
AC106744.2	0	0	0	0	0	0	0	0	0	0	0	0	0	0	0	0	0	0	0	0	0	0	0	0
AC106745.1	0	0	0	0	0	0	0	0	0	0	0	0	0	0	0	0	0	0	0	0	0	0	0	0
AC106748.1	0	0	0	0	0	0	0	0	0	0	0	0	0	0	0	0	0	0	0	0	0	0	0	0
AC106754.1	0	0	0	0	0	0	0	0	0	0	0	0	0	0	0	0	0	0	0	0	0	0	0	0
AC106754.2	0	0	0	0	0	0	0	0	0	0	0	0	0	0	0	0	0	0	0	0	0	0	0	0
AC106760.1	20	13	11	20	24	31	62	32	67	23	12	19	3	7	3	4	2	2	14	20	29	21	17	39
AC106760.2	0	0	1	0	2	2	2	0	3	0	1	1	0	1	0	1	0	3	0	3	0	6	3	7
AC106771.1	0	0	0	0	0	0	0	0	0	0	0	0	0	0	0	0	0	0	0	0	0	0	0	0
AC106772.1	0	0	0	0	0	0	1	0	0	0	0	0	0	0	0	0	0	0	0	0	0	0	0	0
AC106772.2	0	0	0	0	0	0	0	0	0	0	0	0	0	0	0	0	0	0	0	0	0	0	0	0
AC106774.1	0	0	0	0	0	0	0	0	0	0	0	0	0	0	0	0	0	0	0	0	0	0	0	0
AC106779.1	0	1	1	0	0	2	2	0	1	1	1	1	0	0	0	1	0	0	0	1	1	0	1	2
AC106782.1	0	0	0	0	0	1	0	0	0	0	0	0	0	0	0	0	0	0	0	1	0	1	0	1
AC106782.2	0	0	0	0	0	0	0	0	0	0	0	0	0	0	0	0	0	0	0	0	0	0	0	0
AC106782.3	0	0	0	0	0	0	0	0	0	0	0	0	0	0	0	0	0	0	0	0	0	0	0	0
AC106782.4	0	0	0	0	0	0	0	0	3	0	2	0	0	1	0	0	0	0	0	0	0	0	0	0
AC106782.5	4	9	2	8	6	8	21	10	21	17	13	14	12	4	5	3	3	8	4	6	8	5	15	28
AC106782.6	0	0	0	0	0	0	0	0	0	0	0	0	0	0	0	0	0	0	0	1	0	0	0	1
AC106785.1	0	0	0	0	0	0	0	0	0	0	0	0	0	0	0	0	0	0	0	0	0	0	0	0
AC106785.2	0	0	0	0	0	0	0	0	0	0	0	0	0	0	0	0	0	0	0	0	0	0	0	0
AC106786.1	0	0	0	0	0	0	0	0	0	0	0	0	0	0	0	0	0	0	2	4	3	2	3	2
AC106786.2	15	17	21	28	36	37	50	19	57	29	36	35	75	32	35	25	30	36	16	12	20	23	29	113
AC106788.1	0	0	0	0	0	0	0	0	0	0	0	0	0	0	0	0	0	0	0	0	0	0	0	0
AC106791.1	17	17	27	27	26	28	24	7	23	18	12	12	1	0	1	0	0	1	2	2	1	0	4	8
AC106791.2	0	0	0	0	0	0	0	0	0	0	0	0	0	0	0	0	0	0	0	0	0	0	0	0
AC106791.3	1	2	0	0	0	1	2	0	0	0	0	0	1	0	0	0	0	0	1	0	1	0	0	3
AC106793.1	30	35	40	72	48	68	135	114	210	121	52	51	25	23	12	13	15	21	11	10	17	23	19	76
AC106794.1	0	0	0	0	0	0	0	0	0	0	0	0	0	0	0	0	0	0	0	0	0	0	0	0
AC106794.2	0	0	0	0	0	0	0	0	0	0	0	0	0	0	0	0	0	0	0	0	0	0	0	0
AC106795.1	167	200	177	188	249	243	770	512	785	555	438	494	614	332	167	315	298	339	170	137	230	257	351	1140
AC106795.2	0	3	2	2	2	0	1	1	0	2	1	1	1	2	1	0	0	3	0	0	1	2	0	1
AC106795.3	0	0	0	0	0	0	0	0	0	0	0	0	0	0	0	0	0	0	0	0	0	0	0	0
AC106795.5	0	0	0	0	0	0	0	0	0	0	0	0	0	0	0	0	0	0	0	0	0	0	0	0
AC106796.1	0	0	0	0	0	0	0	0	0	0	0	0	0	0	0	0	0	0	0	0	0	0	0	0
AC106798.1	0	0	0	0	0	0	0	0	0	0	0	0	0	0	0	0	0	0	0	0	0	0	0	0
AC106799.1	0	0	0	0	0	0	0	0	0	0	0	0	0	0	0	0	0	0	0	0	0	0	0	0
AC106799.2	0	0	0	0	0	0	0	0	0	0	0	0	0	0	0	0	0	0	0	0	0	0	0	0
AC106799.3	0	0	0	0	0	0	0	0	0	0	0	0	0	0	0	0	0	0	0	0	0	0	0	0
AC106800.1	0	0	1	0	1	0	1	1	0	0	1	0	0	1	0	0	0	0	0	2	2	0	1	1
AC106800.2	0	0	0	0	0	0	1	0	0	3	1	1	0	0	0	0	0	0	1	0	0	0	0	1
AC106800.3	0	0	0	0	0	0	0	0	0	0	0	0	0	0	0	0	0	0	0	0	0	0	0	0
AC106800.4	0	0	0	0	0	0	0	0	0	0	0	0	0	0	0	0	0	0	0	0	0	0	0	0
AC106801.1	0	0	0	0	0	0	0	0	1	0	0	0	0	0	0	0	0	0	0	0	0	0	0	1
AC106802.1	0	0	0	0	0	0	0	0	0	0	0	0	0	0	0	0	0	0	0	0	0	0	0	0
AC106806.1	0	0	0	0	0	0	0	0	0	0	0	0	0	0	0	0	0	0	0	0	0	0	0	0
AC106806.2	0	0	0	0	0	0	0	0	0	0	0	0	0	0	0	0	0	0	0	0	0	0	0	0
AC106818.1	0	0	0	0	0	0	0	0	0	0	0	0	0	0	0	0	0	0	0	0	0	0	0	0
AC106818.2	0	0	0	0	1	0	0	1	1	1	4	1	0	0	1	0	0	0	0	0	0	0	0	1
AC106820.1	0	0	0	1	1	2	0	2	0	0	2	0	2	0	0	0	0	0	0	0	2	0	2	0
AC106820.2	3	3	1	5	2	2	13	23	12	13	14	12	1	1	0	0	3	3	2	0	2	1	0	8
AC106820.3	1	3	1	1	2	1	7	10	8	6	6	2	7	3	4	2	0	1	2	1	2	0	3	2
AC106820.4	0	0	2	0	1	1	10	5	3	7	4	2	5	1	1	1	1	6	3	1	1	0	6	5
AC106820.5	70	67	65	79	81	113	145	98	142	81	63	66	91	61	37	53	65	76	33	37	44	56	95	186
AC106820.6	18	15	23	23	40	35	51	34	38	23	21	11	32	13	12	11	12	14	15	13	20	19	20	51
AC106821.1	0	0	0	0	0	0	0	0	0	0	0	0	0	0	0	0	0	0	0	0	0	0	0	0
AC106821.2	0	0	0	0	0	0	0	0	0	0	0	0	0	0	0	0	0	0	0	0	0	0	0	0
AC106821.3	0	0	0	0	0	0	0	0	0	0	0	0	0	0	0	0	0	0	0	0	0	0	0	0
AC106821.4	0	0	0	0	0	0	0	0	0	0	1	0	0	0	0	0	0	0	0	0	0	0	0	0
AC106822.1	0	0	0	0	0	0	0	0	0	0	0	0	0	0	0	0	0	0	0	0	0	0	0	0
AC106827.1	0	0	0	0	0	0	0	0	0	0	0	0	0	0	0	0	0	0	0	0	0	0	0	0
AC106827.2	0	0	0	0	0	0	0	0	0	0	0	0	0	0	0	0	0	0	0	0	0	0	0	0
AC106845.1	0	4	2	0	4	1	51	36	53	30	19	25	1	0	0	0	1	0	5	5	10	5	15	35
AC106856.1	0	0	0	0	0	0	0	0	0	0	0	0	0	0	0	0	0	0	0	0	0	0	0	0
AC106858.1	0	0	0	0	0	0	0	0	0	0	0	0	0	0	0	0	0	0	0	0	0	0	0	0
AC106864.1	0	0	0	0	0	0	0	0	2	0	1	0	0	0	0	0	0	0	0	0	0	0	1	0
AC106865.1	0	0	1	0	0	0	1	3	4	3	1	2	0	2	0	2	0	0	0	0	0	0	0	0
AC106865.2	4	10	6	6	12	11	10	9	13	4	6	4	26	15	10	18	12	6	4	1	1	1	2	6
AC106868.1	0	0	0	0	0	0	0	0	0	0	0	0	0	0	0	0	0	0	0	0	0	0	0	0
AC106870.1	0	0	0	0	0	0	0	0	0	0	0	0	0	0	0	0	0	0	0	0	0	0	0	0
AC106870.2	0	0	0	0	0	0	0	0	0	0	0	0	0	0	0	0	0	0	0	0	0	0	0	0
AC106870.3	0	0	0	0	0	0	2	2	1	4	1	2	0	0	0	0	0	0	0	0	0	0	0	0
AC106871.1	0	0	0	0	0	0	0	0	0	0	0	0	0	0	0	0	0	0	0	0	0	0	0	0
AC106872.1	0	0	0	0	0	0	1	0	0	0	0	0	0	0	0	0	0	0	0	0	0	0	0	1
AC106872.10	0	0	0	0	0	0	0	2	0	1	0	0	0	0	0	0	0	0	0	0	0	0	0	0
AC106872.11	0	0	0	0	0	0	0	0	0	0	0	0	0	0	0	0	0	0	0	0	0	0	0	0
AC106872.12	0	0	0	0	0	0	1	1	0	0	0	1	0	0	0	0	0	0	0	0	0	0	0	0
AC106872.2	2	1	1	0	3	1	5	3	3	2	2	6	0	0	0	0	1	1	1	1	0	1	2	7
AC106872.3	0	0	0	0	0	0	0	0	0	0	0	0	0	0	0	0	0	0	0	0	0	0	0	0
AC106872.4	0	0	0	0	0	0	0	0	0	0	0	0	0	0	0	0	0	0	0	0	0	0	0	0
AC106872.5	0	0	0	0	0	0	0	1	1	0	0	0	0	0	0	0	0	0	0	0	0	0	0	0
AC106872.6	0	0	1	0	0	0	0	0	0	0	1	2	0	0	0	1	0	0	0	0	1	0	0	0
AC106872.7	0	0	0	0	0	0	0	0	0	0	0	0	0	0	0	0	0	0	0	0	0	0	0	0
AC106872.8	0	0	0	0	0	0	0	0	0	0	0	0	0	0	0	0	0	0	0	0	0	0	0	0
AC106872.9	0	0	0	0	0	0	0	0	0	0	0	0	0	0	0	0	0	0	0	0	0	0	0	0
AC106873.1	0	0	0	0	0	0	0	0	0	0	0	0	0	0	0	0	0	0	0	0	0	0	0	0
AC106873.2	0	3	2	0	0	2	2	4	4	4	5	2	2	1	1	1	1	1	0	0	2	0	1	0
AC106873.3	1	2	1	1	4	0	16	8	14	4	8	6	2	2	0	4	1	2	0	1	1	1	1	7
AC106873.4	0	0	0	0	0	0	0	0	0	0	0	0	0	0	0	0	0	0	0	0	0	0	0	0
AC106873.5	3	0	0	3	4	4	9	7	5	5	3	7	4	1	1	3	0	3	1	2	1	5	1	3
AC106873.6	0	0	0	0	0	0	0	1	1	0	0	0	0	0	0	1	0	0	0	0	0	0	0	0
AC106873.7	0	4	1	1	2	1	6	5	4	3	2	2	0	2	1	1	1	1	1	2	0	4	0	6
AC106874.1	0	0	0	0	0	0	0	0	0	0	0	0	0	0	0	0	0	0	0	0	0	0	0	0
AC106875.1	0	0	0	0	0	0	0	0	0	0	0	0	0	0	1	0	0	0	0	0	0	0	0	0
AC106875.2	0	0	0	0	0	0	0	0	0	0	0	0	0	0	0	0	0	0	0	0	0	0	0	0
AC106876.1	0	0	0	0	0	0	0	0	0	0	0	0	0	0	0	0	0	0	0	0	0	0	0	0
AC106881.1	0	0	0	0	0	0	0	0	0	0	0	0	0	0	0	0	0	0	0	0	0	0	1	0
AC106882.1	0	1	0	0	0	0	0	1	0	0	2	3	1	1	1	0	1	0	0	0	0	0	0	0
AC106883.1	0	0	0	0	0	0	0	0	0	0	0	0	0	0	0	0	0	0	0	0	0	0	0	0
AC106886.1	0	0	0	0	0	1	0	0	1	0	1	0	0	0	0	0	0	0	0	0	0	0	1	0
AC106886.2	65	70	59	80	77	109	218	149	245	160	130	95	145	78	53	70	68	82	45	37	51	64	85	284
AC106886.3	0	0	0	0	0	0	0	0	0	0	0	0	0	0	0	0	0	0	0	0	0	0	0	0
AC106886.4	0	0	0	0	0	0	0	0	0	0	0	0	0	0	0	0	0	0	0	0	0	0	0	0
AC106886.5	638	700	644	772	867	977	1958	1411	2136	1132	902	1025	558	328	234	239	238	341	380	414	537	569	779	1649
AC106886.6	2082	2684	2727	2910	3242	3697	5473	4047	6627	3088	1748	1699	1575	864	630	701	730	939	872	1098	1283	1774	1657	3688
AC106892.1	0	0	0	0	0	0	0	0	0	0	0	0	0	0	0	0	0	0	0	0	0	0	0	0
AC106894.1	0	0	0	0	0	0	0	0	0	0	0	0	1	0	0	0	0	0	0	0	0	0	0	0
AC106895.1	0	0	0	0	0	0	0	0	1	2	2	1	0	0	0	0	0	0	0	0	0	1	0	0
AC106895.2	0	0	0	0	0	0	1	0	0	0	1	0	0	0	0	0	0	0	1	1	1	0	1	0
AC106897.1	0	0	0	0	0	0	1	0	0	0	0	0	1	0	0	0	0	1	0	0	0	0	0	0
AC106897.2	2	2	0	1	1	0	1	0	2	0	1	0	1	0	0	0	0	1	4	2	2	2	2	19
AC106900.1	0	0	0	0	0	0	0	0	0	0	0	0	0	0	0	0	0	0	0	0	0	0	0	0
AC106901.1	0	0	0	0	0	0	0	0	0	0	0	0	0	0	0	0	0	0	0	0	0	0	0	0
AC107015.1	0	0	0	0	0	0	0	0	0	0	0	0	0	0	0	0	0	0	0	0	0	1	0	0
AC107016.1	0	0	0	0	0	0	0	0	0	0	0	0	0	0	0	0	0	0	0	0	0	0	0	0
AC107016.2	0	0	0	0	0	0	0	0	0	0	0	0	0	0	0	0	0	0	0	0	0	0	0	0
AC107021.1	1	3	0	0	0	0	1	5	2	2	3	1	3	1	1	2	0	1	1	2	2	2	2	3
AC107021.2	7	5	10	8	8	4	10	10	9	6	3	9	8	6	1	3	5	7	2	9	6	10	4	28
AC107023.1	0	0	0	0	0	0	0	0	0	0	0	0	0	0	0	0	0	0	0	0	0	0	0	0
AC107024.1	0	0	0	0	0	0	0	0	0	0	0	0	0	0	0	0	0	0	0	0	0	0	0	0
AC107027.1	155	173	165	225	227	292	1015	548	969	816	543	470	179	113	57	107	92	112	104	75	136	108	181	645
AC107027.2	0	0	0	0	0	0	0	0	0	0	0	0	0	0	0	0	0	0	0	0	0	0	0	0
AC107027.3	37	54	65	62	61	73	86	57	87	54	44	46	58	34	17	32	11	32	26	11	14	28	35	80
AC107029.1	0	0	0	0	0	0	0	0	0	0	0	2	0	0	0	0	0	0	0	0	0	1	0	0
AC107029.2	1	1	0	1	1	0	0	0	0	0	1	0	0	0	0	0	0	0	0	0	1	0	0	0
AC107031.1	0	0	0	0	0	0	0	0	0	0	0	0	0	0	0	0	0	0	0	0	0	0	0	1
AC107032.1	28	24	15	23	24	36	64	42	61	68	53	55	34	12	11	18	12	19	15	19	25	28	39	150
AC107032.2	0	0	0	0	1	2	2	5	1	2	2	2	2	0	2	1	3	1	0	0	0	2	1	6
AC107032.3	0	0	0	0	0	0	1	0	3	3	2	1	1	0	0	0	0	0	0	0	0	1	0	0
AC107033.1	0	0	0	0	0	0	0	0	0	0	0	0	0	0	0	0	0	0	0	0	0	0	0	0
AC107050.1	1	3	1	0	0	1	0	0	0	0	0	0	1	0	1	0	0	1	0	0	0	0	0	0
AC107055.1	0	0	0	0	0	0	0	0	0	0	0	0	0	0	0	0	0	0	0	0	0	0	0	0
AC107057.1	0	0	0	0	0	0	0	0	0	0	0	0	0	0	0	0	0	0	0	0	0	0	0	0
AC107058.1	0	0	0	0	0	0	0	0	0	0	0	0	0	0	0	0	0	0	0	0	0	0	0	0
AC107067.1	0	0	1	0	0	0	0	0	0	0	0	0	0	0	0	0	0	0	0	0	0	0	0	0
AC107067.2	0	0	0	0	0	0	0	0	0	0	0	0	0	0	0	0	0	0	0	0	0	0	0	0
AC107067.3	0	0	0	0	0	0	0	0	0	0	0	0	0	0	0	0	0	0	0	0	0	0	0	0
AC107068.1	11	26	18	10	22	23	60	49	62	47	50	57	40	32	21	22	16	31	15	5	13	10	23	53
AC107068.2	17	21	8	21	8	25	85	51	91	70	42	42	22	13	17	19	14	18	16	11	19	16	18	78
AC107071.1	1	1	0	0	2	0	12	3	6	6	0	8	2	2	1	1	0	2	1	0	1	6	4	8
AC107072.1	0	0	0	0	0	0	0	0	0	0	0	0	0	0	0	0	0	0	0	0	0	0	0	0
AC107072.2	69	95	91	86	106	120	27	14	29	16	6	8	89	38	34	43	34	52	4	6	6	3	9	14
AC107074.1	0	0	0	0	0	0	0	0	0	0	0	0	0	0	0	0	0	0	0	0	0	0	0	0
AC107075.1	26	15	17	11	43	25	43	38	33	55	28	45	35	46	38	37	12	25	22	17	43	19	15	72
AC107079.1	0	0	0	0	0	0	0	0	1	0	0	0	0	0	0	0	1	0	0	0	0	0	0	0
AC107081.1	0	0	0	0	1	0	0	1	0	2	0	1	1	1	0	0	0	0	0	0	0	0	0	2
AC107081.2	1083	1053	941	1090	1303	1388	5412	3314	5338	4176	3553	3618	1774	1033	517	882	789	943	859	760	1271	1015	1827	6083
AC107081.3	0	0	1	0	0	0	1	0	0	0	0	0	1	0	0	0	2	0	0	0	0	1	0	0
AC107081.4	0	0	0	0	0	0	0	0	0	0	0	0	0	0	0	0	0	0	0	0	0	0	0	0
AC107081.5	522	596	563	612	693	742	3140	1918	3072	2373	1631	1551	922	568	325	490	476	536	524	458	740	644	992	3618
AC107083.1	0	0	0	0	0	0	0	0	0	0	0	0	0	0	0	0	1	0	0	0	0	0	0	0
AC107204.1	0	2	0	0	0	0	20	14	16	12	13	17	0	0	0	0	0	0	2	1	7	3	8	14
AC107208.1	0	0	0	0	0	0	0	0	0	0	0	0	0	0	0	0	0	0	0	0	0	0	0	0
AC107214.1	3	3	8	2	3	4	48	38	48	37	30	28	2	2	0	2	1	4	9	8	5	18	12	31
AC107214.2	1	2	0	0	2	1	3	2	4	4	4	2	1	1	1	0	0	0	2	0	0	0	0	5
AC107219.1	0	0	0	0	0	0	1	0	0	0	0	0	0	0	0	0	0	0	0	0	0	0	0	0
AC107220.1	0	0	0	0	0	0	0	0	0	0	0	0	0	0	0	0	0	0	0	0	0	0	0	0
AC107222.1	0	0	0	0	0	0	0	0	0	0	0	0	0	0	0	0	0	0	0	0	0	0	0	0
AC107222.2	0	0	0	0	0	0	0	0	0	0	0	0	0	0	0	0	0	0	0	0	0	0	0	0
AC107223.1	2	0	3	1	5	6	0	0	0	0	0	1	0	0	0	0	0	0	0	1	0	0	1	6
AC107241.1	0	0	0	0	0	0	0	0	2	0	0	0	1	0	1	0	0	0	0	0	0	0	0	0
AC107294.1	0	0	0	0	0	0	0	0	0	0	0	0	0	1	0	0	0	0	0	0	0	0	0	0
AC107294.2	2	3	2	5	4	3	13	3	5	4	2	3	5	4	0	3	2	1	0	0	0	1	1	2
AC107294.3	1	1	0	0	0	0	2	1	0	1	1	0	0	0	0	0	0	0	0	0	0	0	0	0
AC107294.4	0	0	0	0	0	0	0	0	0	0	0	0	0	0	0	0	0	0	0	0	0	0	0	0
AC107297.1	0	0	0	0	0	0	0	0	0	0	0	0	0	0	0	0	0	0	0	0	0	0	0	0
AC107302.1	0	0	0	0	0	0	0	0	0	0	0	0	0	0	0	0	0	0	6	3	2	4	4	26
AC107302.2	0	0	0	0	0	0	0	0	0	0	0	0	0	0	0	0	0	0	7	4	2	5	6	36
AC107304.1	0	0	0	0	0	0	0	0	0	0	0	0	0	0	0	0	0	0	0	0	0	0	0	0
AC107308.1	1	3	2	0	1	0	5	5	7	5	1	3	8	7	1	1	3	4	1	0	2	2	5	8
AC107373.1	0	0	0	0	0	0	5	4	3	5	2	2	0	0	0	0	0	0	0	0	1	0	0	0
AC107373.2	0	0	0	0	0	0	0	0	0	0	0	0	2	0	1	0	1	1	0	0	0	0	0	1
AC107373.3	0	0	0	0	0	0	2	0	2	0	1	1	1	0	1	0	0	0	1	0	0	0	0	0
AC107375.1	9	17	6	6	7	8	15	12	21	10	16	14	24	3	4	3	6	10	4	5	3	1	6	5
AC107376.1	0	0	0	0	0	0	0	0	0	0	0	0	0	0	0	0	0	0	0	0	0	0	0	0
AC107385.1	0	0	0	0	0	0	1	0	0	0	0	0	0	0	0	0	0	0	0	0	0	0	0	0
AC107385.2	0	0	0	0	0	0	0	0	0	0	0	0	0	0	0	0	0	0	0	0	0	0	0	0
AC107390.1	0	0	0	0	0	0	0	0	0	0	0	0	0	0	0	0	0	0	0	0	0	0	0	0
AC107391.1	0	0	0	0	0	0	0	1	0	0	0	0	0	0	0	0	0	0	0	0	0	0	0	0
AC107393.1	0	0	0	0	0	0	0	0	0	0	0	0	1	0	0	0	0	1	0	0	0	0	0	0
AC107393.2	0	0	0	0	0	0	0	0	0	0	0	0	0	0	0	0	0	0	0	0	0	0	0	0
AC107396.1	0	0	0	0	0	0	0	0	0	0	0	0	0	0	0	0	0	0	0	0	0	0	0	0
AC107398.1	0	0	0	0	0	1	0	0	0	0	1	0	0	0	0	0	0	0	0	1	1	0	0	0
AC107398.2	35	49	43	38	51	74	92	55	86	40	28	39	126	68	53	62	78	102	27	22	34	39	38	159
AC107398.3	0	1	0	1	0	0	0	0	1	1	3	2	1	2	0	0	0	0	5	1	5	3	4	17
AC107398.4	0	0	2	0	0	1	3	4	2	3	4	1	2	0	0	3	5	2	2	0	1	0	1	5
AC107398.5	0	0	0	0	0	0	0	0	0	0	0	0	0	0	0	0	0	0	0	0	0	0	0	0
AC107399.1	0	0	0	0	0	0	0	0	0	0	0	0	0	0	0	0	0	0	0	0	0	0	0	0
AC107401.1	0	0	0	0	0	0	0	0	0	1	0	0	0	0	0	0	0	0	0	0	0	0	0	0
AC107419.1	0	0	0	0	0	1	35	25	44	39	19	31	0	0	0	0	0	1	0	0	0	0	0	0
AC107421.1	0	0	0	0	0	0	0	0	0	0	0	0	0	0	0	0	0	0	0	0	0	0	0	0
AC107463.1	0	0	0	0	0	0	0	0	0	0	0	0	0	0	0	0	0	0	0	0	0	0	0	1
AC107464.1	0	0	0	0	0	0	0	0	0	0	0	0	0	0	0	0	0	0	0	0	0	0	0	0
AC107464.2	0	0	0	0	0	0	0	0	0	0	0	0	0	0	0	0	0	0	0	0	0	0	0	0
AC107464.3	0	0	0	0	0	0	0	0	0	0	0	0	0	0	0	0	0	0	0	0	0	0	0	0
AC107613.1	0	0	0	0	0	0	0	0	0	0	0	0	0	0	0	0	0	0	0	0	0	0	0	0
AC107626.1	0	0	0	0	0	0	0	0	0	0	0	0	0	0	0	0	0	0	0	0	0	0	0	0
AC107871.1	768	829	792	858	1038	1089	2231	1594	2559	1357	1021	1125	2083	1179	721	1127	1011	1345	400	428	513	573	795	2171
AC107871.2	10	17	16	13	13	24	17	18	21	19	10	3	17	15	10	12	13	14	6	9	15	14	6	26
AC107881.1	0	0	0	0	0	0	0	0	0	0	0	0	0	0	0	0	0	0	0	0	0	0	0	0
AC107882.1	0	0	0	0	0	0	0	0	0	0	0	0	0	0	0	0	0	0	0	0	0	0	0	0
AC107884.1	0	0	0	0	1	0	3	4	6	4	3	4	3	0	0	0	0	0	6	6	10	11	15	45
AC107884.2	0	0	0	0	0	0	0	0	0	0	0	0	0	0	0	0	0	0	0	0	0	0	0	0
AC107886.1	0	0	0	0	0	0	0	0	0	0	0	0	0	0	0	0	0	0	1	0	1	0	0	0
AC107890.1	0	0	0	0	0	0	0	0	0	0	0	0	0	0	0	0	0	0	0	0	0	0	0	0
AC107892.1	0	0	0	0	0	0	0	0	0	0	0	0	0	0	0	0	0	0	0	0	0	0	0	0
AC107896.1	0	0	1	1	1	3	1	0	0	0	0	0	4	1	1	3	0	2	0	0	0	0	0	0
AC107905.1	0	0	0	0	0	0	0	0	0	0	0	0	0	0	0	0	2	0	0	0	0	0	0	0
AC107909.1	0	0	0	0	0	0	0	0	0	0	0	0	0	0	0	0	0	0	0	0	0	0	0	0
AC107909.2	0	0	0	0	0	0	0	0	0	0	0	0	0	0	0	0	0	0	0	0	0	0	0	0
AC107918.1	0	0	0	0	0	0	0	0	0	0	0	0	0	0	0	0	0	0	0	0	0	0	0	0
AC107918.2	0	0	0	0	0	0	0	0	0	0	0	0	0	0	0	0	0	0	0	0	0	0	0	0
AC107918.3	0	0	0	0	0	0	0	0	0	0	0	0	0	0	0	0	0	0	0	0	0	0	0	0
AC107918.4	0	0	0	0	0	1	2	0	0	1	0	0	2	0	1	0	1	1	0	0	0	0	0	2
AC107918.5	0	0	0	0	0	0	0	0	0	0	0	0	0	0	0	0	0	0	0	0	0	0	0	0
AC107918.6	0	0	0	0	0	0	0	0	0	0	0	0	0	0	0	0	0	0	0	0	0	0	0	0
AC107926.1	0	0	0	0	0	0	0	0	0	0	0	0	0	0	0	0	0	0	0	0	0	0	0	0
AC107934.1	0	0	0	0	0	0	0	0	0	0	0	0	0	0	0	0	0	0	0	0	0	0	0	0
AC107934.2	0	0	0	0	0	0	0	0	0	0	0	0	0	0	0	0	0	0	0	0	0	0	0	0
AC107939.1	0	0	0	0	0	0	0	0	0	0	0	0	0	0	0	0	0	0	0	0	0	0	0	0
AC107952.1	0	0	0	0	0	0	0	0	0	0	0	0	0	0	0	0	0	0	0	0	0	0	0	0
AC107952.2	2	1	6	6	4	3	6	2	10	8	3	7	1	1	1	3	1	2	2	1	0	1	6	6
AC107953.1	0	0	0	0	0	0	0	0	0	0	0	0	0	0	0	0	0	0	0	0	0	0	0	0
AC107953.2	0	0	0	0	0	0	0	0	0	0	0	0	0	0	0	0	0	0	0	0	0	0	0	0
AC107954.1	0	1	2	0	1	0	2	0	1	2	0	0	1	0	1	0	1	0	0	1	1	0	1	1
AC107956.1	65	69	62	133	124	163	11	3	10	9	4	14	38	21	19	12	16	31	1	3	2	4	12	32
AC107956.2	0	0	1	0	1	0	0	1	3	0	1	0	0	0	0	0	0	1	0	0	0	1	0	1
AC107958.1	0	0	0	0	0	0	0	0	0	0	0	0	0	0	0	0	0	0	0	0	0	0	0	0
AC107958.2	0	0	0	0	0	0	0	0	0	0	0	0	0	0	0	0	0	0	0	0	0	0	0	0
AC107958.3	0	0	0	0	0	0	0	0	0	0	0	0	0	0	0	0	0	0	0	0	0	0	0	0
AC107959.1	377	462	468	526	598	634	535	357	562	323	174	208	621	285	195	296	250	389	184	145	221	228	247	588
AC107959.2	3	2	2	1	3	4	0	0	0	0	0	0	0	1	0	0	1	0	0	0	0	0	4	6
AC107959.3	1	2	3	1	4	4	10	7	6	11	3	5	5	1	3	1	2	3	5	6	4	8	6	32
AC107959.4	0	1	1	1	0	2	47	31	46	30	30	25	1	0	0	0	0	1	32	30	31	27	41	119
AC107959.5	1	0	0	0	0	0	12	6	16	9	7	9	0	0	0	0	0	1	11	9	6	5	15	36
AC107973.1	0	0	0	0	0	0	0	0	0	0	0	0	0	0	0	0	0	0	0	0	0	0	0	0
AC107976.1	12	12	11	6	10	15	26	20	30	19	24	16	1	1	0	3	2	5	7	2	5	8	17	29
AC107980.1	0	0	0	0	0	0	0	0	0	0	0	0	0	0	0	0	0	0	0	0	0	0	0	0
AC107982.1	0	0	0	0	0	0	0	0	0	0	0	0	0	0	0	0	0	0	1	0	0	0	0	0
AC107982.2	0	0	0	2	0	2	1	2	0	1	3	0	0	0	0	0	0	0	1	0	1	0	1	1
AC107982.3	1	1	2	1	8	3	0	1	5	0	1	3	5	2	0	0	1	0	2	0	1	3	3	6
AC107983.1	1	0	0	0	0	2	0	0	0	0	0	0	0	0	0	0	0	0	0	0	0	0	0	0
AC107990.1	0	0	0	0	0	0	0	0	0	0	0	0	0	0	0	0	0	0	0	0	0	0	0	0
AC107993.1	1	1	0	0	0	0	1	1	0	0	0	0	1	0	0	0	3	0	0	1	0	0	0	2
AC108002.1	50	42	50	59	61	74	149	113	206	84	54	56	63	30	17	27	30	31	17	19	31	29	37	105
AC108002.2	0	0	0	0	0	0	0	0	0	0	0	0	0	0	0	0	0	0	0	0	0	0	0	0
AC108010.1	17	9	8	5	11	7	51	33	63	23	6	14	15	7	12	1	8	9	4	9	7	7	5	15
AC108019.1	0	0	0	0	0	0	0	0	0	0	0	0	0	0	0	0	0	0	0	0	0	0	0	0
AC108019.2	0	0	0	0	0	0	0	0	0	0	0	0	0	0	0	0	0	0	0	0	0	0	0	0
AC108021.1	1	0	0	1	0	0	3	4	2	2	3	2	0	0	1	0	0	2	0	0	2	1	0	3
AC108022.1	0	0	0	0	0	0	0	0	0	0	0	0	0	0	0	0	0	0	0	0	0	0	0	0
AC108022.2	0	0	1	1	1	2	1	1	0	3	0	0	2	0	0	0	0	0	0	0	0	0	0	0
AC108025.1	0	0	0	0	0	0	0	0	0	0	0	0	0	0	0	0	0	0	0	0	0	0	0	0
AC108032.1	0	0	0	0	0	0	0	0	0	0	0	0	0	0	0	0	0	0	0	0	0	0	0	0
AC108037.1	0	0	0	0	0	0	0	0	0	0	0	0	0	0	0	0	0	0	0	0	0	0	0	0
AC108039.1	0	0	0	0	0	0	0	0	0	0	0	0	0	0	0	0	0	0	0	0	0	0	0	0
AC108039.2	0	0	0	0	0	0	0	0	0	0	0	0	1	0	0	0	0	0	0	0	0	0	0	0
AC108043.1	0	0	0	0	0	0	0	0	0	0	0	0	0	0	0	0	0	0	0	0	0	0	0	0
AC108046.1	0	0	0	0	0	0	0	0	0	0	0	0	0	0	0	0	0	0	0	0	0	0	0	0
AC108047.1	21	17	17	18	24	19	170	99	151	121	87	74	31	11	11	13	13	11	11	7	15	11	12	61
AC108050.1	0	0	0	0	0	0	0	0	0	0	0	0	0	0	0	0	0	0	0	0	0	0	0	0
AC108051.1	0	0	0	0	0	0	0	0	0	0	0	0	0	0	0	0	0	0	0	0	0	0	0	0
AC108052.1	0	0	0	0	0	0	0	0	0	0	0	0	0	0	0	0	0	0	0	0	0	0	0	0
AC108053.1	0	0	0	0	0	0	0	0	0	0	0	0	0	0	0	0	0	0	0	0	0	0	0	0
AC108057.1	0	0	0	0	0	0	0	0	0	0	0	0	0	0	0	0	0	0	0	0	0	0	0	0
AC108058.1	0	1	0	1	2	2	19	11	17	21	8	8	6	4	4	2	1	4	4	11	3	6	12	30
AC108059.1	0	0	0	0	0	0	0	0	0	0	0	0	0	0	0	0	0	0	0	0	0	0	0	0
AC108059.2	0	0	0	0	0	0	0	0	0	0	0	0	0	0	0	0	0	1	0	0	0	0	0	0
AC108059.3	0	0	0	0	0	0	0	0	0	0	0	0	0	0	0	0	0	0	0	0	0	0	0	0
AC108059.4	0	0	0	0	0	0	0	0	0	0	0	0	0	0	0	0	0	0	0	0	0	0	0	0
AC108063.1	0	0	0	0	2	1	0	0	0	0	0	0	0	0	0	0	0	0	0	0	0	0	0	0
AC108063.2	0	0	0	0	0	0	2	0	0	1	1	0	0	0	0	0	0	0	0	1	0	0	0	0
AC108064.1	0	0	0	0	0	0	0	0	0	0	0	0	0	0	0	0	0	0	0	0	0	0	0	0
AC108065.1	0	0	0	0	0	0	1	0	0	0	0	0	0	2	0	0	1	0	1	0	0	0	0	1
AC108065.2	0	0	0	0	1	0	0	0	0	0	1	1	0	1	0	0	0	0	1	0	0	0	0	1
AC108066.1	0	0	0	0	0	0	0	0	0	0	0	0	0	0	0	0	0	0	0	0	0	0	0	0
AC108066.2	0	0	0	0	0	0	0	0	1	0	0	0	0	1	0	0	0	0	0	0	0	0	0	0
AC108067.1	0	0	0	0	0	0	0	0	0	0	0	0	0	0	0	0	0	0	0	0	0	0	0	0
AC108073.1	3	1	0	1	0	4	6	5	6	6	3	2	2	3	0	1	1	2	0	0	2	3	3	7
AC108073.2	0	0	0	0	0	0	0	0	0	0	0	0	0	0	0	0	0	0	0	0	0	0	0	0
AC108073.3	0	0	0	0	0	0	0	0	0	0	0	0	0	0	0	0	0	0	0	0	0	0	0	0
AC108075.1	0	0	0	0	0	0	0	0	0	0	0	0	0	0	0	0	0	0	0	0	0	0	0	0
AC108078.1	0	0	0	0	0	0	0	0	0	0	0	0	0	0	0	0	0	0	0	0	0	0	0	0
AC108078.2	0	0	0	0	0	0	0	0	0	0	0	0	0	0	0	0	0	0	0	0	0	0	0	0
AC108078.3	0	0	0	0	0	0	0	0	0	0	0	0	0	0	0	0	0	0	0	0	0	0	0	0
AC108081.1	0	0	0	0	0	0	0	0	0	0	0	0	0	0	0	0	0	0	0	0	0	0	0	0
AC108082.1	0	0	0	0	0	0	0	0	0	0	0	0	0	0	0	0	0	0	0	0	0	0	0	0
AC108097.1	0	0	0	0	0	0	0	0	0	0	0	0	2	2	3	2	0	2	0	0	0	0	0	0
AC108099.1	0	0	0	0	0	0	0	0	0	0	0	0	0	0	0	0	0	0	0	0	0	0	0	0
AC108102.1	0	0	0	0	0	0	0	0	0	0	0	0	0	0	0	0	0	0	0	0	0	0	0	0
AC108103.1	0	0	0	0	0	0	0	0	0	0	0	0	0	0	0	0	0	0	0	0	0	0	0	0
AC108105.1	1	0	0	0	0	0	0	0	0	0	0	0	0	0	0	0	0	0	0	0	0	0	0	0
AC108112.1	0	0	0	0	0	0	0	0	0	0	0	0	0	0	0	0	0	0	0	0	0	0	0	0
AC108114.1	0	0	0	0	0	0	0	0	0	0	0	0	0	0	0	0	0	0	0	0	0	0	0	0
AC108120.1	0	0	0	0	0	0	0	0	0	0	0	0	0	0	0	0	0	0	0	0	0	0	0	0
AC108120.2	0	0	0	0	0	0	0	0	0	0	0	0	0	0	0	0	0	0	0	0	0	0	0	0
AC108120.3	0	0	0	0	0	0	0	0	0	0	0	0	0	0	0	0	0	0	0	0	0	0	0	0
AC108125.1	0	0	0	0	0	0	0	0	0	0	0	0	0	0	0	0	0	0	0	0	0	0	0	0
AC108134.1	0	0	0	0	1	0	0	0	1	0	0	0	0	0	0	0	0	1	0	0	0	0	0	0
AC108134.2	5	7	3	6	5	5	42	36	46	58	42	33	10	2	0	2	3	4	4	6	8	3	12	44
AC108134.3	0	0	0	0	0	0	0	0	0	0	0	0	0	0	0	0	0	0	0	0	0	0	0	0
AC108134.4	0	1	0	0	1	0	0	0	0	0	1	0	0	0	0	0	0	0	0	0	0	0	0	0
AC108136.1	3	6	10	2	3	3	0	0	1	0	0	0	0	0	0	0	1	0	0	0	1	1	0	4
AC108142.1	0	0	0	0	0	0	0	0	1	0	0	0	0	0	0	0	1	1	0	0	0	0	0	0
AC108145.1	0	0	0	0	0	0	0	0	0	0	0	0	0	0	0	0	0	0	0	0	0	0	0	0
AC108156.1	0	0	0	0	0	0	0	0	0	0	0	0	0	0	0	0	0	0	0	0	0	0	0	0
AC108157.1	0	0	0	0	0	0	0	0	0	0	0	0	0	0	0	0	0	0	0	0	0	0	0	0
AC108159.1	0	0	0	0	0	0	0	0	0	0	0	0	0	0	0	0	0	0	0	0	0	0	0	0
AC108161.1	0	0	0	0	0	0	0	0	0	0	0	0	0	0	0	0	0	0	0	0	0	0	0	0
AC108168.1	0	0	0	0	0	0	0	0	0	0	0	0	0	0	0	0	0	0	0	0	0	0	0	0
AC108169.1	0	0	0	0	0	0	0	0	0	0	0	0	0	0	0	0	0	0	0	0	0	0	0	0
AC108174.1	1	0	1	0	0	0	0	0	0	0	0	0	0	0	0	0	0	0	0	0	0	0	0	0
AC108199.1	0	0	0	0	0	0	0	0	0	0	0	0	1	0	0	0	0	0	0	0	0	0	0	0
AC108206.1	0	0	0	0	0	0	0	0	0	0	0	0	0	0	0	0	0	0	0	0	0	0	0	0
AC108206.2	0	0	0	0	0	0	0	0	0	0	0	0	0	0	0	0	0	0	0	0	0	0	0	0
AC108210.1	0	0	0	0	0	0	1	0	1	0	0	0	0	0	0	0	0	2	0	0	0	0	0	0
AC108210.2	0	0	0	0	0	0	0	0	0	0	0	0	0	0	0	0	0	0	0	0	0	0	0	0
AC108215.1	0	1	0	0	0	0	3	2	2	2	1	3	0	0	0	0	0	0	0	0	0	0	0	2
AC108222.1	0	0	0	0	0	0	0	0	0	0	0	0	0	0	0	0	0	0	0	0	0	0	0	0
AC108359.1	0	0	0	0	0	0	0	0	0	0	0	0	0	0	0	0	0	0	0	0	0	0	0	0
AC108448.1	0	0	0	0	0	0	0	0	0	0	0	0	0	0	0	0	0	0	0	0	0	0	0	0
AC108448.2	0	0	0	0	0	1	0	0	0	0	0	0	0	0	0	0	0	0	0	0	0	0	0	0
AC108448.3	0	0	0	1	0	0	11	12	15	13	12	6	0	2	0	1	0	4	0	0	1	0	0	1
AC108449.1	8	8	10	8	4	8	32	19	35	11	7	6	4	3	3	3	1	6	11	20	21	15	21	40
AC108449.2	6	10	13	19	14	11	25	16	21	18	15	13	10	7	6	7	3	6	6	1	4	1	6	4
AC108449.3	14	10	12	19	13	18	47	43	63	30	26	31	20	17	5	4	10	11	31	34	36	35	60	99
AC108451.1	0	0	0	0	0	0	3	6	3	0	1	2	0	0	0	0	0	0	1	0	1	2	0	1
AC108451.2	2	0	0	0	0	0	6	3	2	3	2	2	0	0	0	0	0	0	0	0	4	2	2	7
AC108452.1	0	0	0	0	0	0	0	0	0	0	0	0	0	0	0	0	0	0	0	0	0	0	0	0
AC108457.1	0	0	0	0	0	0	0	0	0	0	0	0	0	0	0	0	0	0	0	0	0	0	0	0
AC108462.1	0	0	0	0	0	0	1	0	0	0	0	0	0	0	0	0	0	0	0	0	0	0	0	0
AC108463.1	6	4	9	7	10	12	20	7	25	15	14	15	2	0	0	0	1	0	5	4	5	7	14	26
AC108463.2	6	3	2	2	5	3	12	6	17	9	11	6	0	0	0	0	0	0	2	2	4	8	8	9
AC108463.3	0	0	1	3	0	2	2	0	3	1	1	1	1	0	0	0	0	0	1	0	2	1	2	1
AC108467.1	0	0	0	0	0	0	0	0	0	0	0	0	0	0	0	0	0	0	0	0	0	0	0	0
AC108467.2	0	0	0	0	0	0	0	0	0	0	0	0	0	0	0	0	0	0	0	0	0	0	0	0
AC108471.1	0	0	0	0	0	0	0	0	0	0	0	0	0	0	0	0	0	0	0	0	0	0	0	0
AC108471.2	0	0	0	0	0	0	0	0	0	0	0	0	0	0	0	0	0	0	0	0	0	0	0	0
AC108471.3	0	0	2	0	0	2	7	3	6	4	6	3	6	2	4	2	2	1	1	2	0	3	5	13
AC108471.4	0	0	0	0	0	0	0	0	0	1	2	0	0	0	0	0	0	0	0	0	0	0	0	0
AC108472.1	0	0	0	0	0	0	0	0	0	0	0	0	0	0	0	0	0	0	0	0	0	0	0	0
AC108475.1	0	1	2	1	2	3	0	0	0	0	0	0	1	2	2	0	2	2	0	0	1	3	2	0
AC108477.1	0	0	0	0	0	0	0	0	0	0	0	0	0	0	0	0	0	0	0	0	0	0	0	0
AC108477.2	0	0	0	0	0	0	0	0	0	0	0	0	0	0	0	0	0	0	0	0	0	0	0	0
AC108479.1	3	5	5	0	3	1	4	2	1	1	5	2	5	1	1	0	0	0	2	2	3	2	4	11
AC108479.2	2	0	0	3	0	2	10	6	14	7	5	0	3	0	3	0	0	0	0	0	0	3	0	1
AC108479.3	3	0	1	1	1	2	1	0	0	0	0	0	14	11	6	5	3	3	1	0	0	0	0	1
AC108479.4	0	1	0	0	1	0	0	0	0	0	0	0	0	0	0	0	0	0	0	1	0	1	0	1
AC108482.1	0	0	0	0	0	0	0	0	0	0	0	0	0	0	0	0	0	0	0	0	0	0	0	0
AC108482.2	0	0	0	0	0	0	0	0	0	0	0	0	0	0	0	0	0	0	0	0	0	0	0	0
AC108488.1	14	7	3	12	10	6	89	69	71	79	62	60	14	14	11	8	9	7	30	24	36	35	42	152
AC108488.2	239	197	245	274	316	319	2509	1655	2525	1847	1346	1320	382	208	158	195	206	254	348	331	464	449	708	2184
AC108488.3	27	20	22	9	23	25	47	37	49	38	24	24	18	15	11	9	12	11	9	9	15	19	10	29
AC108515.1	0	0	0	0	0	0	0	0	0	0	0	0	0	0	0	0	0	0	0	0	0	0	0	0
AC108516.1	0	0	0	0	0	0	0	0	0	0	0	0	0	0	0	0	0	0	0	0	0	0	0	0
AC108516.2	28	29	30	33	39	34	122	76	128	110	73	82	53	28	18	22	21	40	34	21	33	18	42	192
AC108517.1	0	0	0	0	0	0	0	0	0	0	0	0	0	0	0	0	0	0	1	0	0	1	0	0
AC108517.2	0	0	0	0	0	0	0	0	0	0	0	0	0	0	0	0	0	0	0	0	0	0	0	0
AC108519.1	0	1	0	0	0	3	20	19	17	14	7	12	20	10	5	7	5	3	0	0	1	0	0	2
AC108667.1	0	0	0	0	0	0	0	0	0	0	0	0	0	0	0	0	0	0	0	0	0	0	0	0
AC108667.2	0	0	0	0	0	0	0	0	0	0	0	0	0	0	0	2	1	0	0	0	0	1	0	0
AC108667.3	0	0	0	0	0	0	1	1	0	2	1	0	1	0	0	0	0	1	0	0	0	1	1	1
AC108673.1	0	0	0	0	0	0	0	0	0	0	0	0	0	0	0	0	0	0	0	0	0	0	0	0
AC108673.2	1	0	1	1	0	4	2	1	3	0	2	1	0	0	0	1	1	0	1	0	6	2	1	11
AC108673.3	1	2	2	1	4	4	2	0	0	2	1	7	4	0	2	0	1	0	0	0	0	0	0	3
AC108676.1	1	2	2	2	1	3	3	2	1	2	2	7	1	3	0	1	0	0	5	2	8	8	10	26
AC108676.2	0	0	0	0	0	0	0	0	0	0	0	0	0	0	0	0	0	0	0	0	0	0	0	0
AC108681.1	0	0	0	0	0	0	0	0	0	0	0	0	0	0	0	0	0	0	0	0	0	0	0	0
AC108688.1	0	0	0	0	0	0	0	0	0	0	0	0	0	0	0	0	0	0	0	0	0	0	0	0
AC108690.1	0	0	0	2	0	0	0	0	0	0	0	1	0	0	0	0	0	0	0	0	0	0	0	0
AC108693.1	0	1	0	1	0	0	0	0	0	0	1	0	1	0	0	0	0	1	0	0	0	0	0	0
AC108693.2	2	1	6	1	0	1	1	2	2	1	2	0	5	2	0	3	2	1	1	2	0	3	0	8
AC108704.1	0	0	0	0	0	0	1	0	0	0	0	0	2	1	1	1	4	3	0	1	0	1	1	2
AC108704.2	4	4	1	3	1	5	3	2	5	1	1	0	8	4	5	4	2	5	0	1	4	3	3	4
AC108706.1	0	0	0	0	0	0	0	0	0	0	0	0	0	0	0	0	0	0	0	0	0	0	0	0
AC108713.1	0	0	0	0	0	0	0	0	0	0	0	0	0	0	0	0	0	0	0	0	0	0	0	0
AC108718.1	0	0	0	0	0	0	0	0	0	0	0	0	0	0	0	0	0	0	0	0	0	0	0	0
AC108721.1	0	0	0	0	0	0	0	0	0	0	0	0	0	0	0	0	0	0	0	0	0	0	0	0
AC108721.2	0	0	0	0	0	0	0	0	0	0	0	0	0	0	0	0	0	0	0	0	0	0	0	0
AC108724.1	0	0	0	0	0	0	0	0	0	0	0	0	0	0	0	0	0	0	0	0	0	0	0	0
AC108724.2	0	0	0	0	0	0	15	6	8	12	9	9	0	0	0	0	0	0	0	0	0	0	2	5
AC108725.1	0	0	0	0	0	0	0	0	0	0	0	0	0	0	0	0	0	0	0	0	0	0	0	0
AC108726.1	0	0	0	0	0	0	0	0	0	0	0	0	0	0	0	0	0	0	0	0	0	0	0	0
AC108727.1	0	2	0	0	0	2	1	1	0	2	0	0	1	0	2	1	0	1	0	0	0	0	0	2
AC108727.2	0	0	0	0	0	0	0	0	0	0	0	0	0	0	0	0	0	0	0	0	0	0	0	0
AC108729.1	0	0	0	0	0	0	0	0	0	0	0	0	0	0	0	0	0	0	0	0	0	0	0	0
AC108729.2	0	0	0	0	0	0	0	0	0	0	0	0	0	0	0	0	0	0	0	0	0	0	0	0
AC108729.3	0	0	0	0	0	0	0	0	0	0	0	0	0	0	0	0	0	0	0	0	0	0	0	0
AC108733.1	0	0	0	0	0	0	0	0	0	0	0	0	0	0	0	0	0	0	0	0	0	0	0	0
AC108734.1	0	0	0	0	0	0	0	0	0	0	0	0	0	0	0	0	0	0	0	0	0	0	0	0
AC108734.2	0	0	0	0	0	0	0	0	0	0	0	0	0	0	0	0	0	0	0	0	0	0	0	0
AC108734.3	0	0	0	0	0	0	0	0	1	1	0	0	0	0	0	0	0	0	0	0	0	0	0	1
AC108734.4	0	0	0	0	0	0	0	0	0	0	0	0	0	0	0	0	0	0	0	0	0	0	0	0
AC108738.1	0	0	0	0	0	0	0	0	0	0	0	0	0	0	0	0	0	0	0	0	0	0	0	0
AC108740.1	0	0	0	0	0	0	0	0	0	0	0	0	0	0	0	0	0	0	0	0	0	0	0	0
AC108749.1	0	0	1	0	0	0	31	17	31	29	24	19	0	0	0	0	0	0	10	5	11	13	22	70
AC108750.1	0	0	0	0	0	0	0	0	0	0	0	0	0	0	0	0	0	0	0	0	0	0	0	0
AC108751.1	0	0	0	0	0	0	0	0	0	0	0	0	0	0	0	0	0	0	0	0	0	0	0	0
AC108751.2	0	0	0	0	0	0	0	0	0	0	0	0	0	0	0	0	0	0	0	0	0	0	0	0
AC108751.3	0	0	0	0	0	0	0	0	0	0	0	0	0	0	0	0	0	0	0	0	0	0	0	0
AC108751.4	0	0	0	0	0	0	0	0	0	0	0	0	0	0	0	0	0	0	0	0	0	0	0	0
AC108751.5	0	0	0	0	0	0	0	0	0	0	0	0	0	0	0	0	0	0	0	0	0	0	0	0
AC108752.1	0	0	0	0	0	0	0	0	0	0	0	0	0	0	0	0	0	0	0	0	0	0	0	1
AC108860.1	0	0	0	0	0	0	0	0	0	0	0	0	0	0	0	0	0	0	0	0	0	0	0	0
AC108860.2	0	0	1	1	2	0	0	0	0	0	1	0	32	21	14	15	6	20	0	0	0	0	0	0
AC108860.3	0	0	0	0	0	0	0	0	0	0	0	0	0	0	0	0	1	0	0	0	0	0	0	0
AC108861.1	0	0	0	0	0	0	0	0	0	0	0	0	0	0	0	0	0	0	0	0	0	0	0	0
AC108863.1	0	0	0	0	0	0	0	0	0	0	0	0	0	0	0	0	0	0	0	0	0	0	0	0
AC108863.2	121	148	145	152	170	178	339	212	334	285	193	186	133	73	37	78	58	79	85	75	106	85	103	271
AC108865.1	1	0	0	0	0	0	2	1	3	1	1	1	0	0	0	0	0	0	0	0	0	0	0	0
AC108865.2	0	0	0	0	0	0	1	1	0	2	0	0	0	0	0	0	0	0	0	0	0	0	0	0
AC108867.1	0	0	0	0	0	0	0	0	0	0	0	0	0	0	0	0	0	0	0	0	0	0	0	0
AC108868.1	0	0	0	0	0	0	0	0	0	0	0	0	0	0	0	0	0	0	0	0	0	0	0	0
AC108868.2	0	0	0	0	0	0	0	0	0	0	0	0	0	0	0	0	0	0	0	0	0	0	0	0
AC108879.1	0	0	0	0	0	0	0	0	0	0	0	0	0	0	0	0	0	0	0	0	0	0	0	0
AC108925.1	15	18	15	25	32	30	0	0	0	0	0	0	35	23	9	14	22	23	1	0	0	0	0	1
AC108935.1	0	0	0	0	0	0	0	0	0	0	0	0	0	0	0	0	0	0	0	0	0	0	0	0
AC108938.1	0	0	0	0	0	0	0	0	0	0	0	0	0	0	0	0	0	0	0	0	0	0	0	0
AC108941.1	0	0	0	0	0	0	0	0	0	0	0	0	0	0	0	0	0	0	0	0	0	0	0	0
AC108941.2	12	7	11	15	20	17	1	0	1	0	0	0	10	6	4	7	2	4	0	0	1	2	2	2
AC109129.1	0	0	0	0	0	0	0	0	0	0	0	0	0	0	0	0	0	0	0	0	0	0	0	0
AC109131.1	0	0	0	0	0	0	0	0	0	0	0	0	0	0	0	0	0	0	0	0	0	0	0	0
AC109133.1	0	0	0	0	0	0	0	1	0	1	1	0	0	1	0	0	1	2	0	0	0	0	0	2
AC109136.1	0	0	0	0	0	0	0	0	0	0	0	0	0	0	0	0	0	0	0	0	0	0	0	0
AC109309.1	0	0	0	0	0	0	0	0	0	0	0	0	0	0	0	0	0	0	0	0	0	0	0	0
AC109309.2	0	0	0	0	0	0	0	0	0	0	0	0	0	0	0	0	0	0	0	0	0	0	0	0
AC109315.1	0	0	0	0	0	0	0	0	0	0	0	0	0	0	0	0	0	0	0	0	0	0	0	0
AC109322.1	83	87	71	84	106	137	619	434	604	456	398	365	106	33	34	46	45	41	42	32	49	67	90	266
AC109322.2	1	2	1	3	4	0	8	5	4	7	1	7	0	1	1	1	0	1	0	0	2	3	0	3
AC109326.1	6	4	4	2	6	5	15	4	10	12	8	11	14	13	6	4	4	7	6	2	4	6	13	39
AC109329.1	0	0	0	0	0	0	1	0	0	0	0	0	0	0	0	0	0	0	0	0	0	0	0	0
AC109347.1	5	7	3	6	5	6	25	9	23	28	17	20	25	12	14	8	5	12	2	4	4	4	5	20
AC109349.1	0	0	0	0	0	0	0	0	0	0	0	0	0	0	0	0	0	0	0	0	0	0	0	0
AC109361.1	0	0	0	0	0	1	0	0	0	0	0	0	0	0	0	0	0	0	0	1	0	0	0	1
AC109361.2	0	0	0	0	0	0	0	0	0	0	0	0	0	0	0	1	0	0	0	0	0	0	0	0
AC109439.1	0	0	0	0	1	0	3	1	0	0	0	0	0	0	0	0	0	0	0	0	0	0	0	0
AC109439.2	1	2	0	0	0	0	280	155	228	192	165	146	0	0	0	0	0	0	0	0	0	0	0	0
AC109441.1	0	0	0	0	0	0	0	0	0	0	0	0	0	0	0	0	0	0	0	0	0	0	0	0
AC109445.1	0	0	0	0	0	0	0	0	0	0	0	0	0	0	0	0	0	0	0	0	0	0	0	0
AC109446.1	0	0	0	0	0	0	0	0	0	0	0	0	0	0	0	0	0	0	0	0	0	0	0	0
AC109446.2	0	0	0	0	0	0	1	0	0	0	0	0	0	0	0	0	0	0	0	0	0	0	0	0
AC109446.3	0	0	0	0	0	0	0	0	0	0	0	0	38	22	12	20	20	29	0	0	0	0	1	0
AC109446.4	0	0	0	0	0	0	0	0	0	0	0	0	0	0	0	0	0	0	0	0	0	0	0	0
AC109449.1	7	5	2	2	4	6	25	21	27	11	8	7	4	1	1	5	3	2	3	5	7	9	13	35
AC109454.1	0	0	0	1	0	0	0	0	0	1	0	0	1	1	0	0	0	0	0	0	0	0	0	1
AC109454.2	1	0	2	1	0	1	6	8	8	4	6	2	3	0	0	1	1	3	2	0	1	0	2	6
AC109454.3	0	0	1	0	0	0	1	0	0	0	0	0	0	0	0	0	0	1	0	0	0	0	0	0
AC109454.4	1	1	0	0	0	1	1	2	1	1	0	1	0	0	0	0	0	0	0	0	0	3	0	1
AC109458.1	0	0	0	0	0	0	0	4	2	3	6	2	0	1	0	1	0	1	1	0	1	2	0	2
AC109458.2	0	0	0	0	0	0	0	0	0	0	0	0	0	0	0	0	0	0	0	0	0	0	0	0
AC109460.1	160	177	150	186	220	239	191	134	215	107	67	81	157	86	70	84	101	119	41	44	41	70	71	244
AC109460.2	98	89	91	101	110	128	261	183	277	177	132	119	119	72	60	51	56	73	19	41	49	44	78	158
AC109460.3	2060	2269	2029	2353	2568	2750	2361	1603	2615	1247	929	1047	3034	1544	918	1477	1449	1718	632	567	782	893	1214	3508
AC109460.4	0	1	3	1	1	5	7	1	3	5	5	0	1	0	1	0	1	3	0	1	0	0	1	5
AC109462.1	0	0	0	0	0	0	0	0	0	0	0	0	0	0	0	0	0	0	0	0	0	0	0	0
AC109462.2	0	0	0	0	0	0	0	0	0	0	0	0	0	0	0	0	0	0	0	0	0	0	0	0
AC109462.3	0	0	0	0	0	0	0	0	0	0	0	0	0	0	0	0	0	0	0	0	0	0	0	0
AC109464.1	0	0	0	0	0	0	0	0	0	0	0	0	0	0	0	0	0	0	0	0	0	0	0	0
AC109464.2	0	0	0	0	0	0	0	0	0	0	0	0	0	0	0	0	0	0	0	0	0	0	0	0
AC109466.1	1	0	0	0	0	0	0	2	3	6	7	2	0	0	0	0	0	0	0	0	2	0	1	2
AC109471.1	0	0	0	0	0	0	0	0	0	0	0	0	0	0	0	0	0	0	0	0	0	0	0	0
AC109472.1	0	0	0	0	0	0	0	0	0	0	0	0	0	0	0	0	0	0	0	0	0	0	0	0
AC109479.1	0	0	0	0	0	0	1	0	1	1	0	0	0	0	0	0	0	0	12	6	8	8	9	31
AC109479.2	0	0	0	0	0	0	0	0	0	0	0	0	0	0	0	0	0	0	0	0	0	0	0	0
AC109479.3	0	0	0	0	0	0	0	0	1	0	0	0	0	0	0	0	0	0	4	2	2	3	3	7
AC109481.1	0	0	0	0	0	0	0	0	0	0	0	0	0	0	0	0	0	0	0	0	0	0	0	0
AC109481.2	0	0	0	0	0	0	0	0	0	0	0	0	0	0	0	0	0	0	0	0	0	0	0	0
AC109486.1	0	0	0	0	0	0	0	0	0	0	0	0	0	0	0	0	0	0	0	0	0	0	0	0
AC109486.2	0	0	0	0	0	0	1	0	0	0	0	0	0	0	0	0	0	0	0	0	0	0	0	0
AC109486.3	0	0	0	0	0	0	7	4	5	5	5	2	1	0	0	2	0	0	0	0	0	0	0	0
AC109492.1	0	0	0	0	0	0	0	0	0	1	0	0	0	0	0	0	0	0	0	0	0	0	0	0
AC109495.1	0	0	0	0	0	0	0	0	0	0	0	0	0	0	0	0	0	0	0	0	0	0	0	0
AC109517.1	0	0	0	0	0	0	0	0	0	0	0	0	0	0	0	0	0	0	0	0	0	0	0	0
AC109583.1	0	0	0	0	1	1	0	0	0	0	0	0	0	0	0	0	0	0	0	0	0	1	0	2
AC109583.2	0	0	0	0	0	0	0	0	0	0	0	0	0	0	0	0	0	0	0	0	0	0	0	0
AC109583.3	1	0	0	0	1	0	0	1	2	0	1	1	0	0	0	0	0	0	0	0	1	0	1	0
AC109583.4	0	0	1	0	0	1	0	0	0	0	0	0	0	0	0	0	0	0	0	0	0	0	0	0
AC109587.1	119	174	161	170	206	262	728	508	742	515	381	326	274	143	110	134	113	153	152	159	203	196	297	966
AC109597.1	0	0	0	0	0	0	0	0	0	0	0	0	0	0	0	0	0	0	0	0	0	0	0	0
AC109597.2	0	0	0	0	0	0	0	0	0	0	0	0	0	0	0	0	0	0	0	0	0	0	0	0
AC109630.1	0	1	0	0	0	0	0	0	0	1	0	0	0	0	0	0	0	0	0	0	0	0	0	0
AC109631.1	1	0	1	1	0	0	0	1	1	0	0	0	0	0	0	0	0	0	1	0	0	1	0	1
AC109635.1	0	0	0	0	0	0	0	0	0	0	0	0	0	0	0	0	0	0	0	0	0	0	0	0
AC109635.2	0	0	0	0	0	0	0	0	0	0	0	0	0	0	0	0	0	0	0	0	0	0	0	0
AC109635.3	0	2	2	3	1	1	13	14	4	13	5	6	2	2	0	1	5	3	3	2	2	3	10	20
AC109635.4	0	0	0	0	0	0	0	0	0	0	0	0	0	0	0	0	0	0	2	0	2	4	5	0
AC109635.5	1	0	0	0	1	0	1	0	0	1	2	1	1	0	0	0	0	0	1	0	1	2	0	0
AC109635.6	0	0	0	0	0	0	0	0	0	0	0	0	0	0	0	0	0	0	0	0	0	0	0	0
AC109635.7	0	0	0	1	0	1	1	3	1	2	0	0	1	0	0	0	0	0	3	10	11	5	17	33
AC109638.1	0	0	0	0	0	0	0	0	0	0	0	0	0	0	0	0	0	0	0	0	0	0	0	0
AC109642.1	1	0	0	0	0	0	0	0	0	0	0	0	0	0	0	0	0	0	0	0	0	0	0	0
AC109780.1	0	0	0	0	0	0	0	0	0	0	0	0	0	0	0	0	0	0	0	0	0	0	0	0
AC109780.2	0	0	0	0	0	0	0	0	0	0	0	0	0	0	0	0	0	0	0	0	0	0	0	0
AC109782.1	1	0	2	1	1	3	0	0	0	0	0	0	0	0	0	0	0	0	0	0	0	0	0	0
AC109809.1	0	0	0	0	0	0	0	0	0	0	0	0	0	0	0	0	0	0	0	0	0	0	0	0
AC109810.1	0	0	0	0	0	0	0	0	0	0	0	0	0	0	0	0	0	0	0	0	0	0	0	0
AC109811.1	0	0	0	0	0	0	0	0	0	0	0	0	0	0	0	0	0	0	0	0	0	0	0	0
AC109811.2	0	0	0	0	0	0	0	0	0	0	0	0	0	0	0	0	0	0	0	0	0	0	0	0
AC109824.1	0	0	0	0	0	0	0	0	0	0	0	0	0	0	0	0	0	0	0	0	0	0	0	0
AC109925.1	0	0	0	0	0	0	0	0	0	0	0	0	0	0	0	0	0	0	0	0	0	0	0	0
AC109925.2	0	0	0	0	0	0	0	0	0	0	0	0	0	0	0	0	0	0	0	0	0	0	0	0
AC109927.1	0	0	0	0	0	0	1	0	0	0	0	0	0	0	0	0	0	0	0	0	0	0	0	0
AC109927.2	0	0	0	0	0	0	0	0	0	0	0	0	0	0	0	0	0	0	0	0	0	0	0	0
AC109992.1	8	7	3	6	2	8	7	7	11	5	8	4	19	10	8	9	11	6	0	1	3	2	5	6
AC109992.2	0	0	0	0	0	0	1	1	1	0	0	0	1	2	1	0	0	1	0	0	0	0	0	0
AC110011.1	0	0	0	0	0	0	0	0	0	0	0	0	0	0	0	0	0	0	0	0	0	0	0	0
AC110014.1	0	0	0	0	0	0	0	0	0	0	0	0	0	0	0	0	0	0	0	0	1	1	1	6
AC110015.1	1	7	4	6	4	8	106	88	144	56	53	62	1	0	0	0	0	0	73	62	83	93	105	323
AC110048.1	0	0	0	0	0	0	0	1	0	0	0	0	0	0	0	0	0	0	0	0	1	0	0	0
AC110048.2	0	0	0	0	0	0	1	3	2	0	1	1	0	0	0	0	0	0	0	0	2	1	4	3
AC110053.1	0	0	0	0	0	0	0	0	0	0	0	0	0	0	0	0	0	0	0	0	0	0	0	0
AC110056.1	0	0	0	0	0	0	0	0	0	0	0	0	0	0	0	0	0	0	0	0	1	0	1	2
AC110058.1	0	0	0	0	0	0	0	0	0	0	0	0	0	0	0	0	0	0	0	0	0	0	0	0
AC110079.1	20	14	24	16	18	19	83	43	77	66	33	44	38	16	17	5	14	17	9	11	20	22	17	50
AC110275.1	353	372	339	384	489	468	1677	1046	1713	1485	1016	907	479	246	115	243	196	238	213	172	220	215	376	1329
AC110285.1	1	0	0	0	0	1	0	0	1	0	0	1	0	0	0	0	0	0	0	0	0	0	0	0
AC110285.2	0	1	3	0	3	0	2	0	5	1	2	2	4	2	4	1	0	1	1	3	2	3	5	3
AC110285.3	0	0	0	0	0	0	0	1	0	0	0	0	0	0	1	0	0	0	0	0	0	0	0	0
AC110285.4	9	6	4	5	7	4	18	19	21	8	13	7	3	0	1	1	3	2	2	7	8	7	12	29
AC110285.5	0	0	0	0	0	0	1	0	0	0	0	1	0	0	0	0	0	0	0	0	1	0	0	1
AC110285.6	15	12	7	18	17	34	46	38	49	39	26	25	24	6	5	9	8	11	15	22	24	30	28	75
AC110288.1	0	0	0	0	0	0	0	0	0	0	0	0	0	0	0	0	0	0	0	0	0	0	0	0
AC110296.1	0	0	0	0	0	0	0	0	0	0	0	0	0	0	0	0	0	0	0	0	0	0	0	0
AC110373.1	1	0	1	0	2	0	0	5	3	2	2	1	4	5	4	3	1	2	0	1	1	0	3	2
AC110491.1	0	0	0	0	0	0	0	0	0	0	0	0	0	0	0	0	0	0	0	0	0	0	0	0
AC110491.2	9	6	11	21	10	11	31	21	33	14	9	7	14	4	7	10	10	10	0	5	8	6	10	16
AC110491.3	0	3	1	2	5	2	13	13	12	16	15	10	11	1	2	0	2	3	3	3	0	3	6	15
AC110588.1	0	0	0	0	0	0	0	0	1	1	1	0	0	0	0	0	0	0	1	0	0	0	0	2
AC110597.1	0	1	0	0	1	0	7	11	20	6	11	8	6	1	1	0	0	0	3	6	10	6	17	32
AC110597.3	66	87	70	64	70	79	3474	2096	3556	1947	1426	1504	242	150	70	138	104	159	613	584	832	949	1345	4489
AC110602.1	1	2	1	3	3	3	5	4	5	5	8	5	5	2	0	0	0	0	1	0	1	4	0	5
AC110602.2	0	0	0	0	0	0	0	0	0	0	0	0	0	0	0	0	0	0	0	0	0	0	0	0
AC110603.1	0	0	0	0	0	0	0	0	0	0	0	0	0	0	0	0	0	0	0	0	0	0	0	0
AC110609.1	0	0	0	0	1	0	1	2	0	3	1	0	0	0	0	0	0	0	0	2	0	0	0	0
AC110611.1	81	81	68	74	80	116	486	300	438	301	243	244	112	64	55	86	60	68	74	55	85	83	135	401
AC110611.2	0	1	0	0	0	0	3	7	2	2	5	8	0	0	0	0	0	0	2	4	3	7	11	32
AC110614.1	0	0	0	0	0	0	6	7	3	8	9	1	0	0	0	0	0	0	0	0	0	1	1	8
AC110615.1	0	0	0	0	0	0	0	0	0	0	0	0	0	0	0	0	0	0	0	0	0	0	0	0
AC110619.1	0	5	0	1	1	2	0	1	3	1	0	0	1	0	0	2	0	0	0	0	0	0	0	0
AC110620.1	0	0	0	0	0	0	0	0	0	0	0	0	0	0	0	0	0	0	0	0	0	0	0	0
AC110620.2	0	0	0	0	0	0	0	0	0	0	0	0	0	0	0	0	0	0	0	0	0	0	0	0
AC110716.1	0	0	0	0	0	0	0	0	0	0	0	0	0	0	0	0	0	0	0	0	0	0	0	0
AC110716.2	0	0	0	0	0	0	0	0	0	0	0	0	0	0	0	0	0	0	0	0	0	0	0	0
AC110741.1	0	0	0	0	0	0	0	0	0	0	0	0	0	0	0	0	0	0	0	0	0	0	0	1
AC110741.2	0	0	0	0	0	0	0	0	0	0	0	0	0	0	0	0	0	0	0	0	0	0	0	0
AC110741.3	0	0	0	0	0	0	0	0	0	0	0	0	0	0	0	0	0	0	0	0	0	0	0	0
AC110749.1	2	0	0	0	2	0	3	2	3	2	1	3	6	1	1	2	0	1	2	3	1	1	1	10
AC110751.1	0	0	0	0	0	0	0	0	0	0	0	0	0	0	0	0	0	0	0	0	0	0	0	0
AC110753.1	0	0	0	0	0	0	0	0	0	0	0	0	0	0	0	0	0	0	0	0	0	0	0	0
AC110754.1	0	0	0	0	0	0	0	0	0	0	0	0	0	0	0	0	0	0	0	0	0	0	0	0
AC110760.1	0	0	0	0	0	0	0	0	0	0	0	0	0	0	0	0	0	0	0	0	0	0	0	0
AC110760.2	0	0	0	0	0	0	0	0	0	0	0	0	0	0	0	0	0	0	0	0	0	0	0	0
AC110760.3	0	0	0	0	0	0	0	0	0	0	0	0	0	0	0	0	0	0	0	0	0	0	0	0
AC110767.1	0	0	0	0	0	0	0	0	0	0	0	0	0	0	0	0	0	0	0	0	0	0	0	0
AC110768.1	0	0	0	0	0	0	0	0	0	0	0	0	0	0	0	0	0	0	0	0	0	0	0	0
AC110768.2	0	0	0	0	0	0	0	0	0	0	0	0	0	0	0	0	0	0	0	0	0	0	0	0
AC110769.1	0	0	0	0	0	0	0	0	0	0	0	0	0	0	0	0	0	0	0	0	0	0	0	0
AC110769.2	0	0	0	0	0	2	1	1	3	1	1	1	5	4	1	3	1	0	1	0	0	0	3	1
AC110769.3	0	0	0	0	0	0	0	0	0	0	0	0	0	0	0	0	0	0	0	0	0	0	0	1
AC110771.1	1	7	1	0	7	4	7	3	7	4	2	5	3	0	4	0	0	0	1	1	1	1	0	3
AC110772.1	0	0	0	0	0	0	0	0	1	0	0	0	0	0	0	0	0	0	0	0	0	0	0	0
AC110772.2	0	0	0	0	0	0	2	0	1	1	1	0	0	0	0	0	0	0	0	0	0	0	0	0
AC110774.1	0	0	0	0	0	0	0	0	0	0	0	0	0	0	0	0	0	0	0	0	0	0	0	0
AC110775.1	0	0	0	0	0	0	0	0	0	0	0	0	0	0	0	0	0	0	0	0	0	0	0	0
AC110790.1	0	0	0	0	0	1	1	0	1	0	0	0	0	0	0	0	0	0	0	0	0	0	0	0
AC110792.1	0	0	0	0	0	0	0	0	0	0	0	0	0	0	0	0	0	0	0	0	0	0	0	0
AC110792.2	0	0	0	0	0	0	0	0	0	0	1	1	2	0	0	0	0	0	0	0	0	0	1	1
AC110792.3	0	1	0	0	0	1	0	1	2	1	1	0	0	1	0	0	0	0	0	0	0	0	0	1
AC110792.4	0	0	0	0	0	0	4	2	2	1	5	6	0	1	0	0	0	0	0	1	0	0	0	2
AC110794.1	0	0	0	0	0	0	0	0	0	0	0	0	0	0	0	0	0	0	0	0	0	0	0	0
AC110795.1	0	0	0	0	0	0	0	2	1	0	0	0	1	1	0	0	0	0	1	0	1	0	0	0
AC110800.1	0	0	0	0	0	0	0	0	0	0	0	0	0	0	0	0	0	0	0	0	0	0	0	0
AC110801.1	0	0	0	0	0	0	0	0	0	0	0	0	0	0	0	0	0	0	0	0	0	0	0	0
AC110809.1	0	0	0	0	0	0	0	0	0	0	0	0	0	0	0	0	0	0	0	0	0	0	0	0
AC110813.1	0	0	0	0	0	0	28	11	27	26	21	14	1	0	0	1	0	1	0	0	0	0	0	0
AC110921.1	0	0	0	0	0	0	0	0	0	0	0	0	0	0	0	0	0	0	0	0	0	0	0	0
AC110921.2	0	0	0	0	0	0	0	0	0	0	0	0	0	0	0	0	0	0	0	0	0	0	0	0
AC110926.1	1	0	0	0	1	0	0	0	0	0	0	0	0	0	0	0	0	0	0	0	0	0	0	0
AC110926.2	0	0	0	1	0	0	0	0	0	0	2	0	0	0	0	0	0	0	0	0	0	0	1	0
AC110992.1	0	0	0	0	0	0	0	0	0	0	0	0	0	0	0	0	0	0	0	0	0	0	0	0
AC110994.1	0	0	0	0	0	0	0	0	0	0	0	0	0	0	0	0	0	0	0	0	0	0	0	0
AC110994.2	0	0	0	0	0	0	0	0	0	0	0	0	0	0	0	0	0	0	0	0	0	0	0	0
AC110994.3	348	348	316	411	416	374	991	928	1602	1142	902	898	372	294	154	225	214	252	262	206	337	341	569	1532
AC110995.1	0	0	0	0	0	0	0	0	0	0	0	0	0	0	0	0	0	0	0	0	0	0	0	0
AC110998.1	0	0	0	0	0	0	0	1	1	1	0	0	1	0	1	1	2	1	1	0	1	1	0	1
AC111000.1	0	0	0	0	0	0	0	0	0	0	0	0	0	0	0	0	0	0	0	0	0	0	0	0
AC111000.2	0	0	0	0	0	0	0	1	4	0	3	1	0	0	0	0	0	0	0	0	1	1	0	2
AC111000.3	0	0	0	0	0	0	0	0	0	0	0	0	0	0	0	0	0	0	0	0	0	0	0	0
AC111000.4	0	0	0	0	0	0	0	0	0	0	0	0	0	0	0	0	0	0	0	0	0	0	0	0
AC111000.5	0	0	0	0	0	0	1	0	0	0	0	0	0	0	0	0	0	0	0	1	0	0	0	0
AC111000.6	0	0	0	0	0	0	0	0	0	0	0	0	0	0	0	0	0	0	0	0	0	0	0	0
AC111006.1	0	0	0	0	0	0	0	0	0	0	0	0	0	0	0	0	0	0	0	0	0	0	0	1
AC111149.1	0	0	0	0	0	0	0	0	0	0	0	0	0	0	0	0	0	0	0	0	0	0	0	0
AC111149.2	0	2	0	0	0	0	0	0	0	0	0	0	0	0	0	0	0	0	0	0	0	0	0	0
AC111152.1	0	0	0	0	0	0	0	0	0	0	0	0	0	0	0	0	0	0	0	0	0	0	0	0
AC111152.2	0	0	0	0	0	0	0	1	0	0	0	0	1	0	0	0	0	1	0	0	0	1	0	0
AC111152.3	3	1	2	0	4	7	8	7	13	8	1	2	7	10	5	5	6	10	5	6	4	5	4	24
AC111170.1	1	0	0	0	0	0	0	0	0	0	1	0	1	0	0	0	0	0	0	0	0	0	0	2
AC111170.2	0	0	1	0	0	1	0	0	0	0	0	1	1	0	0	1	0	0	0	1	0	0	0	1
AC111170.3	0	0	2	0	0	2	0	0	0	0	0	1	1	0	0	0	0	0	0	1	0	0	0	1
AC111170.4	4	5	3	2	0	3	3	1	3	1	3	2	12	5	3	6	3	2	0	1	0	2	4	5
AC111182.1	0	0	0	0	0	0	0	1	1	0	0	0	1	0	0	1	0	0	0	0	0	0	0	2
AC111182.2	0	0	0	0	0	0	1	0	0	0	0	0	0	0	0	0	0	0	1	0	0	0	0	0
AC111186.1	0	0	0	0	0	0	0	0	0	0	0	0	0	0	0	0	0	0	0	0	0	0	0	0
AC111186.2	0	1	0	0	0	1	0	0	1	0	0	0	0	0	1	0	0	0	1	0	2	0	0	2
AC111188.1	0	0	0	0	0	0	0	0	0	0	0	0	0	0	0	0	0	0	0	0	0	0	0	0
AC111188.2	0	0	0	0	0	0	0	0	0	0	0	0	0	0	0	0	0	0	0	0	0	0	0	0
AC111193.1	0	0	0	0	0	1	0	0	0	0	0	0	0	0	0	0	0	0	0	0	0	0	0	0
AC111194.1	0	0	0	0	0	0	0	0	0	0	0	0	0	0	0	0	0	0	0	0	0	0	0	0
AC111194.2	0	0	0	0	0	0	0	0	0	0	0	0	0	0	0	0	0	0	0	0	0	0	0	0
AC111197.1	0	0	0	0	0	0	0	0	0	0	0	0	0	0	0	0	0	0	0	0	1	0	1	2
AC111198.1	0	0	0	0	0	0	0	0	0	0	0	0	0	0	0	0	0	0	0	0	0	0	0	0
AC111200.1	0	0	0	0	0	0	0	0	0	0	0	0	0	0	0	0	0	0	0	0	0	0	0	0
AC111200.2	0	1	0	1	4	0	2	5	1	2	2	1	1	1	1	2	0	0	3	2	1	2	2	7
AC112128.1	135	170	180	178	211	247	508	340	498	326	246	221	251	169	94	121	96	118	104	102	140	149	203	566
AC112169.1	0	0	0	0	0	0	0	0	0	1	1	0	0	0	0	0	0	0	0	0	0	0	0	0
AC112172.2	0	0	0	0	0	0	0	0	0	0	0	0	0	0	0	0	0	0	0	0	0	0	0	0
AC112173.1	0	0	0	0	0	0	0	0	0	0	0	0	0	0	0	0	0	0	0	0	0	0	0	0
AC112176.1	0	0	0	0	0	0	0	0	0	0	0	0	0	0	0	0	0	0	0	0	0	0	0	0
AC112178.1	0	3	0	0	0	1	141	63	122	91	104	75	0	0	0	0	0	0	0	0	0	0	0	2
AC112184.1	0	1	2	3	1	2	29	19	19	23	21	19	0	1	2	1	0	1	4	1	4	3	4	20
AC112187.1	0	0	0	0	2	0	2	2	2	1	4	3	0	0	1	0	0	1	0	0	0	1	0	5
AC112187.2	0	0	0	0	0	0	0	0	0	0	0	0	0	0	0	0	0	0	0	0	0	0	0	0
AC112187.3	0	1	0	0	0	0	0	1	1	0	0	0	0	0	0	0	0	0	0	0	0	0	0	0
AC112191.1	0	0	0	0	0	0	0	0	0	0	0	0	0	0	0	0	0	0	0	0	0	0	0	0
AC112191.2	109	111	81	126	136	158	351	283	340	387	306	283	51	49	28	47	25	48	96	79	136	101	194	702
AC112191.3	0	0	0	0	0	0	0	0	1	0	0	0	0	0	0	0	0	0	0	0	0	0	0	0
AC112196.1	0	0	0	0	0	0	0	0	0	0	0	0	0	0	0	0	0	0	0	0	0	0	0	0
AC112198.1	2	0	2	0	0	0	0	2	1	3	1	0	1	1	0	0	0	0	0	0	0	0	0	2
AC112198.2	0	1	0	0	0	0	36	26	39	29	16	7	0	0	0	0	0	0	3	2	5	1	3	12
AC112198.3	0	0	0	0	0	0	0	0	0	0	0	0	0	0	0	0	0	0	0	0	0	0	0	0
AC112198.4	0	0	0	0	0	0	0	0	0	0	0	0	0	0	0	0	0	0	0	0	0	0	0	0
AC112200.1	0	0	0	0	0	0	0	0	0	0	0	0	0	0	0	0	0	0	0	0	0	0	0	0
AC112200.2	0	0	0	0	0	0	0	0	0	0	0	0	0	0	0	0	0	0	0	0	0	0	0	0
AC112203.1	0	0	0	0	0	0	0	0	0	0	0	0	0	0	0	0	0	0	0	0	0	0	0	0
AC112204.1	0	0	0	0	0	0	0	0	0	0	0	0	0	0	0	0	0	0	0	0	0	0	0	0
AC112204.2	0	0	0	0	0	0	0	0	0	0	0	0	0	0	0	0	0	0	0	0	0	0	0	0
AC112204.3	0	0	0	0	0	0	0	0	0	0	0	0	0	0	0	0	0	0	0	0	0	0	0	0
AC112206.1	0	0	0	0	0	0	1	0	0	0	0	0	0	0	0	0	0	0	0	0	0	0	0	0
AC112206.2	3	1	3	4	3	2	2	2	6	3	2	1	0	1	1	0	0	1	0	0	0	0	0	0
AC112206.3	0	0	0	1	0	0	0	0	0	0	0	0	0	0	0	0	0	0	0	0	0	0	0	1
AC112206.4	0	0	0	0	0	0	0	0	0	0	0	0	0	0	0	0	0	0	0	0	0	0	0	0
AC112211.1	137	175	186	200	231	253	240	184	290	140	144	146	138	90	42	94	68	107	63	61	75	85	116	289
AC112218.1	0	0	0	0	0	0	0	0	0	0	0	0	0	0	0	0	0	0	0	0	0	0	0	0
AC112218.2	0	0	0	0	0	0	0	0	0	0	0	0	0	0	0	0	0	0	0	0	0	0	0	0
AC112219.1	0	0	0	0	0	0	0	0	0	0	0	0	0	0	0	0	0	0	0	0	0	0	0	0
AC112219.2	0	0	0	0	0	0	0	0	0	0	0	0	0	0	0	0	0	0	0	0	0	0	0	0
AC112220.1	0	0	0	0	0	0	0	0	0	0	0	0	0	0	0	0	0	0	0	0	0	0	0	0
AC112220.2	150	151	136	194	207	245	255	158	302	204	152	131	169	68	63	104	59	104	56	59	80	90	126	349
AC112225.1	0	0	0	0	0	0	0	0	0	2	0	2	0	0	0	0	0	0	0	1	0	0	0	1
AC112229.1	0	0	0	0	0	0	0	0	0	0	0	0	0	0	0	0	0	0	0	0	0	1	0	1
AC112229.2	0	0	0	0	0	0	0	0	0	0	0	0	0	0	0	0	0	0	0	0	0	0	0	0
AC112229.3	3	5	2	1	5	1	21	28	23	33	9	37	22	1	1	2	3	1	19	6	43	54	35	140
AC112229.4	0	0	0	0	0	0	0	0	0	0	2	0	0	0	0	0	0	0	0	0	0	0	0	2
AC112230.1	0	0	0	0	0	0	0	0	0	0	0	0	0	0	0	0	0	0	0	0	0	0	0	0
AC112236.1	0	0	0	1	1	1	0	0	0	0	0	0	1	1	0	1	0	0	0	0	0	0	0	0
AC112236.2	2	0	2	9	4	4	4	4	2	2	1	1	4	0	2	2	1	5	0	2	2	0	1	2
AC112236.3	0	0	0	0	0	0	0	0	0	0	0	0	0	0	0	0	0	0	0	0	0	0	0	0
AC112240.1	0	0	0	0	0	0	0	0	0	0	0	0	0	0	0	0	0	0	0	0	0	0	0	0
AC112242.1	0	0	0	0	0	0	0	0	0	0	0	0	0	0	0	0	0	0	0	0	0	0	0	0
AC112242.2	0	0	0	0	0	0	0	0	0	0	0	0	0	0	0	0	0	0	0	0	0	0	0	0
AC112243.1	0	0	0	0	0	0	0	0	0	0	0	0	0	0	0	0	0	0	0	0	0	0	0	0
AC112247.1	0	1	0	0	0	0	2	1	1	3	1	1	1	0	0	0	0	0	0	0	0	0	1	5
AC112249.1	0	0	0	0	0	0	0	0	0	0	0	0	0	0	0	0	0	0	0	0	0	0	0	0
AC112250.1	0	0	1	0	0	0	0	0	1	1	0	0	0	0	0	0	0	1	0	0	0	0	0	0
AC112250.2	0	0	0	0	0	0	0	0	0	0	0	0	0	0	0	0	0	0	0	0	0	0	0	0
AC112253.1	0	0	0	0	0	0	0	0	0	0	0	0	0	0	0	0	0	0	0	0	0	0	0	0
AC112253.2	0	0	0	0	0	0	0	0	0	0	1	0	0	0	0	0	0	0	0	0	0	0	0	0
AC112254.1	0	0	1	0	0	0	0	0	0	0	0	0	0	0	0	0	0	0	0	0	0	0	0	3
AC112255.1	0	0	0	0	0	0	0	0	0	0	0	0	0	0	0	0	0	0	0	0	0	0	0	0
AC112481.1	0	0	0	0	0	0	0	0	0	0	0	0	0	0	0	0	0	0	0	0	0	0	0	0
AC112481.2	0	0	0	0	0	0	0	0	0	0	0	0	0	0	0	0	0	0	0	0	0	0	0	0
AC112482.1	0	0	0	0	0	0	0	0	0	0	0	0	0	0	0	0	0	0	0	0	0	0	0	0
AC112482.2	0	0	0	0	0	0	0	0	0	0	0	0	0	0	0	0	0	0	0	0	0	0	0	0
AC112482.3	0	0	0	0	0	0	0	0	0	0	0	0	0	0	0	0	0	0	0	0	0	0	1	1
AC112484.1	13	9	13	13	14	14	8	1	7	10	5	4	9	3	3	4	5	10	1	0	0	0	2	4
AC112484.2	1	0	1	0	1	2	0	1	2	0	1	2	0	2	0	2	0	1	0	0	0	0	0	2
AC112484.3	4	6	5	4	8	6	2	1	4	4	6	2	8	0	0	0	3	2	0	0	0	0	1	0
AC112484.4	0	2	0	0	1	0	0	1	1	1	1	0	1	0	0	0	0	1	1	0	0	1	0	2
AC112484.5	11	11	7	8	8	9	9	6	12	9	11	4	8	3	5	5	2	6	1	1	0	0	1	1
AC112487.1	0	0	0	0	0	0	0	0	0	0	0	0	0	0	0	0	0	1	0	1	0	0	0	0
AC112487.2	0	0	0	0	0	0	0	0	0	0	0	0	0	0	0	0	0	0	0	0	0	0	0	0
AC112491.1	432	440	389	494	561	562	1710	948	1502	1265	1117	1134	548	330	183	305	249	331	241	277	385	335	535	1936
AC112492.1	0	0	0	0	0	0	0	0	0	0	0	0	0	0	0	0	0	0	0	0	0	0	0	0
AC112492.2	0	0	0	0	0	0	0	0	0	0	0	0	0	0	0	0	0	0	0	0	0	0	0	0
AC112492.3	0	0	0	0	0	0	0	0	0	0	0	0	0	0	0	0	0	0	0	0	0	0	0	0
AC112492.4	0	0	0	0	0	0	0	0	0	0	0	0	0	0	0	0	0	0	0	0	0	0	0	0
AC112492.5	0	0	0	0	0	0	0	0	0	0	0	0	0	0	0	0	0	0	0	0	0	0	0	0
AC112493.1	0	0	0	0	0	0	22	22	22	21	13	11	0	0	0	0	0	0	0	0	0	0	0	0
AC112495.1	0	0	0	0	0	0	5	5	5	1	2	4	0	0	0	0	0	0	0	0	1	1	0	1
AC112496.1	0	0	0	0	0	0	1	0	0	0	0	0	0	0	1	0	0	0	0	0	0	0	0	2
AC112497.1	0	0	0	0	0	0	0	0	0	0	0	0	0	0	0	0	0	0	0	0	0	0	0	0
AC112498.1	0	0	0	0	0	0	0	0	0	0	0	0	0	0	0	0	0	0	0	0	0	0	0	0
AC112503.1	1	0	0	1	0	0	0	0	0	0	0	1	1	0	0	0	0	0	0	1	0	0	0	0
AC112503.2	0	0	0	0	0	1	1	0	0	0	0	0	0	0	1	0	0	1	0	0	0	0	0	0
AC112504.1	0	0	0	2	0	0	0	0	0	0	0	0	0	0	0	0	0	0	0	0	0	0	0	0
AC112504.2	66	54	64	86	89	119	349	222	329	316	233	207	39	23	15	21	22	31	55	55	76	83	118	388
AC112504.3	0	0	0	0	0	0	0	0	0	0	0	0	0	0	0	0	0	0	0	0	0	0	0	0
AC112512.1	0	0	1	1	0	0	0	0	0	1	0	0	1	0	0	0	0	0	0	0	0	0	0	0
AC112518.1	0	0	0	0	0	0	0	0	0	0	0	0	0	0	0	0	0	0	0	0	0	0	0	0
AC112653.1	0	0	0	0	0	0	0	0	0	0	0	0	0	0	0	0	0	0	0	0	0	0	0	0
AC112656.1	0	1	0	0	1	0	0	0	0	0	0	1	0	2	0	0	0	0	0	0	0	0	0	1
AC112673.1	0	0	0	0	0	0	0	0	0	0	0	0	0	0	0	0	0	0	0	0	0	0	0	0
AC112693.1	0	0	0	0	0	0	0	0	0	0	0	0	0	0	0	0	0	0	0	0	0	0	0	0
AC112693.2	0	0	0	0	0	0	0	0	0	0	0	0	0	0	0	0	0	0	0	0	0	0	0	0
AC112694.1	0	0	0	0	0	1	1	0	2	1	1	1	4	2	1	0	3	2	1	0	1	0	0	4
AC112694.2	0	0	1	0	0	0	1	0	0	0	0	1	2	0	1	1	0	1	0	0	0	0	0	0
AC112695.1	0	0	0	0	0	0	0	0	0	0	0	0	0	0	0	0	0	0	1	0	0	0	0	0
AC112698.1	0	0	0	0	0	0	0	0	0	0	0	0	0	0	0	0	0	0	0	0	0	0	0	0
AC112702.1	0	0	0	0	0	0	0	0	0	0	0	0	0	0	0	0	0	0	0	0	0	0	0	0
AC112715.1	0	0	0	0	0	0	6	4	6	7	9	5	0	0	0	0	0	0	0	0	0	0	0	2
AC112719.1	0	0	0	0	0	0	0	0	0	0	0	0	0	0	0	0	0	0	0	0	0	0	0	0
AC112719.2	0	0	0	0	0	0	0	0	0	0	0	1	0	0	0	1	0	0	0	0	0	0	0	0
AC112721.1	1	0	0	0	0	1	7	3	13	3	2	6	0	0	0	0	0	0	3	7	5	3	4	13
AC112721.2	1	0	0	0	1	1	8	2	10	4	2	3	0	0	0	0	0	0	5	2	6	4	4	9
AC112722.1	1	0	0	0	0	0	4	2	2	4	2	0	0	2	0	0	0	0	0	0	0	0	0	0
AC112770.1	0	0	0	0	0	0	0	0	0	0	0	0	0	0	0	0	0	0	0	0	0	0	0	0
AC112771.1	0	0	0	0	0	0	0	0	0	0	0	0	0	0	0	0	0	0	0	0	0	0	0	0
AC112777.1	79	110	83	110	110	120	397	254	429	161	118	160	69	28	27	32	25	34	57	75	86	86	91	196
AC112778.1	0	0	0	0	0	0	0	0	1	0	1	0	0	1	0	0	0	0	0	0	0	0	0	0
AC112786.1	0	0	0	0	0	0	0	0	0	0	0	0	0	0	0	0	0	0	0	0	0	0	0	0
AC112786.2	0	0	0	0	0	0	0	0	0	0	0	0	0	0	0	0	0	0	0	0	0	0	0	0
AC112907.1	1	0	0	1	0	0	0	1	1	1	1	0	1	0	1	0	0	0	0	0	0	0	0	0
AC112907.2	1	6	4	3	2	6	68	49	66	36	26	28	10	7	4	6	2	6	1	0	1	1	2	2
AC112907.3	20	28	8	8	10	10	48	27	47	31	32	16	36	25	17	8	11	10	0	3	3	8	6	24
AC113133.1	0	0	0	0	0	0	0	0	0	0	0	0	0	0	0	0	0	0	0	0	0	0	0	0
AC113137.1	0	0	0	0	0	0	0	0	0	0	0	0	0	0	0	0	0	0	0	0	0	0	0	0
AC113139.1	0	1	0	0	0	0	0	0	0	0	0	1	0	0	1	1	0	0	0	0	0	0	0	0
AC113143.1	0	0	1	0	0	1	0	0	0	0	0	0	1	0	1	0	0	0	0	0	0	0	0	0
AC113143.2	0	0	0	0	0	0	0	0	0	0	0	0	0	0	0	0	0	0	0	0	0	0	0	0
AC113143.3	0	1	1	0	1	0	0	0	0	0	0	0	0	0	0	0	0	0	0	0	0	0	0	0
AC113145.1	0	0	0	0	0	0	0	0	1	0	0	0	0	0	0	0	0	0	0	1	0	0	1	1
AC113146.1	0	0	0	0	0	0	0	0	0	0	0	0	0	0	0	0	0	0	0	0	0	0	0	1
AC113155.1	0	0	0	0	0	0	0	0	0	0	0	0	0	0	0	0	1	0	0	0	0	0	0	0
AC113167.1	0	0	0	0	0	0	0	0	1	0	0	0	0	0	0	0	0	0	0	0	0	0	0	0
AC113174.1	0	0	0	0	0	0	0	0	0	0	0	0	0	0	0	0	0	0	0	0	0	0	0	0
AC113174.2	0	0	0	0	0	0	0	0	0	0	0	0	0	0	0	0	0	0	0	0	0	0	0	0
AC113189.1	30	21	34	37	35	32	15	11	11	3	8	6	45	18	17	15	6	17	6	3	2	6	14	22
AC113189.2	39	36	36	32	39	43	1	1	1	1	0	1	9	7	10	12	3	7	1	1	1	1	2	4
AC113189.3	6	6	8	7	10	6	0	0	0	0	0	0	4	6	1	1	3	3	0	1	0	0	0	1
AC113189.4	71	72	63	65	73	91	4	5	2	2	1	1	28	20	12	19	7	15	2	1	2	3	2	8
AC113189.9	35	31	37	46	56	41	11	12	16	5	5	3	29	18	10	17	15	23	11	11	11	10	13	38
AC113191.1	4	6	4	9	3	14	6	10	8	4	4	4	14	13	13	7	12	12	3	6	6	4	13	19
AC113192.1	0	0	0	0	0	0	0	0	0	0	0	0	0	0	0	0	0	0	0	0	0	0	0	0
AC113192.2	0	0	0	0	0	0	0	0	0	0	0	0	0	0	0	0	0	0	0	0	0	0	0	0
AC113192.3	0	0	0	0	0	0	0	0	0	0	0	0	0	0	0	0	0	0	0	0	0	0	0	0
AC113194.1	2	1	3	0	1	0	8	6	13	4	4	6	2	1	0	0	1	0	1	1	1	1	1	1
AC113208.1	0	0	0	1	0	0	0	0	0	0	0	1	0	0	0	0	0	0	0	0	0	0	0	0
AC113208.2	0	0	0	0	0	0	0	0	0	0	0	0	0	0	0	0	0	0	0	0	0	0	0	0
AC113208.3	0	0	0	0	0	0	0	0	0	0	0	0	0	0	0	0	0	0	0	0	0	0	0	0
AC113208.4	0	0	0	0	0	0	0	0	0	0	0	0	0	0	0	0	0	0	0	0	0	0	0	0
AC113208.5	29	25	22	20	17	33	54	44	63	36	23	35	30	11	6	7	17	14	7	8	5	9	15	41
AC113208.6	0	0	0	0	0	0	0	0	0	0	0	0	0	0	0	0	0	0	0	0	0	0	0	0
AC113331.1	0	0	0	0	0	0	0	0	0	0	0	0	0	0	0	0	0	0	0	0	0	0	0	0
AC113340.1	0	0	0	0	0	0	0	0	0	0	0	0	0	0	0	0	0	0	0	0	0	0	0	0
AC113340.2	0	0	0	0	0	0	0	0	0	0	0	0	0	0	0	0	0	0	0	0	0	0	0	0
AC113346.1	0	0	0	0	0	0	4	4	4	9	5	1	0	0	0	0	1	0	0	0	2	7	5	25
AC113346.2	0	0	0	0	0	0	0	0	0	0	0	0	0	0	0	0	0	0	0	0	0	0	0	0
AC113347.1	0	0	0	0	0	0	0	0	0	0	0	0	0	0	0	0	0	0	0	0	0	0	0	0
AC113347.2	0	0	0	0	0	0	0	0	0	0	0	0	0	0	0	0	0	0	0	0	0	0	0	0
AC113347.3	0	0	0	0	0	0	1	1	0	0	1	1	0	0	0	0	0	0	0	0	0	0	0	0
AC113347.4	0	0	0	0	0	0	0	0	0	0	0	0	0	0	0	0	0	0	0	0	0	0	0	0
AC113348.1	0	0	0	1	1	0	0	0	0	0	0	0	0	0	0	0	0	0	0	1	0	0	1	2
AC113348.2	14	19	26	23	19	31	0	0	1	0	0	1	16	6	2	6	8	14	3	6	9	9	16	37
AC113348.3	0	0	0	0	0	0	0	0	0	0	0	0	1	0	0	0	0	0	0	0	0	0	0	0
AC113349.1	0	0	0	0	0	0	0	0	0	0	0	0	0	0	0	0	0	0	0	0	0	0	0	0
AC113349.2	0	0	0	0	0	0	0	0	0	0	0	0	0	0	0	0	0	0	0	0	0	0	0	0
AC113352.1	0	0	0	0	0	0	0	0	0	0	0	0	0	0	0	0	0	0	0	0	0	0	0	0
AC113355.1	0	0	0	0	0	0	0	0	0	0	0	0	0	0	0	0	0	0	0	0	0	0	0	0
AC113361.1	0	0	0	0	0	0	5	2	0	2	0	1	0	0	0	0	0	0	1	0	0	0	0	0
AC113367.1	5	7	6	9	16	9	25	14	34	32	37	31	1	2	0	1	3	3	4	5	9	2	6	28
AC113367.2	0	0	0	0	0	0	0	0	0	0	0	0	0	0	0	0	0	0	0	0	0	0	0	0
AC113367.3	0	0	0	0	0	0	0	0	0	0	0	0	0	0	0	0	0	0	0	0	0	0	0	0
AC113368.1	0	0	0	0	0	0	0	0	0	0	0	0	0	0	0	0	0	0	0	0	0	0	0	1
AC113370.1	0	0	0	0	0	0	3	1	4	3	5	2	0	0	0	0	0	0	1	1	0	0	0	0
AC113382.1	4	13	12	11	14	20	50	19	45	41	10	15	4	6	2	0	3	4	3	4	6	4	7	18
AC113382.2	0	0	0	0	0	0	0	0	0	0	0	0	0	0	0	0	0	0	0	0	0	0	0	0
AC113385.1	0	0	0	0	0	0	0	0	0	0	0	0	0	0	0	0	0	0	0	0	0	0	0	0
AC113385.2	0	0	0	0	0	0	0	0	0	0	0	0	0	0	0	0	0	0	0	0	0	0	0	0
AC113385.3	0	0	0	0	0	0	0	0	0	0	0	0	0	0	0	0	0	0	0	0	0	0	0	0
AC113386.1	0	0	0	0	0	0	0	0	0	0	0	0	0	0	0	0	0	0	0	0	0	0	0	0
AC113391.1	0	0	0	0	0	0	0	0	0	0	0	0	0	0	0	0	0	0	0	0	0	0	0	0
AC113391.2	0	0	0	0	0	0	0	0	0	0	0	0	0	0	0	0	0	0	0	0	0	0	0	0
AC113398.1	2	7	5	7	3	11	13	14	21	26	11	21	3	1	0	2	1	3	2	4	5	3	7	28
AC113398.2	0	0	0	0	0	0	0	0	0	0	0	0	0	0	0	0	0	0	0	0	0	0	0	0
AC113403.1	0	0	0	0	0	0	0	0	0	0	0	0	0	0	0	0	0	0	0	0	0	0	0	0
AC113404.1	0	0	0	0	0	0	0	0	0	0	0	0	0	0	0	0	0	0	0	0	0	0	0	0
AC113404.2	0	0	0	0	0	0	0	0	0	0	0	0	0	0	0	0	0	0	0	0	0	0	0	0
AC113404.3	14	17	19	14	26	21	89	54	76	80	46	53	26	16	10	22	12	21	16	22	26	25	32	106
AC113407.1	0	0	0	0	0	0	0	0	0	0	0	0	0	0	0	0	0	0	0	0	0	0	0	0
AC113410.1	0	0	0	0	0	0	0	0	0	0	0	0	0	0	0	0	0	0	0	0	0	0	0	0
AC113410.2	1	0	0	0	0	1	0	0	0	0	0	0	1	0	0	0	0	0	0	0	0	0	0	0
AC113410.3	0	0	0	0	0	0	0	0	0	0	0	0	0	0	0	0	0	0	0	0	0	0	0	0
AC113410.4	0	0	0	0	1	0	3	1	4	6	4	2	1	1	0	1	0	1	0	0	0	3	0	9
AC113410.5	9	6	4	4	8	8	49	13	44	53	22	35	18	11	5	7	5	14	4	2	6	5	10	49
AC113410.6	5	6	3	6	1	6	2	0	4	2	0	0	11	3	3	2	1	2	1	3	1	1	3	14
AC113414.1	2	0	0	0	0	1	0	1	2	3	3	1	1	0	0	0	0	1	0	0	2	0	0	0
AC113418.1	0	0	0	0	0	0	1	0	0	2	0	0	0	0	0	0	0	0	0	0	0	1	0	0
AC113420.1	0	0	0	0	0	0	0	0	0	0	0	0	0	0	0	0	0	0	0	0	0	0	0	0
AC113423.1	0	0	0	0	0	0	0	0	0	0	0	0	0	0	0	0	0	0	0	0	0	0	0	0
AC113423.2	0	0	0	0	0	0	0	0	0	0	0	0	0	0	0	0	0	0	0	0	0	0	0	0
AC113430.1	0	0	0	0	0	0	0	0	0	0	0	0	0	0	0	0	0	0	0	0	0	0	0	0
AC113554.1	5	11	9	7	10	8	0	0	0	0	0	0	1	0	1	0	0	0	0	0	0	1	1	1
AC113607.1	0	0	0	0	0	0	9	6	5	3	5	3	0	0	0	0	0	0	0	0	0	0	0	0
AC113608.1	0	0	0	0	0	0	0	0	0	0	0	0	0	0	0	0	0	0	0	0	0	0	0	0
AC113608.2	0	0	0	0	0	0	0	0	0	0	0	0	0	0	0	0	0	0	0	0	0	0	0	0
AC113615.1	0	0	0	0	0	0	0	0	0	0	0	0	0	0	0	0	0	0	0	0	0	0	0	0
AC113615.2	0	0	0	0	0	0	0	0	0	0	0	0	0	0	0	0	0	0	0	0	0	0	0	0
AC113618.1	0	0	0	0	0	0	0	0	0	0	0	0	0	0	0	0	0	0	0	0	0	0	0	0
AC113618.2	0	0	0	0	0	0	0	0	0	0	0	0	0	0	0	0	0	0	0	1	0	0	0	0
AC113935.1	651	640	710	948	991	1392	4233	2498	4254	4275	3162	3136	682	421	211	366	315	393	401	323	528	492	908	3185
AC114267.1	0	0	0	0	0	0	0	0	0	0	0	0	0	1	0	0	0	0	0	0	0	0	0	0
AC114271.1	415	404	402	446	521	495	1651	1116	1711	1363	997	1015	352	174	117	173	185	173	214	188	267	264	349	1274
AC114277.1	0	0	0	0	0	0	0	0	0	0	0	0	0	0	0	0	0	0	0	0	0	0	0	0
AC114284.1	0	4	1	2	3	0	141	71	130	104	51	55	0	0	0	0	0	0	15	10	19	12	35	57
AC114291.1	0	0	0	0	0	0	0	0	0	0	0	0	0	0	0	0	0	0	0	0	0	0	0	0
AC114291.2	4	14	3	4	3	3	558	425	646	370	173	201	252	161	90	109	131	137	243	283	394	388	454	900
AC114296.1	0	0	0	0	0	0	0	0	0	0	0	0	0	0	0	0	0	0	0	0	0	0	0	0
AC114300.1	0	0	0	0	0	0	2	0	1	0	0	0	0	1	0	0	0	0	0	0	0	0	0	0
AC114311.1	0	0	0	0	0	0	0	0	0	0	0	0	0	0	0	0	0	0	0	0	0	0	0	0
AC114316.1	0	0	0	0	0	0	1	0	2	1	0	0	0	0	0	0	0	0	0	0	0	0	0	0
AC114321.1	0	0	0	0	0	0	0	0	0	0	0	0	0	0	0	0	0	0	0	0	0	0	0	0
AC114322.1	0	0	0	0	0	0	0	0	0	0	0	0	0	0	0	0	0	0	0	0	0	0	0	0
AC114324.1	0	0	0	0	0	0	0	0	0	0	0	0	1	0	0	0	0	0	0	0	0	0	0	0
AC114324.2	0	0	0	0	0	0	0	0	0	0	0	0	0	0	0	0	0	0	0	0	0	0	0	0
AC114341.1	4	3	3	2	2	1	3	1	2	2	1	0	4	0	1	0	1	2	0	1	0	0	0	0
AC114341.2	1	0	0	0	0	0	0	0	0	0	0	0	0	0	0	0	1	1	0	0	0	0	0	0
AC114401.1	0	0	0	0	0	0	0	0	0	0	0	0	0	0	0	0	0	0	0	0	0	0	0	0
AC114402.1	0	0	0	0	0	0	0	0	0	0	0	0	0	0	0	0	0	0	0	0	0	0	0	0
AC114402.2	0	0	0	0	0	0	1	0	0	1	0	0	0	0	0	0	0	0	0	0	0	0	0	0
AC114477.1	0	0	0	0	0	0	0	0	0	0	0	0	0	0	0	0	0	0	0	0	0	0	0	0
AC114482.1	0	0	0	0	0	0	0	0	0	0	0	0	0	0	0	0	0	0	0	0	0	0	0	0
AC114485.1	0	0	0	0	0	0	32	10	26	19	12	8	0	0	0	0	0	0	0	0	0	0	0	0
AC114488.1	4	1	0	0	1	3	0	0	0	0	0	0	3	0	0	1	1	1	0	0	0	0	0	1
AC114488.2	0	0	0	0	0	2	1	1	1	1	0	0	0	0	0	1	0	1	0	0	4	1	0	0
AC114489.1	0	0	0	0	0	0	0	0	0	0	0	0	0	0	0	0	0	0	0	0	0	0	0	0
AC114489.2	0	0	1	0	0	0	0	0	0	0	0	0	0	0	0	0	0	0	0	0	0	0	0	1
AC114490.1	10	5	3	8	3	6	27	21	33	21	6	9	20	13	8	4	9	12	3	7	7	6	9	19
AC114490.2	254	309	290	347	388	405	1601	931	1485	1247	906	894	691	422	211	355	324	419	308	218	373	313	506	1859
AC114490.3	13	9	3	11	6	9	33	30	42	30	19	23	27	20	11	5	5	12	5	11	12	7	15	36
AC114491.1	11	8	9	8	11	8	11	6	15	14	8	9	8	6	2	4	4	4	2	5	8	5	8	33
AC114492.1	0	0	0	0	0	0	0	0	0	0	0	0	0	0	0	0	0	0	0	0	0	0	0	0
AC114495.1	0	0	0	0	0	0	0	0	1	0	0	0	0	0	0	0	0	0	0	0	0	0	0	0
AC114495.2	0	0	1	0	1	0	6	2	2	2	1	2	2	4	2	0	3	2	1	1	0	0	0	1
AC114498.1	0	0	0	0	0	0	0	0	0	0	0	0	0	0	0	0	0	0	0	0	0	0	0	0
AC114498.2	4	8	3	2	5	2	0	0	4	0	0	0	4	4	5	2	3	3	0	0	0	0	0	1
AC114501.1	0	0	0	0	0	0	0	0	0	0	0	0	0	0	0	0	0	0	0	0	0	0	0	0
AC114501.2	0	0	0	0	0	1	0	0	0	0	0	0	0	0	0	0	0	0	0	0	0	0	0	0
AC114501.3	0	0	0	0	0	0	0	0	0	0	0	0	0	0	0	0	0	0	0	0	0	0	0	0
AC114546.1	0	0	0	0	0	0	0	0	0	0	0	0	0	0	0	0	0	0	0	0	0	0	0	1
AC114546.2	0	0	0	0	0	1	1	0	0	0	0	0	0	0	0	0	0	0	0	0	0	0	0	0
AC114546.3	339	376	363	359	409	483	930	603	987	692	689	627	450	280	138	226	178	243	127	113	187	170	284	697
AC114546.4	0	1	0	0	0	0	0	0	0	0	0	0	0	0	0	0	0	0	0	0	0	0	0	0
AC114550.1	0	0	0	0	0	0	0	0	0	0	0	0	0	0	0	0	0	0	0	0	0	0	1	0
AC114550.2	0	0	0	0	0	0	0	0	0	0	0	0	0	0	0	0	0	0	0	0	0	0	0	0
AC114550.3	0	0	0	0	0	0	0	0	0	0	0	0	1	0	0	0	0	0	0	0	0	0	0	0
AC114684.1	0	0	0	0	0	0	0	0	0	0	0	0	0	0	0	0	0	0	0	0	0	0	0	0
AC114689.1	0	0	0	0	0	0	0	0	0	0	0	0	0	0	0	0	0	0	0	0	0	0	0	0
AC114689.2	0	0	0	0	0	0	0	0	0	0	0	0	0	0	0	0	0	0	0	0	0	0	0	0
AC114689.3	2	1	2	0	2	3	72	49	74	55	39	31	5	0	1	1	2	3	4	7	8	14	14	56
AC114728.1	13	11	26	23	35	27	73	49	83	67	38	44	34	31	12	20	13	18	18	18	37	25	51	166
AC114730.1	23	24	13	27	19	17	103	52	97	62	31	48	33	18	13	17	8	27	9	12	12	11	23	59
AC114730.2	6	6	3	0	6	8	4	4	8	8	2	7	5	3	1	2	3	4	0	1	2	1	0	2
AC114730.3	18	19	12	15	17	27	56	39	52	38	31	28	23	15	5	8	5	9	13	19	13	4	31	71
AC114737.1	0	0	0	0	0	0	0	0	0	0	0	0	0	0	0	0	0	0	0	0	0	0	0	0
AC114737.2	0	0	0	0	0	0	0	0	0	0	0	0	0	0	0	0	0	0	0	0	0	0	0	0
AC114741.1	0	0	0	0	0	0	0	0	0	0	0	0	0	0	0	0	0	0	0	0	0	0	0	0
AC114744.1	2	0	1	0	0	1	2	0	0	1	0	1	0	0	0	0	0	0	0	0	0	0	0	0
AC114748.1	1	0	0	0	0	0	0	0	0	0	0	1	0	0	0	0	0	0	0	0	0	0	1	0
AC114752.1	0	0	0	0	0	0	0	0	0	0	0	0	0	0	0	0	0	0	0	0	0	0	0	0
AC114752.2	0	0	0	0	0	0	0	0	0	0	0	0	0	0	0	0	0	0	0	0	0	0	0	0
AC114755.1	0	0	0	0	0	0	0	0	0	0	0	0	0	0	0	0	0	0	0	0	0	0	0	0
AC114755.2	0	0	0	0	0	0	1	0	0	0	0	0	0	0	0	0	0	0	0	0	0	0	0	0
AC114755.3	0	0	0	0	0	0	0	0	0	0	0	0	0	0	0	0	0	0	0	0	0	0	0	0
AC114755.4	0	0	0	0	0	0	0	0	0	0	0	0	0	0	0	0	0	0	0	0	0	0	0	0
AC114755.5	0	1	4	0	1	1	0	2	1	0	0	0	0	0	0	1	0	1	0	0	1	3	0	7
AC114757.1	0	0	0	0	0	0	0	0	1	0	0	0	0	0	0	0	0	0	0	0	0	1	0	4
AC114760.1	0	0	0	0	0	0	0	0	0	0	0	0	0	0	0	0	0	0	0	0	0	0	0	0
AC114760.2	0	2	1	0	0	1	1	0	1	0	3	0	6	2	0	3	2	0	2	0	0	1	5	8
AC114763.1	1	1	2	3	1	2	29	14	22	18	20	14	2	4	6	1	1	4	1	1	1	1	2	7
AC114763.2	0	0	0	0	0	0	0	0	0	0	2	0	0	0	0	0	0	0	0	1	0	0	0	0
AC114772.1	0	0	0	0	0	0	0	0	0	0	0	0	0	0	0	0	0	0	0	0	0	0	0	0
AC114774.1	0	0	0	0	0	0	0	0	0	0	0	0	0	0	0	0	0	0	0	0	0	0	0	0
AC114776.1	0	0	0	0	0	0	0	0	0	0	0	0	0	0	0	0	0	0	0	0	0	0	0	0
AC114778.1	1	5	1	1	1	4	21	9	10	14	12	5	5	3	3	2	2	4	4	4	10	13	6	26
AC114778.2	0	0	0	0	0	0	0	0	0	0	0	0	0	0	1	0	0	0	0	1	0	0	1	0
AC114781.1	0	0	0	0	0	0	1	1	0	0	0	0	0	0	0	0	0	0	0	0	0	0	0	0
AC114781.2	0	0	0	0	0	1	2	2	0	1	0	0	0	1	0	0	0	0	1	0	1	0	1	2
AC114781.3	0	0	0	0	0	0	0	0	0	0	0	0	0	0	0	0	0	0	0	0	1	0	0	0
AC114781.4	0	0	0	0	0	0	0	0	0	0	0	0	0	0	0	0	0	0	0	0	0	0	0	0
AC114781.5	0	0	0	0	0	0	0	0	0	0	0	0	0	0	0	0	0	0	0	0	0	0	0	0
AC114786.1	0	0	0	0	0	0	0	0	0	0	0	0	0	0	0	0	0	0	0	0	0	0	0	0
AC114786.2	0	0	0	0	0	0	0	0	0	0	0	0	0	0	0	0	0	0	0	0	0	0	0	2
AC114786.3	0	0	0	0	0	0	0	0	0	0	0	0	0	0	0	0	0	0	0	0	0	0	0	0
AC114786.4	0	0	0	0	0	0	0	0	0	0	0	0	0	0	0	0	0	0	0	0	0	0	0	0
AC114797.1	0	0	0	0	0	0	0	0	0	0	0	0	0	0	0	0	0	0	0	0	0	0	0	0
AC114798.1	0	0	0	0	2	1	0	0	0	0	0	0	0	0	0	0	0	1	0	0	0	0	0	0
AC114801.1	0	0	0	0	0	0	0	0	0	0	0	0	0	0	0	0	0	0	0	0	0	0	0	0
AC114801.2	0	0	0	0	0	0	0	1	0	0	0	0	0	0	0	0	0	0	0	0	0	0	0	0
AC114801.3	0	0	0	0	0	0	0	0	0	0	0	0	0	0	0	0	0	0	0	0	0	0	0	0
AC114802.1	0	0	0	0	0	0	0	0	0	0	0	0	0	0	0	0	1	0	0	0	0	0	0	0
AC114803.1	1	1	0	1	0	0	0	0	0	1	0	0	0	0	0	0	0	0	0	0	0	0	0	0
AC114808.1	0	0	0	0	0	0	0	0	1	0	0	0	0	0	0	0	0	0	0	0	0	0	0	0
AC114808.2	0	0	0	0	0	0	5	2	1	1	0	2	0	0	0	0	0	0	0	0	0	0	0	0
AC114810.1	7	5	4	6	9	7	19	8	15	18	5	5	6	2	2	1	2	3	10	7	6	14	8	28
AC114811.1	0	0	0	0	0	0	0	0	0	0	0	0	0	0	0	0	0	0	0	0	0	0	0	0
AC114811.2	1	2	0	0	1	3	21	26	31	16	7	13	6	2	1	0	2	1	10	1	15	16	13	40
AC114812.1	0	0	2	0	0	0	0	0	0	0	0	0	0	0	0	0	1	0	0	0	0	0	0	0
AC114812.2	8	11	8	14	5	12	0	0	0	0	0	0	15	7	4	13	9	12	0	0	0	0	0	0
AC114812.3	0	0	0	0	0	0	0	0	0	0	0	0	0	0	0	0	0	0	0	0	0	0	0	0
AC114812.4	0	0	0	0	0	0	0	0	0	0	0	0	0	0	0	0	0	0	0	0	0	0	0	0
AC114814.1	0	0	0	0	0	0	0	0	0	0	0	0	0	0	0	0	0	0	0	0	0	0	0	0
AC114814.2	0	0	0	0	0	0	0	0	0	0	0	0	0	0	0	0	0	0	0	0	0	0	0	0
AC114814.3	0	0	0	0	0	0	0	0	0	0	0	0	0	0	0	0	0	0	0	0	0	1	2	0
AC114876.1	0	0	0	0	0	0	0	0	0	0	0	0	0	0	0	0	0	0	0	0	0	0	0	0
AC114878.1	0	0	0	0	0	0	0	0	0	0	0	0	0	0	0	0	0	0	0	0	0	0	0	1
AC114878.2	0	0	0	0	0	0	2	0	0	0	0	0	0	0	0	0	0	0	0	1	1	0	0	0
AC114928.1	0	0	0	0	0	0	0	0	0	0	0	0	0	0	0	0	0	0	0	0	0	0	0	0
AC114930.1	0	0	0	0	0	0	7	2	4	4	2	4	0	0	0	0	0	0	0	0	1	1	0	2
AC114939.1	0	0	0	1	0	0	0	0	0	1	0	0	0	1	0	0	0	0	0	0	0	0	0	2
AC114940.1	0	0	0	0	0	0	0	0	0	0	0	0	0	0	0	0	0	0	0	0	0	0	0	0
AC114940.2	0	0	0	0	0	0	0	0	0	0	0	0	0	0	0	0	0	0	0	0	0	0	0	0
AC114947.1	0	0	0	0	0	0	0	0	1	1	0	1	1	1	0	1	0	0	0	0	0	0	1	1
AC114947.2	535	610	569	565	675	722	553	313	548	333	287	291	809	522	341	548	424	581	44	29	45	59	86	233
AC114954.1	0	0	0	0	0	0	0	0	0	0	0	0	0	0	0	0	0	0	0	0	0	0	0	0
AC114956.1	0	0	0	0	0	0	2	0	0	1	0	0	0	0	0	0	0	1	0	1	1	0	0	1
AC114956.2	19	17	21	27	22	26	146	88	156	124	78	95	60	27	22	14	30	21	15	20	25	18	31	74
AC114964.1	0	0	0	0	0	0	0	0	0	0	0	0	0	0	0	0	0	0	0	0	0	0	0	0
AC114964.2	0	0	0	0	0	0	0	0	0	0	0	0	0	0	0	0	0	0	0	0	0	0	0	0
AC114967.1	0	0	0	0	0	0	0	0	0	0	0	0	0	0	0	0	0	0	0	0	0	0	0	0
AC114971.1	0	0	0	1	0	0	0	0	0	0	0	0	0	0	0	0	0	0	0	0	0	0	0	1
AC114973.1	0	0	0	0	0	0	0	0	0	0	0	0	0	0	0	0	0	0	0	0	0	0	0	0
AC114977.1	0	0	0	0	0	0	0	0	0	0	0	0	0	0	0	0	0	0	0	0	0	0	0	0
AC114977.2	0	0	0	0	0	0	0	0	0	0	0	0	0	0	0	0	0	0	0	0	0	0	0	0
AC114980.1	0	1	0	2	1	2	2	1	1	1	0	1	2	4	0	1	1	0	2	1	0	0	0	2
AC114981.1	0	0	0	0	0	0	0	0	0	0	0	0	0	0	0	0	0	0	0	0	0	0	0	0
AC114981.2	0	0	0	0	0	0	0	0	0	0	0	0	0	0	0	0	0	0	0	0	0	0	0	0
AC114982.1	0	0	0	0	0	0	0	0	0	0	0	0	0	0	0	0	0	0	0	0	0	0	0	0
AC114982.2	0	0	0	0	0	0	0	0	0	0	0	0	0	0	0	0	0	0	0	0	0	0	0	0
AC115085.1	0	0	0	0	0	0	0	0	0	0	0	0	0	0	0	0	0	0	0	0	0	0	0	0
AC115088.1	0	0	0	0	0	0	0	0	0	0	0	0	0	0	0	0	0	0	0	0	0	0	0	0
AC115099.1	0	0	0	0	1	0	0	0	0	0	0	0	0	0	0	0	0	0	0	0	0	0	0	0
AC115100.1	0	0	0	0	0	0	0	0	0	0	0	0	0	0	0	0	0	0	0	0	0	0	0	0
AC115102.1	0	0	0	0	0	0	0	0	0	0	0	0	0	0	0	1	0	0	0	0	1	0	0	0
AC115115.1	0	0	0	0	0	0	0	0	0	0	0	0	0	0	0	0	0	0	0	0	0	0	0	0
AC115220.1	0	0	0	0	0	0	0	0	0	0	0	0	0	0	0	0	0	0	0	0	0	0	0	0
AC115220.2	0	0	0	0	0	0	0	0	0	0	0	0	0	0	0	0	0	0	0	0	0	0	0	0
AC115220.3	0	0	0	0	0	0	0	0	0	0	0	0	0	0	0	0	0	0	0	0	0	0	0	0
AC115223.1	181	173	192	279	247	333	926	649	897	771	624	549	222	152	65	103	99	153	162	146	187	171	309	926
AC115282.1	0	0	0	0	0	0	0	0	0	0	0	0	0	0	0	0	0	0	0	0	0	0	0	0
AC115282.2	0	0	0	0	0	0	0	0	0	0	1	0	0	0	0	0	0	0	0	0	0	0	0	0
AC115284.1	32	47	42	44	49	60	212	158	238	175	93	110	32	18	17	15	19	13	70	71	88	87	100	315
AC115284.2	1	2	1	1	1	1	0	1	0	1	1	0	0	1	0	0	1	1	2	0	0	0	3	0
AC115284.3	0	0	0	1	0	1	1	1	2	1	2	1	0	0	0	1	0	0	0	0	0	0	1	1
AC115284.4	18	7	9	3	6	4	5	5	10	8	3	5	5	0	3	3	5	1	0	0	1	1	2	4
AC115285.1	0	0	0	0	0	0	0	0	0	0	0	0	0	0	0	0	0	0	0	0	0	0	0	0
AC115286.1	0	0	0	0	0	0	0	0	0	0	0	0	0	0	0	0	0	0	0	0	0	0	0	0
AC115485.1	0	0	0	0	0	0	0	0	0	0	0	0	0	0	0	0	0	0	0	0	0	0	0	0
AC115522.1	0	1	0	0	1	3	0	0	0	0	0	0	2	1	0	1	1	1	0	0	0	0	0	0
AC115618.1	0	3	4	7	3	9	26	21	21	30	23	12	7	3	4	3	4	2	2	6	2	4	11	27
AC115618.2	20	22	23	31	28	33	101	64	80	68	46	47	47	29	18	15	15	30	38	29	57	53	67	180
AC115618.3	19	14	22	22	19	32	65	42	81	50	38	43	37	13	11	13	16	14	37	22	40	41	56	127
AC115619.1	0	0	0	0	0	0	0	0	0	0	0	0	0	0	0	0	0	0	0	0	0	0	0	0
AC115621.1	0	0	0	0	0	0	0	0	0	0	0	0	0	0	0	0	0	1	0	0	0	0	0	0
AC115622.1	0	0	0	0	0	0	0	0	0	0	0	0	0	0	0	0	0	0	0	0	0	0	0	0
AC115676.1	0	1	1	1	1	0	0	0	0	0	0	0	0	0	1	0	1	1	0	0	0	0	0	2
AC115837.1	26	19	22	21	21	30	85	65	117	93	41	45	34	10	13	11	12	22	39	16	33	25	33	115
AC115837.2	0	0	0	0	0	0	0	0	0	0	0	0	0	0	0	0	0	0	0	0	0	0	0	0
AC115989.1	0	0	0	1	0	0	0	0	0	0	0	0	1	0	0	0	0	0	0	0	0	0	0	0
AC115989.2	0	0	0	0	0	0	0	0	0	0	0	0	0	0	0	0	0	0	0	0	0	0	0	0
AC115990.1	0	0	0	0	0	0	0	0	0	0	0	0	0	0	0	0	0	0	0	0	0	0	0	0
AC116003.1	0	0	0	0	0	0	1	0	0	0	1	0	0	0	0	0	0	0	4	11	16	9	17	42
AC116003.2	0	0	0	0	0	0	0	0	0	0	0	0	0	0	0	0	0	0	0	0	0	0	0	0
AC116003.3	0	0	0	0	0	1	0	0	0	0	0	0	0	0	0	0	0	0	0	0	0	0	0	0
AC116021.1	5	8	1	3	1	2	65	50	81	57	37	52	6	2	1	1	1	3	8	8	16	18	20	62
AC116025.1	0	0	0	0	0	0	0	0	0	0	0	0	0	0	0	0	0	0	1	0	0	0	0	0
AC116025.2	0	0	1	1	1	1	11	1	5	4	3	3	0	0	3	0	0	0	0	1	5	1	4	3
AC116035.1	0	0	0	0	0	0	0	0	0	0	0	0	0	0	0	0	0	0	0	0	0	0	0	0
AC116036.1	0	0	0	0	0	0	0	0	0	0	0	0	0	0	0	0	0	0	0	0	0	0	0	0
AC116036.2	0	0	0	0	0	0	0	0	0	1	0	2	1	1	0	1	0	1	0	1	0	2	3	11
AC116038.1	0	0	0	0	0	0	0	0	0	0	0	0	0	0	0	0	0	0	0	0	0	0	0	0
AC116049.1	0	0	0	0	0	0	0	2	3	2	0	1	0	0	0	0	0	0	0	0	0	0	0	3
AC116049.2	0	0	0	0	0	0	0	0	0	0	0	0	0	0	0	0	0	0	0	0	0	0	0	0
AC116050.1	0	0	0	0	0	0	0	0	0	0	0	0	0	0	0	0	0	0	0	0	0	0	0	0
AC116096.1	0	0	0	0	0	0	0	0	0	0	0	0	0	0	0	0	0	0	0	0	0	0	0	0
AC116099.1	0	0	0	0	0	0	0	0	0	0	0	0	0	0	0	0	0	0	0	0	0	0	0	0
AC116158.1	3	0	0	2	0	1	0	0	1	0	0	0	1	1	0	0	1	3	1	0	0	0	2	1
AC116158.2	0	0	0	0	0	0	0	0	0	0	0	0	0	0	0	0	0	0	0	0	0	0	0	0
AC116158.3	0	3	3	2	0	2	1	0	1	1	0	0	1	1	0	1	0	0	1	0	0	1	0	7
AC116165.3	0	0	0	0	0	0	0	0	0	0	0	0	0	0	0	0	0	0	0	0	0	0	0	0
AC116165.4	0	0	0	0	0	0	0	0	0	0	0	0	0	0	0	0	0	0	0	0	0	0	0	0
AC116165.5	0	0	0	0	0	0	0	0	0	0	0	0	0	0	0	0	0	0	0	0	0	0	0	0
AC116312.1	0	1	0	0	2	0	1	0	0	1	1	0	0	0	0	0	0	1	0	0	0	0	1	2
AC116317.1	33	29	39	28	40	46	49	35	52	27	20	18	89	53	36	44	38	57	32	40	45	63	73	149
AC116317.2	0	0	0	0	0	0	0	0	0	0	0	0	0	0	0	0	0	0	0	0	0	0	0	0
AC116337.1	0	0	0	0	0	0	1	1	2	0	0	0	1	0	0	0	0	0	0	0	0	0	0	0
AC116337.2	0	0	0	0	0	0	0	0	0	0	0	0	0	0	0	0	0	0	0	0	0	0	0	0
AC116337.3	0	0	0	0	0	1	0	0	0	0	0	0	0	0	0	0	0	0	0	0	0	0	0	0
AC116337.4	0	0	0	0	0	0	0	0	0	0	0	0	0	0	0	0	0	0	0	0	0	0	0	0
AC116345.1	0	0	0	0	0	0	2	0	3	1	0	2	1	1	0	0	1	0	0	0	0	0	0	0
AC116345.2	0	0	0	0	0	0	0	0	1	0	0	0	0	0	0	0	0	0	0	0	0	0	0	0
AC116345.3	0	0	0	0	0	0	0	0	0	0	0	0	0	0	0	0	0	0	0	0	0	0	0	0
AC116345.4	0	0	0	0	0	0	0	0	0	0	0	0	0	0	0	0	0	0	1	0	0	0	0	0
AC116347.1	16	13	6	10	24	17	43	25	39	41	35	37	14	14	6	13	9	9	22	22	26	25	48	154
AC116347.2	0	0	0	0	0	0	0	0	0	0	0	0	0	0	0	0	0	0	0	0	0	0	0	0
AC116348.1	0	0	0	0	0	0	0	0	0	0	0	0	0	0	0	0	0	0	0	0	0	0	0	0
AC116348.2	0	0	0	0	0	0	0	0	0	0	0	0	0	0	0	0	0	0	0	0	0	0	0	0
AC116348.3	0	0	0	1	0	0	0	0	0	0	0	0	0	0	0	0	0	0	0	0	0	0	0	1
AC116348.4	0	0	0	0	0	0	3	1	3	1	0	0	0	0	0	0	0	0	0	0	0	1	0	3
AC116348.5	0	1	0	0	1	0	2	1	2	1	1	1	0	0	0	0	0	0	0	0	1	0	0	0
AC116348.6	0	0	0	0	0	0	0	0	1	0	0	0	0	1	0	0	0	0	0	0	0	1	0	0
AC116350.1	0	0	0	0	0	0	0	0	0	0	0	0	0	0	0	0	0	0	0	0	0	0	0	0
AC116351.1	1	0	0	0	0	0	0	0	0	0	0	0	0	0	0	0	0	0	0	0	0	0	0	1
AC116351.2	0	0	0	0	0	0	0	0	0	0	0	0	0	0	0	0	0	0	0	1	0	0	0	0
AC116353.1	0	0	0	0	0	0	0	0	0	0	0	0	0	0	0	0	0	0	0	0	0	0	0	0
AC116353.2	0	0	0	0	0	0	0	0	0	0	0	0	0	0	0	0	0	0	0	0	0	0	0	0
AC116353.3	0	0	0	0	0	0	0	0	0	0	0	0	0	0	0	0	0	0	0	0	0	0	0	0
AC116353.4	0	0	0	0	0	0	0	0	0	0	0	0	0	0	0	0	0	0	0	0	0	0	0	0
AC116353.5	6	7	6	8	4	1	30	15	13	15	7	4	9	4	4	3	3	1	4	4	8	7	7	19
AC116353.6	0	0	0	0	0	0	0	0	0	0	0	0	0	0	0	0	0	0	0	0	0	0	0	0
AC116359.1	1	0	2	2	3	1	11	4	14	4	1	7	0	0	0	1	1	4	3	1	3	1	1	13
AC116361.1	0	0	0	0	0	0	0	0	0	0	0	0	0	0	0	0	0	0	0	0	0	0	0	0
AC116362.1	0	0	0	0	0	0	0	0	0	2	0	0	0	0	0	0	1	0	0	0	0	0	0	0
AC116362.2	0	0	0	0	0	0	0	0	0	1	0	0	0	0	0	0	0	0	0	0	0	0	0	0
AC116366.1	0	0	0	0	0	0	0	0	0	0	0	0	0	0	0	0	0	1	0	0	0	0	0	1
AC116366.3	1184	1458	1440	1307	1607	2071	4405	2673	4681	1849	1530	1595	1589	909	745	770	684	1150	733	818	1047	1263	1418	3116
AC116407.1	9	2	12	18	21	23	32	21	30	35	14	18	19	11	8	9	9	8	7	6	15	10	10	34
AC116407.2	0	2	1	1	2	1	8	7	8	7	10	6	11	9	3	3	3	2	2	2	1	2	9	18
AC116407.3	5	1	0	1	1	1	17	13	14	4	1	2	2	1	1	0	0	1	1	0	0	5	2	5
AC116407.4	1	2	1	0	1	2	6	5	6	5	4	3	4	0	1	1	0	2	0	2	3	2	1	3
AC116424.1	0	0	0	0	0	0	4	0	0	0	0	0	0	0	0	0	0	0	0	0	0	0	0	2
AC116428.1	13	13	8	21	11	17	48	23	52	36	25	21	39	14	16	15	7	24	7	13	17	14	9	51
AC116447.1	0	0	0	1	0	0	1	0	1	0	0	0	0	0	0	0	0	1	0	0	0	0	1	1
AC116456.1	0	0	0	0	0	0	0	0	0	0	0	0	0	0	0	0	0	0	0	0	0	0	0	0
AC116456.2	0	0	0	0	0	0	0	0	0	0	0	0	0	0	0	0	0	0	0	0	0	0	0	0
AC116493.1	0	0	0	0	0	0	0	0	0	0	0	0	0	0	0	0	0	0	0	0	0	0	0	0
AC116533.1	579	654	625	804	973	1129	2135	1398	2130	2026	1594	1629	537	335	177	310	292	326	331	298	448	420	779	2521
AC116534.1	0	0	0	0	0	0	0	0	0	0	0	0	0	0	0	0	0	0	0	0	0	0	0	0
AC116535.1	0	0	0	0	0	0	0	0	0	0	0	0	0	0	0	0	0	0	0	0	0	0	0	0
AC116535.2	4	7	1	6	3	4	11	4	13	9	3	4	6	2	0	1	0	0	1	1	0	3	0	9
AC116552.1	0	0	0	1	0	0	0	0	0	2	0	0	0	0	0	0	0	0	1	0	0	0	0	1
AC116553.1	0	0	0	0	0	0	0	0	0	0	0	0	0	0	0	0	0	0	0	0	0	0	0	0
AC116553.2	0	0	0	0	0	0	0	0	0	0	0	0	0	0	0	0	0	0	0	0	0	0	0	0
AC116562.1	0	0	0	0	0	0	0	0	0	0	0	0	0	0	0	0	0	0	0	0	1	0	1	0
AC116562.2	0	0	0	0	0	0	0	0	0	0	0	0	0	0	0	0	0	0	0	0	0	0	0	0
AC116562.3	0	0	0	0	0	0	0	0	0	0	0	0	0	0	0	0	0	0	0	0	0	0	0	0
AC116562.4	1	0	0	0	0	1	0	0	0	0	0	1	0	1	0	1	0	1	0	0	0	0	1	1
AC116563.1	0	0	0	0	0	0	1	1	0	0	0	2	0	0	0	0	0	0	0	0	0	0	0	0
AC116563.2	0	0	0	0	0	0	0	0	0	0	0	0	0	0	0	0	0	0	0	0	0	0	0	0
AC116565.1	0	0	0	0	1	0	0	0	0	0	0	0	0	0	0	0	1	0	0	0	0	0	0	0
AC116609.1	0	0	0	0	0	0	0	0	0	0	0	1	0	0	0	0	0	0	0	0	0	0	0	0
AC116609.2	0	0	0	0	0	0	0	0	0	0	0	0	0	0	0	0	0	0	0	0	0	0	0	0
AC116609.3	0	0	0	0	0	0	0	0	0	0	0	0	0	0	0	0	0	0	0	0	0	0	0	0
AC116611.1	0	0	0	0	0	0	1	0	0	0	0	0	0	0	0	0	0	0	0	0	0	0	0	0
AC116612.1	0	0	0	0	0	0	0	0	0	0	0	0	0	0	0	0	0	0	0	0	0	0	0	0
AC116616.1	0	0	0	0	0	0	0	0	0	0	0	0	0	0	0	0	0	0	0	0	0	0	0	0
AC116622.1	0	0	0	0	0	0	0	0	0	0	0	0	0	0	0	0	0	0	0	0	0	0	0	0
AC116634.1	0	0	0	0	0	0	0	0	0	0	0	0	0	0	0	0	0	0	0	0	0	0	0	0
AC116651.1	2	0	0	0	1	0	2	0	0	0	1	2	0	0	0	1	3	2	0	1	0	1	0	8
AC116655.1	0	0	0	0	0	0	0	0	0	0	0	0	0	0	0	0	0	0	0	0	0	0	0	0
AC116666.1	0	0	0	0	0	0	0	0	0	0	0	0	0	0	0	0	0	0	0	0	0	0	0	0
AC116667.1	3	4	0	0	2	2	11	7	10	9	6	3	10	3	4	0	1	0	1	1	1	2	0	9
AC116667.2	0	0	0	0	0	0	0	0	0	0	0	0	1	0	0	0	0	0	0	0	0	0	0	0
AC116903.1	41	37	33	29	44	48	0	0	0	0	0	0	49	36	37	47	39	52	5	5	10	3	7	13
AC116903.2	1	1	0	0	0	0	0	0	0	0	0	0	1	0	1	0	0	1	0	0	0	0	0	0
AC116913.1	267	337	267	304	330	359	880	606	922	598	418	444	349	199	118	160	170	180	189	166	262	269	460	1265
AC116913.2	3	0	1	0	1	1	0	0	1	0	1	1	2	0	0	0	3	0	0	0	0	1	0	0
AC116914.1	0	1	1	0	0	0	1	0	3	2	0	0	1	0	0	0	0	0	0	0	0	0	0	0
AC116914.2	0	1	0	0	0	0	1	0	0	3	1	1	0	0	0	0	0	1	0	0	0	2	0	0
AC116917.1	0	0	0	0	0	0	0	0	0	0	0	0	0	0	0	0	0	0	0	0	0	0	0	0
AC117372.1	0	0	0	0	0	0	0	0	0	0	0	0	0	0	0	0	0	0	0	0	0	0	0	0
AC117372.2	0	0	0	0	0	0	0	0	0	0	0	0	0	0	0	0	0	0	0	0	0	0	0	0
AC117373.1	0	0	0	0	0	0	0	0	0	0	0	0	0	0	0	0	0	0	0	0	0	0	0	0
AC117373.2	0	0	0	0	0	0	0	0	0	0	0	0	0	0	0	0	0	0	0	0	1	0	0	0
AC117377.1	0	0	0	0	0	0	0	0	0	0	0	0	0	0	0	0	0	0	0	0	0	0	0	0
AC117378.1	685	700	732	966	970	1255	4284	2644	4377	3725	2883	2645	597	408	241	321	290	418	488	375	624	641	992	3010
AC117382.1	39	47	36	48	59	61	253	143	223	176	132	134	40	37	22	25	29	32	47	39	56	61	103	313
AC117382.2	0	0	0	1	0	0	1	2	0	1	1	1	2	2	0	0	1	0	0	0	0	1	0	2
AC117383.1	1	0	0	0	0	1	1	0	0	0	0	0	0	0	0	0	0	0	1	0	0	0	0	0
AC117383.2	0	0	0	0	0	0	0	0	0	0	0	0	1	0	0	0	0	0	0	0	0	0	0	0
AC117386.1	0	0	0	0	0	0	0	0	0	0	0	0	0	0	0	0	0	0	0	0	0	0	0	0
AC117386.2	0	0	0	0	0	0	0	0	0	0	1	0	0	0	0	0	0	0	1	0	1	0	1	2
AC117392.1	0	0	0	0	0	0	0	0	0	0	0	0	0	0	0	0	0	0	0	0	0	0	0	0
AC117394.1	0	0	0	4	4	2	7	1	4	2	1	1	1	0	0	1	0	3	3	2	2	2	7	9
AC117394.2	0	1	0	0	0	0	0	0	2	0	1	0	1	1	1	0	2	2	0	0	0	0	0	4
AC117395.1	0	0	0	1	1	1	0	0	0	0	0	1	1	0	0	1	1	0	0	1	0	0	0	1
AC117409.1	53	61	48	67	83	96	522	304	467	334	279	244	111	63	35	52	49	73	78	73	125	75	151	487
AC117415.1	0	0	0	0	0	0	1	0	0	0	0	0	0	0	0	0	0	0	0	1	0	0	0	0
AC117415.2	0	0	0	0	0	0	0	0	0	0	0	0	0	0	0	0	0	0	0	0	0	0	0	1
AC117422.1	5	2	5	6	2	6	1	2	10	2	0	1	0	1	1	5	4	3	0	0	0	0	0	0
AC117430.1	0	0	0	0	0	0	0	0	0	0	0	0	0	0	0	0	0	0	0	0	0	0	0	0
AC117434.1	0	0	0	0	0	0	0	0	0	0	0	0	0	0	0	0	0	0	0	0	0	0	0	0
AC117435.1	0	0	0	0	0	0	0	0	0	0	0	0	0	0	0	0	0	0	0	0	0	0	0	0
AC117440.1	0	0	0	0	0	0	0	0	0	0	0	0	0	0	0	0	0	0	0	0	0	0	0	0
AC117453.1	0	0	0	0	0	0	1	1	2	0	1	0	0	0	0	0	0	0	0	0	2	0	1	2
AC117454.1	0	0	0	0	0	0	0	0	0	0	0	0	0	0	0	0	0	0	0	0	0	0	0	0
AC117456.1	0	0	0	0	0	0	0	0	0	0	0	0	0	0	0	0	0	0	0	0	0	0	0	0
AC117457.1	0	0	0	0	1	0	9	4	10	10	4	7	0	0	0	0	0	0	0	0	0	0	0	0
AC117460.1	0	0	0	0	0	0	0	0	0	0	0	0	0	0	0	0	0	0	0	0	0	0	0	0
AC117461.1	0	0	0	0	0	0	0	0	0	0	0	0	0	0	0	0	0	0	0	0	0	0	0	0
AC117462.1	0	0	0	0	0	0	0	0	0	0	0	0	0	0	0	0	0	0	0	0	0	0	0	0
AC117464.1	0	0	0	0	0	0	0	0	0	0	0	0	0	0	0	0	0	0	0	0	0	1	0	6
AC117465.1	0	0	0	0	0	0	0	0	0	0	0	0	0	0	0	0	0	0	0	0	0	0	0	0
AC117469.1	0	0	0	0	0	0	0	0	0	0	0	0	0	1	0	0	0	0	0	0	0	0	0	0
AC117470.1	0	0	0	0	0	0	0	0	0	0	0	0	0	0	0	0	0	0	0	0	0	0	0	0
AC117473.1	0	0	0	0	0	0	0	0	0	0	0	0	0	0	0	0	0	0	0	0	0	0	0	0
AC117474.1	0	0	0	0	0	0	0	0	0	0	0	0	0	0	0	0	0	0	0	0	0	0	0	0
AC117480.1	0	0	0	0	0	0	0	0	0	0	0	0	0	0	0	0	0	0	0	0	0	0	0	0
AC117481.1	0	0	0	0	0	0	2	0	1	0	0	0	0	0	0	0	0	0	0	0	0	0	1	3
AC117482.1	0	0	0	0	0	0	0	0	0	0	0	0	0	0	0	0	0	0	0	0	0	0	0	0
AC117487.1	0	0	0	0	0	0	0	0	0	0	0	0	0	0	0	0	0	0	0	0	0	0	0	0
AC117488.1	0	0	0	1	0	0	1	0	0	0	0	1	0	0	0	0	0	0	0	0	0	0	0	0
AC117489.1	0	0	0	0	0	0	18	22	37	8	14	6	2	0	0	0	0	2	7	6	12	7	17	32
AC117490.1	0	0	0	0	0	0	0	0	0	0	0	0	0	0	0	0	0	0	0	0	0	0	0	0
AC117490.2	4	12	14	14	12	16	38	27	45	21	14	17	10	7	9	1	2	11	5	7	8	4	7	12
AC117498.1	0	0	0	0	0	0	0	0	0	0	0	0	0	0	0	0	0	0	0	0	0	0	0	0
AC117498.2	139	125	122	128	138	137	101	72	119	48	51	50	157	63	46	58	51	98	41	35	58	55	69	156
AC117498.3	0	0	0	0	0	0	0	0	0	0	0	0	0	0	0	0	0	0	0	0	0	0	0	0
AC117500.1	0	0	0	0	0	0	0	0	0	0	0	0	0	0	0	0	0	0	0	0	0	0	0	0
AC117500.2	0	0	0	0	0	0	0	1	1	0	1	0	0	0	1	0	0	1	0	0	0	0	0	0
AC117500.3	0	0	0	1	0	0	1	0	0	0	0	0	0	0	0	0	0	0	0	0	0	0	0	0
AC117500.4	0	0	0	0	0	0	0	0	0	0	0	0	0	0	0	0	0	0	0	0	0	0	0	0
AC117500.5	0	1	0	0	0	1	0	0	0	0	0	0	0	0	0	0	0	0	0	0	0	0	0	0
AC117500.6	0	0	0	0	0	0	0	0	0	0	0	0	0	0	0	0	0	0	0	0	0	0	0	0
AC117503.1	34	34	20	28	22	32	34	35	64	30	35	33	98	53	39	50	47	42	19	26	29	25	45	88
AC117503.2	14	15	12	16	15	18	91	49	101	86	53	58	26	7	10	7	8	20	15	11	16	10	27	64
AC117503.3	2	3	4	2	2	1	6	6	12	3	8	10	4	4	0	1	0	1	2	1	3	4	1	17
AC117503.4	33	27	32	31	48	45	71	39	76	29	46	44	70	43	18	43	27	34	12	2	11	3	25	53
AC117503.5	0	0	1	0	0	0	2	1	0	1	0	1	0	0	0	0	0	1	0	0	1	0	0	0
AC117505.1	0	0	0	0	0	0	0	0	0	0	0	0	0	0	0	0	0	0	0	0	0	0	0	1
AC117509.1	0	0	0	0	0	0	0	0	2	0	1	0	0	0	0	0	0	1	0	0	0	0	0	0
AC117522.1	0	0	0	0	0	0	0	0	0	0	0	0	0	0	0	0	0	0	0	0	0	0	0	0
AC117522.2	0	0	0	0	0	0	0	0	0	0	0	0	0	0	0	0	0	0	0	0	0	0	0	0
AC117522.3	0	0	0	0	0	0	0	0	0	0	0	0	0	0	0	0	0	0	0	0	0	0	0	0
AC117525.1	0	0	0	0	0	0	0	0	0	0	0	0	0	0	0	0	0	0	0	0	0	0	0	0
AC117528.1	0	1	0	0	0	0	1	0	1	0	0	0	0	0	0	0	0	0	0	0	1	0	0	0
AC117529.1	0	0	0	0	0	0	0	0	0	0	0	0	0	0	0	0	0	0	0	0	0	0	0	0
AC117529.2	0	0	0	0	0	0	0	0	0	0	0	0	0	0	0	0	0	0	0	0	0	0	0	0
AC117532.1	0	0	0	0	0	1	0	0	0	0	0	0	0	0	0	0	0	0	0	0	0	0	0	0
AC117569.1	0	0	0	0	0	0	0	0	0	0	0	0	0	0	0	0	0	0	0	0	0	0	0	0
AC117569.2	0	0	0	0	0	0	0	0	0	0	0	0	0	0	0	0	0	0	0	0	0	0	0	0
AC117834.1	0	0	0	0	0	0	1	0	2	1	0	0	0	0	0	0	0	0	1	0	1	1	1	1
AC117834.2	0	0	0	0	0	0	0	0	0	0	0	0	0	0	0	0	0	0	0	0	0	0	0	0
AC117944.1	0	0	0	0	0	0	0	0	0	0	0	0	0	0	0	0	0	0	0	0	0	0	0	0
AC117945.1	0	0	0	0	0	0	0	0	0	0	0	0	0	0	0	0	0	0	0	0	0	0	0	0
AC117945.2	0	0	0	0	0	0	0	0	0	0	0	0	0	0	0	0	0	0	0	0	0	0	0	0
AC117947.1	7	9	8	8	4	10	38	34	37	24	15	18	2	6	5	6	5	5	10	7	16	8	7	50
AC118141.1	0	0	0	0	0	0	0	0	0	0	0	0	0	0	0	0	0	0	0	0	0	0	0	0
AC118273.1	0	0	0	0	0	0	0	0	0	0	0	0	0	0	0	0	0	0	0	0	0	0	0	0
AC118273.2	0	0	0	0	0	0	0	0	0	0	0	0	0	0	0	0	0	0	0	0	0	0	0	0
AC118282.1	0	0	0	0	0	0	0	0	0	0	0	0	0	0	0	0	0	0	0	1	0	0	1	1
AC118282.2	0	0	0	0	0	0	0	0	0	0	0	0	0	0	0	0	0	0	0	0	0	0	0	0
AC118282.3	0	0	0	0	0	0	0	0	0	0	0	0	0	0	0	0	0	0	0	0	0	0	0	0
AC118282.4	0	0	0	0	0	0	0	0	0	0	0	0	0	0	0	0	0	0	0	0	0	0	0	0
AC118344.1	3	1	0	1	1	0	4	0	0	0	0	0	2	2	0	1	0	0	0	1	0	0	2	2
AC118344.2	0	0	0	0	0	0	0	0	0	0	0	0	0	0	0	0	0	0	0	0	0	0	0	0
AC118344.3	0	0	0	0	0	0	0	0	0	0	0	0	0	0	0	0	0	0	0	0	0	0	0	0
AC118344.4	0	2	0	1	1	0	7	6	7	7	7	3	2	5	5	2	3	6	0	0	3	2	1	5
AC118345.1	0	0	0	0	0	0	0	0	0	0	0	0	0	0	0	0	0	0	0	0	0	0	0	0
AC118465.1	0	0	0	0	0	0	0	0	0	0	0	0	1	0	0	0	0	0	0	0	0	0	0	0
AC118469.1	0	0	0	0	0	0	0	0	0	0	0	0	0	0	0	0	0	0	0	0	0	0	0	0
AC118469.2	0	0	0	0	0	0	2	1	0	0	0	0	1	0	0	1	0	0	0	0	0	1	0	0
AC118470.1	0	0	0	0	0	0	1	1	6	7	5	3	0	0	0	0	0	0	0	0	0	0	0	1
AC118549.1	1316	1632	1457	1479	1590	1930	4448	2673	4552	3136	2122	2052	1149	624	399	643	472	738	606	512	764	785	1007	3251
AC118553.1	8	4	0	3	3	4	5	5	11	11	5	11	14	5	2	2	3	8	3	5	1	6	2	21
AC118553.2	1580	1705	1610	1896	2321	2389	4897	2968	4966	3316	2709	2455	3781	2189	1280	2246	1823	2633	995	862	1356	1174	1748	6378
AC118555.1	0	0	0	0	0	0	0	0	0	0	0	0	0	0	0	0	0	0	0	0	0	0	0	0
AC118650.1	0	0	0	0	0	0	0	0	0	0	0	0	0	0	0	0	0	0	0	0	0	0	0	0
AC118653.1	0	0	0	0	0	0	0	0	0	0	0	0	0	0	0	0	0	0	0	0	0	0	0	0
AC118658.1	1	1	0	0	0	0	2	2	1	1	0	0	0	4	1	0	0	0	0	0	0	0	0	1
AC118754.1	0	0	0	0	0	0	0	0	0	0	0	0	0	0	0	0	0	0	0	0	0	0	0	0
AC118754.2	0	0	0	0	0	0	0	0	0	0	1	0	0	0	1	0	0	0	0	0	0	0	0	0
AC118755.1	0	0	0	1	0	0	0	0	0	0	0	0	0	0	0	0	0	0	0	0	0	0	0	0
AC118755.2	0	0	1	0	0	1	0	0	0	0	0	0	0	0	0	0	0	0	0	0	0	0	0	0
AC118757.1	1	0	0	0	0	0	0	0	0	0	0	0	0	0	0	0	1	0	0	0	0	0	0	0
AC118758.1	0	0	0	0	0	0	0	0	0	0	0	0	0	0	0	0	0	0	0	0	0	0	0	0
AC118758.2	0	0	0	0	0	0	0	0	0	0	0	0	0	0	0	0	0	0	0	0	0	0	0	0
AC118758.3	0	0	0	0	0	0	0	0	0	0	0	0	0	0	0	0	0	0	0	0	0	0	0	1
AC118942.1	0	0	0	0	0	0	0	0	0	0	0	0	0	0	0	0	0	0	0	0	0	0	0	0
AC119038.1	0	0	0	0	0	0	0	0	0	0	0	0	0	0	0	0	0	0	0	0	0	0	0	0
AC119044.1	0	0	0	1	0	0	0	0	0	0	0	0	0	0	0	0	0	0	0	0	0	0	0	0
AC119150.1	0	0	0	0	0	0	0	0	0	0	0	0	0	0	0	0	0	0	0	0	0	0	0	0
AC119150.2	0	0	0	0	0	0	0	0	0	0	0	0	0	0	0	0	0	0	0	0	0	0	0	0
AC119396.2	0	0	0	0	0	0	1	0	1	0	0	1	1	0	0	0	0	0	0	0	0	0	0	1
AC119403.1	109	114	113	144	166	194	0	0	0	0	3	0	92	70	45	48	38	55	26	24	39	34	65	156
AC119403.2	0	0	0	1	0	0	0	0	0	0	0	0	0	0	0	0	0	0	0	0	0	0	0	0
AC119424.1	0	0	0	0	0	0	0	1	0	0	0	0	0	0	0	0	0	0	0	0	0	0	0	0
AC119427.1	2	4	3	5	4	5	0	0	0	0	0	0	11	3	3	6	8	9	0	0	0	0	0	0
AC119427.2	195	177	210	265	264	314	2	1	2	0	0	0	1015	637	404	514	496	641	0	0	0	0	3	0
AC119428.1	0	0	0	0	0	0	0	0	0	0	0	0	0	0	0	0	0	0	0	0	0	0	0	0
AC119428.2	0	0	0	0	0	0	0	0	0	0	0	0	0	0	0	0	0	0	0	0	0	0	0	0
AC119501.1	0	0	0	0	0	0	0	0	0	0	0	0	0	0	0	0	0	0	0	0	0	0	0	0
AC119619.1	0	0	0	0	0	0	0	0	0	0	0	0	0	0	0	0	0	0	0	0	0	0	0	0
AC119673.1	0	0	0	0	0	0	0	0	0	0	0	0	0	0	0	0	0	0	0	0	0	0	0	0
AC119673.2	0	0	0	0	0	0	0	0	0	0	0	0	1	0	0	0	1	0	0	0	0	0	0	0
AC119673.3	7	8	8	7	13	21	103	50	120	89	69	71	0	0	0	2	0	0	2	1	1	2	5	4
AC119674.1	0	0	0	0	0	0	2	2	3	2	0	1	0	0	0	0	0	0	2	1	3	2	2	10
AC119674.2	4	12	1	0	1	3	636	405	682	302	185	200	4	2	2	1	1	2	545	563	784	885	1025	3017
AC119676.1	0	0	0	0	0	0	8	0	18	3	1	1	0	0	0	0	0	0	2	0	0	1	1	7
AC119677.1	0	0	0	0	0	1	0	0	0	0	0	0	1	0	0	0	2	0	0	1	0	0	1	2
AC119740.1	0	0	0	0	0	0	0	0	0	0	0	0	0	0	0	0	0	0	0	0	0	0	0	0
AC119744.1	0	0	0	0	0	0	0	0	0	0	0	0	0	0	0	0	0	0	0	0	0	0	0	0
AC119749.1	0	0	0	0	0	0	0	0	0	0	0	0	0	0	0	0	0	0	0	0	0	0	0	1
AC119751.1	0	0	0	0	0	0	0	0	0	0	0	0	0	0	0	0	0	0	0	1	0	0	0	0
AC119751.2	0	0	0	0	0	0	0	0	0	0	0	0	0	0	0	0	0	0	0	0	0	0	0	0
AC119751.3	0	0	0	0	0	0	0	0	0	0	0	0	0	0	0	0	0	0	0	0	0	0	0	0
AC119751.4	0	0	0	0	0	0	0	0	0	0	1	0	0	0	0	0	0	0	1	0	1	0	2	1
AC119751.5	0	0	0	0	0	0	0	0	0	0	0	0	0	0	0	0	0	0	0	0	0	0	0	0
AC119751.6	0	0	0	0	0	0	0	0	0	0	0	0	0	0	0	0	0	0	0	0	0	0	0	0
AC119751.7	0	0	0	0	0	0	0	0	0	0	0	0	0	0	0	0	0	0	0	0	0	0	0	0
AC119751.8	0	0	0	0	0	0	0	0	0	0	0	0	0	0	0	0	0	0	0	0	0	0	0	0
AC119800.1	0	1	0	0	0	0	1	1	0	1	2	0	1	0	0	1	0	0	1	1	2	0	2	10
AC119868.1	0	0	0	0	0	0	0	0	0	0	0	0	0	0	0	0	0	0	0	0	0	0	0	0
AC119868.2	0	0	0	0	0	0	2	1	0	1	0	1	0	0	0	0	0	0	0	0	0	0	0	0
AC120024.1	1	0	1	0	1	2	2	0	4	0	0	1	0	2	0	0	0	0	0	1	0	0	1	2
AC120024.2	0	0	0	0	0	0	0	0	0	0	0	0	0	0	0	0	0	0	0	0	0	0	0	0
AC120024.3	0	0	0	0	0	0	0	0	0	0	0	0	0	0	0	0	0	0	0	0	0	0	0	0
AC120024.4	0	0	0	0	0	0	0	0	0	0	0	0	0	0	0	0	0	0	0	0	0	0	0	0
AC120036.1	0	0	0	0	0	0	0	0	0	0	0	0	0	0	0	0	1	0	0	0	0	0	0	0
AC120036.2	0	0	0	0	0	0	0	0	0	0	0	0	0	0	0	0	0	0	0	0	0	0	0	0
AC120036.3	0	0	0	0	0	0	0	0	0	0	0	0	0	1	0	0	0	0	0	0	1	0	0	1
AC120036.4	0	0	0	3	0	0	0	0	0	0	0	0	0	1	1	0	0	0	1	2	0	2	4	6
AC120036.5	0	0	0	0	0	0	0	0	0	0	0	0	0	0	0	0	0	0	0	0	0	0	0	0
AC120042.1	0	1	0	2	0	1	0	1	2	0	0	0	0	0	0	0	0	0	0	0	0	0	3	1
AC120042.2	0	0	1	0	0	0	0	0	0	0	0	0	2	1	0	1	1	0	0	0	0	0	0	1
AC120045.1	0	0	0	0	0	0	0	0	0	0	0	0	0	0	0	0	0	0	0	0	0	0	0	0
AC120045.2	0	0	0	0	0	0	0	0	0	0	0	0	0	0	0	0	0	0	0	0	0	0	0	0
AC120045.3	0	0	0	0	0	0	0	0	0	0	0	0	0	0	0	0	0	0	0	0	0	0	0	0
AC120049.1	4	5	4	2	4	5	0	0	0	0	0	0	1	5	1	4	4	4	0	1	0	1	0	2
AC120053.1	1	7	2	4	1	2	4	5	9	4	7	2	3	4	2	3	2	2	1	2	0	0	2	5
AC120057.1	0	0	0	0	0	0	0	0	0	0	0	0	0	0	0	0	0	0	0	0	0	0	0	0
AC120057.2	1385	1363	1313	1640	1892	2043	6571	4363	6640	5737	4463	4169	628	382	188	327	251	381	1947	1808	2545	2403	3755	11439
AC120057.3	277	290	278	341	353	446	1126	786	1179	903	701	716	154	83	49	75	60	86	198	199	282	288	455	1044
AC120057.4	0	0	1	0	0	0	2	1	1	1	1	1	0	0	0	0	0	0	0	1	0	2	3	1
AC120114.1	1	0	2	0	1	1	8	11	8	7	3	7	15	3	6	2	2	2	2	3	1	4	5	4
AC120114.2	227	237	220	287	305	349	484	327	470	318	216	226	209	127	64	79	84	93	110	82	106	95	162	387
AC120114.3	0	0	1	0	0	5	13	9	9	12	12	4	6	1	2	2	2	2	0	0	0	2	3	4
AC120114.4	401	357	405	461	458	497	1758	1228	1802	1244	1055	1081	441	225	128	218	184	230	371	322	453	471	750	2286
AC120193.1	0	0	0	0	0	0	0	0	0	0	0	0	0	0	0	0	0	0	0	0	0	0	0	0
AC120194.1	0	0	0	0	0	0	0	0	0	0	0	0	0	0	0	0	0	0	0	0	0	0	0	0
AC120338.1	0	0	0	0	0	0	0	0	0	0	0	0	0	0	0	0	0	0	0	0	0	0	0	0
AC120349.1	0	0	0	1	0	0	0	0	0	0	0	0	0	0	0	0	0	0	0	0	0	0	0	1
AC120349.2	0	0	0	0	0	0	0	0	0	0	0	0	0	0	0	0	0	0	0	0	0	0	0	0
AC120349.3	0	1	1	1	0	0	0	0	1	0	0	1	0	0	0	0	0	0	0	0	0	0	0	0
AC120498.1	0	0	0	0	0	0	0	0	0	0	0	0	0	0	0	0	0	0	0	0	0	0	0	0
AC120498.3	0	0	0	0	0	0	0	0	0	0	0	0	0	0	0	0	0	0	0	0	0	0	0	0
AC120498.4	0	0	0	0	0	0	0	0	0	0	0	0	0	0	0	0	0	0	0	0	0	0	0	0
AC120498.5	0	0	0	0	0	0	0	0	0	0	0	0	0	0	0	0	0	0	0	0	0	0	0	0
AC120498.6	0	0	0	0	0	0	0	0	0	0	0	0	0	0	0	0	0	0	0	0	0	0	0	0
AC120498.7	0	0	0	0	0	0	0	0	0	0	0	0	0	0	0	0	0	0	0	0	0	0	0	0
AC120498.8	0	0	0	0	0	0	0	0	0	0	0	0	0	0	0	0	0	0	0	0	0	0	0	0
AC120498.9	1	3	5	5	6	8	9	2	1	6	2	6	6	1	5	3	2	2	0	1	3	2	1	3
AC121154.1	0	0	0	0	0	0	0	0	0	0	0	0	0	0	0	0	0	0	0	0	0	0	0	0
AC121161.1	0	0	0	0	0	0	0	0	0	0	0	0	0	0	0	0	0	0	0	0	0	0	0	0
AC121161.2	0	0	0	0	0	0	0	0	0	0	0	0	0	0	0	0	0	0	0	0	0	0	0	0
AC121247.1	0	1	1	0	2	5	1	0	4	1	0	0	1	1	0	0	1	0	0	0	0	0	1	1
AC121247.2	0	0	0	0	0	0	0	0	0	0	0	0	0	0	0	0	0	0	1	3	2	4	8	2
AC121247.3	0	0	0	0	0	0	0	0	0	0	0	0	0	0	0	0	0	0	0	0	0	0	0	0
AC121251.1	0	0	0	0	0	0	0	0	0	0	0	0	0	2	0	0	0	0	0	0	0	0	0	0
AC121320.1	0	0	0	0	0	0	0	0	0	0	0	0	0	0	0	0	0	0	0	0	0	0	0	0
AC121333.1	0	0	0	0	0	0	0	0	0	0	0	0	0	0	0	0	0	0	0	0	0	0	0	0
AC121334.1	0	0	0	0	0	0	0	0	0	0	0	0	0	1	0	0	0	0	0	2	0	0	0	0
AC121334.2	0	0	0	0	0	0	0	0	0	0	0	0	0	0	0	0	0	0	0	0	0	0	0	0
AC121334.3	0	0	0	0	0	0	0	0	0	0	0	0	0	0	0	0	0	0	0	0	1	0	0	0
AC121334.4	0	0	0	0	0	0	0	0	0	0	0	0	0	0	0	1	0	0	0	0	0	0	0	1
AC121336.1	0	0	0	0	0	0	0	0	0	0	0	0	0	0	0	0	0	0	0	0	0	0	0	0
AC121338.1	2	0	0	4	1	4	2	1	1	0	1	0	2	1	0	1	1	3	1	0	1	1	1	6
AC121338.2	1	1	1	1	0	1	0	0	0	0	1	0	14	5	7	6	4	5	0	0	0	0	1	5
AC121342.1	0	0	0	0	0	0	0	0	0	0	0	0	0	0	0	0	0	0	1	0	1	4	0	5
AC121343.1	0	0	0	0	0	0	0	0	0	0	0	0	0	0	0	0	0	0	0	0	0	0	0	0
AC121493.1	0	1	0	0	1	0	0	0	0	0	1	0	1	0	0	0	0	0	0	0	0	0	0	1
AC121757.1	2	2	1	0	1	1	0	0	0	0	0	0	1	0	0	0	0	0	0	0	0	0	0	0
AC121757.2	3	1	2	4	1	1	0	0	0	0	0	0	4	0	0	1	0	1	0	2	1	3	0	12
AC121758.1	0	0	0	0	0	0	0	0	0	0	0	0	0	0	0	0	0	0	0	0	0	0	0	0
AC121758.2	1	0	0	1	0	0	0	0	1	0	0	0	0	0	0	0	0	0	0	0	0	0	0	0
AC121758.3	0	0	0	0	0	0	0	0	0	0	0	0	0	0	0	0	0	0	0	0	0	0	0	0
AC121758.4	0	0	0	0	0	0	0	0	0	0	0	0	0	0	0	0	0	0	0	0	0	0	0	0
AC121761.1	7	14	13	8	9	9	24	15	27	14	24	23	72	33	20	37	30	36	7	9	18	18	29	41
AC121761.2	0	0	0	2	3	1	0	0	0	0	0	0	2	0	1	0	0	3	1	0	0	2	2	2
AC121764.1	0	0	0	0	0	0	0	0	0	0	0	0	0	0	0	0	0	0	0	0	0	0	0	0
AC121764.2	0	0	0	0	0	0	0	0	0	0	0	0	0	0	0	0	0	0	0	0	0	0	0	0
AC121764.3	0	0	0	0	0	0	0	0	0	0	0	0	0	0	0	0	0	0	0	0	0	0	0	0
AC122108.1	0	0	0	0	0	0	0	0	0	0	0	0	0	0	0	0	0	0	0	0	0	0	0	0
AC122108.2	0	0	0	0	1	0	0	0	1	0	0	0	54	40	30	42	30	41	0	0	0	0	0	1
AC122108.3	0	0	0	0	0	0	0	0	0	0	0	0	0	0	0	0	0	0	0	0	0	0	0	0
AC122129.1	0	1	1	0	3	3	2	2	6	0	2	0	4	5	3	0	1	0	1	1	3	3	3	2
AC122129.2	0	1	0	0	0	0	0	0	0	0	1	0	0	0	0	0	0	0	0	0	0	0	0	0
AC122133.1	0	0	0	0	0	0	0	0	0	0	0	0	1	0	0	0	0	0	0	0	0	0	0	0
AC122134.1	1	0	1	0	3	1	0	0	0	1	0	0	0	0	0	0	0	0	0	0	1	0	0	1
AC122136.1	0	0	0	0	0	0	0	0	0	0	0	0	0	0	0	0	0	0	0	0	0	0	0	0
AC122138.1	0	0	0	0	0	0	0	0	0	0	0	0	0	0	0	0	0	0	0	0	0	0	0	0
AC122179.1	0	2	0	0	0	1	1	0	7	0	1	0	4	4	2	0	1	0	0	1	0	1	2	2
AC122683.1	0	0	0	0	0	0	0	0	0	0	0	0	0	0	0	0	0	0	0	0	0	0	0	0
AC122685.1	0	0	0	0	0	0	0	0	0	0	0	0	0	0	0	0	0	0	0	0	0	0	0	0
AC122688.1	0	0	0	0	0	0	0	0	0	0	0	1	0	0	0	0	0	0	0	0	0	0	0	0
AC122688.2	0	0	0	0	0	0	0	0	0	0	0	0	0	0	0	0	0	0	0	0	0	0	0	0
AC122688.3	15	17	22	10	30	34	27	14	27	19	5	10	30	14	18	15	16	14	4	9	9	8	13	38
AC122688.4	0	0	0	0	0	0	1	0	0	0	0	0	0	0	0	0	0	0	0	0	0	0	0	0
AC122688.5	0	0	0	0	0	0	0	0	0	0	0	0	0	0	0	0	0	0	0	0	0	0	0	0
AC122694.1	0	0	0	0	0	0	0	0	0	0	0	0	0	0	0	0	0	0	0	0	0	0	0	0
AC122697.1	0	0	0	0	0	0	0	1	2	3	0	1	0	0	0	0	0	0	0	0	0	0	0	0
AC122707.1	0	0	0	0	0	0	0	0	0	0	0	0	0	0	0	0	0	0	0	0	0	0	0	0
AC122710.1	1	0	0	0	0	0	0	0	0	0	0	0	0	0	0	0	0	0	0	0	0	0	0	0
AC122710.2	0	0	0	0	0	0	0	0	0	0	0	2	0	0	0	1	0	0	0	0	0	0	1	0
AC122713.1	0	0	0	0	0	0	0	0	0	0	0	0	0	0	0	0	0	0	0	0	0	0	0	0
AC122713.2	0	0	0	0	0	0	0	0	0	0	0	1	0	0	0	0	0	0	0	0	0	0	0	0
AC122714.1	0	1	0	0	0	0	0	0	0	0	1	0	0	0	0	0	0	0	0	0	0	0	0	0
AC122714.2	0	0	0	0	0	0	0	0	0	0	0	0	0	0	0	0	0	0	0	0	0	0	0	0
AC122718.1	13	14	11	13	17	15	53	43	60	41	22	36	17	10	5	7	11	7	6	10	13	15	9	38
AC122718.2	0	0	1	0	0	1	0	0	0	0	0	0	0	0	0	0	0	0	0	0	0	0	0	0
AC122719.1	0	0	0	0	0	0	0	0	0	0	0	0	0	0	0	0	0	0	0	0	0	0	0	0
AC122719.2	0	0	0	0	0	0	0	0	0	0	0	0	0	0	0	0	0	0	0	0	0	0	0	0
AC122719.3	0	2	4	2	5	3	12	9	5	5	3	9	4	7	3	1	4	2	1	2	1	1	2	12
AC123023.1	0	0	0	0	0	0	0	0	0	0	0	0	0	0	0	0	0	0	0	1	0	0	0	3
AC123023.2	0	0	0	0	0	0	0	0	0	0	0	0	0	0	0	0	0	0	0	0	0	0	0	0
AC123512.1	0	0	0	0	0	0	0	0	0	0	0	0	0	0	0	0	0	0	0	0	0	0	0	0
AC123567.1	0	0	0	0	0	0	0	0	0	0	0	0	0	0	0	0	0	0	0	0	0	0	0	0
AC123567.2	0	0	0	0	0	0	0	0	0	0	0	0	0	0	0	0	0	0	1	0	2	0	3	6
AC123595.1	0	3	0	0	0	2	2	0	1	1	0	0	0	0	0	1	1	0	0	1	1	1	0	3
AC123595.2	0	0	0	0	0	0	0	0	0	0	0	0	0	0	0	0	0	0	0	0	0	0	0	0
AC123595.3	0	2	0	1	1	2	1	2	2	2	1	1	0	1	0	2	1	0	1	1	1	1	0	5
AC123767.1	0	0	0	0	0	0	0	0	0	0	0	0	0	0	0	0	0	0	0	0	0	0	0	0
AC123768.1	0	1	1	0	0	1	1	1	2	0	0	0	0	1	0	1	1	0	0	1	1	0	1	0
AC123768.3	3	3	2	1	1	4	4	4	10	5	2	4	2	1	2	5	0	1	2	1	3	1	4	13
AC123768.4	0	0	0	0	0	0	0	0	1	1	0	0	0	1	0	0	0	0	1	0	0	0	0	0
AC123768.5	249	292	303	286	317	384	1053	705	1170	665	435	458	338	191	178	183	141	256	277	249	354	418	514	1211
AC123769.1	0	0	0	0	0	0	0	0	0	0	0	0	0	0	0	0	0	0	0	0	0	0	0	0
AC123777.1	0	0	0	0	0	0	0	0	0	0	0	0	0	0	0	0	0	0	0	0	0	0	0	0
AC123784.1	0	0	0	0	0	0	0	0	0	0	0	0	0	0	0	0	0	0	0	0	0	0	0	0
AC123786.1	0	0	0	0	0	0	0	0	0	0	0	0	0	0	0	0	0	0	0	0	0	0	1	0
AC123786.2	0	0	0	0	0	0	0	0	0	0	0	0	0	0	0	0	0	0	0	0	0	0	0	0
AC123786.3	0	0	0	0	0	0	0	0	0	0	0	0	0	0	0	0	0	0	0	0	0	0	0	0
AC123788.1	0	0	0	0	0	0	0	0	0	1	0	0	0	0	0	0	0	0	0	0	0	0	0	0
AC123788.2	0	0	0	0	0	0	0	0	0	0	0	0	0	0	0	0	0	0	0	0	0	0	0	0
AC123900.1	0	0	0	0	0	0	0	0	0	0	0	0	0	0	0	0	0	0	0	0	0	0	0	0
AC123904.1	0	0	0	0	0	0	0	0	0	0	0	0	0	0	0	0	0	0	0	0	0	0	0	0
AC123904.2	0	0	0	0	0	0	0	0	0	0	0	0	0	0	0	0	0	0	0	0	0	0	0	0
AC123904.3	0	0	0	0	0	0	0	0	0	0	0	0	0	0	0	0	0	0	0	0	0	0	0	0
AC123905.1	0	0	0	0	0	0	0	0	0	0	0	0	0	0	0	0	0	0	0	0	0	0	0	0
AC123912.1	0	0	0	0	0	0	0	0	0	0	0	0	0	0	0	0	0	0	0	0	0	0	0	0
AC123912.2	0	0	0	0	0	0	0	0	0	0	0	0	0	0	0	0	0	0	0	0	0	0	0	0
AC123912.3	0	0	0	0	0	0	0	0	0	0	0	0	0	0	0	0	0	0	0	0	0	0	0	0
AC123912.4	0	0	0	0	0	0	0	0	0	0	0	0	0	0	0	0	0	0	0	0	0	0	0	0
AC123912.5	0	0	0	0	1	0	1	0	0	0	0	0	0	0	0	0	0	0	0	0	0	0	0	0
AC123912.6	0	0	0	0	0	0	0	0	0	0	0	0	0	0	0	0	0	0	0	0	0	0	0	0
AC124014.1	0	0	0	0	0	0	1	0	2	0	1	0	0	0	0	0	0	0	0	0	0	0	0	1
AC124016.1	0	0	0	0	0	0	0	0	0	0	0	0	0	0	0	0	0	0	0	0	0	0	0	0
AC124016.2	6	2	9	10	7	12	41	24	35	34	20	23	20	7	6	4	0	9	4	6	4	8	10	23
AC124016.3	9	8	7	11	4	8	9	8	9	6	5	8	9	10	4	2	2	4	0	0	1	2	4	11
AC124017.1	0	0	0	0	0	0	0	0	1	2	0	1	0	0	0	0	0	0	0	0	0	1	0	2
AC124045.1	10	10	19	21	12	21	35	20	33	27	30	26	12	9	7	11	4	9	11	1	7	9	9	27
AC124057.1	0	0	0	0	0	0	0	0	0	0	0	0	0	0	0	0	0	0	0	0	0	0	0	0
AC124066.1	0	0	0	0	0	0	1	0	1	0	0	0	0	0	0	0	0	0	0	0	0	0	0	0
AC124067.1	0	0	0	0	0	0	0	0	0	0	0	0	0	0	0	0	0	0	0	0	0	0	0	0
AC124067.2	0	0	0	2	0	0	11	4	9	22	17	5	0	0	0	0	0	0	11	1	5	6	4	13
AC124067.3	0	0	0	0	0	0	0	0	0	0	0	0	0	0	0	0	0	0	0	0	0	0	0	0
AC124067.4	0	0	0	0	0	0	0	0	0	0	0	0	0	0	0	0	0	0	0	0	0	0	0	0
AC124068.1	263	318	335	353	394	456	351	266	488	172	178	154	351	233	169	223	163	223	253	244	371	415	538	1166
AC124068.2	3	1	8	3	6	7	10	7	11	10	13	10	4	4	3	4	1	2	3	5	2	3	3	9
AC124069.1	0	0	1	0	0	0	0	0	0	0	0	0	0	1	0	0	1	0	0	0	0	0	0	0
AC124076.1	0	0	0	0	0	0	0	0	0	0	0	0	0	0	0	0	0	0	0	0	0	0	0	0
AC124242.1	17	12	17	19	19	12	71	28	59	59	44	34	16	7	3	4	11	12	9	6	17	15	24	76
AC124242.2	0	3	0	1	0	0	5	3	7	7	2	2	0	1	1	0	0	1	0	0	3	0	2	1
AC124242.3	0	0	0	0	0	0	1	2	0	1	0	1	2	0	0	0	1	0	0	1	0	1	0	1
AC124248.1	0	0	0	1	0	0	0	0	0	0	0	0	1	0	0	0	0	1	0	0	0	0	0	0
AC124248.2	69	70	53	72	66	80	168	112	183	86	74	92	42	21	11	17	23	36	33	17	34	35	55	99
AC124254.1	0	0	0	0	0	0	0	0	0	0	0	0	0	0	0	0	0	0	0	0	0	0	0	0
AC124254.2	0	0	0	0	0	0	0	0	0	1	0	0	0	0	0	0	0	0	0	0	0	0	0	0
AC124276.1	2	1	0	0	0	0	2	0	1	1	3	1	1	0	0	1	0	1	1	0	1	1	5	12
AC124276.2	0	0	0	0	0	0	0	0	0	0	0	0	0	1	0	0	0	0	0	2	0	1	2	5
AC124283.1	179	223	204	233	235	287	349	225	360	211	141	176	197	111	62	98	94	116	85	104	139	156	203	357
AC124283.2	1	3	1	6	5	11	7	4	12	8	8	5	6	5	4	2	2	6	1	5	5	4	7	27
AC124283.3	0	0	1	0	1	1	5	2	1	0	0	0	1	0	0	0	2	1	0	0	0	0	0	1
AC124283.4	0	0	0	0	0	0	1	0	3	2	0	0	1	1	0	0	0	0	0	0	1	1	0	0
AC124283.5	0	0	0	0	0	0	1	0	1	1	0	2	0	0	0	0	0	0	0	2	0	0	0	1
AC124290.1	0	0	0	0	0	0	0	0	1	0	0	0	0	0	0	0	0	0	0	0	0	0	0	0
AC124290.2	0	0	0	0	0	0	0	0	0	0	0	0	0	0	0	0	0	0	0	0	0	0	0	0
AC124290.3	0	0	0	0	0	0	0	0	0	0	0	0	0	0	0	0	0	0	0	0	0	0	0	0
AC124293.1	0	0	0	0	0	0	0	0	0	0	0	0	0	0	0	0	0	0	0	0	0	0	0	0
AC124301.1	0	0	0	0	0	0	0	0	0	0	0	0	0	0	0	0	0	0	0	0	0	0	0	0
AC124303.1	0	0	0	0	0	0	0	0	0	0	0	0	0	0	0	0	0	0	0	0	0	0	0	0
AC124303.2	0	0	0	0	0	0	0	0	0	0	0	0	0	0	0	0	0	0	0	0	0	0	0	0
AC124312.1	138	170	152	147	165	186	818	507	790	568	481	485	0	1	0	0	0	0	291	239	356	282	495	1603
AC124312.2	1	0	1	0	0	2	0	1	1	2	0	1	0	0	0	0	0	0	0	0	1	1	0	0
AC124312.3	3	4	4	4	2	2	7	6	9	6	1	2	0	0	0	0	0	0	5	3	8	4	5	21
AC124312.4	0	0	0	0	0	0	0	0	0	0	0	0	0	0	0	0	0	0	0	0	0	1	0	1
AC124312.5	0	0	0	0	0	0	1	2	0	0	0	0	0	0	0	0	0	0	0	0	0	0	0	0
AC124319.1	0	0	0	0	0	0	0	0	1	0	0	0	2	0	1	0	0	0	0	0	0	0	0	0
AC124319.2	1	7	7	4	4	2	14	6	16	9	5	4	1	3	0	3	1	1	2	6	3	12	6	10
AC124319.3	5	19	11	8	17	21	26	15	36	6	8	6	13	2	1	2	2	4	10	13	18	17	14	27
AC124784.1	0	1	0	1	0	0	1	0	1	0	0	0	0	0	0	0	0	0	0	0	0	0	0	2
AC124798.1	11	25	16	15	24	24	106	66	81	32	58	53	55	25	16	24	17	33	8	2	8	15	21	16
AC124798.2	0	1	1	3	6	6	14	12	10	8	6	3	3	3	1	1	4	0	5	1	13	9	9	53
AC124798.3	0	0	0	0	0	0	0	0	0	0	0	0	0	0	0	0	0	0	0	0	0	0	0	0
AC124804.1	0	0	0	0	0	0	0	0	0	0	0	0	0	0	0	0	0	0	0	0	0	0	0	0
AC124852.1	5	4	2	6	7	1	12	16	12	16	7	11	52	26	15	12	14	17	1	0	3	4	3	22
AC124854.1	0	0	0	0	0	0	0	0	0	0	0	0	0	0	0	0	0	0	0	0	1	0	0	0
AC124856.1	0	0	1	0	0	0	0	0	1	0	0	0	0	0	0	0	1	0	0	0	0	0	0	0
AC124861.1	1	0	0	0	0	0	0	0	0	0	0	0	0	0	0	0	0	0	0	0	0	0	0	0
AC124861.2	0	0	0	0	0	0	0	0	0	0	0	0	0	0	0	0	0	0	0	0	0	0	0	0
AC124861.3	0	0	0	0	0	0	0	0	0	0	0	0	0	0	0	0	0	0	0	0	0	0	0	0
AC124861.4	0	0	0	0	0	0	0	0	0	0	0	0	0	0	0	0	0	0	0	0	0	0	0	0
AC124862.1	0	0	1	0	0	1	5	1	0	1	1	2	0	0	0	0	2	1	0	0	0	0	1	3
AC124864.1	0	0	0	0	0	0	0	0	0	0	0	0	0	0	0	0	0	0	0	0	0	0	0	0
AC124864.2	0	0	0	0	0	0	0	0	0	0	0	0	0	0	0	0	0	0	0	0	0	0	0	0
AC124864.3	0	0	0	0	0	0	0	0	0	0	0	0	0	0	0	0	0	0	0	0	0	0	0	1
AC124864.4	0	0	0	0	0	0	0	0	0	0	0	0	0	0	0	0	0	0	0	0	0	0	0	0
AC124891.1	0	0	0	0	0	0	0	0	0	0	0	0	0	0	0	0	0	0	0	0	0	0	0	0
AC124893.1	0	0	0	0	0	0	0	0	0	0	0	0	0	0	0	0	0	0	0	0	0	0	0	0
AC124916.1	0	0	0	0	1	0	0	0	0	0	0	0	0	0	0	0	0	0	0	0	0	0	0	0
AC124916.2	0	0	0	0	0	0	0	0	0	0	0	0	0	0	0	0	0	0	0	0	0	1	0	0
AC124944.1	0	1	0	0	1	0	1	1	1	1	1	1	1	0	0	0	0	0	0	0	0	1	2	0
AC124944.2	6	1	1	3	1	2	21	9	19	11	10	7	18	11	8	4	5	6	1	0	1	3	2	9
AC124944.3	0	4	2	2	5	0	3	1	2	4	2	0	9	8	5	1	3	5	0	0	0	3	1	1
AC124945.1	0	0	0	0	0	0	0	0	0	0	0	0	0	0	0	0	0	0	0	0	0	0	0	0
AC124947.1	0	0	0	0	0	0	1	0	0	0	0	0	2	0	0	0	0	0	1	0	0	1	1	4
AC124947.2	0	0	0	0	0	0	0	0	0	0	0	0	0	0	0	0	0	0	0	0	0	0	0	0
AC125232.1	38	25	28	24	34	39	96	50	126	62	43	42	33	19	15	11	17	20	12	7	16	12	15	55
AC125232.2	52	42	51	42	57	59	167	99	189	109	72	81	58	33	21	14	24	35	15	15	25	18	27	89
AC125238.1	0	0	0	0	0	0	0	0	0	0	0	0	0	0	0	0	0	0	0	0	0	0	0	0
AC125238.2	0	0	0	0	0	0	0	0	0	0	0	0	0	0	0	0	0	0	0	0	0	0	0	1
AC125257.1	81	95	75	67	86	91	198	136	218	143	183	227	182	123	62	77	84	77	57	54	89	81	151	352
AC125257.2	260	279	271	295	315	408	1265	759	1275	681	594	583	532	268	181	255	210	308	298	309	451	397	578	1547
AC125336.1	0	0	0	0	0	0	0	0	0	0	0	0	0	0	0	0	0	0	0	0	0	0	0	0
AC125388.1	0	5	5	4	5	5	0	0	0	0	0	0	6	6	5	5	5	3	2	0	1	2	6	4
AC125421.1	0	0	0	0	0	0	0	1	0	0	0	0	0	0	0	0	0	0	0	0	0	0	0	0
AC125421.2	0	0	0	0	0	0	0	0	0	0	0	0	0	0	0	0	0	0	0	0	0	0	0	0
AC125437.1	1	2	3	0	0	4	19	17	20	11	14	14	3	1	0	1	1	2	7	4	3	7	2	13
AC125437.2	0	0	0	0	0	0	0	0	0	0	0	0	0	0	0	0	0	0	0	0	0	0	0	0
AC125437.3	0	0	0	0	0	0	0	0	0	0	0	0	0	0	0	0	0	0	0	0	0	0	0	0
AC125494.1	293	341	319	346	437	452	1488	947	1458	942	736	764	290	152	110	117	108	177	161	186	253	296	346	839
AC125494.2	0	0	0	0	0	0	1	0	1	0	1	0	0	0	0	1	0	1	0	1	0	1	0	0
AC125494.3	1	1	1	0	1	2	4	3	6	3	4	4	0	2	0	0	0	6	0	0	0	2	2	3
AC125603.1	0	0	0	0	0	0	0	0	0	0	0	0	0	0	0	0	0	0	0	0	0	0	0	0
AC125603.2	0	0	0	0	0	0	0	0	0	0	0	0	0	0	0	0	0	0	0	0	0	0	0	1
AC125603.3	0	0	0	0	0	0	0	0	0	0	0	0	0	0	0	0	0	0	0	0	0	0	0	1
AC125603.4	0	0	0	0	0	0	0	0	0	0	0	0	0	0	0	0	0	0	0	0	0	0	0	0
AC125611.1	0	0	0	0	0	0	0	0	0	0	0	0	0	0	0	0	0	0	0	0	0	0	0	0
AC125611.2	0	0	0	2	1	2	7	3	9	6	3	3	0	1	0	0	0	0	1	1	0	4	0	1
AC125611.3	5964	6113	5886	7079	8284	8680	30290	19563	30567	24044	18511	20015	9657	5379	2989	5217	4696	5831	6552	5561	9215	7760	13057	43780
AC125611.4	46	45	40	57	47	52	194	108	188	211	133	152	114	67	43	55	64	80	76	66	117	110	170	604
AC125612.1	0	0	0	0	0	0	0	0	0	0	0	0	0	0	0	0	0	0	0	0	0	0	0	0
AC125613.1	0	0	0	0	0	0	0	0	0	0	0	0	0	0	0	0	0	0	0	0	0	0	0	0
AC125613.2	0	0	0	0	0	0	0	0	0	0	0	0	0	0	0	0	0	0	0	0	0	0	0	0
AC125616.1	1	0	0	1	0	0	0	0	0	0	0	0	0	0	0	0	0	1	0	0	0	0	0	0
AC125618.1	0	0	0	0	0	0	0	0	0	0	0	0	0	0	0	0	0	0	0	0	0	0	0	0
AC125618.2	0	0	0	0	0	0	0	0	2	0	1	1	0	0	0	0	0	0	0	0	0	0	0	1
AC125634.1	0	0	0	0	0	0	0	0	0	0	0	0	0	0	0	0	0	0	0	0	0	0	0	0
AC125793.1	0	0	0	0	0	0	1	0	0	1	0	0	0	0	0	0	0	0	0	0	0	0	0	0
AC125807.1	5	2	0	0	3	3	11	11	17	18	9	14	4	1	0	1	0	0	1	1	2	6	7	11
AC125807.2	101	107	107	109	129	171	364	271	384	206	143	114	152	76	49	67	62	102	37	51	55	77	68	140
AC126118.1	0	0	0	0	3	1	4	1	1	0	0	2	2	3	1	0	2	4	0	0	1	1	1	3
AC126120.1	0	0	0	0	0	0	1	0	1	0	0	0	0	0	0	0	0	0	0	0	1	0	1	0
AC126121.1	0	0	0	0	0	0	0	0	0	0	0	0	0	0	0	0	0	0	0	0	0	0	0	0
AC126121.2	0	0	0	0	0	0	0	0	0	0	0	0	0	0	0	0	0	0	0	0	0	0	0	0
AC126121.3	0	0	0	0	0	1	0	0	0	0	0	0	0	0	0	0	0	0	0	0	0	0	0	1
AC126121.4	0	0	0	0	0	0	0	0	0	0	0	0	0	0	0	0	0	0	0	0	0	0	0	0
AC126124.1	0	0	0	0	0	0	0	0	0	0	0	0	0	0	0	0	0	0	0	0	0	0	0	0
AC126124.2	0	0	0	0	0	0	0	0	0	0	0	0	0	0	0	0	0	0	0	0	0	0	0	0
AC126172.1	0	0	0	0	0	0	0	0	0	0	0	0	0	0	0	0	0	0	0	0	0	0	0	0
AC126175.1	0	0	0	0	0	0	0	0	0	0	0	0	0	0	0	0	0	0	0	0	0	0	0	0
AC126175.2	0	0	0	0	0	0	0	0	0	0	0	0	0	0	0	0	0	0	0	1	0	0	0	0
AC126177.1	0	0	0	0	0	0	0	0	0	0	0	0	0	0	0	0	0	0	0	0	0	0	0	0
AC126177.2	0	0	0	0	0	0	0	0	0	0	0	0	0	0	0	0	0	0	0	0	0	0	0	0
AC126177.3	0	0	0	0	0	0	0	0	0	0	0	0	0	0	0	0	0	0	0	0	0	0	0	2
AC126177.4	0	0	0	0	0	0	0	0	0	0	0	0	0	0	0	0	0	0	0	0	0	0	0	0
AC126177.5	0	0	0	0	0	0	0	0	0	0	0	0	0	0	0	0	0	0	0	0	0	0	0	0
AC126177.6	1	0	0	0	0	0	0	0	0	0	0	0	0	1	0	0	0	0	0	0	0	0	0	0
AC126178.1	0	0	0	0	0	0	1	1	0	0	0	1	1	0	1	0	0	0	0	0	0	1	0	1
AC126182.1	0	0	0	0	0	0	0	0	0	0	0	0	0	0	0	0	0	0	0	0	0	0	0	0
AC126182.2	0	0	0	0	0	0	0	0	0	0	0	0	0	0	0	0	0	0	0	0	0	0	0	0
AC126182.3	0	0	0	0	0	0	1	0	0	1	1	0	0	0	0	0	1	0	0	0	0	0	0	2
AC126283.1	0	0	0	0	0	0	1	0	1	0	0	0	0	0	0	0	0	0	0	0	0	0	0	0
AC126283.2	164	219	173	231	284	302	591	412	657	513	425	367	483	297	145	305	251	324	117	91	148	147	238	801
AC126323.1	0	0	0	0	0	0	1	2	1	1	3	2	0	0	0	0	0	0	0	0	0	0	0	0
AC126323.2	0	0	0	0	0	0	0	0	0	0	0	0	0	0	0	0	0	0	0	0	0	0	0	0
AC126323.3	0	0	0	0	0	0	0	0	0	0	0	0	0	0	0	0	0	0	0	0	0	0	0	0
AC126323.4	0	0	0	0	0	0	0	0	0	0	0	0	0	0	0	0	0	0	0	0	0	0	0	0
AC126323.5	0	0	0	0	0	0	0	0	0	0	0	0	0	0	0	0	0	0	0	0	0	0	0	0
AC126323.6	0	0	0	0	0	0	0	0	0	0	0	0	0	0	0	0	0	0	0	0	0	0	0	0
AC126323.7	0	0	0	0	0	0	0	0	0	0	0	0	0	0	0	0	0	0	0	0	0	0	0	0
AC126335.1	0	0	0	0	0	0	0	0	0	0	0	0	0	0	0	0	0	0	0	0	0	0	0	0
AC126335.2	0	0	0	0	0	0	0	0	1	0	0	0	0	0	0	0	0	0	0	0	0	0	0	0
AC126365.1	7	7	11	4	10	6	2	2	5	5	1	6	15	10	7	8	8	6	0	0	0	1	0	0
AC126365.2	1	2	5	2	5	0	0	1	3	1	0	3	4	5	2	2	2	2	0	0	0	0	0	0
AC126389.1	0	0	0	0	1	0	0	0	1	0	0	0	0	0	0	0	0	0	0	0	1	0	0	0
AC126407.1	0	2	0	0	0	0	100	63	93	59	37	48	0	0	0	0	0	0	4	1	0	1	4	10
AC126467.1	0	0	0	0	0	0	0	1	0	0	0	0	0	0	0	0	0	0	0	0	0	0	0	2
AC126468.1	0	0	0	0	0	0	0	0	0	0	0	0	0	0	0	0	0	0	0	0	0	0	0	0
AC126471.1	0	0	0	0	0	0	0	0	0	0	0	0	0	0	0	0	0	0	0	0	0	0	0	0
AC126474.1	8	5	4	7	3	6	49	20	40	21	28	34	12	6	2	4	2	6	15	7	7	10	14	27
AC126474.2	8	16	17	23	29	18	72	41	62	42	52	67	36	30	16	12	12	21	22	15	28	21	41	86
AC126544.1	0	0	0	0	0	0	1	0	0	0	1	1	0	0	1	0	0	0	0	0	0	0	0	0
AC126544.2	1	0	3	1	1	1	7	3	10	2	1	1	6	5	1	2	2	1	2	1	7	3	4	21
AC126564.1	0	0	0	0	0	0	1	0	0	0	0	0	0	0	0	0	0	0	0	0	0	0	0	0
AC126603.1	0	0	1	0	0	0	0	0	1	0	0	1	0	0	0	0	0	0	0	0	0	0	1	0
AC126614.1	0	0	0	0	0	0	0	0	0	0	1	1	1	0	0	0	1	0	0	0	1	0	0	0
AC126615.1	375	328	294	469	508	555	785	636	933	1055	783	759	194	115	69	106	97	124	143	140	175	157	278	1028
AC126615.2	0	0	0	0	0	0	0	0	0	0	0	0	0	0	0	0	0	0	0	0	0	0	0	0
AC126696.1	2	2	1	2	3	2	0	1	0	0	0	0	0	0	0	0	1	1	0	0	0	0	0	0
AC126696.2	2974	3589	3260	3744	4239	4709	444	317	479	226	121	130	5243	2657	1955	3290	2720	4184	28	30	61	49	59	149
AC126696.3	2	4	1	4	2	4	1	1	0	0	0	0	0	0	0	0	0	0	0	0	2	0	0	1
AC126755.1	11	11	16	9	21	13	29	45	52	18	15	23	8	4	0	1	2	6	2	3	7	3	7	11
AC126755.2	0	0	0	0	0	0	0	0	0	0	0	0	0	0	0	0	0	0	0	0	0	0	0	0
AC126755.3	0	0	0	0	0	0	0	0	0	0	0	0	0	0	0	0	0	0	0	0	0	0	0	0
AC126755.4	0	0	0	0	0	0	0	0	0	0	0	0	0	0	0	0	0	0	0	0	0	0	0	0
AC126755.5	0	0	0	0	0	0	0	0	0	0	0	0	0	0	0	0	0	0	0	0	0	0	0	0
AC126755.6	0	0	0	0	0	0	0	0	0	0	0	0	0	0	0	0	0	0	0	0	0	0	0	0
AC126755.7	3	6	8	3	11	6	15	24	46	10	9	18	2	2	1	1	1	3	1	3	0	5	4	1
AC126763.1	0	0	0	0	0	0	0	0	0	0	0	0	0	0	0	0	0	0	0	0	0	0	0	0
AC126768.1	1	0	0	0	0	0	0	0	0	0	0	0	0	5	0	3	0	0	0	0	0	0	0	0
AC126768.2	0	0	0	0	0	0	0	0	0	0	0	0	0	0	0	0	0	0	0	0	0	0	0	0
AC126768.3	2	1	0	0	5	0	0	0	0	0	0	0	14	6	1	4	3	1	0	0	0	0	0	0
AC126773.1	0	0	0	0	0	0	0	0	0	0	0	0	0	0	0	0	0	0	0	0	0	0	0	0
AC126773.2	0	0	0	0	0	0	0	0	0	0	0	0	0	0	0	0	0	0	0	0	0	0	0	0
AC126773.3	0	0	0	0	0	0	0	0	0	0	0	0	0	0	0	0	0	0	0	0	0	0	0	0
AC126773.4	102	109	117	127	131	148	0	0	0	0	0	0	526	259	172	219	220	284	0	0	0	0	1	0
AC126773.5	1	0	0	0	0	0	0	0	0	0	0	0	2	0	1	0	0	0	0	0	0	0	0	0
AC126773.6	0	0	0	0	0	0	0	0	0	0	0	0	0	0	0	0	0	0	0	0	0	0	0	0
AC126915.1	0	0	0	0	0	0	0	0	0	0	0	0	0	0	0	0	0	0	0	0	0	0	0	0
AC126915.2	0	0	0	0	0	0	0	0	0	0	0	0	0	0	0	0	0	0	0	0	0	0	0	0
AC126915.3	0	0	0	0	0	0	0	0	0	0	0	0	0	0	0	0	0	0	0	0	0	0	0	0
AC127002.1	0	0	0	0	0	0	0	0	0	0	0	0	0	1	0	0	0	0	0	0	0	1	0	0
AC127002.2	1	0	0	0	0	1	1	0	0	0	0	0	1	0	0	0	0	0	0	0	0	0	0	0
AC127024.1	0	0	0	0	0	0	0	2	0	0	0	0	0	0	1	0	0	0	0	0	1	0	1	1
AC127024.2	0	0	0	0	0	0	0	0	3	1	0	1	1	0	0	1	0	0	0	0	0	0	0	0
AC127024.3	0	0	0	0	0	0	0	0	0	0	0	0	0	0	0	0	1	0	0	0	0	0	0	0
AC127024.4	0	0	0	0	0	0	1	1	0	0	0	0	0	0	0	0	0	0	0	0	0	0	0	0
AC127024.5	10	13	21	15	14	21	90	52	92	75	44	64	33	20	8	8	8	20	23	11	26	31	32	88
AC127024.6	28	36	21	27	42	34	116	77	118	87	66	67	39	28	13	15	14	19	22	20	27	28	39	123
AC127024.7	0	0	0	0	0	0	0	0	0	0	0	0	0	0	0	0	0	0	0	0	0	0	0	0
AC127024.8	0	1	0	0	1	0	4	0	0	0	1	1	0	0	1	2	1	0	0	0	0	0	0	1
AC127029.1	0	0	0	0	0	0	0	0	0	0	0	0	0	0	0	0	0	0	0	0	0	0	0	0
AC127029.2	0	0	0	0	0	0	0	0	0	0	0	0	0	0	0	0	0	0	0	0	0	0	0	0
AC127029.3	0	0	0	0	0	0	0	0	0	0	0	0	0	0	0	0	1	0	1	0	1	6	3	12
AC127035.1	0	0	0	0	0	0	0	0	0	0	1	0	0	0	0	0	0	0	0	0	0	0	0	0
AC127070.1	0	0	0	0	0	0	0	0	0	0	1	0	1	1	0	1	0	1	1	1	1	2	1	6
AC127070.2	0	0	0	0	0	0	0	0	0	0	0	0	2	0	0	0	0	0	1	0	0	1	1	2
AC127070.3	0	0	0	0	0	0	0	0	0	0	0	0	0	0	0	0	0	0	0	0	0	0	0	0
AC127070.4	0	0	0	0	0	0	0	0	0	0	1	0	2	0	1	0	0	0	1	0	4	2	0	6
AC127071.1	0	0	0	0	0	0	0	0	0	0	0	0	0	0	0	0	0	0	0	0	0	0	0	0
AC127071.2	0	0	0	0	0	0	0	0	0	0	0	0	0	0	0	0	0	0	0	0	0	0	0	0
AC127164.1	5	2	2	8	6	10	105	62	120	48	30	38	11	8	3	6	7	7	15	21	17	18	38	79
AC127381.1	0	0	0	0	0	0	0	0	0	0	0	0	0	0	0	0	0	0	0	0	0	0	0	0
AC127381.2	0	0	0	0	0	0	0	0	0	0	0	0	0	0	0	0	0	0	0	0	0	0	0	0
AC127383.1	0	0	0	0	0	0	0	0	0	0	0	0	0	0	0	0	0	0	0	0	0	0	0	0
AC127391.1	0	0	0	0	0	0	0	0	0	1	0	0	0	0	0	0	0	0	0	0	0	0	0	0
AC127455.1	0	0	0	0	0	0	0	0	0	0	0	0	0	0	0	0	0	0	0	0	0	0	0	0
AC127459.1	57	56	43	38	40	51	38	38	50	27	37	39	90	51	16	40	35	40	10	15	21	23	32	80
AC127459.2	0	0	0	0	0	0	0	0	0	0	0	0	0	0	0	0	0	0	0	0	0	0	0	0
AC127459.3	13	18	13	9	14	10	7	6	6	8	8	13	24	10	5	9	5	6	3	6	6	7	10	18
AC127496.1	10	20	13	14	17	14	46	28	42	21	14	19	14	8	7	9	7	13	13	17	19	16	38	68
AC127496.2	0	0	0	0	0	0	0	0	0	0	0	0	0	0	0	0	0	0	0	0	0	0	0	0
AC127496.3	6	11	12	7	11	10	24	21	31	10	7	13	4	5	2	4	4	3	13	15	15	22	22	39
AC127496.4	20	15	12	10	16	22	45	41	50	13	13	21	29	4	4	7	17	8	16	25	25	42	39	86
AC127496.5	0	0	0	0	0	0	0	0	0	0	0	0	0	0	1	0	0	0	0	0	0	0	0	0
AC127496.6	29	35	37	41	46	48	369	240	361	218	200	241	157	70	28	53	44	52	150	134	180	187	283	781
AC127496.7	3	0	4	5	5	6	20	21	24	9	11	10	4	3	1	3	5	5	11	14	17	18	21	27
AC127502.1	2	1	0	1	1	2	4	5	13	6	4	4	6	1	1	1	1	1	3	3	3	4	6	17
AC127502.2	7	5	5	6	7	3	101	62	90	57	65	49	14	10	8	7	10	10	16	16	34	24	33	115
AC127502.3	0	0	0	0	0	0	1	0	0	0	1	0	0	0	0	0	0	0	0	0	0	0	0	0
AC127520.1	0	1	0	0	0	0	0	0	0	0	0	0	0	0	0	0	0	0	0	0	0	0	0	0
AC127521.1	0	0	0	0	0	0	0	0	0	0	0	0	0	0	0	0	0	0	0	0	0	0	0	0
AC127522.1	0	0	0	0	0	0	0	1	0	0	0	0	0	0	0	0	0	0	0	0	0	0	0	0
AC127526.1	0	0	0	0	0	0	0	0	0	0	0	0	0	0	0	0	0	0	0	0	0	0	0	0
AC127526.2	0	0	0	0	0	0	0	0	0	0	0	0	0	0	0	0	0	0	0	0	0	0	0	0
AC127526.3	0	0	0	0	0	0	0	0	0	0	0	0	0	0	0	0	0	0	0	0	0	0	0	0
AC127526.4	0	0	0	0	0	0	0	0	0	0	0	0	0	0	0	0	0	0	0	0	0	0	0	0
AC127526.5	0	0	0	0	0	0	0	0	0	0	0	0	22	6	8	11	8	10	0	0	0	0	0	0
AC127537.1	3	1	0	0	0	2	1	0	0	2	0	0	0	1	0	0	0	0	0	1	0	0	0	1
AC127540.1	0	0	0	0	0	0	0	0	0	0	0	0	0	0	0	0	0	0	0	0	0	0	0	0
AC127540.2	0	0	0	0	0	0	0	0	0	0	0	0	0	0	0	0	0	0	0	0	0	0	0	0
AC127894.1	0	0	0	0	0	0	0	0	0	0	0	0	0	0	0	0	0	0	0	0	0	0	0	0
AC128657.1	0	0	0	0	0	0	27	15	47	29	34	31	0	0	0	0	0	0	2	1	1	1	2	17
AC128676.1	0	0	0	0	0	0	0	0	0	0	0	0	0	0	0	0	0	0	0	0	0	0	0	0
AC128677.1	0	0	0	0	0	0	0	0	0	0	0	0	0	0	0	0	0	0	0	0	0	0	0	0
AC128685.1	0	0	0	0	0	0	2	0	0	0	1	0	0	0	0	0	0	0	0	0	0	0	0	1
AC128687.1	0	0	0	0	0	0	0	0	0	0	0	0	0	0	0	0	0	0	0	0	0	0	0	0
AC128687.2	1	0	0	2	1	0	0	0	1	0	0	0	4	5	1	1	1	2	1	2	2	2	4	9
AC128687.3	0	0	0	0	0	0	0	0	0	0	0	0	0	0	0	0	0	0	0	0	0	0	0	0
AC128688.1	0	0	0	0	0	0	0	0	0	0	0	0	2	0	0	0	1	0	0	0	0	0	0	0
AC128707.1	0	0	0	0	0	0	0	0	0	0	1	0	0	0	0	0	0	0	0	0	0	0	0	0
AC128709.1	0	1	0	0	0	0	0	0	0	0	0	0	0	0	0	0	0	0	0	0	0	0	0	0
AC128709.2	0	0	0	0	0	0	0	0	0	0	0	0	0	0	0	0	0	1	0	0	0	0	0	0
AC128709.3	0	0	0	0	0	0	0	0	0	0	0	0	0	0	0	0	0	0	0	0	0	0	0	1
AC128713.1	0	0	0	0	0	0	0	0	0	0	0	0	0	0	0	0	0	0	0	0	0	0	0	0
AC128714.1	0	0	0	0	0	0	0	0	0	0	0	0	0	0	0	0	0	0	0	0	0	0	0	0
AC128716.1	0	0	0	0	0	0	0	0	0	0	0	0	0	0	0	0	0	0	0	0	0	0	0	0
AC129102.1	0	0	0	0	0	0	0	0	0	0	0	0	0	0	0	0	0	0	2	3	7	4	8	16
AC129416.1	0	0	0	0	0	0	0	0	0	0	0	0	0	0	0	0	0	0	0	0	0	0	0	0
AC129492.1	0	0	0	0	0	1	1	0	0	0	0	0	0	1	0	2	1	0	0	0	0	0	0	1
AC129492.2	0	1	3	0	0	0	3	4	2	3	2	4	0	0	2	0	0	0	0	0	0	0	0	0
AC129492.3	24	23	31	19	34	43	149	74	148	101	70	72	15	5	8	0	6	6	43	61	55	64	90	230
AC129492.4	0	0	0	0	0	2	0	0	1	1	1	0	2	0	0	0	0	0	0	0	0	0	0	1
AC129492.5	0	0	0	0	0	0	0	0	0	0	0	1	0	0	0	0	0	0	0	0	0	0	0	0
AC129492.6	0	0	0	0	0	0	0	0	0	0	0	0	0	0	0	0	0	0	0	0	0	0	0	0
AC129492.7	71	57	71	68	88	91	211	162	207	121	87	102	47	30	17	23	19	23	43	54	47	68	113	236
AC129502.1	1	1	0	0	2	2	3	0	5	2	0	1	0	1	0	1	1	0	0	1	3	1	1	3
AC129507.1	0	0	0	0	0	0	0	0	0	0	1	0	0	0	0	0	0	0	0	0	0	1	1	2
AC129507.2	0	0	0	0	0	0	0	1	0	1	0	0	0	0	0	0	0	0	0	0	0	0	1	0
AC129507.3	0	0	0	0	0	0	0	0	0	0	0	0	0	0	0	0	0	0	0	0	0	0	0	0
AC129507.4	0	0	0	0	0	0	0	0	0	0	0	0	0	0	0	0	0	0	0	0	0	1	0	0
AC129510.1	11	2	7	1	3	1	20	6	12	7	4	9	7	1	2	3	6	3	0	1	3	1	1	2
AC129510.2	0	0	0	0	0	0	0	1	0	0	0	0	0	0	0	0	0	0	0	0	0	0	0	0
AC129778.1	0	0	0	0	0	0	0	0	0	0	0	0	0	0	0	0	0	0	0	0	0	0	0	0
AC129803.1	0	0	2	0	1	0	2	1	1	1	3	1	1	1	0	0	0	1	0	1	0	0	0	2
AC129807.1	0	0	0	0	0	0	0	0	0	0	0	0	0	0	0	0	0	0	0	0	0	0	0	0
AC129850.1	0	0	0	0	0	0	0	0	0	0	0	0	0	0	0	0	0	0	0	0	0	0	0	0
AC129908.1	0	0	0	0	0	0	0	0	0	0	0	0	0	0	0	0	0	0	0	0	0	0	0	0
AC129915.3	0	0	0	0	0	0	0	0	0	0	0	0	0	0	0	0	0	0	0	0	0	0	0	0
AC129926.1	0	0	0	0	0	0	0	0	0	0	0	0	0	0	1	0	1	1	0	0	0	0	0	0
AC129926.2	0	0	0	0	0	0	0	0	0	0	0	0	0	0	0	0	0	0	0	0	0	0	0	1
AC129929.1	0	0	0	0	0	0	0	0	0	0	0	0	0	0	0	0	0	0	0	0	0	0	0	0
AC130289.1	0	0	0	0	0	0	0	0	0	0	0	0	0	0	0	0	0	0	0	0	0	0	0	0
AC130289.2	0	0	0	0	0	0	0	0	0	0	0	0	0	0	0	0	0	0	0	0	0	0	0	0
AC130304.1	233	251	233	257	320	347	64	45	59	29	30	27	215	128	93	146	88	152	63	38	67	57	76	268
AC130324.1	0	0	0	1	1	1	1	2	1	2	0	1	0	0	0	0	0	0	0	0	0	1	1	1
AC130324.2	0	7	1	2	4	3	27	18	14	12	1	9	7	3	2	2	3	4	7	3	3	5	6	7
AC130324.3	73	92	72	79	97	112	381	252	359	378	259	266	138	69	31	71	69	76	72	41	86	66	109	447
AC130343.1	38	61	57	43	57	70	57	28	41	19	23	30	14	9	12	9	12	7	19	17	23	41	23	77
AC130343.2	4	3	6	2	3	1	4	4	8	3	2	5	2	0	1	1	0	0	0	1	0	2	3	9
AC130352.1	0	0	0	0	0	0	1	0	0	1	0	0	0	0	0	0	0	0	0	0	0	0	0	0
AC130360.1	0	0	0	0	0	0	0	0	0	0	0	0	0	0	0	0	0	0	0	0	0	0	0	0
AC130364.1	0	0	0	0	0	0	0	0	0	0	0	0	0	0	0	0	0	0	0	0	0	0	0	0
AC130364.2	0	0	0	0	0	0	0	0	0	0	0	0	0	0	0	0	0	0	0	0	0	0	0	0
AC130365.1	0	0	0	0	0	0	0	0	0	0	0	0	0	0	0	0	0	0	0	0	0	0	0	0
AC130366.1	0	0	0	0	0	0	0	0	0	0	0	0	0	0	0	0	0	0	0	0	0	0	0	0
AC130371.1	0	0	0	0	0	0	0	1	4	1	0	0	0	0	0	0	0	0	0	0	0	0	0	1
AC130371.2	0	0	0	0	0	1	0	2	3	1	0	0	0	1	0	1	0	0	0	1	2	3	4	4
AC130404.1	0	0	0	0	0	0	0	0	0	0	0	0	0	0	0	0	0	0	0	0	0	0	0	0
AC130404.2	0	0	0	0	0	0	0	0	0	0	0	0	0	0	0	0	0	0	0	0	0	0	0	0
AC130406.1	0	0	0	0	0	0	0	0	0	0	0	0	0	0	0	0	0	0	0	0	0	0	0	0
AC130415.1	0	0	0	0	0	0	0	0	1	1	0	0	0	0	0	0	0	0	0	0	0	0	0	0
AC130448.1	0	0	0	0	0	0	0	0	0	0	0	0	0	0	0	0	0	0	0	0	0	0	0	0
AC130448.2	0	0	0	0	0	0	0	0	0	0	0	0	0	0	0	0	0	0	0	0	0	0	0	0
AC130454.1	0	0	0	0	0	0	0	0	0	0	0	0	0	0	0	0	0	0	0	0	0	0	0	0
AC130456.1	0	0	0	0	0	0	0	0	0	0	0	0	0	0	0	0	0	0	0	0	0	0	0	0
AC130456.2	0	0	0	0	1	1	0	0	0	0	0	0	0	1	0	0	0	0	0	0	0	0	0	0
AC130456.3	0	2	1	2	2	6	0	0	0	0	0	1	0	0	0	1	0	0	0	0	0	0	1	0
AC130456.4	0	1	0	1	1	0	0	0	0	0	0	0	0	1	0	0	0	0	0	0	0	0	0	0
AC130456.5	272	234	232	285	336	423	506	315	524	401	343	367	256	171	74	144	127	160	126	99	184	160	256	758
AC130456.6	0	0	0	1	0	0	1	0	2	3	1	0	0	1	0	0	1	1	0	1	0	0	1	1
AC130456.7	0	0	0	0	1	0	0	0	0	0	0	0	0	0	0	0	0	0	0	0	0	0	0	0
AC130462.1	0	0	0	0	0	0	0	0	0	0	0	0	0	0	0	0	0	0	0	0	0	0	0	0
AC130462.2	0	0	0	0	0	0	0	0	1	0	0	0	0	0	0	0	0	0	0	0	0	1	0	0
AC130462.3	48	47	52	54	48	66	99	69	128	73	51	48	31	15	9	14	19	24	10	15	20	20	27	71
AC130464.1	0	0	0	0	0	0	0	0	0	0	0	0	0	0	0	0	0	0	0	0	0	0	0	0
AC130466.1	0	0	1	1	0	1	0	0	0	0	0	0	7	5	2	2	7	6	0	0	0	0	0	0
AC130467.1	0	0	0	0	0	0	0	0	0	0	0	1	0	0	0	0	0	0	0	0	0	0	0	2
AC130469.1	0	0	0	0	0	0	0	0	0	1	0	0	0	0	0	0	0	0	0	0	0	0	0	0
AC130472.1	10	13	17	12	18	25	39	17	24	23	20	20	10	6	2	2	5	10	13	10	9	16	26	57
AC130509.1	0	0	0	0	0	0	0	0	0	0	0	0	0	0	0	0	0	0	0	0	0	0	0	0
AC130650.1	0	0	0	0	0	0	0	0	0	0	0	0	0	0	0	0	0	0	0	0	0	0	0	0
AC130650.2	3	3	2	1	1	0	9	3	4	3	4	3	4	7	2	0	4	1	2	4	3	2	3	10
AC130651.1	0	0	0	0	0	0	1	0	0	0	0	0	0	0	0	0	0	0	0	0	0	0	0	0
AC130686.1	0	2	0	0	0	0	0	0	1	0	0	0	3	2	0	0	3	0	1	0	0	1	0	2
AC130689.1	8	5	10	12	5	8	22	16	27	26	16	13	14	5	3	7	11	9	4	7	7	7	8	41
AC130709.1	0	0	0	0	0	0	0	3	0	0	0	0	0	0	0	0	0	0	0	0	0	0	1	0
AC130710.1	0	0	0	0	0	0	0	0	0	0	0	0	0	0	0	0	0	0	0	0	0	0	0	0
AC130814.1	0	0	0	0	0	0	0	0	1	1	0	0	0	0	0	0	0	0	0	0	0	0	0	0
AC130888.1	0	0	0	0	0	0	0	0	0	0	0	0	0	0	0	0	0	0	0	0	0	0	0	0
AC130895.1	0	0	0	0	0	0	0	0	0	0	0	0	0	0	0	0	0	0	0	0	0	0	0	0
AC131009.1	3	1	1	1	1	1	7	6	3	4	3	1	1	1	1	0	0	0	0	0	1	0	1	1
AC131009.2	0	0	0	0	0	0	0	0	0	0	0	0	0	0	0	0	0	0	0	0	0	0	0	0
AC131009.3	4	11	10	12	11	13	139	97	127	92	90	91	11	8	4	11	9	5	7	7	21	10	18	62
AC131009.4	1	0	0	0	1	0	1	0	0	1	0	0	2	0	1	1	0	1	0	0	0	1	0	1
AC131011.1	0	0	0	0	0	0	0	0	0	0	0	0	0	0	0	0	0	0	0	0	0	0	0	0
AC131011.2	0	0	0	0	0	0	0	0	0	0	0	0	0	0	0	0	0	0	1	0	1	0	0	4
AC131025.1	0	0	1	0	0	0	0	1	0	0	0	0	0	0	0	0	0	1	0	0	0	0	0	0
AC131025.2	0	0	0	0	0	0	0	0	0	0	0	0	0	0	0	0	0	0	0	1	0	0	1	0
AC131025.3	1	0	0	0	0	1	0	0	4	0	0	1	0	2	0	0	1	0	0	1	0	0	1	0
AC131055.1	0	0	0	0	0	0	0	0	0	0	0	0	0	0	0	0	0	0	0	0	0	0	0	0
AC131055.2	0	0	0	0	0	0	0	0	0	0	0	0	0	0	0	0	0	0	0	0	0	0	0	0
AC131094.1	0	0	0	0	0	0	0	0	0	0	0	0	0	0	0	0	0	0	0	0	0	0	0	0
AC131097.1	0	0	0	0	0	0	0	1	0	0	0	0	0	0	0	0	0	0	0	0	0	1	0	1
AC131097.2	0	0	0	0	0	0	2	1	0	0	1	0	0	0	0	0	0	0	0	0	0	1	0	1
AC131097.3	0	0	0	0	0	0	0	0	0	0	0	0	0	0	0	0	0	0	0	0	0	0	0	0
AC131156.1	0	0	0	0	0	0	0	0	0	0	0	0	0	0	0	0	0	0	0	0	0	0	0	0
AC131157.1	0	0	0	0	0	0	0	0	0	0	0	0	0	0	0	0	0	0	0	0	0	0	0	0
AC131159.1	0	2	1	0	2	3	4	1	5	2	1	1	0	0	0	1	0	0	0	1	1	2	0	2
AC131159.2	69	84	86	116	121	116	350	232	326	252	200	169	108	59	54	70	49	93	51	44	68	67	95	337
AC131160.1	607	651	645	745	910	943	3798	2389	3841	3175	2337	2255	1015	605	301	568	494	624	650	579	883	775	1292	4719
AC131180.1	0	0	0	0	0	0	0	0	0	0	0	0	0	0	0	0	0	0	0	0	0	0	0	0
AC131182.1	0	0	0	0	0	0	0	0	0	0	0	0	0	0	0	0	0	0	0	0	0	0	0	0
AC131206.1	0	1	0	1	0	3	1	0	0	1	0	1	2	0	0	0	0	1	0	0	0	0	0	0
AC131210.1	0	0	0	0	0	0	0	0	0	0	0	0	0	0	0	0	0	0	0	0	0	0	0	0
AC131211.1	0	0	0	0	0	0	0	0	0	0	0	0	0	1	0	0	0	0	0	0	0	0	0	0
AC131212.1	0	0	0	0	0	1	0	0	0	0	0	0	0	0	0	0	0	0	0	0	0	0	1	0
AC131212.2	0	0	0	0	0	0	1	0	2	0	0	0	0	1	2	0	0	2	0	1	0	0	1	0
AC131212.3	26	33	26	27	21	32	25	22	45	14	12	14	25	8	5	4	11	14	4	9	11	6	12	22
AC131212.4	1	2	1	0	1	3	5	2	6	0	2	1	0	0	1	0	0	0	1	0	1	1	1	0
AC131235.1	0	0	0	0	0	0	0	0	0	0	0	0	0	0	0	0	0	0	0	0	0	0	0	0
AC131235.2	70	85	84	85	129	106	323	154	260	303	188	223	75	64	23	44	34	38	30	27	53	44	92	290
AC131235.3	2	2	1	6	3	7	22	7	18	16	17	4	6	1	0	3	4	7	2	2	2	1	4	8
AC131235.4	2	0	1	2	0	1	6	5	10	9	6	6	3	2	1	3	0	0	1	0	1	1	2	4
AC131237.1	0	0	0	0	0	0	0	0	0	0	0	0	0	0	0	0	0	0	0	0	0	0	0	0
AC131238.1	14	16	18	27	33	26	56	38	63	30	22	20	40	26	16	22	19	34	20	26	33	28	40	106
AC131254.1	3	4	9	8	12	6	0	0	0	0	0	0	5	6	4	1	1	4	0	0	1	0	3	3
AC131254.2	0	0	0	0	0	0	0	0	0	0	0	0	0	0	0	0	0	0	0	0	0	0	0	0
AC131254.3	0	0	0	0	0	0	0	0	0	0	0	0	0	0	0	0	0	0	0	0	0	0	0	0
AC131263.1	0	0	0	0	0	0	0	0	0	0	0	0	0	0	0	0	0	0	0	0	0	0	0	0
AC131263.2	0	0	0	0	0	0	1	0	0	1	0	0	0	0	0	0	1	0	0	0	0	0	0	0
AC131274.1	0	0	0	0	0	0	0	0	0	0	0	0	0	0	0	0	0	0	0	0	0	0	0	0
AC131274.2	0	0	0	0	0	0	0	0	0	0	0	0	0	0	0	0	0	0	0	0	0	0	0	0
AC131274.3	0	0	0	0	0	0	0	0	0	0	0	0	0	0	0	0	0	0	0	0	0	0	0	0
AC131280.1	0	0	0	0	0	0	0	0	0	0	0	0	0	1	0	0	0	0	0	0	0	0	0	0
AC131281.1	0	0	0	0	0	0	0	0	0	0	0	0	0	0	0	0	0	0	0	0	0	0	0	0
AC131281.2	0	0	0	0	0	0	0	0	0	0	0	0	0	0	0	0	0	0	0	0	0	0	0	0
AC131391.1	0	0	0	0	0	0	0	0	0	1	0	0	0	0	0	0	0	0	0	0	0	0	0	0
AC131392.1	1	0	0	0	0	0	2	0	2	0	0	0	0	0	0	0	0	0	0	0	1	0	2	2
AC131392.2	0	0	0	0	0	0	0	0	0	0	0	2	0	0	0	0	0	0	0	0	0	0	0	0
AC131568.1	0	0	4	1	0	0	0	0	0	0	0	0	2	7	0	0	0	1	0	0	0	0	0	0
AC131571.1	21	26	24	20	24	32	55	40	53	59	49	34	29	18	19	19	8	19	15	13	17	14	27	82
AC131649.1	0	0	0	0	0	0	0	0	0	0	0	0	0	0	0	0	0	0	0	0	0	0	0	0
AC131649.2	1	0	0	0	0	0	0	0	0	0	0	0	1	1	3	1	1	4	0	0	0	0	1	0
AC131888.1	0	0	0	0	0	0	0	0	0	0	0	0	0	0	0	0	0	0	0	0	0	0	0	0
AC131902.1	0	0	0	0	0	0	1	1	0	0	0	0	0	0	0	0	0	0	0	0	0	0	0	0
AC131902.2	0	0	0	0	0	0	0	0	0	0	0	0	0	0	0	0	0	0	0	0	0	0	0	0
AC131934.1	0	1	0	0	0	1	1	2	0	1	0	0	0	0	0	0	0	0	0	0	1	0	0	2
AC131935.1	0	0	0	0	0	0	0	0	0	0	0	0	0	0	0	0	0	0	0	0	0	0	0	0
AC131935.2	0	0	0	0	0	0	0	0	0	0	0	0	0	0	0	0	0	0	0	0	0	0	0	0
AC131944.1	0	0	0	0	0	0	1	0	0	0	0	0	2	0	1	0	0	1	0	0	0	0	0	2
AC131953.1	0	0	0	0	0	0	0	0	1	1	0	0	0	0	0	2	0	0	0	0	0	0	0	0
AC131953.2	21	25	17	16	23	17	73	52	66	40	37	29	31	15	6	14	11	22	19	17	23	31	29	83
AC131953.3	0	0	1	0	0	0	0	0	0	0	0	0	0	0	0	0	0	0	0	0	0	0	0	0
AC131956.1	0	0	0	0	0	0	0	0	0	0	0	0	0	0	0	0	0	0	0	0	0	0	0	0
AC131956.2	0	0	0	0	0	0	9	5	2	2	5	3	0	0	0	0	0	0	2	1	3	2	1	8
AC131956.3	0	0	0	0	0	1	0	0	0	2	0	0	0	0	0	0	0	0	0	0	0	0	0	0
AC131957.1	0	0	0	0	0	0	0	0	0	0	0	0	0	0	0	0	0	0	0	0	0	0	0	0
AC131971.1	3	1	2	3	3	0	4	2	1	2	2	1	1	2	1	3	1	2	0	0	3	0	4	2
AC132008.1	0	0	0	0	0	0	0	0	0	0	0	0	0	0	0	0	0	0	0	0	0	0	0	0
AC132008.2	115	91	64	88	99	128	304	166	307	212	161	156	170	78	61	78	81	84	80	68	111	89	143	406
AC132068.1	0	0	0	0	0	0	0	0	0	0	0	0	0	0	0	0	0	0	0	0	0	0	0	0
AC132153.1	0	0	0	0	0	0	0	1	2	0	1	0	0	0	0	0	0	0	0	0	0	0	0	0
AC132154.1	0	0	0	0	0	0	0	0	0	0	0	0	0	0	0	0	0	0	0	0	0	0	0	0
AC132186.1	0	0	0	0	0	0	0	0	0	0	0	0	0	0	0	0	0	0	0	0	0	0	0	0
AC132192.1	0	0	2	0	1	0	1	0	1	3	1	1	0	1	3	1	0	1	0	0	0	0	0	0
AC132192.2	17	13	7	8	12	16	51	35	42	34	43	30	32	14	6	14	13	3	4	11	10	9	19	52
AC132216.1	0	0	0	0	0	0	0	0	0	0	0	0	0	0	0	0	0	0	0	0	0	0	0	0
AC132217.1	1	3	1	0	1	1	29	11	34	12	13	8	0	0	0	0	0	0	305	472	459	554	642	1304
AC132217.2	4	7	6	0	5	3	160	100	167	91	70	59	1	8	0	1	1	1	2148	3074	3308	3806	4240	8195
AC132219.1	3	3	3	1	4	4	8	3	9	9	3	5	6	0	1	2	2	3	4	3	7	5	3	16
AC132219.2	3	1	3	2	2	9	10	6	10	7	5	4	7	5	2	4	3	6	3	2	2	4	8	7
AC132479.1	0	0	0	0	0	0	0	0	0	0	0	0	0	0	0	0	0	0	0	0	0	0	0	0
AC132660.2	0	0	0	0	0	0	0	0	0	0	0	0	0	0	0	0	0	0	0	0	0	0	0	0
AC132803.1	0	0	0	0	0	0	0	0	0	0	0	0	0	0	0	0	0	0	0	0	0	0	0	0
AC132807.1	0	0	0	0	0	0	0	0	0	0	0	0	0	0	0	0	0	0	0	0	0	0	0	0
AC132807.2	0	0	0	0	0	0	0	0	0	0	0	0	0	0	0	0	0	0	0	0	0	0	0	0
AC132812.1	4	3	5	0	4	4	6	3	9	2	4	2	8	3	4	4	3	3	2	5	0	1	1	3
AC132825.1	0	0	0	0	0	0	0	0	0	0	0	0	0	0	0	0	0	0	0	0	0	0	0	0
AC132825.2	0	0	0	0	0	0	0	0	0	0	0	0	0	0	0	0	0	0	0	0	0	0	0	0
AC132825.3	0	0	0	0	0	0	0	0	0	0	0	0	0	0	0	0	0	0	0	0	0	0	0	0
AC132825.4	0	0	0	0	0	0	0	0	0	0	0	0	0	0	0	0	0	0	0	0	0	0	1	0
AC132825.5	0	0	0	0	0	0	0	0	0	0	0	0	0	0	0	0	0	0	0	0	0	0	0	0
AC132825.6	0	0	0	0	0	0	0	0	0	0	0	0	0	0	0	0	0	0	0	0	0	0	0	0
AC132825.7	0	0	0	0	0	0	0	0	0	0	0	0	0	0	0	0	0	0	0	0	0	0	0	0
AC132825.8	0	0	0	0	0	0	0	0	0	0	0	0	0	0	0	0	0	0	0	0	0	0	0	0
AC132872.1	39	12	12	13	9	18	50	27	63	27	25	23	26	17	14	5	4	12	1	8	5	5	13	6
AC132872.2	0	1	1	0	2	0	2	3	5	0	5	4	2	2	2	1	0	3	0	2	0	2	0	4
AC132872.3	48	63	53	45	54	64	143	84	130	77	60	61	59	45	10	22	21	29	46	36	68	57	115	257
AC132872.4	280	303	290	301	333	357	691	499	731	450	345	327	232	129	89	132	104	150	246	291	376	415	508	1393
AC132872.5	5	3	4	4	7	7	7	1	8	4	0	0	3	4	3	1	3	3	2	6	9	12	7	25
AC132938.1	0	0	0	0	0	0	1	0	0	0	0	0	0	0	0	0	0	0	0	0	0	0	0	0
AC132938.2	0	0	0	0	0	1	0	0	0	0	0	0	0	0	0	0	0	0	0	0	0	0	0	1
AC132938.3	0	0	0	0	0	0	1	0	2	0	0	0	0	0	0	0	0	0	1	0	2	0	1	3
AC132938.4	10	9	3	5	12	14	50	54	75	57	42	42	39	13	16	11	10	18	14	18	17	16	32	113
AC132938.5	0	0	0	0	0	0	11	7	6	9	1	3	1	0	0	0	0	1	0	2	1	6	3	9
AC132938.6	3	0	2	0	1	0	2	0	1	1	3	1	1	0	1	1	0	1	0	1	1	1	0	1
AC132938.7	0	0	0	0	0	1	4	1	5	3	1	0	0	1	0	0	1	0	0	0	1	0	0	5
AC132942.1	3	6	5	1	5	6	6	4	14	13	5	3	4	1	3	2	0	1	0	2	0	3	2	5
AC133040.1	0	0	0	0	0	0	1	0	0	0	0	0	0	0	0	0	0	0	1	0	1	1	4	3
AC133041.1	0	0	0	0	0	0	0	0	0	0	0	0	0	0	0	0	0	0	0	0	0	0	0	0
AC133065.1	0	0	0	0	0	0	0	0	0	0	0	0	0	0	0	0	0	0	0	0	0	0	0	0
AC133065.2	0	1	0	0	0	0	0	0	0	0	0	0	0	0	0	0	0	0	0	0	0	0	0	0
AC133065.3	11	7	8	2	8	8	15	10	18	10	10	8	9	7	4	8	5	5	3	4	3	6	2	14
AC133104.1	0	0	0	0	0	0	0	0	0	0	0	0	0	0	0	0	0	0	0	0	0	0	0	0
AC133104.2	0	0	0	0	0	0	0	0	0	0	0	0	0	0	0	0	0	0	0	0	0	0	0	0
AC133106.1	0	0	0	0	0	0	0	0	0	0	0	0	0	0	0	0	0	0	0	0	0	0	0	0
AC133109.1	0	0	0	0	0	0	0	0	0	0	0	0	0	0	0	0	0	0	0	0	0	0	0	0
AC133134.1	0	1	1	4	2	3	14	4	14	12	7	3	6	3	1	2	1	2	3	3	7	3	5	17
AC133435.1	35	42	34	40	48	61	123	102	148	134	115	130	26	22	13	16	13	24	21	16	31	29	41	152
AC133473.1	0	1	0	0	0	1	0	0	0	0	0	0	0	0	0	0	0	0	0	0	1	0	0	1
AC133480.1	0	0	0	0	0	0	0	0	0	0	0	0	0	0	0	0	0	0	0	0	0	0	0	0
AC133485.1	0	0	0	0	0	0	0	0	0	0	0	0	0	0	0	0	0	0	0	0	0	0	0	0
AC133485.2	0	0	0	0	0	0	0	0	0	0	0	0	0	0	0	0	0	0	0	0	0	0	0	0
AC133485.3	0	0	0	0	0	0	0	0	0	0	0	0	0	0	0	0	0	0	0	0	0	0	0	0
AC133485.4	0	0	0	0	0	0	0	0	0	0	0	0	0	0	0	0	0	0	0	0	0	0	0	0
AC133485.5	0	0	0	0	0	0	0	0	0	0	0	0	0	0	0	0	0	0	0	0	0	0	0	0
AC133485.6	0	0	0	0	0	0	0	0	0	0	0	0	0	0	0	0	0	0	0	0	0	0	0	0
AC133485.7	0	0	0	0	0	0	0	0	0	0	0	0	0	0	0	0	0	0	0	0	0	0	0	0
AC133528.1	0	0	0	0	0	0	0	0	0	1	0	0	1	0	0	0	1	0	0	0	0	1	0	0
AC133530.1	0	0	0	0	0	0	0	0	0	1	0	0	0	0	0	0	0	0	0	0	0	0	0	0
AC133539.1	0	0	0	0	0	1	1	1	0	0	0	0	1	0	0	0	0	1	0	0	1	0	0	0
AC133540.1	0	0	0	0	0	0	0	0	0	0	0	1	0	1	0	0	0	0	0	1	0	0	0	1
AC133548.1	0	0	0	0	0	0	0	0	0	0	0	0	0	0	0	0	0	0	0	0	0	0	0	0
AC133548.2	0	0	0	0	0	0	0	0	0	0	0	0	0	0	0	0	0	0	0	0	0	0	0	0
AC133550.1	0	0	0	0	0	0	0	0	0	0	0	0	0	0	0	0	0	0	0	0	0	0	0	0
AC133550.2	153	147	151	147	165	206	471	367	491	324	261	295	142	81	71	63	66	94	83	133	153	170	192	449
AC133550.3	1	0	2	0	1	1	1	0	2	2	2	3	1	3	0	2	0	0	2	1	1	1	2	8
AC133551.1	0	0	0	0	0	0	0	0	0	0	0	0	0	0	0	0	0	0	0	0	0	0	0	0
AC133552.1	1	3	1	1	0	0	0	1	0	3	1	0	2	0	0	2	0	1	0	0	1	0	0	2
AC133552.2	4	0	0	2	2	4	10	5	17	12	10	7	6	1	3	4	1	0	7	6	7	4	9	38
AC133552.3	0	0	0	0	0	0	1	0	0	0	0	0	0	0	0	1	0	0	0	0	0	1	0	0
AC133552.4	0	0	0	0	0	0	0	0	1	0	0	1	0	0	0	1	0	0	0	0	0	0	0	0
AC133552.5	3	6	4	4	4	5	12	7	6	16	11	7	0	0	0	0	1	0	0	3	6	0	9	23
AC133555.1	0	0	0	0	0	0	0	0	0	0	0	0	0	0	0	0	0	0	0	0	0	0	0	0
AC133555.2	0	0	0	0	0	0	0	0	0	0	0	0	0	0	0	0	0	0	0	0	0	0	0	0
AC133555.3	0	0	0	0	0	0	0	0	0	0	0	0	0	0	0	0	0	0	0	0	0	0	0	0
AC133555.4	0	0	0	0	0	0	0	0	0	0	0	0	0	0	0	0	0	0	0	0	2	0	0	0
AC133555.5	0	0	0	0	0	0	0	0	0	0	0	0	0	0	0	0	0	0	0	0	0	0	0	0
AC133561.1	1	0	0	1	0	1	0	0	0	0	0	0	0	0	0	0	0	0	0	0	0	0	0	0
AC133561.2	0	0	0	0	0	0	0	0	0	0	0	0	0	0	0	0	0	0	0	0	0	0	0	0
AC133561.3	0	0	0	0	0	0	0	0	0	0	0	0	0	0	0	0	0	0	0	0	0	0	0	0
AC133561.4	0	0	0	0	0	0	0	0	0	0	0	0	0	0	0	0	0	0	0	0	0	0	0	0
AC133565.1	0	0	0	0	0	0	0	0	0	0	0	0	0	0	0	0	0	0	0	0	0	0	0	0
AC133569.1	0	0	0	0	0	0	0	0	0	0	0	0	0	0	0	0	0	0	0	0	0	0	0	0
AC133634.1	0	0	0	0	0	0	0	0	0	0	0	0	0	0	0	0	0	0	0	0	0	0	0	0
AC133637.1	0	0	0	0	0	0	0	0	0	0	2	0	0	0	0	0	0	0	0	0	0	0	0	0
AC133637.2	0	0	0	0	0	0	0	0	0	0	0	0	0	0	0	0	0	0	0	0	0	0	0	0
AC133644.1	0	0	2	0	0	0	0	0	0	0	0	0	0	0	0	0	0	0	0	0	0	0	0	0
AC133644.2	0	0	0	0	0	0	0	1	1	0	0	0	0	1	0	0	0	0	0	0	0	0	0	0
AC133644.3	55	63	60	58	61	61	196	124	161	87	81	62	107	55	35	41	34	47	40	35	51	58	77	200
AC133681.1	0	1	1	0	0	1	0	0	0	0	0	0	1	0	0	0	0	0	0	0	0	0	1	0
AC133785.1	13	7	16	15	22	20	0	0	0	0	0	0	27	14	2	10	10	10	2	1	0	3	7	19
AC133865.1	0	0	0	0	0	0	0	0	0	0	0	0	0	0	0	0	0	0	0	0	0	0	0	0
AC133919.1	0	0	0	0	0	0	0	0	0	0	0	0	0	0	0	0	0	0	0	0	0	0	0	0
AC133919.2	0	0	1	0	0	0	0	0	0	0	0	0	0	0	0	0	0	0	0	0	0	0	0	0
AC133919.3	0	0	0	0	0	0	0	0	0	0	0	0	0	0	0	0	0	0	0	0	0	0	0	0
AC133961.1	0	0	0	0	0	0	0	0	0	0	0	0	0	0	0	0	0	0	0	0	0	0	0	0
AC133963.1	0	0	0	0	0	0	0	0	0	0	0	0	0	0	0	0	0	0	0	0	0	0	0	0
AC133963.2	0	0	0	0	0	0	0	0	0	0	0	0	0	0	0	0	0	0	0	0	0	0	0	0
AC133965.1	0	0	0	0	0	0	0	0	1	0	0	0	0	0	0	0	0	0	0	0	0	0	0	0
AC134026.1	0	0	0	0	0	0	0	0	0	0	0	0	0	0	0	0	0	0	0	0	0	0	0	0
AC134026.2	0	0	0	0	0	0	0	0	0	0	0	0	0	0	0	1	0	0	0	0	0	1	0	0
AC134043.1	0	0	0	0	0	0	0	0	0	0	0	0	0	0	0	0	0	0	0	0	0	0	0	0
AC134043.2	1	4	3	3	2	2	3	5	5	5	4	4	1	1	1	1	0	0	0	0	0	0	1	3
AC134043.3	0	0	0	0	0	0	3	2	3	3	2	1	0	0	0	0	0	0	18	10	24	14	35	63
AC134050.1	2	2	1	2	2	3	9	5	8	4	1	3	4	2	2	1	0	2	0	4	2	2	2	9
AC134312.1	0	1	0	0	0	1	1	2	0	0	0	0	0	0	0	0	0	0	0	0	0	0	0	1
AC134312.2	0	1	0	0	0	0	6	10	6	2	1	6	0	0	0	0	0	0	31	29	36	30	66	150
AC134312.3	0	0	0	0	0	1	0	1	0	0	0	0	0	0	0	0	0	0	0	0	0	0	0	0
AC134312.4	0	0	0	0	0	0	0	0	0	0	0	0	0	0	0	0	0	0	0	0	0	0	0	0
AC134312.5	0	1	0	0	0	0	30	32	28	19	17	15	0	0	0	0	0	0	92	98	142	139	217	589
AC134312.6	0	0	0	0	0	0	0	0	0	0	0	0	0	0	0	0	0	0	0	0	0	0	0	0
AC134349.1	1	3	1	3	1	3	12	12	16	10	4	6	1	1	0	0	0	0	2	2	2	4	3	14
AC134349.2	0	0	0	0	0	0	3	4	3	2	4	1	0	1	0	0	1	1	0	0	0	1	2	3
AC134407.1	0	0	1	1	0	4	1	0	0	0	1	0	0	0	1	0	0	0	0	0	0	0	0	1
AC134407.2	0	1	1	1	0	4	2	0	2	2	2	2	5	1	1	3	0	1	1	0	1	0	0	0
AC134407.3	24	12	25	22	18	19	32	37	55	16	26	33	15	6	4	4	9	11	8	12	10	27	14	34
AC134503.1	0	0	0	0	0	0	0	0	0	0	0	0	0	0	0	0	0	0	0	0	0	0	0	0
AC134504.1	0	0	0	0	0	0	0	0	0	0	0	0	0	0	0	0	0	0	0	0	0	0	0	0
AC134508.1	0	0	0	0	0	0	0	0	0	0	0	1	0	0	0	0	0	0	0	0	0	0	0	0
AC134508.2	0	0	0	0	0	0	0	0	0	0	0	0	0	0	0	0	0	0	1	1	0	0	0	0
AC134669.1	12	27	11	12	8	18	832	476	907	934	601	580	5	0	2	2	1	1	71	58	93	89	110	520
AC134682.1	0	0	0	0	1	1	0	0	0	0	0	0	1	1	0	1	2	1	0	0	0	0	0	0
AC134684.1	0	0	0	0	0	0	0	0	0	0	0	0	0	0	0	0	0	0	0	0	0	0	0	0
AC134684.10	0	0	0	0	0	0	0	0	0	0	0	0	0	0	0	0	0	0	0	0	0	0	0	0
AC134684.11	0	0	0	0	0	0	0	0	0	0	0	0	0	0	0	0	0	0	0	0	0	0	0	0
AC134684.6	0	0	0	1	0	0	0	0	0	0	0	0	0	0	0	0	0	0	0	0	0	0	0	0
AC134684.7	0	0	0	0	0	0	0	0	0	0	0	0	0	0	0	0	0	0	0	0	0	0	0	0
AC134684.8	0	0	0	0	0	0	0	0	0	0	0	0	0	0	0	0	0	0	0	0	0	0	0	0
AC134684.9	0	0	0	0	0	0	0	0	0	0	0	0	0	0	0	0	0	0	0	0	0	0	0	0
AC134698.1	0	0	0	0	0	0	0	0	0	0	0	0	0	0	0	0	0	0	0	0	0	0	0	0
AC134698.2	0	0	0	0	0	0	0	0	0	0	0	0	0	0	0	0	0	0	0	0	0	0	0	0
AC134698.3	0	0	0	0	0	0	0	0	0	0	0	0	0	0	0	0	0	0	0	0	0	0	0	0
AC134698.4	0	0	0	0	0	0	0	0	0	0	0	0	0	0	0	0	0	0	0	0	0	0	0	0
AC134698.5	0	0	0	0	0	0	0	0	0	0	0	0	0	0	0	0	0	0	0	0	0	0	0	0
AC134772.1	409	430	473	588	660	730	2608	1605	2453	1972	1693	1759	541	261	177	254	292	310	293	250	339	325	608	2220
AC134775.1	0	0	0	0	0	0	0	0	0	0	0	0	0	0	0	0	0	0	0	0	0	0	1	0
AC134878.1	0	0	0	0	0	0	0	0	0	1	0	0	0	0	0	0	0	0	0	0	0	0	0	1
AC134878.2	0	0	0	0	0	0	5	2	5	6	4	2	1	2	1	0	0	1	0	1	0	0	2	8
AC134879.1	0	0	0	0	0	0	0	0	0	0	0	0	0	0	0	0	0	0	0	0	0	0	0	0
AC134879.2	0	0	0	0	0	0	0	0	0	0	0	0	0	0	0	0	0	0	0	0	0	0	0	0
AC134915.1	0	0	0	0	0	0	0	0	0	0	0	0	0	0	0	0	0	0	0	0	0	0	0	0
AC134978.1	0	0	0	0	0	0	0	0	0	0	0	0	0	0	0	0	0	0	0	0	0	0	0	0
AC134980.1	0	0	0	0	0	0	0	0	0	0	0	0	0	0	0	0	0	0	0	0	0	0	0	0
AC134980.2	0	0	0	0	0	0	0	0	0	0	0	0	0	0	0	0	0	0	0	0	0	0	0	0
AC134980.3	0	0	0	0	0	0	0	0	0	0	0	0	0	0	0	0	0	0	0	0	0	0	0	0
AC134981.1	1	1	0	0	1	0	0	0	0	0	0	0	0	0	0	0	0	0	0	0	0	0	0	0
AC135000.1	0	0	0	0	0	0	0	0	0	0	0	0	0	0	0	0	0	0	0	0	0	0	0	0
AC135001.1	0	0	0	0	0	0	0	0	0	0	0	0	0	0	0	0	0	0	0	0	0	0	0	0
AC135012.1	0	0	0	0	0	0	0	0	0	0	0	0	0	0	0	0	0	0	0	0	0	0	0	0
AC135012.2	0	0	0	0	0	0	0	0	0	0	0	0	0	0	0	0	0	0	0	0	0	0	0	0
AC135012.3	0	1	0	0	0	0	21	18	29	17	13	12	0	0	0	0	0	0	0	0	0	0	0	0
AC135048.1	228	246	237	261	278	315	315	225	328	198	157	188	269	184	122	135	138	168	104	108	149	161	200	531
AC135048.2	6	2	12	11	7	10	4	7	10	9	8	6	6	7	7	2	4	3	3	0	4	3	4	23
AC135048.3	5	6	4	6	7	6	13	10	13	6	3	8	4	2	2	3	1	2	1	1	1	3	6	8
AC135048.4	41	36	49	65	65	65	169	102	151	116	100	92	40	21	9	23	19	19	22	16	24	25	38	105
AC135050.1	167	193	171	157	218	209	892	586	900	465	449	458	206	86	58	76	70	99	85	83	110	113	168	469
AC135050.2	951	1050	971	1120	1312	1349	2992	1953	2905	1874	1579	1546	998	571	280	514	475	553	611	505	754	642	1205	3868
AC135050.3	0	0	0	1	0	0	0	1	1	0	1	0	0	0	0	0	0	0	0	0	0	0	0	0
AC135050.4	0	1	0	0	0	0	0	1	3	0	1	0	0	0	1	0	1	0	0	0	0	1	2	0
AC135050.5	1	1	0	2	4	1	1	1	1	0	2	0	3	2	1	1	0	1	2	0	1	0	1	3
AC135050.6	18	14	12	18	30	18	62	36	66	45	46	53	8	4	8	7	10	7	9	7	6	15	9	33
AC135050.7	265	280	270	290	371	360	917	531	851	515	448	434	175	95	55	82	89	95	128	94	141	141	236	785
AC135068.1	0	0	0	0	0	0	0	0	0	0	0	0	0	0	0	0	0	0	0	0	0	0	0	0
AC135068.10	0	0	0	0	0	0	0	0	0	0	0	0	0	0	0	0	0	0	0	0	0	0	0	0
AC135068.11	0	0	0	0	0	0	0	0	0	0	0	0	0	0	0	0	0	0	0	0	0	0	0	0
AC135068.2	0	0	0	0	0	0	0	0	0	0	0	0	0	0	0	0	0	0	0	0	0	0	0	0
AC135068.3	0	0	0	0	0	0	0	0	0	0	0	0	0	0	0	0	0	0	0	0	0	0	0	0
AC135068.4	0	0	0	0	0	0	0	0	0	0	0	0	0	0	0	0	0	0	0	0	0	0	0	0
AC135068.5	0	0	0	0	0	0	0	0	0	0	0	0	0	0	0	0	0	0	0	0	0	0	0	0
AC135068.6	0	0	0	0	0	1	0	0	0	0	0	0	0	0	0	0	0	0	0	0	0	0	0	2
AC135068.7	0	0	0	0	0	0	0	0	0	0	0	0	0	0	0	0	0	0	0	0	0	0	0	0
AC135068.8	0	0	0	0	0	0	0	0	0	0	0	0	0	0	0	0	0	0	0	0	0	0	0	0
AC135068.9	0	0	0	0	0	0	0	0	0	0	0	0	0	0	0	0	0	0	0	0	0	0	0	0
AC135166.1	0	0	0	0	0	0	0	0	0	0	0	0	0	0	0	0	0	0	1	0	1	0	0	2
AC135178.1	0	0	0	0	0	0	3	1	0	1	1	0	0	0	0	0	0	0	0	0	0	0	0	1
AC135178.2	0	0	0	0	0	0	0	0	0	0	0	0	0	0	0	0	0	0	0	0	0	0	0	0
AC135178.3	4431	4548	4574	6131	6788	7812	17125	11266	17429	19529	14634	13383	1856	1172	609	1078	877	1174	2420	1942	2962	2768	4857	17489
AC135178.4	1	3	1	1	0	5	8	4	15	5	3	4	3	0	0	2	1	1	3	1	3	4	1	6
AC135178.5	0	0	0	0	0	0	0	0	0	0	0	0	0	0	0	0	0	0	0	0	0	0	0	0
AC135178.6	2	2	1	2	0	1	3	1	4	2	1	2	0	0	0	0	0	0	0	0	0	0	0	0
AC135178.7	0	0	0	1	0	0	3	0	2	0	0	0	0	0	0	0	0	1	0	0	0	0	0	0
AC135279.1	0	0	0	0	0	0	0	0	0	0	0	0	0	0	0	0	0	0	0	0	0	0	0	0
AC135279.2	1	0	0	0	0	0	0	0	0	0	0	0	1	0	0	0	2	0	0	0	0	0	0	0
AC135279.3	7	7	14	11	10	9	54	34	51	30	16	20	4	4	5	6	6	7	12	9	23	20	24	91
AC135279.4	0	1	0	1	0	2	7	7	9	6	9	1	15	4	5	2	2	5	3	0	0	1	3	8
AC135352.1	0	2	2	1	2	5	0	0	0	0	0	0	6	3	2	1	1	2	0	1	0	0	0	0
AC135388.1	0	0	0	0	0	0	0	0	0	0	0	0	0	0	0	0	0	0	0	0	0	0	0	0
AC135457.1	498	598	513	648	756	814	2055	1305	2001	1926	1496	1463	400	255	142	218	180	240	368	250	488	339	612	2032
AC135506.1	1	1	0	0	1	1	0	0	1	2	0	2	1	1	1	0	1	0	0	1	0	1	0	0
AC135507.1	248	237	261	279	337	375	835	493	803	654	511	556	165	120	56	99	80	118	193	143	242	223	358	1214
AC135507.2	0	0	0	0	0	0	1	0	1	0	0	1	0	0	0	0	0	0	0	0	0	0	0	0
AC135584.1	0	0	0	0	0	0	0	0	1	0	0	0	0	0	0	0	0	0	0	0	0	0	0	0
AC135586.1	0	0	0	0	0	0	2	0	0	0	0	0	0	0	0	0	0	0	0	0	0	0	0	0
AC135586.2	169	176	185	187	216	215	541	369	508	425	365	325	361	210	96	161	152	196	114	106	162	151	214	756
AC135626.1	0	0	0	0	0	0	0	0	0	0	0	0	0	0	0	0	0	0	0	0	0	0	0	0
AC135626.2	0	0	0	0	0	0	0	0	0	0	0	0	0	0	0	0	0	0	0	0	0	0	0	0
AC135628.1	0	0	0	0	0	0	0	0	0	0	0	0	0	0	0	0	0	0	0	0	0	0	0	0
AC135721.1	0	4	0	1	0	2	3	1	2	0	1	1	1	1	0	0	1	0	2	0	1	0	1	2
AC135721.2	1	3	2	3	0	0	3	3	5	1	2	3	1	1	1	0	1	0	0	0	0	3	0	3
AC135726.1	0	0	0	0	0	0	0	0	0	0	0	0	0	0	0	0	0	0	0	0	0	0	0	0
AC135731.1	0	0	0	0	0	0	0	0	0	0	0	0	0	0	0	0	0	0	0	0	1	0	2	1
AC135731.2	0	0	0	0	0	0	0	0	0	0	0	0	0	0	0	0	0	0	0	0	0	0	0	0
AC135776.1	0	0	0	0	0	0	0	0	0	0	0	0	0	0	0	0	0	0	0	0	0	0	0	0
AC135776.2	0	0	0	0	0	0	0	0	0	0	0	0	0	0	0	0	0	0	0	0	0	0	0	0
AC135776.3	0	0	0	0	0	0	0	0	0	0	0	0	0	0	0	0	0	0	0	0	0	0	0	0
AC135776.4	0	0	0	0	0	0	0	0	0	0	0	0	0	0	0	0	0	0	0	0	0	0	0	0
AC135776.5	0	0	0	0	0	0	0	0	0	0	0	0	0	0	0	0	0	0	0	0	0	0	0	0
AC135782.1	0	0	0	0	0	0	0	0	0	0	0	0	2	0	1	0	1	1	0	0	0	0	0	0
AC135782.2	0	0	0	0	0	0	0	0	0	0	0	0	0	0	0	0	0	0	0	0	0	0	0	0
AC135782.3	40	27	25	29	50	32	97	46	86	52	41	32	54	24	12	19	20	15	9	16	19	18	24	66
AC135803.1	3	2	0	1	1	0	0	0	0	1	0	0	0	1	2	1	0	0	1	0	2	1	1	11
AC135893.1	2	2	4	4	9	6	18	3	13	8	4	4	14	6	3	8	4	9	3	6	2	8	4	17
AC135895.1	0	0	0	0	0	0	0	0	0	0	0	0	0	0	0	0	0	0	0	0	0	0	0	0
AC135977.1	43	48	38	50	45	52	211	148	254	169	159	135	45	17	20	32	28	33	15	23	34	23	46	117
AC135983.1	0	0	0	0	0	0	0	0	0	0	0	0	0	0	0	0	0	0	0	0	0	0	0	0
AC135983.2	0	0	1	0	0	0	0	0	0	0	0	0	0	0	0	0	0	0	0	0	0	0	2	0
AC135983.3	4	4	1	3	1	1	16	14	12	7	5	5	1	1	1	0	2	1	0	3	2	8	3	8
AC135983.4	0	0	0	0	0	0	0	0	0	0	0	0	0	0	0	0	0	1	0	0	0	0	0	0
AC135983.5	0	0	0	0	0	0	0	0	0	0	0	0	0	0	0	0	0	0	0	0	0	0	0	0
AC135983.6	0	0	0	0	0	0	0	0	0	0	0	0	0	0	0	0	0	0	0	0	0	0	0	0
AC135999.1	0	0	0	0	0	0	0	0	0	0	0	0	0	0	0	0	0	0	0	0	0	0	0	0
AC136188.1	0	0	0	0	0	0	0	0	0	0	0	0	0	0	0	0	0	0	0	0	0	0	0	0
AC136285.1	0	0	0	0	0	0	0	0	0	0	0	0	0	0	0	0	0	0	0	0	0	0	0	0
AC136285.2	0	0	0	0	0	0	0	0	0	0	0	0	0	0	0	0	0	0	0	0	0	0	0	0
AC136285.3	0	0	0	0	0	0	0	0	0	0	0	0	0	0	0	0	0	0	0	0	0	0	0	0
AC136297.1	0	0	1	0	0	0	0	0	0	0	0	0	3	1	2	1	1	1	0	0	0	0	0	0
AC136352.4	0	0	0	0	0	0	0	0	0	0	0	0	0	0	0	0	0	0	0	0	0	0	0	0
AC136352.6	0	0	0	0	0	0	0	0	0	0	0	0	0	0	0	0	0	0	0	0	0	0	0	0
AC136352.7	0	0	0	0	0	0	0	0	0	0	0	0	0	0	0	0	0	0	0	0	0	0	0	0
AC136352.8	0	0	0	0	0	0	1	0	0	0	0	0	0	0	0	0	0	0	0	0	0	0	0	0
AC136424.1	0	0	0	0	0	0	0	0	0	0	0	0	0	0	0	0	0	0	0	0	0	0	0	0
AC136424.2	0	0	0	0	0	0	0	0	0	0	0	0	0	0	0	0	0	0	0	0	0	0	0	0
AC136428.1	0	0	0	0	0	0	0	0	0	0	0	0	0	0	0	0	0	0	0	0	0	0	0	0
AC136428.2	0	0	0	0	0	0	0	0	0	0	0	0	0	0	0	0	0	0	0	0	0	0	0	0
AC136428.3	0	0	0	0	0	0	0	0	0	0	0	0	0	0	0	0	0	0	0	0	0	0	0	0
AC136428.4	0	0	0	0	0	0	0	0	0	0	0	0	0	0	0	0	0	0	0	0	0	0	0	0
AC136431.1	0	0	0	0	0	0	0	0	0	1	0	0	0	0	0	0	0	0	0	0	0	0	0	0
AC136431.2	1	0	0	0	1	0	3	1	2	3	2	2	0	0	0	0	0	0	0	0	0	0	0	0
AC136443.1	0	0	0	0	0	0	0	0	0	0	0	0	0	0	0	0	0	0	0	0	0	0	0	0
AC136443.2	0	0	0	0	0	0	0	0	0	0	0	0	0	0	0	0	0	0	0	0	0	0	0	0
AC136443.3	1	0	0	1	2	1	1	1	0	0	0	0	0	0	0	0	0	0	0	0	0	2	0	1
AC136443.4	0	0	0	0	0	0	0	0	0	0	0	0	0	0	0	0	0	0	0	0	0	0	0	0
AC136443.5	0	0	0	0	0	0	0	0	0	0	0	0	0	0	0	0	0	0	0	0	0	0	0	0
AC136469.1	0	1	0	0	0	2	0	0	2	0	1	1	2	1	0	0	0	2	0	0	0	0	0	0
AC136469.2	19	18	23	35	33	58	121	70	124	77	43	38	15	9	14	7	5	14	7	7	19	9	18	55
AC136475.1	0	1	0	0	0	0	5	6	4	5	4	5	0	0	0	0	0	1	2	0	1	1	1	4
AC136475.10	2	0	1	0	1	1	2	2	6	7	5	2	3	5	2	0	5	1	2	1	1	1	1	1
AC136475.2	0	0	0	2	0	0	6	8	5	5	7	4	1	1	2	0	0	1	1	3	2	2	5	11
AC136475.3	0	0	0	0	0	0	1	0	1	0	0	2	0	0	0	0	0	0	0	0	1	0	1	5
AC136475.4	0	0	0	0	0	0	0	0	0	0	0	0	0	0	0	0	0	0	0	0	0	0	0	0
AC136475.5	1	0	0	0	1	0	2	2	0	0	1	0	0	0	0	0	0	0	1	0	0	0	2	1
AC136475.6	0	0	0	0	0	0	0	0	1	0	0	0	0	0	0	0	0	0	0	0	0	0	0	0
AC136475.9	0	0	0	0	0	0	0	1	0	1	0	0	0	0	0	0	0	0	0	0	0	0	0	0
AC136489.1	0	0	0	0	0	0	0	0	2	0	0	0	1	0	0	0	0	0	0	0	0	0	0	1
AC136601.1	0	0	0	0	0	0	0	0	0	0	0	1	0	0	0	0	0	0	0	0	0	0	0	0
AC136601.2	0	0	0	0	0	0	0	0	0	0	0	0	0	0	0	0	0	0	0	0	0	0	0	0
AC136603.1	0	0	0	0	0	0	0	0	0	0	0	0	0	0	0	0	0	0	0	0	0	0	0	0
AC136604.1	0	0	0	0	0	0	0	0	0	0	0	0	0	0	0	0	0	0	0	0	0	0	0	0
AC136604.2	13	18	13	15	17	23	39	18	46	32	14	15	12	10	9	9	8	7	2	2	8	7	13	44
AC136604.3	2	0	2	1	0	0	6	1	9	7	4	4	0	3	1	0	1	1	1	2	1	2	2	8
AC136604.4	0	0	0	0	0	0	0	0	0	0	0	0	0	0	0	0	0	0	0	0	0	0	0	0
AC136611.1	0	0	0	0	0	0	0	0	0	0	0	0	0	0	0	0	0	0	0	0	0	0	0	0
AC136612.1	0	0	0	0	0	0	0	0	0	0	0	0	0	0	0	0	0	0	0	0	0	0	0	0
AC136616.1	1	1	0	0	1	1	0	0	0	0	0	0	0	1	1	1	0	1	0	0	0	0	0	0
AC136618.1	0	0	1	0	1	0	0	0	0	2	0	0	0	0	0	0	0	0	0	0	0	0	0	0
AC136618.2	0	0	0	0	0	0	0	0	0	0	0	0	0	0	0	0	0	0	0	0	0	0	0	0
AC136619.1	0	0	0	0	0	0	0	0	0	0	0	0	0	0	0	0	0	0	0	0	0	0	0	0
AC136619.2	0	0	0	0	0	0	0	0	0	0	0	0	0	0	0	0	0	0	0	0	0	0	0	0
AC136621.1	0	0	2	0	0	0	0	0	0	0	0	0	0	0	0	0	0	0	0	0	0	0	0	0
AC136624.1	0	0	0	0	0	0	0	0	0	0	0	0	0	0	0	0	0	0	0	0	0	0	0	0
AC136624.2	0	0	0	0	0	0	0	0	0	0	0	0	0	0	0	0	0	0	0	0	0	0	0	0
AC136624.3	0	0	0	0	0	0	0	0	0	0	0	0	0	0	0	0	0	0	0	0	0	0	0	0
AC136628.1	0	0	0	0	0	0	0	0	0	0	0	0	0	0	0	0	0	0	0	0	0	0	0	0
AC136628.2	0	0	0	0	0	0	0	0	0	0	0	0	0	0	0	0	0	0	0	0	0	0	0	0
AC136628.3	0	0	0	0	0	0	0	0	0	0	0	0	0	0	0	0	0	0	0	0	0	0	0	0
AC136628.4	0	0	0	0	0	0	0	0	0	0	0	0	0	0	0	0	0	0	0	0	0	0	0	0
AC136628.5	0	0	0	0	0	0	0	0	0	0	0	0	0	0	0	0	0	0	0	0	0	0	0	0
AC136632.1	155	161	184	228	275	359	1001	582	934	867	600	595	177	109	50	84	63	95	96	74	133	118	169	608
AC136632.2	0	0	0	1	0	0	0	0	0	0	0	0	0	0	0	0	0	0	0	0	0	0	0	0
AC136698.1	0	0	0	0	0	0	0	0	0	0	0	0	0	0	0	0	0	0	0	0	0	0	0	0
AC136759.1	0	0	0	0	0	0	0	0	0	0	0	0	0	0	0	0	0	0	0	0	0	0	0	0
AC136777.1	0	0	0	0	0	0	0	0	0	0	0	0	0	0	0	0	0	0	0	0	0	0	0	0
AC136777.2	0	0	0	0	0	0	0	0	0	0	0	0	0	0	0	0	0	0	0	0	0	0	0	0
AC136896.1	0	0	0	0	0	0	0	0	0	0	0	0	0	0	0	0	0	0	0	0	0	0	0	0
AC136932.1	0	0	0	0	0	0	0	0	0	0	0	0	0	0	0	0	0	0	0	0	0	0	0	0
AC136944.1	0	0	0	0	0	0	0	0	0	0	0	0	0	0	0	0	0	0	0	0	0	0	0	0
AC136944.2	0	0	0	0	0	0	0	0	0	0	0	0	0	0	0	0	0	0	0	0	0	0	0	0
AC136944.3	0	0	0	0	0	0	0	0	0	0	0	0	0	0	0	0	0	0	0	0	0	0	0	0
AC136944.4	0	0	0	0	0	0	0	0	0	0	0	0	0	0	0	0	0	0	0	0	0	0	0	0
AC136944.5	0	0	0	0	0	0	0	0	0	0	0	0	0	0	0	0	0	0	0	0	0	0	0	0
AC136944.6	0	0	0	0	0	0	0	0	0	0	0	0	0	0	0	0	0	0	0	0	0	0	0	0
AC137055.1	0	0	0	0	0	0	0	0	0	0	0	0	0	0	0	0	0	0	0	0	0	0	0	0
AC137056.1	0	0	0	0	0	0	0	0	0	0	1	0	0	0	0	0	0	0	0	0	1	0	0	1
AC137056.2	0	0	0	0	0	0	0	0	0	0	0	0	0	0	0	0	0	0	0	0	0	0	0	0
AC137488.1	0	0	0	0	0	0	0	0	0	0	0	0	0	0	0	0	0	0	0	0	0	0	0	0
AC137494.1	0	0	0	0	0	0	0	0	0	0	0	0	0	0	0	0	0	0	0	0	0	0	0	0
AC137499.1	0	0	0	0	0	0	0	0	1	0	0	0	0	1	0	0	0	0	0	0	0	0	0	1
AC137499.2	0	0	0	0	0	0	0	0	0	0	0	0	0	0	0	0	0	0	0	0	0	0	0	0
AC137527.1	0	0	0	0	0	0	0	0	0	0	0	0	0	0	0	0	0	0	0	0	0	0	0	0
AC137549.1	0	0	0	0	0	0	0	0	0	0	0	0	0	0	0	0	0	0	0	0	0	0	0	0
AC137561.1	0	0	1	0	0	0	0	0	0	0	0	0	0	0	0	0	0	1	0	0	0	0	0	0
AC137579.1	0	0	0	0	0	0	0	0	0	0	0	0	0	0	0	0	0	0	0	0	0	0	0	0
AC137579.2	0	0	0	0	0	0	0	0	0	0	0	0	0	0	0	0	0	0	0	0	0	0	0	0
AC137590.1	24	28	23	32	24	40	131	91	125	72	57	51	47	20	22	15	25	25	27	28	18	32	46	51
AC137590.2	0	0	0	0	0	0	0	1	2	1	0	0	0	0	0	0	0	0	0	0	0	0	0	0
AC137627.1	0	0	0	0	0	0	0	0	0	0	0	0	0	0	0	0	0	0	0	0	0	0	0	0
AC137630.1	125	129	127	150	179	184	356	257	336	224	185	172	117	68	37	57	52	72	60	53	106	91	116	378
AC137630.2	70	68	55	75	109	118	246	172	255	195	133	146	54	42	17	46	28	32	38	45	49	54	62	217
AC137630.3	0	2	1	7	3	3	9	1	2	5	4	4	4	2	3	4	4	1	1	3	2	3	5	13
AC137630.4	6	10	9	10	21	12	21	14	19	24	13	11	5	4	1	4	6	6	3	0	12	10	14	26
AC137630.5	2	0	0	0	0	3	3	2	2	1	3	1	2	0	0	0	1	2	0	0	0	0	1	0
AC137675.1	0	0	0	0	0	0	0	0	0	0	0	0	0	0	0	0	0	0	0	0	0	0	0	0
AC137675.2	0	0	0	0	0	0	0	0	0	0	0	0	0	0	0	0	0	0	0	0	0	0	0	0
AC137695.1	0	0	0	0	0	0	0	0	0	0	0	0	0	0	0	0	0	0	0	0	0	0	0	0
AC137695.2	0	0	0	0	0	0	0	0	0	0	0	0	0	0	0	0	0	0	0	0	0	0	0	0
AC137695.3	9	12	17	11	15	24	68	29	48	33	27	30	10	4	1	4	4	7	18	9	28	23	32	65
AC137723.1	1	3	0	3	0	0	3	3	3	3	1	1	2	0	1	0	0	0	3	0	0	1	0	1
AC137735.1	0	0	0	0	0	0	0	0	0	0	0	0	0	0	0	0	0	0	0	0	0	0	0	0
AC137735.2	0	0	0	0	0	0	0	0	0	0	0	0	0	0	0	0	0	0	0	0	0	0	0	0
AC137735.3	0	0	0	0	0	0	0	0	0	0	0	0	0	0	0	0	0	0	0	0	0	0	0	0
AC137761.1	0	0	0	0	0	0	0	0	0	0	0	0	0	0	0	0	0	0	0	0	0	0	0	0
AC137761.2	0	0	0	0	0	0	0	0	0	0	0	0	0	0	0	0	0	0	0	0	0	0	0	0
AC137767.1	0	0	0	0	0	0	0	0	0	0	0	0	0	0	1	0	0	0	0	0	0	0	0	0
AC137768.1	0	0	0	0	0	0	0	0	0	0	0	0	0	0	0	0	0	0	0	0	0	0	0	0
AC137770.1	0	0	0	0	0	0	0	0	0	0	0	0	0	0	0	0	0	0	0	0	0	0	0	0
AC137800.1	0	0	0	0	0	0	0	0	0	0	0	0	0	0	0	0	0	0	0	0	0	0	0	0
AC137800.2	0	0	0	0	0	0	0	0	0	0	0	0	0	0	0	0	0	0	0	0	0	0	0	0
AC137803.1	0	0	0	0	0	0	0	0	0	0	0	0	0	0	0	0	0	0	0	0	0	0	0	0
AC137810.1	0	0	0	0	0	0	0	0	0	0	0	0	0	0	0	0	0	0	0	0	0	0	0	0
AC137834.1	99	106	111	104	141	183	443	268	483	278	160	149	80	65	54	34	41	52	45	52	60	98	81	173
AC137834.2	2	2	5	5	2	3	12	7	12	9	2	9	1	2	0	1	2	3	1	1	0	4	5	9
AC137894.1	1	1	1	0	0	1	0	0	1	0	0	0	0	0	0	0	0	0	0	0	0	0	0	0
AC137894.3	1	0	0	0	1	0	2	0	0	0	0	0	0	1	1	0	0	1	0	0	1	0	0	1
AC137896.1	0	0	0	0	0	0	0	0	0	0	0	0	0	0	0	0	0	0	0	0	0	0	0	0
AC137932.1	6	16	5	4	7	6	12	3	13	9	11	5	18	11	7	4	8	13	3	1	7	2	1	8
AC137932.2	2	3	2	0	2	0	5	5	12	0	5	2	1	2	0	2	2	0	5	3	5	7	4	20
AC137932.3	19	7	10	18	16	13	80	42	55	24	13	22	38	19	14	3	11	15	8	11	16	26	29	45
AC137935.1	0	0	0	0	0	0	0	0	0	0	0	0	0	0	0	0	0	0	0	0	0	0	0	0
AC137936.1	0	0	1	2	3	0	2	0	0	2	2	0	0	1	1	1	3	0	0	0	1	0	0	0
AC137936.2	1	1	2	0	1	1	1	0	1	0	0	0	0	0	0	0	0	1	0	0	0	0	0	2
AC138024.1	0	0	0	0	0	0	0	0	0	0	0	0	0	0	0	0	0	0	0	0	0	0	0	0
AC138028.1	0	0	0	2	0	0	1	0	0	0	0	0	1	0	0	0	0	0	0	0	0	0	0	0
AC138028.2	227	280	294	240	300	363	649	488	769	248	172	107	702	389	248	241	306	397	139	180	181	277	189	471
AC138028.3	34	27	16	20	34	32	86	61	100	70	60	55	20	11	6	7	8	14	11	10	18	25	32	63
AC138028.4	335	453	402	339	385	458	859	665	1017	442	320	374	1127	575	376	412	464	601	147	213	209	307	290	558
AC138028.5	27	44	32	39	34	41	89	49	98	35	11	14	80	38	36	33	30	42	13	21	11	33	36	56
AC138028.6	54	63	66	66	65	67	203	123	202	121	115	102	63	30	27	30	32	43	21	19	39	39	48	163
AC138035.1	0	0	0	0	0	0	0	0	1	0	1	0	0	0	0	0	0	0	0	0	0	0	0	0
AC138035.2	0	0	0	0	0	0	0	0	0	0	0	0	0	0	0	0	0	0	0	0	0	0	0	0
AC138035.3	0	0	0	0	0	0	0	0	0	0	0	0	0	0	0	0	0	0	0	0	0	0	0	0
AC138057.1	0	0	0	0	0	0	0	0	0	0	0	0	0	0	0	0	0	0	0	0	0	0	0	0
AC138089.1	0	0	0	0	0	0	0	0	0	0	0	0	0	0	0	0	0	0	0	0	0	0	0	0
AC138123.1	0	1	0	0	0	0	0	3	1	0	2	0	0	0	0	0	0	0	0	0	0	0	0	0
AC138123.2	0	0	0	0	0	0	0	0	0	0	0	0	0	0	0	0	0	0	0	0	0	0	0	0
AC138150.1	151	159	143	131	186	181	398	245	389	185	156	188	169	69	56	60	64	80	88	108	173	163	227	531
AC138150.2	58	51	39	38	62	63	219	154	207	190	135	156	43	36	12	24	20	25	95	86	127	126	147	473
AC138207.1	0	0	0	0	0	0	0	0	1	0	0	0	2	0	0	1	0	0	0	0	0	0	0	0
AC138207.2	2	8	12	10	9	10	30	13	35	19	9	15	36	16	13	13	10	13	6	10	14	12	12	46
AC138207.3	0	1	0	0	0	0	3	0	2	1	0	2	0	0	1	4	1	2	1	0	3	0	1	3
AC138207.4	3	4	1	0	1	3	7	2	11	6	3	4	12	9	4	5	4	4	0	0	1	0	1	0
AC138207.5	0	0	0	0	0	0	0	0	0	0	0	0	0	0	0	0	0	0	0	0	0	0	0	0
AC138207.6	0	0	0	0	0	0	0	0	1	0	0	0	0	1	0	0	0	0	0	0	1	0	0	0
AC138207.7	0	0	0	0	0	0	0	0	0	0	0	0	0	0	0	0	1	0	0	0	0	0	0	0
AC138207.8	32	33	40	28	44	35	85	69	135	134	102	88	22	13	7	8	9	19	4	1	7	8	6	19
AC138207.9	2	0	0	0	1	0	0	1	0	1	0	0	8	2	0	3	2	2	0	0	0	0	0	0
AC138230.1	3	3	1	1	2	1	6	2	4	4	10	7	6	4	0	1	1	1	0	1	2	0	2	8
AC138304.1	0	0	1	0	0	0	0	0	0	0	0	0	0	0	0	0	0	0	0	0	0	0	0	0
AC138305.1	0	0	0	0	0	0	0	0	0	0	0	0	0	0	0	0	0	0	0	0	0	0	0	0
AC138305.2	0	0	0	0	0	0	0	0	0	0	0	0	0	0	0	0	0	0	0	0	0	0	0	0
AC138305.3	4	7	7	3	9	5	5	4	8	7	3	5	2	3	2	2	3	5	4	3	2	1	6	15
AC138331.1	0	0	0	0	0	0	1	1	0	0	0	2	0	0	0	0	0	0	0	0	0	0	1	2
AC138356.1	0	1	5	2	3	4	6	5	12	6	1	1	1	3	1	2	0	4	0	0	3	0	3	8
AC138356.2	23	19	18	21	29	31	44	42	39	31	26	17	11	7	4	3	4	5	10	9	12	14	18	64
AC138356.3	0	0	0	0	0	0	0	0	0	0	0	0	0	0	0	0	0	0	0	0	0	0	0	0
AC138360.1	0	0	0	0	0	0	0	0	0	0	0	0	0	0	0	0	0	0	0	0	0	0	0	0
AC138392.1	142	151	166	210	237	249	1063	667	1247	878	623	588	263	114	90	126	112	160	197	196	269	233	344	987
AC138393.1	3	6	7	2	7	6	11	4	21	19	11	5	23	5	10	8	5	14	5	4	4	9	8	15
AC138393.2	0	0	0	1	0	0	0	0	0	0	0	0	1	0	0	0	0	0	0	0	0	0	0	0
AC138393.3	0	0	0	0	0	0	0	0	0	0	0	0	0	0	0	0	0	0	0	0	0	0	0	0
AC138409.1	1	0	1	1	0	0	2	1	1	1	0	0	0	3	0	0	4	1	0	0	0	0	0	0
AC138409.2	1	0	2	2	1	5	15	9	11	4	7	7	4	4	6	4	3	2	2	5	4	4	6	13
AC138409.3	0	0	0	0	0	0	1	0	0	0	0	0	0	0	1	0	0	0	0	0	0	0	0	0
AC138420.1	0	0	0	0	0	0	1	0	0	0	0	0	0	0	0	0	0	0	0	0	0	0	0	0
AC138430.1	1	0	1	0	0	0	0	0	1	0	0	0	1	0	0	0	0	0	0	0	0	0	0	0
AC138430.2	0	0	0	0	0	0	0	0	0	0	0	0	0	0	0	0	0	0	0	0	0	0	0	0
AC138466.1	0	0	0	0	0	0	0	0	0	0	0	0	0	0	0	0	0	1	0	0	0	0	0	0
AC138466.2	1	2	0	3	3	3	11	5	7	2	1	2	0	2	2	2	5	1	1	3	0	2	2	3
AC138466.3	0	0	0	0	0	0	0	0	0	0	0	1	0	0	0	0	0	0	0	0	0	0	0	0
AC138466.4	0	0	0	0	0	0	1	0	0	0	0	0	0	0	0	1	0	0	0	0	0	0	0	0
AC138466.5	0	0	0	0	0	0	0	1	0	0	0	0	1	0	0	0	0	0	0	0	0	0	0	0
AC138470.1	0	0	1	0	0	0	0	0	2	0	1	0	0	0	0	1	0	2	0	1	0	2	1	1
AC138470.2	0	0	0	0	2	0	4	1	0	1	1	1	2	0	1	0	1	1	0	0	0	0	1	2
AC138473.1	0	0	0	0	0	0	0	1	0	0	0	0	0	1	0	0	0	0	0	0	0	0	0	0
AC138474.1	0	0	0	0	0	0	0	0	0	0	0	0	0	0	0	0	0	0	0	0	0	0	0	0
AC138512.1	0	0	0	0	0	0	0	0	0	0	0	0	0	0	0	0	0	0	0	0	0	0	0	0
AC138517.1	0	0	0	0	0	0	0	0	0	0	0	0	0	0	0	0	0	0	0	0	0	0	0	0
AC138623.1	0	0	0	0	0	0	0	0	0	0	0	0	0	0	0	0	0	0	0	0	0	0	1	0
AC138625.1	0	0	0	0	0	0	0	0	0	0	0	0	0	0	0	0	0	0	0	0	0	0	0	0
AC138625.2	0	0	0	0	0	0	0	0	0	0	0	0	0	0	0	0	0	0	0	0	0	0	0	0
AC138627.1	0	0	0	1	1	0	5	4	0	1	1	2	1	0	0	0	0	1	0	1	0	0	0	2
AC138627.2	0	0	0	0	0	0	0	0	0	0	0	0	0	0	0	0	0	0	0	0	0	0	0	0
AC138646.1	0	0	0	0	0	1	0	0	0	0	0	0	0	0	0	0	0	0	0	0	0	0	0	0
AC138647.1	0	0	0	0	0	0	0	0	0	0	0	0	0	0	0	0	0	0	0	0	0	0	0	0
AC138647.2	0	0	0	0	1	0	0	0	0	0	0	0	0	0	0	0	0	0	0	0	0	0	0	0
AC138649.1	0	0	0	0	1	0	2	3	1	2	0	0	0	1	0	0	0	0	0	0	0	0	0	0
AC138649.2	0	0	0	1	0	0	1	2	3	0	0	0	0	0	0	0	0	0	3	0	0	2	3	18
AC138649.3	0	0	0	0	0	0	0	0	0	0	0	0	0	0	0	0	0	0	0	0	0	0	0	0
AC138649.4	0	0	0	0	0	0	0	0	0	0	0	0	0	0	0	0	0	0	0	0	0	0	0	0
AC138649.5	0	0	0	0	0	0	0	0	0	0	0	0	0	0	0	0	0	0	0	0	0	0	0	0
AC138696.1	120	138	119	122	137	148	409	289	503	267	157	170	156	89	73	61	85	109	105	94	122	107	146	289
AC138696.2	5	6	3	9	9	7	8	18	14	8	17	8	5	8	1	3	4	5	2	7	5	5	4	24
AC138701.1	0	0	0	0	0	0	0	0	0	0	0	0	0	0	0	0	0	0	0	0	0	0	0	0
AC138701.2	0	0	0	0	0	0	0	0	0	0	0	0	0	0	0	0	0	0	0	0	0	0	0	0
AC138749.1	0	0	0	0	0	0	0	0	0	0	0	0	0	0	0	0	0	0	0	0	0	0	0	0
AC138749.2	0	0	0	0	0	0	0	0	0	0	0	0	0	0	0	0	0	0	0	0	0	0	0	0
AC138749.3	0	0	0	0	0	0	0	0	0	0	0	0	0	0	0	0	0	0	0	0	0	0	0	0
AC138749.4	0	0	0	0	0	0	0	0	0	0	0	0	0	0	0	0	0	0	0	0	0	0	0	0
AC138749.5	0	0	0	0	0	0	0	0	0	0	0	0	0	0	0	0	0	0	0	0	0	0	0	0
AC138749.9	0	0	0	0	0	0	0	0	0	0	0	0	0	0	0	0	0	0	0	0	0	0	0	0
AC138761.1	0	0	0	0	0	0	0	0	0	0	0	0	0	0	0	0	0	0	0	0	0	0	0	1
AC138761.2	0	0	0	0	0	0	0	0	0	0	0	0	0	0	0	0	0	0	0	0	0	0	0	0
AC138776.1	0	0	0	0	0	1	1	0	1	1	0	0	0	0	0	0	0	0	0	0	0	0	1	0
AC138781.1	0	0	0	0	0	0	0	0	0	0	0	0	0	0	0	0	0	0	0	0	0	0	0	0
AC138811.1	15	28	33	19	35	43	49	20	60	25	18	10	38	19	13	22	15	17	9	10	12	28	16	36
AC138811.2	5733	5734	5862	7800	9031	9901	15167	9478	14843	15668	11337	10730	8740	4576	2750	4545	4234	5491	2921	2612	3600	3248	5537	20375
AC138819.1	0	0	0	0	0	0	0	2	1	0	0	1	0	0	0	1	0	0	0	0	0	0	1	0
AC138832.1	0	0	0	0	0	0	0	0	0	0	0	0	0	0	0	0	0	0	0	0	0	0	0	0
AC138853.1	0	0	0	0	0	0	0	0	0	0	0	0	0	0	0	0	0	0	0	0	0	0	0	0
AC138854.1	0	0	0	0	0	0	32	25	36	16	6	16	0	0	0	0	0	0	2	1	2	2	2	7
AC138866.1	0	0	0	0	0	0	0	0	0	0	0	0	0	0	0	0	0	0	0	0	0	0	0	0
AC138866.2	0	1	0	0	0	0	1	0	2	1	1	0	0	0	0	0	1	0	0	1	0	0	0	0
AC138869.1	0	0	0	0	0	0	0	0	0	0	0	0	0	0	0	0	0	0	0	0	0	0	0	0
AC138869.2	0	0	0	0	0	0	0	0	0	0	0	0	0	0	0	0	0	0	0	0	0	0	0	0
AC138869.3	0	0	0	0	0	0	0	0	0	0	0	0	0	0	0	0	0	0	0	0	0	0	0	0
AC138894.1	1132	1111	1112	1243	1346	1545	1804	1336	1939	1004	783	877	778	464	273	357	372	479	355	338	533	499	733	1842
AC138894.2	0	0	0	0	0	0	0	0	0	0	0	0	0	0	0	0	0	0	0	0	0	0	0	0
AC138894.3	0	0	0	0	0	0	0	0	0	0	0	0	0	0	0	0	0	0	0	0	0	0	0	0
AC138894.4	0	0	0	0	0	0	0	0	0	0	0	0	0	0	0	0	0	0	0	0	0	0	0	0
AC138904.1	2	1	4	3	3	4	2	1	0	1	1	2	6	9	8	2	3	5	0	0	0	0	0	0
AC138904.2	0	0	0	0	0	0	0	0	0	0	0	0	0	0	0	0	0	0	0	0	0	0	0	0
AC138904.3	0	0	1	0	0	0	1	0	0	0	0	0	3	3	0	1	0	1	0	0	0	0	0	0
AC138907.1	0	0	0	0	0	0	0	0	0	0	0	0	0	0	0	0	0	0	0	0	0	0	0	0
AC138907.10	0	0	0	0	0	0	0	0	0	0	0	0	0	0	0	0	0	0	0	0	0	0	0	0
AC138907.2	0	0	0	0	0	0	0	0	0	0	0	0	0	0	0	0	0	0	0	0	0	0	0	0
AC138907.3	0	0	0	0	0	0	0	0	0	0	0	0	0	0	0	0	0	0	0	0	0	0	0	0
AC138907.4	0	0	0	0	0	0	0	0	0	0	0	0	0	0	0	0	0	0	0	0	0	0	0	0
AC138907.5	0	0	0	0	0	0	0	0	0	0	0	0	0	0	0	0	0	0	0	0	0	0	0	0
AC138907.6	0	0	0	0	0	0	0	0	0	0	0	0	0	0	0	0	0	0	0	0	0	0	0	0
AC138907.7	0	0	0	0	0	0	0	0	0	0	0	0	0	0	0	0	0	0	0	0	0	0	0	0
AC138907.8	0	0	0	0	0	0	0	0	0	0	0	0	0	0	0	0	0	0	0	0	0	0	0	0
AC138907.9	0	0	0	0	0	0	0	0	0	0	0	0	0	0	0	0	0	0	0	0	0	0	0	0
AC138915.1	0	0	0	0	0	0	0	0	0	0	0	0	0	0	0	0	0	0	0	0	0	0	0	0
AC138915.2	0	0	0	0	0	0	0	0	0	0	0	0	0	0	0	0	0	0	0	0	0	0	0	0
AC138915.3	0	0	0	0	0	0	0	0	0	1	0	0	0	0	0	0	0	0	0	0	0	0	0	0
AC138932.1	44	33	56	26	39	35	115	87	124	51	43	37	34	14	5	10	4	18	7	21	13	21	19	34
AC138932.2	0	0	1	0	0	0	0	1	1	1	0	0	1	0	0	0	0	1	0	0	0	0	0	1
AC138932.3	0	1	0	0	0	0	0	0	0	0	0	0	0	0	0	0	0	0	0	0	0	0	0	2
AC138932.4	2	4	2	2	5	6	5	1	4	0	3	2	13	3	2	13	3	5	1	7	7	4	9	23
AC138932.5	0	0	0	0	0	0	0	0	0	0	0	0	0	0	0	0	0	0	0	0	0	0	0	0
AC138932.6	0	1	0	0	1	4	2	0	5	3	0	1	2	1	1	3	1	0	1	2	0	2	3	8
AC138938.1	0	0	0	0	0	0	0	0	0	0	0	0	0	0	0	0	0	0	0	0	0	0	0	0
AC138951.1	1	0	0	0	0	1	0	0	0	1	0	0	1	1	1	1	0	1	0	1	1	0	0	1
AC138956.1	42	50	47	54	62	82	195	119	188	177	101	102	76	32	21	31	37	39	59	42	52	59	93	270
AC138956.2	0	0	0	0	0	0	2	2	1	3	0	0	0	0	1	1	1	3	0	0	1	0	0	1
AC138965.1	0	0	0	0	0	0	0	0	0	0	0	0	0	0	0	0	0	0	0	0	0	0	0	0
AC138965.2	0	1	0	0	0	0	0	0	0	0	0	0	0	0	0	0	0	0	0	0	0	0	0	0
AC138965.3	0	1	0	0	0	0	0	0	0	0	1	0	0	0	0	0	0	0	0	0	0	0	2	0
AC138969.1	14	7	8	12	13	8	103	84	77	34	28	19	16	1	7	4	6	10	4	9	5	10	14	36
AC138969.2	0	0	0	0	0	0	0	0	0	0	0	0	0	0	0	0	0	0	0	0	0	0	0	0
AC138969.3	2	0	4	2	3	5	14	9	11	10	1	3	0	1	3	0	1	1	2	1	0	4	2	4
AC138969.4	0	0	0	0	0	0	0	0	0	0	0	0	0	0	0	0	0	0	0	0	0	0	0	0
AC138969.5	0	0	0	0	0	0	0	0	0	0	0	0	0	0	0	0	0	0	0	0	0	0	0	0
AC138982.1	0	0	0	0	0	0	0	0	0	0	0	0	0	0	0	0	0	0	0	0	0	0	0	0
AC139019.1	1	8	4	7	4	4	21	24	31	18	13	5	5	5	1	3	0	1	7	7	5	12	5	17
AC139085.1	0	0	0	0	0	1	0	0	0	0	0	0	0	0	0	0	0	0	0	0	0	0	0	0
AC139099.1	0	0	0	0	0	0	0	0	0	0	0	0	0	0	0	0	0	0	0	0	0	0	0	0
AC139099.2	0	0	1	2	0	0	0	0	0	0	0	0	0	0	0	0	0	0	0	0	1	0	0	1
AC139099.3	0	0	0	0	0	0	0	0	0	0	0	0	0	0	0	0	0	0	0	0	0	0	0	0
AC139100.1	21	33	31	38	39	59	0	0	0	0	0	0	148	81	58	61	75	81	7	2	8	4	13	42
AC139100.2	0	2	2	1	2	1	3	2	5	1	3	5	2	2	0	2	2	2	0	2	2	0	1	2
AC139103.1	0	0	0	0	0	0	0	0	0	0	0	0	0	0	0	0	0	0	0	0	0	0	0	0
AC139143.1	0	0	0	0	0	0	0	0	0	0	0	0	0	0	0	0	0	0	0	0	0	0	0	0
AC139149.1	0	0	0	0	0	0	0	0	0	1	0	0	0	0	1	0	0	0	0	0	0	0	0	1
AC139256.1	0	0	0	0	0	0	0	0	0	0	0	0	0	0	0	0	0	0	0	0	0	0	0	0
AC139256.2	1	1	3	0	1	2	1	4	2	5	2	0	1	0	0	0	1	0	0	0	1	1	1	3
AC139256.3	54	47	26	30	49	46	141	67	102	48	47	37	14	3	10	3	8	9	7	14	25	31	17	29
AC139272.1	0	0	0	0	0	0	0	0	0	0	0	0	0	0	0	0	0	0	0	0	0	0	0	0
AC139365.1	0	0	0	0	0	0	0	0	0	0	0	0	0	0	0	0	0	0	0	0	0	0	0	0
AC139365.2	0	0	0	0	0	0	0	0	0	0	0	0	0	0	0	0	0	0	0	0	0	0	0	0
AC139426.1	0	0	0	0	0	0	0	0	0	0	0	0	0	0	0	0	0	0	0	1	0	1	0	0
AC139426.2	0	0	0	0	0	0	0	0	0	0	0	0	0	0	0	0	0	0	0	0	0	0	0	0
AC139426.3	0	0	0	0	0	0	0	0	0	0	0	0	0	0	0	0	0	0	0	0	0	0	0	0
AC139451.1	0	0	0	0	0	0	0	0	0	0	0	0	0	0	0	0	0	0	0	0	0	0	0	0
AC139453.1	0	0	0	0	0	0	0	0	0	0	0	0	0	0	0	0	0	0	0	0	0	0	0	0
AC139453.2	0	0	0	0	0	0	0	0	0	0	0	0	0	0	0	0	0	0	0	0	0	0	0	0
AC139491.1	0	0	0	0	0	0	0	0	0	0	0	0	0	0	0	0	0	0	0	0	0	0	0	0
AC139491.2	0	1	0	1	1	2	30	10	35	26	22	12	0	0	0	0	0	0	13	12	20	38	38	148
AC139491.3	0	0	0	0	0	0	0	0	0	0	0	1	0	0	0	0	0	0	0	0	0	0	0	0
AC139491.4	0	0	0	0	0	0	0	0	0	0	0	0	0	0	0	0	0	0	0	0	0	0	0	0
AC139491.5	0	0	0	0	0	0	0	2	6	1	1	2	0	0	0	0	0	0	0	0	0	2	0	2
AC139491.6	0	0	0	0	1	1	13	7	22	13	16	9	0	0	0	0	0	0	3	1	4	11	3	17
AC139491.8	0	1	0	1	0	0	14	2	10	12	3	5	0	0	0	0	0	0	0	1	0	2	5	5
AC139493.1	0	0	0	0	0	0	0	0	0	0	0	0	0	0	0	0	0	0	0	0	0	0	0	0
AC139493.2	0	1	0	0	1	1	10	4	8	6	4	4	0	0	0	0	0	1	17	15	26	41	61	237
AC139495.1	0	0	0	0	0	0	0	0	0	0	0	0	0	0	0	0	0	0	0	0	0	0	0	0
AC139495.2	0	0	0	0	0	0	0	0	0	0	0	0	1	0	0	0	1	0	0	0	0	0	0	0
AC139497.1	0	0	0	0	0	0	0	0	0	0	0	0	0	0	0	0	0	0	0	0	0	0	0	0
AC139530.1	273	329	271	293	303	404	1381	967	1412	811	697	791	387	202	136	181	173	229	333	340	441	557	697	1742
AC139530.2	1374	1493	1370	1736	2089	2132	7972	5498	8035	6177	4714	4746	2415	1384	736	1182	1203	1350	1682	1444	2337	1969	3219	9921
AC139530.3	1	0	2	0	1	0	4	3	8	5	3	6	5	2	0	1	1	5	0	0	4	1	2	4
AC139667.1	0	0	0	0	0	0	0	0	0	0	0	0	0	0	0	0	0	0	0	0	0	0	0	0
AC139697.1	0	0	0	0	0	0	0	0	0	0	0	0	0	0	0	0	0	0	0	0	0	0	0	0
AC139700.1	2	1	0	0	1	1	2	0	0	0	0	0	0	0	0	1	0	1	1	0	0	0	0	0
AC139712.1	0	0	0	1	0	0	3	3	6	1	1	6	0	1	1	0	0	1	0	0	1	1	0	5
AC139712.2	0	0	0	0	0	0	0	0	0	0	0	0	0	0	0	0	0	0	0	0	0	0	0	0
AC139712.3	0	0	0	0	0	0	0	0	0	0	0	0	0	0	0	0	0	0	0	0	0	0	0	0
AC139713.1	9	14	14	13	26	16	16	10	20	5	13	11	11	7	4	5	8	6	2	4	9	1	4	26
AC139718.2	0	0	0	0	0	0	0	0	0	0	0	0	0	0	0	0	0	0	0	0	0	0	0	0
AC139720.1	0	0	0	0	0	0	0	0	0	0	0	0	0	2	0	0	0	0	0	0	0	0	0	1
AC139720.2	0	0	0	0	0	0	0	0	0	1	0	0	0	0	0	0	0	0	0	0	0	0	0	0
AC139722.1	0	0	0	0	0	0	0	0	0	0	0	0	0	0	0	0	0	0	0	0	0	0	0	1
AC139768.1	4	0	5	2	4	4	14	11	16	14	12	5	3	1	1	1	0	3	3	4	8	7	13	27
AC139769.1	8	6	13	2	9	14	0	0	2	0	0	0	0	0	0	0	0	0	0	1	0	0	1	7
AC139769.2	0	1	0	1	2	0	0	0	0	0	0	0	0	0	0	0	0	0	0	0	0	0	0	0
AC139769.3	0	0	0	0	0	0	0	0	0	0	0	0	0	0	0	0	0	0	0	0	0	0	0	0
AC139783.1	0	0	2	0	0	0	7	5	5	5	4	4	1	1	0	0	0	1	2	1	2	5	3	11
AC139783.2	0	0	0	0	0	0	0	0	0	0	0	0	0	0	0	0	0	0	0	0	0	0	0	0
AC139792.1	0	0	0	0	0	0	0	0	0	0	0	0	0	0	0	0	0	1	0	0	0	0	0	0
AC139792.2	0	0	0	0	0	0	0	0	0	0	0	0	0	0	0	0	0	0	0	0	0	0	0	0
AC139792.3	0	0	0	0	0	0	0	0	0	1	0	0	0	0	0	0	0	0	0	0	0	0	0	0
AC139795.1	3	3	1	1	0	4	19	9	14	16	3	4	10	5	4	0	2	1	2	1	5	4	9	5
AC139795.2	6	3	3	4	4	5	35	19	33	21	12	13	33	14	11	7	7	15	3	8	10	9	20	35
AC139795.3	5	3	4	5	2	2	15	13	16	16	10	9	2	2	1	1	0	2	0	2	2	2	3	4
AC139834.1	0	0	0	0	0	0	0	0	0	0	0	0	0	0	0	0	0	0	0	0	0	0	0	0
AC139887.1	17	15	18	11	19	21	46	33	43	31	19	20	27	8	7	10	19	5	9	8	12	12	35	52
AC139887.2	137	149	175	177	210	234	504	345	577	364	277	234	216	107	90	107	96	120	118	118	144	152	219	578
AC139887.3	0	0	0	0	0	0	0	0	0	0	0	0	0	0	0	0	0	0	0	0	0	0	0	0
AC139887.4	0	0	0	0	0	0	1	2	3	0	0	3	0	0	0	0	0	0	0	1	0	0	0	0
AC139887.5	0	0	1	0	0	0	2	0	3	0	2	1	0	0	0	0	1	0	0	1	0	0	0	0
AC140059.1	0	0	0	0	0	0	0	0	0	0	0	0	0	0	0	0	0	0	0	0	0	0	0	0
AC140063.1	0	0	0	0	0	0	0	0	0	0	0	0	0	0	0	0	0	0	0	0	0	0	0	0
AC140076.1	0	0	0	0	0	0	0	0	0	0	0	0	0	0	0	0	0	0	0	0	0	0	0	0
AC140113.1	0	0	0	0	0	0	0	0	0	0	0	0	0	0	0	0	0	0	0	0	0	0	0	0
AC140113.2	0	0	0	0	0	0	0	0	0	0	0	0	0	0	0	0	0	0	0	0	0	0	0	0
AC140113.3	0	0	0	0	0	0	0	0	0	0	0	0	0	0	0	0	0	0	0	0	0	0	0	0
AC140113.4	0	0	0	0	0	0	0	0	0	0	0	0	0	0	0	0	0	0	0	0	0	0	0	0
AC140118.1	0	0	0	0	0	0	0	0	0	0	0	0	0	0	0	0	0	0	0	0	0	0	0	0
AC140118.2	0	0	0	0	0	0	0	0	0	0	0	0	0	0	0	0	0	0	0	0	0	0	0	0
AC140119.1	0	0	0	0	0	0	0	0	0	0	0	0	0	0	0	0	0	0	0	0	0	0	0	0
AC140121.1	0	0	0	0	0	0	0	0	0	0	0	0	0	0	0	0	0	0	0	0	0	0	0	0
AC140125.1	0	0	0	0	0	0	0	0	0	0	0	0	0	0	0	0	0	0	0	0	0	0	0	0
AC140125.2	0	0	0	0	0	0	0	0	0	0	0	0	0	0	0	0	0	0	0	0	0	0	0	0
AC140125.3	0	0	0	0	0	0	0	0	0	0	0	0	0	0	0	0	0	0	0	0	0	0	0	1
AC140134.1	0	0	0	0	0	0	0	0	0	0	0	0	0	0	0	0	0	0	0	0	0	0	0	0
AC140168.1	0	0	0	0	0	0	0	0	0	0	0	0	0	0	0	0	0	0	0	0	0	0	0	0
AC140172.1	0	0	0	0	0	0	0	0	1	0	0	0	1	0	0	1	0	0	0	0	0	0	0	0
AC140479.1	0	0	0	0	0	0	0	0	0	0	0	0	0	0	0	0	0	0	0	0	0	0	0	0
AC140479.2	1	0	0	0	0	0	1	0	1	0	1	2	4	1	1	1	0	1	0	0	0	0	0	0
AC140479.3	0	0	0	0	0	0	0	0	0	0	0	0	0	0	0	0	0	0	0	0	0	0	0	0
AC140479.4	0	0	0	0	0	0	0	0	0	0	0	0	0	0	0	0	0	0	0	0	0	0	0	0
AC140479.5	0	0	0	0	0	0	0	0	0	0	0	0	1	3	0	0	9	2	0	0	0	0	0	0
AC140479.6	0	0	0	0	0	0	0	0	0	0	0	0	0	0	0	0	7	2	0	0	0	0	0	0
AC140479.7	0	0	0	0	0	0	0	0	0	0	0	0	0	0	0	0	0	0	0	0	0	0	0	0
AC140481.1	0	0	0	0	0	0	0	0	0	0	0	0	0	0	0	0	0	0	0	0	0	0	0	0
AC140481.2	0	0	0	0	0	0	0	0	0	0	0	0	0	0	0	0	0	0	0	0	0	0	0	0
AC140481.3	0	0	0	0	0	0	0	0	0	0	0	0	0	0	0	0	0	0	0	0	0	0	0	0
AC140481.4	0	0	0	0	0	0	0	0	0	0	0	0	0	0	0	0	0	0	0	0	0	0	0	0
AC140504.1	0	0	2	0	0	0	78	51	84	48	49	24	0	1	0	0	0	1	13	12	22	19	27	76
AC140658.1	0	0	0	0	0	0	0	0	0	0	0	0	0	0	0	0	0	0	0	0	0	0	0	0
AC140658.2	0	0	0	0	0	0	0	0	0	0	0	0	0	0	0	0	0	0	0	0	0	0	0	0
AC140658.3	0	0	0	0	0	0	0	0	0	0	0	0	0	0	0	0	0	0	0	0	0	0	0	0
AC140658.4	0	0	0	0	0	0	0	0	0	0	0	0	0	0	0	0	0	0	0	0	0	0	0	0
AC140658.5	0	0	0	0	0	0	0	0	0	0	0	0	0	0	0	0	0	0	0	0	0	0	0	0
AC140658.6	0	0	0	0	0	0	0	0	0	0	0	0	0	0	0	0	0	0	0	0	0	0	0	0
AC140658.7	0	0	0	0	0	0	0	0	0	0	0	0	0	0	0	0	0	0	0	0	0	0	0	0
AC140725.1	0	0	0	0	0	0	0	0	0	0	0	0	0	0	0	0	0	0	0	0	0	0	0	0
AC140725.2	0	0	0	0	0	0	0	0	0	0	0	0	0	0	0	0	0	0	0	0	0	0	0	0
AC140847.1	0	0	0	0	0	0	0	0	0	0	0	0	0	0	0	0	0	0	0	0	0	0	0	0
AC140847.2	0	0	0	0	0	0	0	0	0	0	0	0	0	0	0	0	0	0	0	0	0	0	0	0
AC140847.3	0	0	0	0	0	0	0	0	0	0	0	0	0	0	0	0	0	0	0	0	0	0	0	0
AC140878.1	0	0	0	0	0	0	0	0	0	0	0	0	0	0	0	0	0	0	0	0	0	0	0	0
AC140912.1	0	0	0	0	0	0	0	1	0	0	0	0	0	0	0	0	0	0	0	0	0	1	0	0
AC141002.1	1	0	0	0	0	0	2	0	2	1	1	1	1	0	0	0	0	1	0	0	1	1	0	1
AC141257.1	0	0	0	0	0	0	0	0	0	0	0	0	0	0	0	0	0	0	0	0	0	0	0	0
AC141257.2	0	0	0	0	0	0	0	0	0	0	0	0	0	0	0	0	0	0	0	0	0	0	0	0
AC141257.3	0	0	0	0	0	0	0	0	0	0	0	0	0	0	0	0	0	0	0	0	0	0	0	0
AC141257.4	0	0	0	0	0	0	0	0	0	0	0	0	0	0	0	0	0	0	0	0	0	0	0	0
AC141272.1	0	0	0	0	0	0	0	0	0	0	0	0	0	0	0	0	0	0	0	0	0	0	0	0
AC141273.1	0	0	0	0	0	0	0	0	0	0	0	0	0	0	0	0	0	0	0	0	0	0	0	0
AC141273.2	0	0	0	0	0	0	0	0	0	0	0	0	0	0	0	0	0	0	0	0	0	0	0	0
AC141273.3	0	0	0	0	0	0	0	0	0	0	0	0	0	0	0	0	0	0	0	0	0	0	0	0
AC141424.1	9	10	2	8	21	12	13	14	16	4	7	6	4	5	0	0	2	1	1	1	2	3	8	10
AC141557.1	0	0	1	1	0	0	1	0	2	1	0	1	2	0	2	0	0	1	0	0	0	0	0	0
AC141557.2	1	0	0	0	0	1	4	3	3	2	0	0	0	1	0	2	1	0	0	0	0	3	0	0
AC141586.1	14	12	15	14	17	12	89	50	87	63	33	43	21	11	11	14	7	9	13	14	9	19	31	56
AC141586.2	0	0	0	0	0	1	0	0	0	0	0	0	0	0	0	0	0	0	0	0	0	0	0	0
AC141586.3	171	197	185	238	262	319	402	284	400	262	150	137	158	85	71	84	72	127	119	109	146	168	179	447
AC141586.4	0	0	2	0	1	0	1	0	0	0	0	0	0	1	1	0	0	0	0	0	0	0	0	0
AC141586.5	0	0	1	0	0	0	0	1	0	0	0	1	1	0	0	1	1	0	1	0	0	0	0	0
AC141846.1	0	0	0	0	0	0	0	0	0	0	0	0	0	0	0	0	0	0	0	0	0	0	0	0
AC141930.1	0	0	0	0	0	0	0	0	0	0	0	0	0	0	0	0	0	0	0	0	0	0	0	0
AC141930.2	0	0	1	0	0	0	0	0	0	0	0	0	0	0	0	0	0	0	0	0	0	0	0	0
AC142086.1	0	0	0	0	1	0	0	0	0	0	0	0	0	0	0	0	0	0	0	0	0	0	0	0
AC142086.2	0	0	0	0	0	0	0	0	0	0	0	0	0	0	0	0	0	0	0	0	0	0	0	0
AC142086.3	0	0	0	0	0	0	0	0	0	0	0	0	0	0	0	0	0	0	0	0	0	0	0	0
AC142086.4	0	0	0	0	0	0	0	0	0	0	0	0	0	0	0	0	0	0	0	0	0	0	0	0
AC142086.5	0	0	0	0	0	0	0	0	0	0	0	0	0	0	0	0	0	0	0	0	0	0	0	0
AC142086.6	0	2	4	0	0	2	5	0	9	13	0	1	0	0	0	0	0	0	0	0	0	0	1	4
AC142116.2	0	0	0	0	0	0	0	0	0	0	0	0	0	0	0	0	0	0	0	0	0	0	0	0
AC142283.1	0	0	0	0	0	0	0	0	0	0	0	0	0	0	0	0	0	0	0	0	0	0	0	0
AC142381.1	0	0	0	0	0	0	0	0	0	0	0	0	0	0	0	0	0	0	0	0	0	0	0	0
AC142381.2	0	0	0	0	0	0	0	0	0	0	0	0	0	0	0	0	0	0	0	0	0	0	0	0
AC142381.3	8	4	5	5	3	1	9	6	5	4	5	3	7	2	3	0	1	1	0	0	1	0	7	0
AC142381.4	0	0	0	0	0	0	0	0	0	0	0	0	0	0	0	0	0	0	0	0	0	0	0	0
AC142384.1	0	0	0	0	0	0	0	0	0	0	0	0	0	0	0	0	0	0	0	0	0	0	0	0
AC142391.1	0	0	0	0	0	1	1	2	4	6	1	2	0	0	0	0	0	0	1	1	1	2	2	9
AC142472.1	4	12	6	10	11	9	50	38	35	23	30	25	18	12	14	6	9	10	14	16	10	16	21	81
AC143336.1	0	0	0	0	0	0	0	0	0	0	0	0	0	0	0	0	0	0	0	0	0	0	0	0
AC144450.1	0	0	0	0	0	0	0	0	1	0	0	0	0	0	0	0	1	0	0	0	0	0	0	0
AC144521.1	0	0	0	0	0	0	0	0	0	1	0	0	0	0	0	0	0	0	0	0	0	0	0	0
AC144522.1	0	0	0	0	0	0	0	0	0	0	0	0	0	0	0	0	0	0	0	0	0	0	0	0
AC144530.1	33	42	33	71	80	73	244	125	224	218	167	151	50	29	16	26	20	21	26	21	44	35	67	218
AC144536.1	0	3	0	1	0	0	0	0	0	0	0	0	1	1	0	1	0	0	0	0	1	0	0	2
AC144548.1	330	354	370	438	500	524	2293	1273	2207	1635	1240	1223	436	286	157	246	213	304	331	271	403	393	650	2115
AC144568.1	0	0	0	0	0	0	0	0	0	0	0	0	0	0	0	0	0	0	0	0	0	0	0	1
AC144568.2	0	0	0	0	0	0	0	0	0	0	0	0	0	0	0	0	0	0	0	0	0	0	0	0
AC144573.1	0	0	0	0	0	0	0	0	0	0	0	0	0	0	0	0	0	0	0	0	0	0	0	0
AC144652.1	31	50	36	29	47	48	151	95	173	116	90	68	92	81	51	55	48	60	21	20	24	20	26	83
AC144831.1	2	3	3	1	1	1	0	0	1	0	0	0	2	0	0	0	0	0	3	1	2	8	1	7
AC144833.1	0	0	0	0	0	0	0	0	0	0	0	0	0	0	0	0	0	0	0	0	0	0	0	0
AC144835.1	0	0	0	0	0	0	0	0	0	0	0	0	0	0	0	0	0	0	0	0	0	0	0	0
AC144836.1	0	0	0	0	0	0	0	0	0	0	0	0	0	0	0	0	0	0	0	0	0	0	0	0
AC145098.1	5	3	5	7	6	8	2	1	2	1	1	1	1	0	2	4	0	0	0	2	1	6	4	3
AC145098.2	10	4	5	8	7	10	5	4	5	7	4	5	2	0	0	2	1	2	2	1	1	1	0	8
AC145141.1	0	0	0	0	0	0	0	0	0	0	0	0	0	0	0	0	0	0	0	0	0	0	0	0
AC145141.2	0	0	0	0	0	0	0	0	0	0	0	0	0	0	0	0	0	0	0	0	0	0	0	0
AC145146.1	0	0	0	0	0	0	0	0	0	0	0	0	0	0	0	0	0	0	0	0	0	0	0	0
AC145207.1	0	0	0	0	0	0	0	0	0	0	0	0	0	0	0	0	0	0	0	0	0	0	0	1
AC145207.2	2087	2287	2054	2471	2920	2964	11785	8667	12723	8369	6137	6430	3378	2104	1177	1564	1483	1915	3317	3370	4725	4835	6895	17434
AC145207.3	4225	4306	3831	4165	4858	5193	10580	7139	10491	4842	4813	5177	13949	7438	4156	6443	6384	8037	4592	4739	6461	7076	9626	25577
AC145207.4	128	111	106	149	148	156	1090	767	1200	802	597	649	190	133	51	88	87	107	219	201	303	268	409	1232
AC145207.5	23	15	15	18	10	23	72	54	62	38	63	76	39	32	11	22	20	27	21	17	18	18	41	79
AC145207.6	10	8	9	9	5	12	40	31	36	17	40	44	15	17	9	13	6	14	9	9	8	11	25	44
AC145207.7	0	0	0	0	0	0	0	0	0	0	0	0	0	0	0	0	0	0	0	0	0	0	0	0
AC145207.8	18	23	14	22	18	30	47	21	57	21	15	20	54	22	26	26	15	25	16	32	29	25	35	130
AC145207.9	0	0	0	0	1	0	0	2	4	2	0	1	0	3	1	2	2	0	1	0	0	2	1	1
AC145212.1	0	0	0	0	0	0	27	5	23	11	8	12	11	6	3	7	7	10	22	10	24	20	33	53
AC145285.1	3	2	1	3	2	1	10	2	5	8	2	4	3	1	0	0	1	1	0	0	1	0	3	10
AC145285.2	0	1	0	1	1	0	2	3	7	2	3	4	1	0	2	0	2	2	1	4	2	1	5	12
AC145285.3	1	0	1	0	0	0	0	0	1	0	0	2	0	0	2	0	0	0	0	0	0	0	1	2
AC145285.4	0	0	0	0	0	1	0	1	0	0	0	0	0	0	0	0	0	0	0	0	0	0	0	0
AC145285.5	0	0	0	0	0	0	0	0	0	0	0	0	0	0	0	0	0	0	0	0	0	0	0	0
AC145285.6	64	63	83	71	79	100	259	178	304	164	109	84	97	52	52	40	33	38	50	58	76	83	65	186
AC145285.7	0	0	0	0	0	0	0	0	0	0	0	0	0	0	0	0	0	0	0	0	0	0	0	0
AC145343.1	2	0	0	2	1	2	0	0	0	0	2	1	0	2	1	2	0	1	1	2	3	0	2	9
AC145350.1	0	0	0	0	0	0	0	0	0	0	0	0	0	0	0	0	0	0	0	0	0	0	0	0
AC145350.3	0	0	0	0	0	0	0	0	0	0	0	0	0	0	0	0	0	0	0	0	0	0	0	0
AC145350.4	0	0	0	0	0	0	0	0	0	0	0	0	0	0	0	0	0	0	0	0	0	0	0	0
AC145423.1	0	0	0	0	0	0	0	0	0	0	0	0	0	0	0	0	0	0	0	0	0	0	0	0
AC145423.2	0	0	0	0	2	0	1	5	3	1	1	1	1	1	1	0	1	1	0	0	0	1	0	0
AC145423.3	1	1	1	1	1	4	4	3	3	2	1	2	4	0	2	2	0	4	3	1	2	2	1	4
AC145543.1	0	0	0	0	0	0	0	0	0	0	0	0	0	0	0	0	0	0	0	0	0	0	0	0
AC145613.1	0	0	0	0	0	0	0	0	0	0	0	0	0	0	0	0	0	0	0	0	0	0	0	0
AC145625.1	0	0	0	0	0	0	0	0	0	0	0	0	0	0	0	0	0	0	0	0	0	0	0	0
AC145625.2	0	0	0	0	0	0	0	0	0	0	0	0	0	0	1	0	0	0	0	0	1	0	0	6
AC145676.1	1	1	0	0	0	1	0	0	0	0	0	0	1	0	0	0	1	0	0	0	0	0	0	0
AC146507.1	0	0	0	0	0	1	0	0	0	0	1	0	0	0	0	0	1	0	0	0	1	0	0	0
AC146507.2	0	0	0	1	1	0	2	0	3	0	2	0	0	0	0	0	0	0	0	0	0	0	0	1
AC146507.3	1	0	0	1	0	2	4	1	3	4	1	4	2	2	0	1	0	1	2	1	2	0	2	3
AC146944.1	0	0	0	0	0	0	1	0	0	0	0	0	0	0	0	0	0	0	3	0	0	0	0	0
AC146944.2	0	0	0	1	0	0	0	0	1	0	3	0	0	0	0	1	0	1	0	2	0	4	4	3
AC146944.3	1	0	0	0	0	0	0	0	0	0	0	0	0	0	0	0	0	0	0	0	0	0	0	3
AC146949.1	0	0	0	0	0	0	0	0	0	0	0	0	0	0	0	0	0	0	0	0	0	0	0	0
AC147055.1	0	0	0	0	0	0	0	0	0	0	0	0	0	0	0	0	0	0	0	0	0	0	0	0
AC147055.2	0	0	0	0	0	0	0	0	0	0	0	0	0	0	0	0	0	0	0	0	0	0	0	0
AC147055.3	0	0	0	0	0	0	0	0	0	0	0	0	0	0	0	0	0	0	0	0	0	0	0	0
AC147055.4	0	0	0	0	0	0	0	0	0	0	0	0	0	0	0	0	0	0	0	0	0	0	0	0
AC147067.1	0	0	0	0	0	1	8	3	10	5	5	4	1	0	0	1	0	0	2	3	4	3	4	17
AC147067.2	0	0	0	0	0	0	0	0	0	0	0	0	0	0	0	0	0	0	0	0	0	0	0	0
AC147651.1	5	1	1	1	1	4	5	1	6	4	4	1	3	2	0	0	0	0	1	3	1	1	2	15
AC147651.2	0	0	0	0	0	0	1	0	0	0	0	0	0	0	0	1	0	0	0	0	0	0	0	0
AC147651.3	0	0	0	0	1	1	0	0	0	0	0	0	0	0	0	0	0	0	0	0	0	0	0	0
AC147651.4	0	0	0	0	0	0	0	0	0	0	0	0	0	0	0	0	0	0	3	1	1	4	2	16
AC147876.1	0	0	0	0	0	0	0	0	0	0	0	0	0	0	0	0	0	0	0	0	0	0	0	0
AC148476.1	0	0	0	0	0	0	0	0	0	0	0	0	0	0	0	0	0	0	0	0	0	0	0	0
AC148477.1	0	0	0	0	0	0	0	0	0	0	0	0	0	0	0	0	0	0	0	0	0	0	0	0
AC148477.10	0	0	0	0	0	0	0	0	0	0	0	0	0	0	0	0	0	0	0	0	0	0	0	0
AC148477.2	0	0	0	0	1	2	0	0	0	0	0	0	0	0	0	0	0	1	0	0	0	0	0	0
AC148477.3	0	0	0	0	0	0	0	0	0	0	0	0	0	0	0	0	0	0	0	0	0	0	0	0
AC148477.4	0	0	1	0	0	0	0	0	0	0	0	0	0	0	0	0	0	0	0	0	0	0	0	0
AC148477.5	0	0	0	0	0	1	0	0	0	0	0	0	0	0	0	0	0	1	0	0	0	0	0	0
AC148477.6	0	0	0	0	0	0	0	0	0	0	0	0	0	0	0	0	0	0	0	0	0	0	0	0
AC148477.7	0	0	0	0	0	0	0	0	0	0	0	0	0	0	0	0	0	0	0	0	0	0	0	0
AC148477.8	0	0	0	0	0	0	0	0	0	0	0	0	0	0	0	0	0	0	0	0	0	0	0	0
AC148477.9	0	0	0	0	0	0	0	0	0	0	0	0	0	0	0	0	0	0	0	0	0	0	0	0
AC152007.1	0	0	0	0	0	0	0	0	0	0	0	0	0	0	0	0	0	0	0	0	0	0	0	0
AC152010.1	0	0	0	0	0	0	0	0	0	0	0	0	0	0	0	0	0	0	0	0	0	0	0	0
AC156455.1	1	7	0	0	0	0	442	283	440	475	359	328	0	2	1	0	0	0	7	4	9	16	20	70
AC159540.1	0	0	0	0	0	0	0	0	0	0	0	0	0	0	0	0	0	0	0	0	0	0	0	0
AC159540.2	0	0	0	0	0	0	1	0	0	1	0	0	0	0	0	0	0	0	0	0	0	0	0	0
AC171558.1	0	0	0	0	0	0	0	0	0	0	0	0	0	0	0	0	0	0	0	0	0	0	0	0
AC171558.3	0	0	0	0	0	0	0	0	0	0	0	0	0	0	0	0	0	0	0	0	0	0	0	0
AC171558.4	0	0	0	0	0	0	0	0	0	0	0	0	0	0	0	0	0	0	0	0	0	0	0	0
AC174048.1	0	0	0	0	0	0	0	0	0	0	0	0	0	0	0	0	0	0	0	0	0	0	0	0
AC174065.1	0	0	0	0	0	0	1	1	6	2	2	3	0	0	0	0	0	0	1	2	1	0	6	1
AC174071.1	0	0	0	0	0	0	0	0	0	0	0	0	0	0	0	0	0	0	0	0	0	0	0	0
AC174469.1	0	0	0	0	0	0	0	0	0	0	0	0	0	0	0	0	0	0	0	0	0	0	0	1
AC183088.1	0	0	0	0	0	0	0	0	0	0	0	0	0	0	0	0	0	0	0	0	0	0	0	0
AC183088.2	0	0	0	0	0	0	0	0	0	0	0	0	0	0	0	0	0	0	0	0	0	0	0	0
AC183088.3	0	0	0	0	0	0	0	0	0	0	0	0	0	0	0	0	0	0	0	0	0	0	0	0
AC187653.1	0	0	0	0	0	0	0	0	0	0	0	0	0	0	0	0	0	0	0	0	0	0	0	0
AC188616.1	0	0	0	1	0	3	0	0	0	0	0	0	0	1	0	0	0	1	0	0	0	0	0	0
AC188617.1	1	1	0	0	0	0	0	0	0	0	0	0	0	1	0	0	0	0	0	0	0	0	0	0
AC188617.2	0	0	0	0	0	0	0	2	0	0	0	0	0	0	0	0	0	0	1	1	2	3	4	6
AC190387.1	0	0	0	0	0	0	0	0	0	0	0	0	0	0	0	0	0	0	0	0	0	0	0	0
AC207130.1	0	0	0	0	0	0	0	0	0	1	0	1	0	0	0	0	0	0	1	1	0	1	2	4
AC209005.1	0	0	0	0	0	0	0	0	0	0	0	0	0	0	0	0	0	0	0	0	0	0	0	0
AC209007.1	1	0	1	1	1	0	0	0	0	2	0	1	8	2	7	4	7	8	0	0	0	0	1	1
AC209007.2	0	0	0	0	0	0	0	0	0	0	0	0	0	0	0	0	0	0	0	0	0	0	0	0
AC209154.1	0	0	0	0	0	0	0	0	0	0	0	0	0	0	0	0	0	0	0	0	0	0	0	1
AC211424.1	0	0	0	0	0	0	0	0	0	0	0	0	0	0	0	0	0	0	0	0	0	0	0	0
AC211429.1	0	0	0	0	0	0	0	0	0	0	0	0	0	0	0	0	0	0	0	0	0	0	0	0
AC211429.2	28	29	32	38	34	42	157	99	192	103	46	32	45	20	8	21	12	35	12	10	17	15	19	33
AC211433.1	334	357	352	387	442	536	1077	687	1083	523	352	317	249	150	95	108	115	157	92	100	123	123	155	370
AC211433.2	0	1	0	0	0	0	0	3	4	1	1	0	1	0	0	0	0	0	0	0	0	0	0	0
AC211433.3	0	0	0	0	0	0	0	0	0	0	0	0	0	0	0	0	0	0	0	0	0	0	0	0
AC211469.1	0	0	0	0	0	0	0	0	0	0	0	0	0	0	0	0	0	0	0	0	0	0	0	0
AC211469.2	0	0	0	0	0	0	0	0	0	0	0	0	0	0	0	0	0	0	0	0	0	0	0	0
AC211476.1	0	0	0	0	0	0	0	0	0	0	0	0	0	0	0	0	0	0	0	0	0	0	0	0
AC211476.10	0	0	0	0	0	0	0	0	0	0	0	0	0	0	0	0	0	0	0	0	0	0	0	0
AC211476.11	0	0	0	0	0	0	0	0	0	0	0	0	0	0	0	0	0	0	0	0	0	0	0	0
AC211476.12	0	0	0	0	0	0	0	0	0	0	0	1	1	0	0	0	0	0	0	0	1	0	1	0
AC211476.2	0	0	0	0	0	0	0	0	0	0	0	0	0	0	0	0	0	0	0	0	0	0	0	0
AC211476.3	0	0	0	0	0	1	0	0	0	0	0	0	0	0	0	0	0	0	0	0	0	0	0	0
AC211476.4	3	4	1	1	0	1	7	1	4	5	3	2	0	0	0	0	1	3	1	0	2	2	1	8
AC211476.5	0	0	0	0	0	0	0	0	0	1	0	0	0	0	0	0	0	0	0	0	0	0	1	0
AC211476.6	0	0	0	0	0	0	0	0	0	0	0	0	0	0	0	0	0	0	0	0	0	0	0	0
AC211476.7	0	0	0	0	0	0	0	0	0	0	0	0	0	0	0	0	0	0	0	0	0	0	0	0
AC211476.8	0	0	0	0	0	0	0	0	0	0	0	0	0	0	0	0	0	0	0	0	0	0	0	0
AC211476.9	0	0	0	0	0	0	0	0	0	0	0	0	0	0	0	0	0	0	0	0	0	0	0	0
AC211485.1	0	0	0	0	0	1	1	0	0	1	0	0	0	0	0	0	0	0	0	0	0	0	0	0
AC211486.1	0	0	0	0	0	0	0	0	0	0	0	1	0	0	0	0	0	0	0	0	0	0	1	0
AC211486.10	0	0	0	0	0	0	0	0	0	0	0	0	0	0	0	0	0	0	0	0	0	0	0	0
AC211486.11	0	1	0	0	0	0	1	0	0	0	0	1	0	0	0	0	0	0	0	0	0	0	0	0
AC211486.12	0	0	1	0	0	0	0	0	0	0	0	0	0	0	0	0	0	0	0	0	0	0	0	0
AC211486.2	0	0	0	0	0	0	0	0	0	0	0	0	0	0	0	0	0	0	0	0	0	0	0	0
AC211486.3	0	0	0	0	0	0	0	0	0	0	0	0	0	0	0	0	0	0	0	0	0	0	0	0
AC211486.4	0	0	0	0	0	0	0	0	0	0	0	0	0	0	0	0	0	0	0	0	0	0	0	0
AC211486.5	0	0	0	0	0	0	0	0	0	0	0	0	0	0	0	0	0	0	0	0	0	0	0	0
AC211486.6	1	0	1	1	1	0	3	4	7	1	0	0	0	1	0	2	0	0	0	0	0	0	1	1
AC211486.7	0	0	0	0	0	0	1	1	0	1	0	0	1	0	0	0	0	0	0	0	0	0	0	0
AC211486.8	0	0	0	0	0	0	0	0	0	0	0	0	0	0	0	0	0	0	0	0	0	0	0	0
AC211486.9	0	0	0	0	0	0	0	0	0	0	0	0	0	0	0	0	0	0	0	0	0	0	0	0
AC213203.1	0	0	0	0	0	0	0	0	0	0	0	0	0	0	0	0	0	0	0	0	0	0	0	0
AC213203.2	0	0	0	0	0	0	0	0	0	0	0	0	0	0	0	0	0	0	0	0	0	0	0	0
AC213203.3	0	0	0	0	0	0	1	0	1	0	0	0	0	0	0	0	0	0	0	0	0	0	0	0
AC213203.4	2	1	1	0	1	0	0	0	1	1	0	0	1	0	0	1	0	0	0	0	0	0	0	0
AC215217.1	0	0	0	0	0	0	0	0	0	0	0	0	0	0	0	0	0	0	0	0	0	0	0	0
AC215522.1	0	0	0	0	0	0	0	0	0	0	0	0	0	0	0	0	0	0	0	0	0	0	0	0
AC215522.2	1	0	0	0	0	1	0	0	0	0	0	0	0	0	0	0	0	0	0	0	0	0	0	0
AC215522.3	0	0	0	0	0	0	0	0	0	0	0	0	0	0	0	0	0	0	0	0	0	0	0	0
AC215524.1	0	0	0	0	0	0	0	0	0	0	0	0	0	0	0	0	0	0	0	0	0	0	0	0
AC217773.1	0	0	0	0	0	0	0	0	0	0	0	0	0	0	0	0	0	0	0	0	0	0	0	0
AC217774.1	0	0	0	0	0	0	0	0	0	0	0	0	0	0	0	0	0	0	0	0	0	0	0	0
AC217774.2	0	0	0	0	0	0	0	0	0	0	0	0	0	0	0	0	0	0	0	0	0	0	0	0
AC226101.1	0	0	0	0	0	0	0	0	0	0	0	0	0	0	0	0	0	0	0	0	0	0	0	0
AC226118.1	0	0	0	0	0	0	0	0	0	0	0	0	0	0	0	0	0	0	0	0	0	0	0	0
AC226119.1	3	4	1	1	1	2	91	54	81	108	69	64	7	2	1	1	1	5	0	2	1	8	4	15
AC226119.2	0	0	0	0	0	0	75	47	70	103	60	59	0	0	0	0	0	0	0	1	1	4	3	6
AC226150.1	0	0	0	0	0	0	0	0	0	0	0	0	0	0	0	0	0	0	0	0	0	0	0	0
AC231532.1	0	0	0	0	0	0	0	0	0	0	0	0	0	0	0	0	0	0	0	0	0	0	0	0
AC231532.2	0	0	0	0	0	0	0	0	0	0	0	0	0	0	0	0	0	0	0	0	0	0	0	0
AC231533.1	95	119	101	140	141	169	769	535	831	567	330	316	180	102	77	114	104	130	109	106	134	154	189	591
AC231533.2	5	14	6	15	11	17	80	54	82	64	50	60	47	28	24	26	22	29	10	9	16	25	37	99
AC231656.1	0	0	0	0	0	0	0	0	0	0	0	0	0	0	0	0	0	0	0	0	0	0	0	0
AC231657.1	0	0	0	0	0	0	2	0	0	0	1	1	0	0	0	0	0	1	0	0	0	0	0	0
AC231657.2	0	0	0	0	0	0	0	0	0	0	0	0	0	1	0	0	0	0	0	0	0	0	0	0
AC231657.3	182	221	239	254	268	319	1613	1142	1708	1197	824	868	199	136	69	98	106	149	319	320	442	469	589	1818
AC231759.1	0	0	0	0	0	0	0	0	0	0	0	0	0	0	0	0	0	0	0	0	0	0	0	0
AC231759.2	0	0	0	0	0	0	0	0	0	0	0	0	0	0	0	0	0	0	0	0	0	0	0	0
AC231760.1	0	0	0	0	0	0	0	0	0	0	0	0	0	0	0	0	0	0	0	0	0	0	0	0
AC231981.1	35	37	60	56	86	88	226	147	237	169	135	158	39	17	11	28	26	25	29	20	37	45	56	182
AC232271.1	6	5	4	3	3	4	13	6	20	19	7	8	24	18	20	13	15	18	4	2	5	3	7	7
AC232271.2	1	0	1	0	0	0	1	5	5	4	1	3	0	2	2	0	2	1	2	0	1	0	2	7
AC232271.3	7	2	3	2	5	3	39	20	52	27	32	26	32	14	5	11	8	15	11	16	22	14	26	65
AC232323.1	0	0	0	0	0	0	0	0	0	0	0	0	0	0	0	0	0	0	0	0	0	0	0	0
AC233263.1	0	0	0	0	0	0	0	0	0	0	0	0	0	0	0	0	0	0	0	0	0	0	0	1
AC233263.2	0	0	0	0	0	0	0	0	0	0	0	0	0	0	0	0	0	0	0	0	0	0	0	0
AC233263.6	0	0	0	0	0	0	0	0	0	0	0	0	0	0	0	0	0	0	0	0	0	0	0	0
AC233266.1	0	0	0	0	0	1	0	0	0	2	0	0	0	0	0	0	0	0	0	0	0	0	0	0
AC233266.2	5	4	5	6	8	7	10	5	6	6	14	4	0	0	0	0	0	0	0	0	0	0	0	0
AC233279.1	17	24	12	15	18	24	93	74	116	121	81	78	23	11	5	12	11	13	10	9	15	16	22	106
AC233280.1	1	2	0	2	1	1	6	5	9	4	7	9	1	0	1	4	1	1	0	1	0	0	5	8
AC233280.19	0	0	0	0	0	0	0	0	0	0	0	0	0	0	0	0	0	0	0	0	0	0	0	0
AC233280.2	0	0	0	0	1	0	2	0	1	1	0	1	1	0	1	0	0	1	0	0	0	0	0	0
AC233289.1	0	1	0	0	0	2	1	0	3	1	0	0	0	1	0	0	0	0	0	0	0	0	0	2
AC233290.1	0	0	0	0	0	0	0	0	0	0	0	0	0	0	0	0	0	0	0	0	0	0	0	0
AC233290.2	0	0	0	0	0	0	0	0	0	0	0	0	0	0	0	0	0	0	0	0	0	0	0	0
AC233296.1	0	0	0	0	0	0	0	0	0	0	0	0	0	0	0	0	0	0	0	0	0	0	0	0
AC233300.1	0	0	0	0	0	0	0	0	0	0	1	0	0	0	0	0	0	0	0	0	1	1	0	0
AC233699.1	0	0	0	3	1	2	23	13	38	14	9	11	2	0	1	0	0	0	0	2	6	0	3	3
AC233699.2	0	0	0	0	0	0	0	0	0	0	0	0	0	0	0	0	0	0	0	0	0	0	0	0
AC233701.1	0	1	0	0	0	0	0	0	0	0	0	0	0	0	0	0	0	0	0	0	0	0	0	0
AC233702.1	0	0	0	0	0	0	0	0	0	0	0	0	0	0	0	0	0	0	1	0	0	1	0	0
AC233702.2	0	0	0	0	0	0	0	0	0	0	0	0	0	0	0	0	0	0	0	0	0	0	0	0
AC233702.3	0	0	0	0	0	0	0	0	0	0	0	0	0	0	0	0	0	0	0	0	0	0	0	0
AC233702.4	0	0	0	0	0	0	0	0	0	0	0	0	0	0	0	0	0	0	0	0	0	0	0	0
AC233702.5	0	0	0	0	0	0	0	0	0	0	0	0	0	0	0	0	0	0	0	0	0	0	0	0
AC233702.6	0	0	0	0	0	0	0	0	0	0	0	0	0	0	0	0	0	0	0	0	0	1	0	0
AC233702.7	8	3	4	5	5	2	39	29	39	31	21	22	4	4	0	2	2	2	6	4	9	11	13	26
AC233702.8	0	0	0	0	0	0	0	0	0	0	0	0	0	0	0	0	0	0	0	0	0	0	0	0
AC233702.9	0	0	0	0	0	0	0	0	0	0	0	0	0	0	0	0	0	0	0	0	0	0	0	0
AC233723.1	0	0	0	2	0	0	1	2	1	0	0	2	0	3	0	0	0	1	0	0	0	2	0	4
AC233723.2	8	7	7	9	11	9	48	33	47	27	23	25	25	16	9	7	9	5	5	7	12	15	18	41
AC233724.1	0	0	0	0	0	0	0	0	0	0	0	0	0	0	0	0	0	0	0	0	0	0	0	0
AC233724.2	0	0	0	0	0	0	0	0	0	0	0	0	0	0	0	0	0	0	0	0	0	0	0	0
AC233724.3	0	0	0	0	0	0	0	0	0	0	0	0	0	0	0	0	0	0	0	0	0	0	0	0
AC233724.4	0	0	0	0	0	0	0	0	0	0	0	0	0	0	0	0	0	0	0	0	0	0	0	0
AC233724.5	0	0	0	0	0	0	0	0	0	0	0	0	0	0	0	0	0	0	0	0	0	0	0	0
AC233724.6	0	0	0	0	0	0	0	0	0	0	0	0	0	0	0	0	0	0	0	0	0	0	0	0
AC233724.7	0	0	0	0	0	0	0	0	0	0	0	0	0	0	0	0	0	0	0	0	0	0	0	0
AC233724.8	0	0	0	0	0	0	0	0	0	0	0	0	0	0	0	0	0	0	0	0	0	0	0	0
AC233728.1	1	1	0	0	0	0	5	1	2	3	2	3	2	1	2	3	1	1	0	0	1	0	1	2
AC233728.2	0	0	0	0	0	0	0	0	0	0	0	0	0	0	0	0	0	0	0	0	0	0	0	0
AC233755.1	0	0	0	0	0	0	0	0	0	0	0	0	0	0	0	0	0	0	0	0	0	0	0	0
AC233755.2	0	0	0	0	0	0	0	0	0	0	0	0	0	0	0	0	0	0	0	0	0	0	0	0
AC233964.1	0	0	0	1	0	0	0	1	1	0	0	0	0	0	0	0	0	0	0	0	0	0	0	1
AC233968.1	0	1	2	10	21	4	4	17	39	21	10	5	3	7	6	0	0	2	9	3	8	19	18	15
AC233968.2	0	0	0	0	0	0	0	0	0	0	0	0	0	0	0	0	0	0	0	0	0	0	0	0
AC233976.1	0	0	0	0	0	0	0	0	0	0	0	0	0	0	0	0	0	0	0	0	0	0	0	0
AC233976.2	0	0	0	0	0	0	0	0	0	0	0	0	0	0	0	0	0	0	0	0	0	0	0	0
AC233981.1	0	0	0	0	0	0	0	0	0	0	0	0	0	0	0	0	0	0	0	0	0	0	0	0
AC233981.2	0	0	0	0	0	0	0	0	0	0	0	0	0	0	0	0	0	0	0	0	0	0	0	0
AC233982.1	0	0	0	0	1	0	1	1	1	1	2	0	0	0	0	0	0	0	0	0	0	1	0	1
AC233992.1	106	127	116	122	133	153	395	307	484	278	245	250	124	62	48	42	38	68	83	94	117	128	183	415
AC233992.2	45	40	40	22	42	34	155	104	157	106	91	86	68	25	20	23	29	47	21	15	30	31	30	107
AC233992.3	3	9	5	5	9	9	8	7	17	9	6	2	7	2	0	6	6	3	0	2	3	5	6	7
AC234031.1	0	0	0	0	1	0	2	2	6	5	2	1	0	1	1	0	0	0	1	1	1	0	2	9
AC234063.1	0	0	0	0	0	0	0	0	0	2	0	0	0	0	0	0	0	0	0	0	0	0	0	0
AC234063.2	0	0	0	0	0	0	0	0	0	0	0	2	0	0	0	0	0	0	0	0	0	0	0	0
AC234064.1	0	0	0	0	0	0	0	0	0	0	0	0	0	0	0	0	0	0	0	0	0	0	0	0
AC234582.1	12	13	8	9	14	16	81	56	81	42	41	35	19	12	8	8	6	7	5	10	17	10	11	29
AC234582.2	2	5	1	0	1	2	5	6	13	8	9	8	5	4	3	1	4	6	0	2	0	0	2	1
AC234644.1	0	0	0	0	0	0	0	0	0	0	0	0	0	0	0	0	0	0	0	0	1	0	0	0
AC234644.2	0	0	0	0	0	0	0	0	0	0	0	0	0	0	0	0	0	0	0	0	0	0	0	0
AC234771.1	0	0	0	0	0	0	0	0	0	0	0	0	0	0	0	0	0	0	0	0	0	0	0	0
AC234771.2	0	0	0	0	0	0	0	0	0	0	0	0	0	0	0	0	0	0	0	0	0	0	0	0
AC234771.3	0	0	0	0	0	0	0	0	0	0	0	0	0	0	0	0	0	0	0	0	0	0	0	0
AC234771.4	0	0	0	0	0	0	0	0	0	0	0	0	0	0	0	0	0	0	0	0	0	0	0	0
AC234771.5	0	0	0	0	0	0	0	0	0	0	0	0	0	0	0	0	0	0	0	0	0	0	0	0
AC234772.1	0	0	0	0	0	0	1	0	0	0	0	0	0	1	0	0	0	0	0	0	1	0	0	5
AC234772.2	0	0	0	0	0	0	0	2	0	0	0	1	1	1	0	0	0	1	0	1	0	0	0	0
AC234775.1	0	0	0	0	0	0	0	0	0	0	0	0	0	0	0	0	0	0	0	0	0	1	0	0
AC234775.2	3	0	2	2	2	0	3	1	2	1	0	1	1	2	2	1	2	0	2	1	4	1	0	2
AC234775.3	0	1	0	0	0	0	8	5	5	2	3	1	4	1	0	2	0	0	1	4	1	2	2	8
AC234775.4	0	0	0	0	0	0	0	0	0	0	0	0	0	0	0	1	0	0	0	0	0	0	0	0
AC234778.1	0	0	0	0	0	0	0	0	0	0	0	0	0	0	0	0	0	0	0	0	0	0	0	0
AC234779.1	0	0	0	0	0	0	0	0	0	0	0	0	0	0	0	0	0	0	0	0	0	0	0	0
AC234781.1	0	0	0	0	0	0	0	0	0	0	0	0	0	0	0	0	0	1	0	0	0	0	0	1
AC234781.2	22	15	18	30	28	19	155	93	156	142	83	79	12	9	9	16	4	6	25	16	36	23	46	145
AC234781.3	3	2	3	0	4	4	3	2	0	0	2	0	0	2	0	1	2	2	0	1	2	3	1	3
AC234781.4	0	0	0	0	0	0	0	0	0	0	0	0	0	0	0	0	0	0	0	0	0	0	0	0
AC234781.5	0	0	0	0	0	0	0	0	0	0	0	0	0	0	0	0	0	0	0	0	0	0	0	0
AC234782.1	0	0	0	0	0	0	2	0	1	0	0	0	5	2	1	1	0	1	0	1	1	0	0	2
AC234782.2	0	0	0	0	0	0	0	0	0	0	0	0	1	0	2	0	1	0	0	0	0	0	0	0
AC234782.3	0	1	0	0	0	0	0	0	0	1	0	0	1	0	0	0	0	0	1	0	0	0	0	0
AC234791.1	0	0	0	0	0	0	0	0	0	0	0	0	0	0	0	0	0	0	0	0	0	0	0	0
AC234917.1	5	2	1	4	3	4	12	8	17	7	7	6	1	6	1	2	2	2	2	2	8	2	3	14
AC234917.2	12	8	10	14	15	10	50	27	45	25	22	14	18	7	4	10	6	7	13	7	15	22	15	47
AC234917.3	31	38	38	42	40	72	208	115	178	139	94	96	57	35	18	27	28	29	21	25	36	34	46	121
AC235097.1	0	0	0	0	0	0	0	0	0	0	0	1	0	0	0	0	0	0	0	0	0	0	0	0
AC235565.1	0	0	0	0	0	0	0	0	0	0	0	0	0	0	0	0	0	0	0	0	0	0	0	0
AC235565.2	0	0	0	0	0	0	0	0	0	0	0	0	0	0	0	0	0	0	0	0	0	0	0	0
AC235789.1	0	0	0	0	0	0	0	0	0	0	0	0	0	0	0	0	0	0	0	0	0	0	0	0
AC236430.1	0	0	0	0	0	0	0	0	0	0	0	0	0	0	0	0	0	0	0	0	0	0	0	0
AC236668.1	0	0	0	0	0	0	0	0	0	0	0	0	0	0	0	0	0	0	0	0	0	0	0	0
AC236668.2	0	0	0	0	0	0	0	0	0	0	0	0	0	0	0	0	0	0	0	0	0	0	0	0
AC236972.1	0	0	0	0	0	0	0	0	0	0	0	0	0	0	0	0	0	0	0	0	0	0	0	0
AC236972.2	0	0	0	0	0	0	0	0	0	0	0	0	0	0	0	0	0	0	0	0	0	0	0	0
AC236972.3	0	0	0	0	0	0	3	0	1	1	1	0	0	0	0	0	0	0	0	0	0	0	0	0
AC236972.4	0	0	0	0	0	0	0	0	0	0	0	0	0	0	0	0	0	0	0	0	0	0	0	0
AC237221.1	0	0	0	0	0	0	0	0	0	0	0	0	0	0	0	0	0	0	0	0	0	0	0	0
AC237221.2	0	0	0	0	0	0	0	0	0	0	0	0	0	0	0	0	0	0	0	0	0	0	0	0
AC237676.1	0	0	0	0	0	0	0	0	1	0	0	0	0	0	0	0	0	0	0	0	0	0	0	0
AC239367.1	0	0	0	0	0	0	0	0	0	0	0	0	0	0	0	0	0	0	0	0	0	0	0	0
AC239367.2	0	0	0	0	0	0	0	0	0	0	0	0	0	0	0	0	0	0	0	0	0	0	0	0
AC239367.3	0	0	0	0	0	0	0	0	0	0	0	0	0	0	0	0	0	0	0	0	0	0	0	0
AC239584.1	2	1	1	1	1	4	0	0	0	1	0	0	1	0	0	1	0	0	0	0	0	0	0	0
AC239585.1	0	0	0	0	0	0	0	0	0	0	0	0	0	0	0	0	0	0	0	0	0	0	0	0
AC239585.2	0	0	0	0	0	0	0	0	0	0	0	0	0	0	0	0	0	0	0	0	0	0	0	0
AC239600.1	0	0	0	1	0	0	1	0	0	0	0	0	1	0	0	0	0	0	0	0	0	0	0	1
AC239600.2	0	0	0	0	0	0	0	0	0	0	0	0	0	0	0	0	0	0	0	0	0	0	0	0
AC239727.1	0	0	0	0	0	0	0	0	0	0	0	0	0	0	0	0	0	0	0	0	0	0	0	0
AC239798.1	0	0	0	0	0	0	0	0	0	0	0	0	0	0	0	0	0	0	0	0	0	0	0	0
AC239798.2	0	0	0	0	0	0	0	0	0	0	0	0	0	0	0	0	0	0	0	0	0	0	0	0
AC239799.1	0	0	0	0	0	0	1	0	1	0	1	0	0	0	0	0	0	0	0	0	1	0	0	0
AC239799.2	4	2	2	1	1	4	3	6	7	8	4	6	2	0	0	2	2	0	2	0	1	1	0	3
AC239800.1	1	0	0	0	2	0	0	0	0	0	0	0	0	0	0	0	0	0	0	0	0	0	0	0
AC239800.2	0	0	0	0	1	0	0	0	0	0	0	0	2	0	0	0	0	0	0	0	0	0	0	0
AC239800.3	0	0	0	0	0	0	0	0	0	0	0	0	0	0	0	0	0	0	0	0	0	0	0	0
AC239801.1	0	0	0	0	0	0	0	0	0	0	0	0	0	0	0	0	0	0	0	0	0	0	0	0
AC239802.1	0	0	0	0	0	0	0	0	1	0	0	0	0	0	0	0	0	0	0	0	0	0	0	0
AC239802.2	0	0	0	0	0	0	0	0	0	0	0	0	0	0	0	0	0	0	0	0	0	0	0	0
AC239803.1	0	0	1	0	0	1	1	0	1	0	0	0	1	0	0	1	0	0	0	0	0	0	0	0
AC239804.1	0	0	0	0	0	0	0	0	0	0	0	0	0	0	0	0	0	0	0	0	0	0	0	0
AC239804.2	0	0	0	0	0	0	0	0	0	0	0	0	0	0	0	0	0	0	0	0	0	0	0	0
AC239809.1	0	0	0	0	0	0	0	0	0	0	0	0	0	0	0	0	0	0	0	0	0	0	0	0
AC239809.2	0	0	0	0	0	0	0	0	0	0	0	0	0	0	0	0	0	0	0	0	0	0	0	0
AC239809.3	0	0	0	0	0	0	0	0	0	0	0	0	0	0	0	0	0	1	0	0	0	0	0	0
AC239859.1	0	0	0	0	0	0	0	0	0	0	0	0	0	0	0	0	0	0	0	0	0	0	0	0
AC239859.2	0	0	0	0	0	0	0	0	0	0	0	0	0	0	0	0	0	0	0	0	0	0	0	0
AC239859.3	0	0	0	0	0	0	0	0	0	0	0	0	0	0	0	0	0	0	0	0	0	0	0	0
AC239859.4	0	0	0	0	0	0	0	0	0	0	0	0	0	0	0	0	0	0	0	0	0	0	0	0
AC239859.5	2	0	2	2	2	0	28	10	26	21	16	20	1	2	0	0	0	0	5	7	12	6	22	70
AC239860.1	0	0	0	0	0	0	0	0	0	0	0	0	0	0	0	0	0	0	0	0	0	0	0	0
AC239860.2	0	0	0	0	1	0	0	0	0	0	0	0	0	0	0	0	0	0	0	0	0	0	0	0
AC239860.3	0	0	0	0	0	0	0	0	1	0	0	0	0	0	0	0	0	0	0	0	0	0	0	0
AC239860.4	0	0	0	0	0	0	0	0	0	0	0	0	0	0	0	0	0	0	0	0	0	0	0	0
AC239868.1	0	0	0	0	0	0	0	0	0	0	0	0	0	0	0	0	0	0	0	0	0	0	0	0
AC240274.1	22	27	37	23	33	24	64	32	58	20	19	20	54	15	12	22	20	28	16	21	38	44	41	66
AC240442.1	0	0	0	0	0	0	0	0	0	0	0	0	0	0	0	0	0	0	0	0	0	0	0	0
AC240504.1	0	0	0	0	1	0	0	0	0	0	0	0	0	0	0	0	0	0	0	0	0	0	0	0
AC240504.2	0	0	0	0	0	0	0	0	0	0	0	0	0	0	0	0	0	0	0	0	0	0	0	0
AC240565.1	0	0	0	0	0	0	0	0	0	0	0	0	0	0	0	0	0	0	0	0	0	0	0	0
AC240565.3	0	0	0	0	0	0	0	0	0	0	0	0	0	0	0	0	0	0	0	0	0	0	0	0
AC240565.4	0	0	0	1	0	0	0	1	1	0	0	0	0	0	0	0	0	0	0	0	0	0	0	0
AC241377.1	0	0	0	0	0	0	0	0	0	0	0	0	0	0	0	0	0	0	0	0	0	0	0	0
AC241377.2	0	0	0	0	0	0	0	0	0	0	0	0	0	0	0	0	0	0	0	0	0	0	0	0
AC241377.3	0	0	0	1	0	1	0	1	0	1	0	0	0	0	0	0	0	0	0	0	0	1	0	0
AC241377.4	1	2	5	5	2	4	11	6	8	4	6	11	10	8	2	4	3	2	5	4	7	2	3	25
AC241377.5	0	0	0	1	0	1	1	2	1	2	1	0	1	0	1	0	0	0	1	1	0	1	3	2
AC241520.1	0	0	0	0	0	0	0	0	0	0	0	0	0	1	0	0	0	0	0	0	0	0	0	0
AC241584.1	5	4	7	8	13	11	51	30	63	31	30	27	6	3	2	6	0	3	8	13	11	10	16	37
AC241584.2	0	0	0	0	0	0	0	0	0	0	0	0	0	0	0	0	0	0	0	0	0	0	0	0
AC241585.1	55	61	46	58	94	104	296	204	321	180	129	135	91	51	34	63	35	57	119	103	136	132	179	389
AC241585.2	10	6	8	3	5	9	10	6	13	3	7	9	14	5	5	3	4	5	2	1	2	1	1	7
AC241585.3	0	0	0	0	0	0	0	0	0	0	0	0	0	0	0	0	0	0	0	0	0	0	0	0
AC241644.1	0	0	0	0	0	0	0	0	0	0	0	0	0	0	0	0	0	0	0	0	0	0	0	0
AC241644.2	0	0	0	0	0	0	0	0	0	0	0	0	0	0	0	0	0	0	0	0	0	0	0	0
AC241644.3	1	1	0	1	0	0	0	0	0	0	0	0	0	0	0	1	0	0	0	0	0	0	0	0
AC241929.1	0	0	0	0	0	0	0	0	0	0	0	0	0	0	0	0	0	0	0	0	0	0	0	0
AC241952.1	0	0	0	0	0	0	0	0	0	0	0	0	0	0	0	0	0	0	0	0	0	0	0	0
AC241952.2	24	10	15	19	33	36	40	25	26	28	9	24	18	10	12	13	10	12	1	9	12	16	28	38
AC242022.1	0	0	0	0	0	0	0	0	0	0	0	0	0	0	0	0	0	0	0	0	0	0	0	0
AC242022.2	0	0	0	0	0	0	0	0	0	0	0	0	0	0	0	0	0	0	0	0	0	0	0	0
AC242376.1	0	0	0	0	0	0	0	0	0	0	0	0	0	0	1	0	0	0	0	0	0	0	0	0
AC242376.2	3	5	2	2	2	4	13	7	14	6	6	5	14	7	6	3	10	10	1	6	2	3	2	2
AC242425.1	0	0	0	0	0	0	0	0	0	0	0	0	0	0	0	0	0	0	0	0	0	0	0	0
AC242426.1	0	0	0	0	0	0	0	0	0	0	0	0	0	0	0	0	0	0	0	0	0	0	0	1
AC242426.2	432	423	425	439	545	572	3348	2156	3456	2077	1571	1535	809	516	281	460	383	511	847	790	1091	890	1399	4184
AC242498.1	0	0	0	0	0	0	0	0	0	0	0	0	0	0	0	0	0	0	0	0	0	0	0	0
AC242842.1	0	0	3	2	2	0	7	2	5	5	1	3	8	2	1	0	2	2	0	0	0	1	1	4
AC242842.2	2	1	0	0	3	1	3	3	1	5	2	2	1	2	0	1	1	2	0	0	0	0	0	1
AC242842.3	14	31	21	9	19	17	130	87	128	76	59	74	37	29	36	16	65	27	18	14	7	24	16	53
AC242852.1	0	0	0	0	0	0	0	0	0	0	0	0	0	0	0	0	0	0	0	0	0	0	0	0
AC242852.2	0	0	0	0	0	0	0	0	0	0	0	0	0	0	0	0	0	0	0	0	0	0	1	0
AC242988.1	0	0	1	0	0	0	0	0	0	0	0	0	0	0	0	1	0	0	0	0	0	0	0	0
AC242988.2	0	0	0	0	1	0	0	0	0	0	0	0	0	0	0	0	0	0	0	0	0	0	2	1
AC243312.1	0	0	0	0	0	0	0	0	0	0	0	0	0	0	0	0	0	0	0	0	0	0	0	0
AC243428.1	0	0	0	1	0	0	0	0	0	0	0	0	0	0	0	0	0	0	0	0	0	0	0	0
AC243547.1	6	1	1	1	1	3	66	49	73	43	29	36	3	2	2	1	2	0	52	39	54	62	79	162
AC243547.2	1	4	4	1	2	2	81	51	96	58	24	26	7	2	1	0	3	3	12	10	15	11	10	35
AC243547.3	76	60	66	95	97	115	391	235	385	286	203	223	36	16	7	10	23	18	55	51	90	84	107	335
AC243562.1	0	0	0	0	0	0	0	0	1	0	1	0	0	1	0	0	0	0	1	0	0	0	0	2
AC243562.2	0	0	0	0	0	0	0	0	0	0	0	0	0	0	0	0	0	0	0	1	0	0	0	0
AC243562.3	0	0	0	0	1	0	0	0	0	0	0	0	0	0	0	0	0	0	1	0	0	0	0	0
AC243562.4	0	0	0	0	0	0	0	0	0	0	0	0	0	0	0	0	0	0	0	0	0	0	0	0
AC243569.1	0	0	0	0	0	0	0	0	0	0	0	0	0	0	0	0	0	0	0	0	0	0	0	0
AC243571.1	0	0	0	0	0	0	0	0	0	0	0	0	0	0	0	0	0	0	0	0	0	0	0	0
AC243571.2	1	3	2	0	1	1	7	5	3	4	1	3	1	0	0	0	1	2	0	0	0	0	1	4
AC243585.1	0	0	0	0	0	0	0	0	0	0	0	0	0	0	0	0	0	0	0	0	0	0	0	1
AC243585.2	26	26	26	24	25	33	89	33	92	67	62	55	31	30	11	17	11	30	11	14	22	24	25	83
AC243591.1	0	0	0	0	0	0	0	0	0	0	0	0	0	0	0	0	0	0	0	0	0	0	0	0
AC243654.1	0	0	0	0	0	0	0	1	0	1	0	0	0	0	0	0	0	0	0	0	0	0	0	0
AC243654.2	0	0	0	0	0	0	0	0	0	0	0	1	0	0	0	0	0	0	0	0	0	0	0	0
AC243654.3	0	0	2	2	0	1	2	0	3	5	2	3	1	1	0	0	0	1	0	0	1	0	0	0
AC243725.1	0	0	0	0	1	0	0	0	0	0	0	0	0	0	0	0	0	0	0	0	0	0	2	1
AC243732.1	0	1	1	1	1	1	5	3	5	2	2	1	0	0	0	1	1	0	1	1	2	1	4	10
AC243772.1	0	0	0	0	0	0	0	0	0	0	0	0	0	0	0	0	0	0	0	0	0	0	0	0
AC243772.2	0	0	0	0	0	1	0	2	1	2	0	0	0	1	0	0	0	1	0	0	0	0	1	1
AC243772.3	1	0	0	0	0	0	0	0	0	0	0	0	0	1	0	1	1	0	0	0	0	0	0	0
AC243773.1	0	0	0	0	0	0	0	0	0	0	0	0	26	11	17	7	7	10	0	0	0	0	0	0
AC243773.2	0	0	0	1	0	1	2	0	0	0	0	2	0	0	0	0	0	0	0	0	0	0	0	0
AC243829.1	0	0	0	0	0	0	0	0	0	0	0	0	0	0	0	0	0	0	0	0	0	0	0	0
AC243829.2	0	0	0	0	0	0	0	0	0	0	0	0	0	0	0	0	0	0	0	0	0	0	0	0
AC243829.3	0	0	0	0	0	0	0	0	0	0	0	0	0	0	0	0	0	0	0	0	0	0	0	0
AC243829.4	0	0	0	0	0	0	0	0	0	0	0	0	0	0	0	0	0	0	0	0	0	0	0	0
AC243829.5	0	0	0	0	0	0	0	0	0	0	0	0	0	0	0	0	0	0	0	0	0	0	0	0
AC243829.6	0	0	0	0	0	0	0	0	0	0	0	0	0	0	0	0	0	0	0	0	0	0	0	0
AC243829.7	0	0	0	0	0	0	0	0	0	0	0	0	0	0	0	0	0	0	0	0	0	0	0	0
AC243830.1	0	0	0	0	0	0	0	0	0	0	0	0	0	0	0	0	0	0	0	0	0	0	0	0
AC243830.2	0	0	0	0	0	0	0	0	0	1	1	2	1	0	0	0	0	0	0	1	0	0	0	2
AC243830.3	0	0	0	0	0	0	0	1	0	0	0	0	0	0	0	0	0	0	0	0	0	0	0	0
AC243919.1	2348	2376	2179	3016	3470	3533	4908	3168	4796	5453	4170	3898	1430	806	372	762	576	776	1502	1228	1953	1658	3182	12252
AC243919.2	3	7	4	2	4	3	8	5	5	2	2	4	8	5	5	4	0	3	3	0	2	4	4	9
AC243960.1	0	0	0	0	0	0	0	0	0	0	0	0	0	0	0	0	0	0	0	0	0	0	0	0
AC243960.2	73	90	99	114	131	142	564	430	667	496	317	324	105	84	38	58	53	87	116	96	157	124	223	698
AC243960.3	0	0	0	0	0	0	0	0	0	0	0	0	0	0	0	0	0	0	0	0	0	0	0	0
AC243960.4	0	0	0	0	0	0	0	0	0	0	0	0	0	0	0	0	0	0	0	0	0	0	0	0
AC243960.5	0	0	0	0	0	0	0	0	0	0	0	0	0	0	0	0	0	0	0	0	0	0	0	0
AC243960.7	0	0	0	0	0	0	0	0	0	0	0	0	0	0	0	0	0	0	0	0	0	0	0	0
AC243961.1	0	0	0	0	0	0	0	0	0	0	0	0	0	0	0	0	0	0	0	0	0	0	0	0
AC243962.1	0	0	0	0	0	0	0	0	0	0	0	0	0	0	0	0	0	0	0	0	0	0	0	0
AC243964.1	0	0	0	0	0	0	0	0	0	0	0	0	0	0	0	0	0	0	0	0	0	0	0	0
AC243964.2	0	0	0	0	0	0	0	0	0	0	0	0	0	0	0	0	0	0	0	0	0	0	0	0
AC243964.3	2	2	1	1	5	2	3	1	3	5	1	0	3	0	1	0	0	2	2	1	0	1	1	1
AC243964.4	35	50	36	35	52	55	117	84	130	51	56	59	97	76	41	62	51	101	7	5	8	11	13	25
AC243965.1	0	0	0	0	0	0	0	0	0	0	0	0	0	0	0	0	0	0	0	0	0	0	0	0
AC243965.2	0	2	0	0	0	0	2	5	3	0	1	3	1	0	0	0	0	0	0	0	0	0	1	2
AC243967.1	0	0	0	0	0	1	0	0	0	0	0	0	4	0	0	0	1	0	0	0	0	0	0	0
AC243967.2	0	0	0	0	0	0	0	0	0	0	0	0	0	0	0	0	0	0	0	0	0	0	0	0
AC243967.3	0	0	0	0	1	0	0	0	1	1	0	0	0	0	0	0	1	0	0	0	0	0	0	0
AC243972.1	0	0	0	0	0	0	0	0	0	0	0	0	0	0	0	0	0	0	0	0	0	0	0	0
AC243972.2	0	0	0	0	0	0	0	0	0	0	0	0	0	0	0	0	0	0	0	0	0	0	0	0
AC243972.3	0	0	0	0	0	0	0	0	0	0	0	0	0	0	0	0	0	0	0	0	0	0	0	0
AC243994.1	0	0	0	0	0	0	0	0	0	0	0	0	0	0	0	0	0	0	0	0	0	0	0	0
AC244015.1	0	0	0	0	0	0	0	0	0	0	0	0	0	0	0	0	0	0	0	0	0	0	0	0
AC244015.2	0	0	0	0	0	0	0	0	0	0	0	0	0	0	0	0	0	0	0	0	0	0	0	0
AC244023.1	0	1	1	0	0	2	1	0	3	0	0	1	2	0	0	1	2	1	0	1	0	0	0	2
AC244033.1	0	0	0	0	0	0	0	0	0	0	0	0	0	0	0	0	0	0	0	0	0	0	0	0
AC244033.2	7	10	13	5	13	11	55	45	74	55	34	32	21	4	9	5	3	12	5	8	7	10	18	56
AC244034.1	2	5	1	1	3	6	5	7	9	8	11	8	3	1	1	1	1	1	1	1	4	0	0	14
AC244034.2	0	0	0	0	0	2	0	0	1	1	0	0	0	0	1	0	0	0	0	0	1	0	0	0
AC244034.3	1	1	0	0	0	1	0	0	0	0	0	0	0	0	0	0	0	0	0	0	0	0	0	0
AC244035.1	0	0	0	0	0	0	0	0	0	0	0	0	0	0	0	0	0	0	0	0	0	0	0	0
AC244035.2	0	0	0	0	0	0	1	0	0	0	0	0	0	0	0	0	0	0	0	0	0	0	0	0
AC244035.3	0	0	0	0	0	0	0	0	0	0	0	0	0	0	0	0	0	0	0	0	0	0	0	0
AC244035.4	0	0	0	0	0	0	0	0	0	0	0	0	0	0	0	0	0	0	0	0	0	0	0	0
AC244090.1	9	10	5	9	7	17	14	13	16	13	10	14	10	3	3	8	1	7	8	9	16	16	33	121
AC244090.2	0	0	0	0	0	0	0	0	0	0	0	1	0	0	0	0	0	0	0	0	0	0	0	0
AC244093.1	2	0	0	1	0	0	1	0	2	0	0	1	0	1	1	1	0	0	0	0	0	0	0	0
AC244093.2	0	0	0	0	0	0	0	0	0	0	0	0	0	0	0	0	0	0	0	0	0	0	0	0
AC244093.3	0	0	0	0	0	0	0	0	0	0	0	0	0	0	0	0	0	0	0	0	0	0	0	0
AC244093.4	2	0	1	0	0	0	1	1	6	2	1	7	1	2	0	0	0	2	0	0	0	0	0	1
AC244093.5	0	0	0	0	0	0	0	0	1	0	0	0	1	1	0	0	1	1	0	0	0	0	0	0
AC244097.1	0	0	0	0	0	0	0	0	0	0	0	0	0	0	0	0	0	0	0	0	0	0	0	0
AC244098.1	0	0	0	0	0	0	0	0	0	0	0	0	0	0	0	0	0	0	0	0	0	0	0	0
AC244098.2	0	0	0	0	0	0	0	0	0	0	0	0	0	0	0	0	0	0	0	0	0	0	0	0
AC244098.3	0	0	0	0	0	1	0	0	0	0	0	0	0	0	0	0	0	0	0	0	0	0	0	1
AC244100.1	0	0	0	0	0	0	0	0	0	0	0	0	0	0	0	0	0	0	0	0	0	0	0	0
AC244100.2	0	0	0	0	0	0	0	0	0	0	0	0	0	0	0	0	0	0	0	0	0	0	0	0
AC244100.3	0	0	0	0	0	0	0	0	0	0	0	0	0	0	0	0	0	0	0	0	0	0	0	0
AC244100.4	0	0	0	0	0	0	0	0	0	0	0	0	0	0	0	0	0	0	0	0	0	0	0	0
AC244102.1	0	0	0	0	0	0	0	0	0	0	0	0	0	0	0	0	0	0	0	0	0	0	0	0
AC244102.2	0	0	0	0	0	0	0	0	0	0	0	0	0	0	0	0	0	0	0	0	0	0	0	0
AC244102.3	0	0	0	0	0	0	10	3	7	17	9	11	0	0	0	0	0	0	3	1	1	1	0	8
AC244102.4	0	0	0	0	0	0	1	0	0	0	2	0	0	0	0	0	0	0	1	3	0	3	4	11
AC244107.1	0	0	0	0	0	0	0	0	0	0	0	0	0	0	0	0	0	0	0	0	0	0	0	0
AC244107.2	0	0	0	0	0	0	0	0	0	0	0	0	0	0	0	0	0	0	0	0	0	0	0	0
AC244131.1	0	0	0	0	0	0	0	0	0	0	0	0	0	0	0	0	0	0	0	1	0	0	0	0
AC244131.2	0	0	0	0	0	0	0	0	0	0	0	0	0	0	0	0	0	0	0	0	0	0	0	0
AC244153.1	108	111	105	154	128	141	1128	750	1083	919	762	717	29	20	8	12	14	22	97	104	155	158	259	833
AC244154.1	0	0	0	0	0	0	0	0	0	0	0	0	0	0	0	0	0	0	0	0	0	0	0	0
AC244157.1	0	0	0	0	0	0	0	0	0	0	0	0	0	0	0	0	0	0	0	0	0	0	0	0
AC244157.2	0	0	0	0	0	0	0	0	0	0	0	0	0	0	0	0	0	0	0	0	0	0	0	0
AC244197.1	0	0	0	0	0	0	0	0	0	0	0	0	0	0	0	0	0	0	0	0	0	0	0	0
AC244197.2	0	0	0	0	0	1	0	0	1	0	0	0	0	0	0	0	0	0	0	1	0	0	0	0
AC244197.3	190	273	210	209	265	334	3308	2099	3528	2809	1733	1687	631	390	247	381	288	416	909	853	1199	1302	1796	4765
AC244205.1	0	0	0	0	0	1	0	0	0	0	0	0	3	2	2	3	3	5	0	0	0	0	0	1
AC244205.2	0	0	0	0	0	1	0	0	0	0	0	0	3	2	2	3	3	5	0	0	0	0	0	1
AC244213.1	0	1	0	0	0	0	81	42	87	48	29	29	0	0	0	0	0	0	28	25	26	27	38	122
AC244230.1	67	62	87	87	87	99	0	0	0	0	0	0	70	40	22	32	28	95	0	0	0	0	0	0
AC244230.2	19	18	31	28	30	33	2	2	5	6	0	1	27	8	6	9	7	5	0	0	0	2	1	5
AC244250.1	0	0	0	0	0	1	0	0	0	0	0	0	0	0	0	0	0	0	1	0	0	2	0	3
AC244250.2	0	0	0	0	0	0	0	0	0	0	0	0	0	0	0	0	0	0	0	0	0	0	0	0
AC244250.3	0	0	0	0	0	0	0	0	0	0	0	0	0	0	0	0	0	0	0	0	0	0	0	0
AC244250.4	0	0	0	0	0	0	0	0	0	0	0	0	0	0	0	0	0	0	0	0	0	0	0	0
AC244255.1	0	0	0	0	0	0	0	0	0	0	0	0	0	0	0	0	0	0	0	0	0	0	0	0
AC244258.1	0	0	0	0	0	13	6	4	11	9	9	6	2	1	0	2	0	1	0	0	4	2	2	6
AC244394.1	9	6	3	2	8	6	13	10	11	14	7	6	4	7	8	2	3	3	5	1	8	8	8	12
AC244394.2	0	0	0	0	0	0	0	0	0	0	0	0	0	0	0	0	0	0	0	0	0	0	0	0
AC244452.1	0	0	0	0	0	0	0	0	0	0	0	0	0	0	0	0	0	0	0	0	0	0	0	0
AC244452.3	0	0	0	0	0	0	0	0	0	0	0	0	0	0	0	0	0	0	0	0	0	0	0	0
AC244453.1	0	0	0	0	0	0	0	0	0	0	0	0	0	0	0	0	0	0	0	0	0	0	0	0
AC244453.2	0	0	0	0	0	0	0	0	0	0	0	0	0	0	0	0	0	0	0	0	0	0	0	0
AC244453.3	0	0	0	0	0	0	0	0	0	0	0	0	0	0	0	0	0	0	0	0	0	0	0	0
AC244472.1	0	0	0	0	0	0	0	0	0	0	0	0	0	0	0	0	0	0	0	0	0	0	0	0
AC244502.1	0	0	0	1	0	0	0	0	1	0	0	0	0	0	0	0	0	0	0	0	0	0	0	0
AC244502.2	0	0	0	0	0	0	0	0	0	0	0	0	0	0	0	0	0	0	0	0	0	0	0	0
AC244502.3	0	0	0	1	0	0	0	0	0	0	0	0	0	0	0	0	0	0	0	0	0	0	0	0
AC244505.1	0	0	0	0	0	0	0	0	0	0	0	0	0	0	0	0	0	0	0	1	0	1	2	2
AC244505.2	0	0	0	0	0	0	0	0	0	0	0	0	0	0	0	0	0	0	0	0	0	0	0	0
AC244505.3	0	0	0	0	0	0	0	0	0	0	0	0	0	0	0	0	0	0	0	0	0	0	0	0
AC244505.4	0	0	0	0	0	0	0	0	0	0	0	0	0	0	0	0	0	0	0	0	1	0	0	0
AC244505.5	0	0	0	0	0	0	0	0	0	0	0	0	0	0	0	0	0	0	0	0	0	0	0	0
AC244505.6	0	0	0	0	0	0	0	0	0	0	0	0	0	0	0	0	0	0	0	0	0	0	0	0
AC244505.7	0	0	0	0	0	0	0	0	0	0	0	1	0	0	0	0	0	0	0	0	0	0	0	0
AC244517.1	0	0	0	0	0	0	0	0	0	1	0	0	1	2	0	1	1	1	0	3	2	1	0	2
AC244517.10	0	1	0	1	1	1	4	2	3	0	1	1	2	1	1	4	1	5	3	6	4	7	11	30
AC244517.11	5	4	2	0	2	6	0	0	1	0	0	0	0	0	0	1	1	0	2	1	7	5	4	10
AC244517.12	0	0	0	0	0	0	0	0	0	0	0	0	0	0	0	0	0	0	0	0	0	0	1	0
AC244517.2	1	2	1	1	0	0	2	1	1	0	2	0	1	0	1	1	1	0	3	12	4	22	17	43
AC244517.3	0	0	0	0	0	0	0	0	0	0	0	0	0	0	0	1	0	0	0	0	0	0	1	1
AC244517.4	0	0	0	0	1	0	9	4	8	1	2	1	0	1	1	0	0	1	58	72	76	104	129	346
AC244517.5	0	1	0	0	0	0	20	12	23	6	5	8	280	126	99	131	133	177	255	247	308	385	496	1336
AC244517.6	0	0	0	0	0	0	2	2	4	2	2	0	0	1	1	1	0	0	28	31	22	43	43	120
AC244517.7	0	0	0	0	0	0	0	0	0	0	0	0	0	0	0	0	0	1	0	0	4	1	3	3
AC244517.9	0	0	0	0	0	0	0	0	0	0	0	0	0	0	0	0	0	0	0	0	0	0	0	0
AC244636.1	0	0	0	0	0	0	0	0	0	0	0	0	0	0	0	0	0	0	0	0	0	0	0	0
AC244636.2	0	0	0	0	0	0	0	0	0	0	0	0	0	0	0	0	0	0	0	0	0	0	0	0
AC244636.3	0	0	0	0	0	0	0	0	0	0	0	0	0	0	0	0	0	0	0	0	0	0	0	0
AC244669.1	9	19	6	10	17	8	145	155	130	128	122	77	17	11	4	13	9	9	16	2	9	21	34	118
AC244669.2	0	0	0	0	0	0	1	1	1	1	3	1	1	1	0	0	0	0	1	4	1	3	2	8
AC244669.3	0	0	0	0	0	0	0	0	0	0	0	0	0	0	0	0	0	0	0	0	0	0	0	0
AC244670.1	0	0	0	0	0	0	0	0	0	0	0	0	0	0	0	0	0	0	0	0	0	0	0	0
AC245008.1	0	0	0	0	0	0	0	0	0	0	0	1	0	0	0	0	0	0	1	0	0	0	0	0
AC245014.1	0	0	0	0	0	0	0	1	0	1	0	0	0	0	0	0	0	0	0	0	0	0	0	2
AC245014.2	0	0	0	0	0	0	0	0	0	0	0	0	0	0	0	0	0	0	0	0	0	0	0	0
AC245014.3	0	5	0	0	2	0	9	3	7	9	2	3	1	1	0	1	2	0	2	1	1	0	2	5
AC245028.1	0	0	0	0	0	0	0	0	0	0	0	0	0	0	0	0	0	0	0	0	0	0	0	0
AC245028.2	0	0	0	0	0	0	0	0	0	0	0	0	0	0	0	0	0	0	0	0	0	0	0	0
AC245028.3	0	0	0	0	0	0	0	0	0	0	0	0	0	0	0	0	0	0	0	0	0	0	0	0
AC245033.1	11072	11647	11530	15556	17583	19800	48230	31562	48512	48766	37879	37038	9452	5548	2867	5076	4299	5253	6119	5007	7728	7116	12553	44344
AC245033.2	0	0	0	0	0	0	0	0	0	0	0	0	0	0	0	0	0	0	0	0	0	0	0	0
AC245033.3	8	3	4	5	7	9	6	2	6	2	6	6	5	3	1	1	4	2	0	1	3	4	6	6
AC245033.4	8054	8841	8540	11624	13099	14591	34995	24110	36429	37289	28376	27482	7033	4211	2186	3840	3257	3916	4681	3875	5904	5485	9534	33805
AC245036.1	0	0	0	0	0	0	0	0	0	0	0	0	0	0	0	0	0	0	0	0	0	0	0	0
AC245036.2	0	0	0	0	0	0	0	0	0	0	0	0	0	0	0	0	0	0	0	0	0	0	0	0
AC245036.3	0	0	0	0	0	0	0	0	0	0	0	0	0	0	0	0	0	0	0	0	0	0	0	0
AC245036.4	0	0	0	0	0	0	0	0	0	0	0	0	0	0	0	0	0	0	0	0	0	0	0	0
AC245036.5	0	0	0	0	0	0	0	0	0	0	0	0	0	0	0	0	0	0	0	0	0	0	0	0
AC245041.1	47	59	68	74	90	76	0	0	0	0	1	0	127	74	50	78	60	95	0	0	0	1	0	0
AC245041.2	167	171	188	177	247	263	0	1	0	0	0	0	222	93	60	108	106	127	0	0	1	1	0	0
AC245047.1	0	0	0	0	0	0	1	0	0	0	0	0	0	0	0	0	0	0	0	0	0	0	0	0
AC245047.2	0	0	0	0	0	0	0	0	0	0	0	0	0	0	0	0	0	0	0	0	0	0	0	0
AC245047.3	0	0	0	0	0	0	0	0	0	0	0	0	0	0	0	0	0	0	0	0	0	0	0	0
AC245047.4	0	0	0	0	0	0	1	0	4	2	2	0	0	0	0	0	0	0	0	0	0	0	0	0
AC245047.5	0	0	0	0	0	0	0	0	0	0	0	0	0	0	0	0	0	0	0	0	0	0	0	0
AC245047.6	0	0	0	0	0	0	0	0	0	0	0	0	0	0	0	0	0	0	0	0	0	0	0	0
AC245047.7	0	0	0	0	0	0	1	0	0	0	0	0	0	0	0	0	0	0	0	0	0	0	0	0
AC245047.8	0	0	0	0	0	0	4	3	3	4	2	0	0	0	0	0	0	0	0	0	0	0	0	0
AC245052.1	0	0	0	0	0	0	0	0	0	0	0	0	0	0	0	0	0	0	0	0	0	0	0	0
AC245052.2	0	1	0	0	0	0	0	1	0	0	0	0	0	0	0	0	0	1	0	0	0	0	0	0
AC245052.3	0	5	5	4	3	10	16	6	18	12	6	7	6	2	2	1	2	1	4	4	6	2	8	15
AC245052.4	410	493	444	546	642	740	2109	1430	2123	1408	1061	1008	431	264	145	218	200	251	486	483	596	721	896	2615
AC245052.5	0	0	0	0	0	0	0	0	0	0	0	0	0	0	0	0	0	0	0	0	0	0	0	1
AC245052.6	0	0	0	0	0	0	0	0	0	0	0	0	0	0	0	0	0	0	0	0	0	0	0	0
AC245052.7	0	0	0	0	0	0	0	0	0	0	0	0	0	0	0	0	0	0	0	1	0	0	0	1
AC245054.1	0	0	0	0	0	0	0	0	0	0	0	0	0	0	0	0	0	0	0	0	0	0	0	0
AC245054.2	0	0	0	0	0	0	0	0	0	0	0	0	0	0	0	0	0	0	0	0	0	0	0	0
AC245056.1	0	0	0	0	0	0	0	0	0	0	0	0	0	0	0	0	0	0	0	0	0	0	0	0
AC245060.1	0	0	0	0	0	0	0	0	0	0	0	0	0	0	0	0	0	0	0	0	0	0	0	0
AC245060.2	0	0	0	0	0	0	0	1	2	0	0	0	0	0	0	0	0	0	0	0	0	0	0	3
AC245060.3	0	0	0	0	0	0	0	0	0	0	0	0	0	0	0	0	0	0	0	0	0	0	0	0
AC245060.4	164	161	179	192	239	242	843	492	820	719	520	471	146	90	49	88	53	96	197	151	253	246	426	1422
AC245060.5	0	1	4	5	1	6	3	3	7	6	3	3	9	4	3	8	5	9	2	4	1	6	3	9
AC245060.6	0	0	4	0	0	2	6	2	2	3	3	2	5	0	0	3	2	5	0	0	1	0	3	3
AC245060.7	152	142	163	167	220	223	720	425	696	631	456	407	140	84	48	87	49	89	177	138	231	217	375	1235
AC245088.1	0	0	0	0	0	0	0	0	0	0	0	0	0	0	0	0	0	0	0	0	0	0	0	0
AC245088.2	0	0	0	0	0	0	0	0	0	0	0	0	0	0	0	0	0	0	0	0	0	0	0	0
AC245096.1	0	2	1	0	0	0	15	11	12	14	2	8	5	2	0	1	1	1	1	3	3	1	2	12
AC245100.1	0	0	0	0	0	1	2	1	3	1	0	1	0	0	0	0	2	0	0	0	0	1	2	1
AC245100.2	8	10	6	11	13	15	36	27	33	32	15	13	17	14	13	12	7	12	8	10	11	7	14	48
AC245100.3	13	20	22	18	26	20	13	7	6	4	5	3	2	1	2	4	0	1	0	0	0	1	2	1
AC245100.4	1	2	4	2	5	7	5	8	8	9	5	14	4	4	4	1	2	0	2	3	2	2	9	14
AC245100.5	0	0	0	0	0	0	0	0	0	0	0	0	0	0	0	0	0	0	0	0	0	0	0	0
AC245100.6	0	0	0	0	0	0	0	0	0	0	0	0	0	0	0	0	0	0	0	0	0	0	0	0
AC245100.7	0	0	0	0	0	1	0	0	3	1	1	2	0	0	0	0	0	0	0	0	0	0	0	1
AC245100.8	3	12	6	7	10	8	10	7	14	5	4	5	19	5	4	3	12	4	4	5	3	6	8	31
AC245100.9	0	0	0	0	0	1	2	0	1	0	1	0	3	0	0	0	1	1	0	0	0	1	0	5
AC245102.1	0	0	0	0	0	0	0	0	0	0	0	0	0	0	0	0	0	0	0	0	0	0	0	0
AC245102.2	0	0	0	0	0	0	0	0	0	0	0	0	0	0	0	0	0	0	0	0	0	0	0	0
AC245102.3	0	0	0	0	0	0	0	0	0	0	0	0	0	0	0	0	0	0	0	0	0	0	0	0
AC245123.1	0	0	0	0	0	0	0	0	0	0	0	0	0	0	0	0	0	0	0	0	0	0	0	0
AC245128.1	0	0	0	0	0	0	0	1	0	0	0	0	0	0	0	0	0	0	0	0	0	0	0	0
AC245128.2	0	0	0	0	0	0	0	0	0	0	0	0	0	0	0	0	0	0	0	0	0	0	0	0
AC245128.3	0	0	0	0	0	0	0	0	0	0	0	0	0	0	0	0	0	0	0	0	0	0	0	0
AC245140.1	0	0	0	0	0	0	0	1	0	0	0	0	0	0	0	0	0	0	0	0	0	0	1	0
AC245140.2	63	74	75	85	75	111	514	299	492	312	246	241	106	56	54	56	41	64	34	44	68	93	116	333
AC245140.3	2	0	0	3	0	1	4	4	2	2	0	3	2	1	2	0	0	2	0	4	0	1	0	2
AC245150.1	0	0	0	0	0	0	0	0	0	0	0	0	0	0	0	0	0	0	0	0	0	0	0	0
AC245164.1	0	0	0	0	0	0	0	0	0	0	0	0	0	0	0	0	0	0	0	0	0	0	0	0
AC245164.2	0	0	0	0	0	0	0	0	0	0	0	0	0	0	0	0	0	0	0	0	0	0	0	0
AC245177.1	0	0	0	0	0	0	0	0	0	0	0	0	0	0	0	0	0	0	0	0	0	0	0	0
AC245187.1	0	0	0	0	0	0	0	0	0	0	0	0	0	0	0	0	0	0	0	0	0	0	0	0
AC245187.2	0	0	0	0	0	0	0	0	0	0	0	0	0	0	0	0	0	0	0	0	0	0	0	0
AC245291.1	0	0	0	0	0	0	0	0	0	0	0	0	0	0	0	0	0	0	0	0	0	0	0	0
AC245291.2	0	0	0	0	0	0	0	0	0	0	0	0	0	0	0	0	0	0	0	0	0	0	0	0
AC245291.3	0	0	0	0	0	0	0	0	0	0	0	0	0	0	0	0	0	0	0	0	0	0	0	0
AC245297.1	1	1	1	3	0	2	5	4	6	3	4	6	0	2	0	1	0	0	3	12	6	5	11	45
AC245297.2	0	1	0	0	1	1	1	1	4	1	0	1	0	0	0	0	0	0	0	0	1	0	0	0
AC245297.3	0	0	0	0	0	0	0	0	0	0	0	0	0	0	0	0	0	0	0	0	0	0	0	0
AC245297.4	45	42	48	38	37	59	111	52	91	156	69	91	50	35	29	26	14	24	53	47	62	61	89	410
AC245369.2	0	0	0	0	0	0	0	0	0	0	0	0	0	0	0	0	0	0	0	0	0	0	0	0
AC245389.1	0	0	0	0	0	0	0	0	0	0	0	0	0	0	0	0	0	0	0	0	0	0	0	0
AC245407.1	0	0	0	0	0	0	0	0	0	0	0	0	0	0	0	0	0	0	0	0	0	0	0	0
AC245407.2	0	2	0	0	0	4	5	3	8	3	2	1	2	2	0	0	0	1	0	0	1	0	2	0
AC245427.1	0	0	0	0	0	0	0	0	0	0	0	0	0	0	0	0	0	0	0	0	0	0	0	0
AC245427.2	0	0	0	0	0	0	0	0	0	0	0	0	0	0	0	0	0	0	0	0	0	0	0	0
AC245452.1	300	338	320	319	328	373	1251	821	1361	713	512	596	268	150	102	103	106	127	234	215	316	359	443	1169
AC245452.2	0	0	3	0	1	2	0	0	0	0	3	0	1	0	0	0	1	1	1	1	0	0	1	1
AC245452.3	0	0	0	0	0	0	0	0	0	0	0	0	0	0	0	0	0	0	0	0	0	0	0	0
AC245452.4	0	0	0	0	0	0	0	0	0	0	0	0	0	0	0	0	0	0	0	0	0	0	0	0
AC245452.5	0	0	0	0	0	0	0	0	0	0	0	0	0	0	0	0	0	0	0	0	0	0	0	0
AC245505.1	0	0	0	0	0	0	0	0	0	0	0	0	0	0	0	0	0	0	0	0	0	0	0	0
AC245505.2	0	0	0	0	0	0	0	0	0	0	0	0	0	0	0	0	0	0	0	0	0	0	0	0
AC245505.3	0	0	0	0	0	0	0	0	0	0	0	0	0	0	0	0	0	0	0	0	0	0	0	0
AC245517.1	0	0	0	0	0	0	0	0	0	0	0	0	0	0	0	0	0	0	0	0	0	0	0	0
AC245517.2	0	0	0	0	0	0	0	0	0	0	0	0	0	0	0	0	0	0	0	0	0	0	0	0
AC245517.3	0	0	0	0	0	0	0	0	0	0	0	0	0	0	0	0	0	0	0	0	0	0	0	0
AC245517.4	0	0	0	0	0	0	0	0	0	0	0	0	0	0	0	0	0	0	0	0	0	0	0	0
AC245517.5	0	0	0	0	0	0	0	0	0	0	0	0	0	0	0	0	0	0	0	0	0	0	0	0
AC245519.1	0	0	0	0	0	0	0	0	0	0	0	0	0	0	0	0	0	0	0	0	0	0	0	0
AC245519.2	0	0	0	0	0	0	0	0	0	0	0	0	0	0	0	0	0	0	0	0	0	0	0	0
AC245595.1	0	0	0	0	0	0	0	0	0	0	0	0	0	0	0	0	0	0	0	0	0	0	0	0
AC245748.1	9	5	6	2	4	9	20	25	19	14	9	10	7	2	0	1	1	3	6	7	5	11	10	44
AC245748.2	12	12	11	13	14	16	0	2	2	1	0	0	21	5	9	9	13	14	7	9	6	20	21	40
AC245748.3	0	0	0	0	0	0	0	0	0	0	0	0	0	0	0	0	0	0	0	0	0	0	0	0
AC245884.1	0	0	0	0	0	0	0	0	0	0	0	0	1	0	0	0	0	0	0	0	0	0	0	0
AC245884.10	0	0	0	0	0	0	0	0	0	0	0	0	0	0	0	0	0	0	0	1	0	0	0	0
AC245884.11	0	0	0	0	0	0	0	0	0	0	0	0	1	0	0	0	0	0	0	0	0	0	0	1
AC245884.12	0	0	0	0	0	0	0	0	0	0	0	0	0	0	0	0	0	0	0	0	0	0	0	0
AC245884.2	0	0	0	0	0	0	0	0	0	0	0	0	0	0	0	0	0	0	0	0	0	0	0	0
AC245884.3	0	0	0	0	0	0	1	0	0	0	0	0	2	0	0	0	0	0	0	0	0	0	0	1
AC245884.4	0	0	0	0	0	0	0	0	0	0	0	0	0	0	0	0	0	0	0	0	0	0	0	0
AC245884.5	0	0	0	0	0	0	0	0	0	0	0	0	0	0	0	0	0	0	0	0	0	0	0	0
AC245884.6	0	0	0	0	0	0	0	0	0	0	0	0	0	0	0	0	0	0	0	0	0	0	0	0
AC245884.7	0	0	0	0	0	0	0	0	0	0	0	0	0	0	0	0	0	0	0	0	0	0	0	0
AC245884.8	0	0	0	0	0	1	0	0	0	1	0	0	0	1	1	0	0	0	0	0	0	1	1	0
AC245884.9	0	0	0	0	0	0	0	0	0	0	0	0	1	0	0	0	1	0	0	0	0	0	0	0
AC246680.1	0	0	0	0	0	0	0	0	0	0	0	0	0	0	0	0	0	0	0	0	0	0	0	0
AC246785.1	0	0	0	0	0	0	0	0	0	0	0	0	0	0	0	0	0	0	0	0	0	0	0	0
AC246785.2	0	0	0	0	0	0	2	0	2	0	0	2	1	1	0	0	1	0	0	0	0	0	0	1
AC246785.3	0	0	0	0	0	0	0	0	0	0	0	0	0	0	0	0	0	0	0	0	0	0	0	0
AC246785.4	0	0	0	0	0	0	0	0	0	0	0	0	0	0	0	0	0	0	0	0	0	0	0	0
AC246787.1	161	155	151	191	214	217	492	359	526	545	460	395	105	59	33	59	50	70	67	61	108	92	156	600
AC246787.2	0	0	0	0	0	0	0	0	0	0	0	0	0	0	0	0	0	0	0	0	0	0	0	0
AC246793.1	0	0	0	0	0	0	0	0	0	0	0	0	0	0	0	0	0	0	0	0	0	0	0	0
AC246817.1	0	0	0	0	0	0	0	0	0	0	0	0	11	9	3	4	2	10	0	0	0	0	0	0
AC246817.2	0	0	0	0	0	0	0	0	0	0	0	0	11	3	3	8	5	10	0	0	0	0	0	0
AC247036.1	0	0	0	0	0	0	0	0	0	0	0	0	0	0	0	0	0	0	0	0	0	0	0	0
AC247039.1	0	0	0	0	0	0	0	0	0	0	0	0	0	0	0	0	0	0	0	0	0	0	0	0
AC253536.1	0	0	0	2	1	0	1	1	2	1	0	0	0	0	0	0	0	0	0	0	1	0	2	0
AC253536.2	0	0	0	0	0	0	0	0	0	0	1	0	0	0	0	0	0	0	0	0	0	0	0	0
AC253536.3	0	0	0	0	0	0	1	1	0	0	0	0	0	0	0	0	0	2	0	0	0	0	1	0
AC253536.4	0	0	0	0	0	0	0	0	0	0	0	0	0	0	0	0	1	1	0	0	0	0	0	1
AC253536.5	0	0	0	2	1	0	1	1	2	1	0	0	0	0	0	0	0	0	0	0	1	0	2	0
AC253536.6	4	1	0	0	0	1	8	3	6	7	6	6	0	1	0	0	1	1	0	1	0	0	0	0
AC253572.1	10	16	9	8	17	17	138	76	134	74	48	60	66	33	19	36	31	43	40	40	49	68	71	242
AC253572.2	0	0	0	0	1	0	9	0	9	6	0	6	0	0	0	0	1	1	0	0	0	0	0	2
AC253576.1	0	0	0	0	0	0	0	0	0	0	0	0	0	0	0	0	0	0	0	0	0	0	0	0
AC253576.2	0	0	0	0	0	0	0	0	0	0	0	0	0	1	0	0	2	0	0	0	0	0	0	1
AC254562.1	0	0	0	0	0	0	6	2	2	2	1	1	0	0	0	0	0	0	0	0	0	0	0	0
AC254562.2	2	0	1	0	0	1	0	0	1	0	0	0	4	0	0	1	0	0	0	0	0	0	0	1
AC254562.3	4	2	3	2	2	2	0	1	2	0	0	0	5	1	3	3	1	5	0	0	0	0	0	1
AC254629.1	0	0	0	0	0	0	0	0	0	0	0	0	0	0	0	0	0	0	0	0	0	0	0	0
AC254633.1	1	0	0	0	1	0	0	0	0	0	0	0	0	0	0	0	0	0	0	0	0	0	0	0
ACAA1	753	740	759	946	1159	1259	1420	916	1343	993	795	773	862	499	315	411	394	531	415	391	570	505	796	2511
ACAA2	238	196	229	252	328	347	2783	1656	2655	2139	1660	1552	1793	1109	636	875	803	1001	505	442	684	596	954	3316
ACACA	3336	4664	4512	4778	5148	6237	6325	4152	7512	2928	1982	1895	5136	2963	1957	2536	2103	3263	749	688	964	1048	1105	2625
ACACB	50	34	52	34	42	60	74	42	63	34	29	16	52	37	21	34	34	34	28	35	28	38	47	78
ACAD10	266	306	295	274	331	371	650	397	678	288	243	261	431	246	153	202	200	239	144	120	176	158	220	601
ACAD11	146	158	134	157	163	177	727	506	783	586	374	387	374	232	145	189	157	256	156	138	204	186	246	768
ACAD8	150	146	145	154	171	206	838	535	797	611	455	489	343	190	131	167	149	205	191	185	283	257	389	1317
ACAD9	946	958	969	994	1200	1261	2887	1937	3019	1650	1285	1278	1124	635	357	538	457	625	731	646	1003	953	1394	4301
ACADL	0	0	0	0	0	0	0	0	0	0	0	0	0	0	0	0	0	0	16	14	25	9	12	58
ACADM	1029	1093	997	1174	1439	1543	4179	2477	3995	3062	2379	2152	588	352	209	319	269	341	478	413	653	558	869	2922
ACADS	40	32	33	40	61	54	166	82	172	129	95	72	11	10	3	1	4	3	69	60	73	88	126	375
ACADSB	150	193	161	190	238	256	2126	1323	2171	1787	1202	1086	271	167	101	138	115	162	340	277	413	381	597	1888
ACADVL	1128	979	990	1032	1304	1326	6234	4072	5959	3575	3056	2961	888	550	349	431	362	487	1990	1781	2537	2692	3850	10572
ACAN	1	0	0	0	0	0	0	0	0	0	0	0	0	0	0	0	0	0	1	0	0	0	1	1
ACAP1	6	12	16	9	16	13	42	23	49	26	16	25	13	11	6	4	4	7	20	8	20	19	23	92
ACAP2	430	500	509	534	639	751	2416	1372	2296	1640	1191	1170	1005	605	356	540	431	617	566	485	773	680	899	2953
ACAP2-IT1	0	0	0	1	1	0	1	1	5	2	0	0	1	3	0	0	1	0	0	0	0	1	1	2
ACAP3	658	688	712	662	854	853	1560	980	1552	1032	778	765	413	262	185	137	208	260	324	323	477	533	608	1508
ACAT1	425	527	424	500	576	677	6571	4143	6557	4729	3972	3733	1093	636	399	583	515	613	1156	1038	1549	1430	2116	7070
ACAT2	4778	4912	4858	5711	6809	7234	10675	6559	10592	8609	7052	7020	3572	2209	1282	2084	1749	2336	1805	1506	2524	1811	3142	10561
ACBD3	450	494	541	577	700	852	3051	1932	3173	1874	1395	1494	565	296	217	313	253	394	684	683	1035	969	1324	3723
ACBD3-AS1	35	24	28	42	39	60	205	129	225	138	77	91	41	15	14	20	11	31	45	47	81	75	97	268
ACBD4	12	8	15	6	14	9	43	35	46	29	33	21	29	7	5	6	6	9	27	30	42	48	66	161
ACBD5	318	362	369	350	388	442	3124	1962	3224	2212	1631	1590	589	316	239	300	265	368	568	554	739	653	1007	3090
ACBD6	548	660	569	686	815	830	3317	2130	3310	2052	1679	1725	1033	607	367	499	507	630	707	585	900	799	1229	3834
ACBD7	4	6	9	12	10	19	3	1	3	6	3	2	27	16	11	15	3	9	8	18	28	23	31	63
ACCS	10	6	9	10	13	4	46	27	46	40	29	24	27	22	16	7	8	15	47	44	65	85	115	303
ACCSL	0	0	0	0	0	0	0	0	0	0	0	0	0	0	0	0	0	0	0	0	0	0	0	0
ACD	574	656	593	698	815	872	2930	2000	3148	2076	1470	1572	662	396	258	317	302	413	310	297	392	382	613	1621
ACE	11	20	19	19	23	23	0	0	0	0	0	1	2	0	1	1	1	0	0	1	1	2	1	6
ACE2	1	2	2	4	4	2	1	0	0	0	0	0	0	3	1	0	0	1	1	0	1	1	0	2
ACE3P	0	0	0	0	0	0	0	0	0	0	0	0	0	0	0	0	0	0	0	0	0	0	0	0
ACER1	1	0	0	2	2	0	2	1	4	3	0	1	0	0	0	1	2	0	0	0	0	0	0	1
ACER2	19	29	27	26	28	30	42	20	37	26	18	19	182	119	86	109	98	126	5	8	6	3	15	52
ACER3	762	1058	831	1034	1273	1444	1718	1187	1899	1202	874	854	3195	1837	1183	1917	1518	2120	453	372	516	491	698	2399
ACHE	2	3	2	4	0	2	6	6	3	2	6	3	4	3	0	0	1	4	8	2	6	5	4	7
ACIN1	1763	1782	1819	1714	2140	2421	7198	4909	7600	3549	3123	3142	1597	894	694	606	688	1046	815	1054	1260	1473	1694	3413
ACKR1	1	6	2	0	3	0	0	0	0	0	0	0	0	0	0	0	0	0	0	0	0	0	0	0
ACKR2	2	1	0	6	1	4	4	4	3	1	0	7	4	4	2	2	0	2	0	2	0	1	0	1
ACKR3	182	157	221	137	179	186	0	0	0	0	1	0	0	0	0	2	0	1	0	0	0	0	0	0
ACKR4	7	4	0	1	2	2	19	18	25	24	16	16	11	13	4	4	2	12	2	3	6	5	3	16
ACKR4P1	0	0	0	0	0	0	0	0	0	0	0	0	0	0	0	0	0	0	0	0	0	0	0	0
ACLY	5515	6297	6275	6248	7116	8114	26651	16764	27990	13723	10688	10377	9773	5169	3310	4811	4260	5526	6127	5773	8413	8026	10714	29684
ACMSD	2	5	2	6	6	7	4	7	11	7	4	5	5	1	0	1	1	2	5	5	2	3	6	17
ACNATP	0	0	0	0	0	0	0	0	0	0	1	0	0	0	0	0	0	0	0	0	0	0	0	0
ACO1	1004	1185	1106	1174	1344	1468	6153	3833	6259	3719	2630	2601	3140	1854	1071	1652	1367	1767	2756	2358	3578	3204	4844	15007
ACO2	4073	4352	4302	4433	4826	5651	7797	5266	7968	4809	3734	3737	2786	1557	960	1370	1244	1650	1747	1807	2528	2407	3432	9572
ACOD1	1	1	0	0	0	1	1	0	1	0	0	0	0	0	0	0	0	0	1	1	0	0	3	8
ACOT1	12	26	10	17	27	33	335	214	329	241	184	206	223	96	50	100	94	104	56	41	66	53	91	352
ACOT11	89	89	91	139	157	148	4	0	1	4	3	4	334	223	121	158	159	185	5	5	11	11	11	17
ACOT12	0	0	0	0	0	0	0	0	0	0	0	0	0	0	0	0	1	0	0	0	0	0	0	0
ACOT13	516	487	478	544	612	699	1820	1108	1723	1467	1275	1287	799	500	255	439	410	420	303	279	442	362	612	2097
ACOT2	108	114	105	162	152	184	1445	931	1397	1012	864	887	211	118	67	119	76	131	259	226	377	359	599	1885
ACOT4	48	54	44	53	60	73	3	1	2	1	2	0	0	1	0	1	0	1	2	0	0	0	1	3
ACOT6	1	0	1	0	0	0	0	2	4	1	2	1	0	3	2	0	0	0	0	0	0	1	0	1
ACOT7	2197	2353	2194	2768	3113	3328	4465	3093	4643	2921	2315	2419	3128	1690	932	1459	1354	1638	1085	946	1459	1459	2195	6104
ACOT8	490	459	525	608	688	691	1015	600	1003	742	628	623	378	211	117	170	172	235	270	212	319	314	473	1615
ACOT9	570	603	549	598	786	774	4485	2757	4303	3830	2638	2609	1490	909	522	869	777	874	1082	963	1497	1399	2169	7846
ACOX1	308	355	306	402	470	502	1360	903	1480	930	718	739	767	363	247	390	321	384	562	535	767	671	982	3021
ACOX2	56	72	77	95	78	78	147	96	146	138	89	80	88	65	34	68	52	49	20	13	29	30	46	189
ACOX3	118	136	127	124	182	202	1249	818	1296	706	550	558	286	158	75	127	126	150	238	191	285	304	402	1311
ACOXL	18	8	11	17	8	19	1	0	9	2	1	0	7	3	4	7	1	6	1	1	0	2	2	0
ACOXL-AS1	0	0	0	0	2	1	0	0	0	0	0	0	0	0	0	0	0	0	0	0	0	0	0	0
ACP1	628	643	606	717	938	933	6245	3989	6066	4926	3792	3576	1518	885	554	775	655	915	1018	890	1303	1267	2114	6760
ACP2	712	727	726	746	885	982	1426	1009	1662	692	622	636	1165	676	363	510	520	623	514	483	689	686	909	2399
ACP4	0	0	1	1	0	0	2	3	2	1	0	2	1	2	0	0	0	0	0	0	2	0	0	0
ACP5	1	1	7	2	7	6	0	0	1	1	1	1	42	20	14	12	19	22	9	11	12	18	26	81
ACP6	113	107	84	109	131	141	258	146	268	179	155	160	241	135	83	93	107	129	53	57	72	86	111	331
ACP7	1	0	2	3	0	3	0	0	0	0	0	0	19	9	9	11	8	7	0	0	0	0	0	1
ACPP	10	10	6	17	8	21	227	112	199	144	146	170	52	52	17	28	38	26	2	2	4	3	1	21
ACR	0	0	0	0	0	0	0	0	0	0	0	0	0	0	0	0	0	0	0	0	0	0	0	0
ACRBP	0	2	1	1	0	0	2	0	1	1	0	1	0	1	0	0	0	0	0	0	0	0	0	1
ACRV1	2	3	0	1	1	0	8	4	7	4	9	4	6	4	1	1	2	3	3	3	1	3	3	5
ACSBG1	723	742	699	798	1086	1003	3375	2050	3303	2523	1766	1827	859	481	270	436	364	454	478	381	676	570	857	3088
ACSBG2	0	0	0	1	0	1	4	2	3	1	2	0	1	1	0	0	0	0	0	1	0	0	0	2
ACSF2	78	58	78	66	98	99	96	43	88	55	52	61	271	166	96	86	113	137	160	170	231	238	341	1080
ACSF3	376	329	309	361	441	448	1092	693	1136	622	483	472	513	274	174	220	238	296	131	145	163	205	262	727
ACSL1	1679	1973	1934	2437	2789	3068	2822	1807	2835	1787	1220	1222	1380	791	467	802	578	875	1774	1660	2269	2031	2774	8026
ACSL3	5616	6471	6081	6910	7974	8595	14338	9352	15421	7578	6144	6025	14321	8193	5232	8577	6872	10107	2242	2039	3030	2428	3716	11210
ACSL3-AS1	1	4	1	1	4	1	8	3	5	1	7	4	5	1	1	0	2	3	1	2	1	3	3	9
ACSL4	2403	3273	2648	3021	3585	3833	12625	7782	12802	8618	6021	5736	3540	1868	1121	2077	1556	2222	2123	1687	2807	2594	4021	13690
ACSL5	56	54	48	51	55	91	1466	923	1564	853	669	700	8	5	4	3	4	2	125	107	151	125	198	609
ACSL6	2	1	1	3	0	1	0	0	0	0	0	0	5	2	0	1	2	1	0	0	0	0	0	0
ACSL6-AS1	0	0	0	0	0	0	0	0	0	0	0	0	0	0	0	0	0	0	0	0	0	0	0	0
ACSM1	0	0	0	0	0	0	0	0	0	0	0	0	2	1	1	3	1	1	0	0	0	0	0	0
ACSM2A	0	0	0	0	0	0	0	0	0	0	0	0	0	0	0	0	0	0	0	0	0	0	0	0
ACSM2B	0	0	0	0	0	0	0	0	0	0	0	0	0	0	0	0	0	0	0	0	0	0	0	0
ACSM3	84	82	89	75	101	109	411	229	360	308	235	229	91	55	30	47	45	53	42	31	69	55	75	289
ACSM4	0	0	0	0	0	0	5	7	8	6	2	3	0	0	0	0	0	0	0	0	3	0	4	5
ACSM5	0	0	0	0	0	0	33	19	24	21	14	14	0	0	0	0	0	0	4	1	8	5	8	23
ACSM5P1	0	0	0	0	0	0	0	0	0	0	0	0	0	0	0	0	0	0	0	0	0	0	0	0
ACSM6	0	0	0	0	0	0	0	0	0	0	0	0	0	0	0	0	0	0	0	0	0	0	0	1
ACSS1	42	45	33	30	17	36	413	307	418	256	210	200	279	151	95	126	115	168	95	96	120	143	230	637
ACSS2	1416	1412	1505	1858	2186	2287	1397	762	1332	819	651	560	1236	719	454	578	516	682	161	167	236	249	358	1065
ACSS3	0	5	0	0	1	0	82	61	85	59	45	46	0	0	0	0	0	0	3	10	16	15	11	52
ACTA1	0	0	1	0	0	0	1	0	0	0	0	0	0	0	0	1	0	0	0	0	1	0	0	0
ACTA2	47	63	48	39	60	71	321	225	338	191	145	116	149	92	61	98	63	76	144	170	187	141	205	592
ACTA2-AS1	17	17	15	16	22	24	95	80	137	80	58	44	51	42	12	42	21	36	51	52	65	49	72	231
ACTB	75402	82030	75108	93808	104343	112967	303319	207651	330902	217954	155562	164244	91496	54484	32389	48218	43408	55022	69821	65427	94278	88915	133753	345582
ACTBL2	1	5	4	2	2	3	8	5	9	7	3	5	0	0	0	1	0	0	0	1	1	0	0	0
ACTBP1	0	0	0	1	0	0	3	2	3	2	2	4	3	0	0	1	0	0	1	0	1	0	1	6
ACTBP11	2	3	3	2	1	3	6	5	4	2	0	1	5	2	2	3	2	1	3	3	3	4	6	12
ACTBP12	0	0	0	0	0	0	0	0	0	0	0	0	0	0	0	0	0	0	0	0	0	0	0	0
ACTBP13	0	0	0	0	0	1	0	0	0	0	0	0	0	1	0	0	0	0	0	0	0	0	0	0
ACTBP14	0	0	0	0	0	0	1	0	0	0	0	0	0	0	0	0	0	0	0	0	0	0	0	0
ACTBP2	148	175	147	237	229	243	708	460	750	430	318	291	255	143	84	136	122	146	196	195	280	273	365	953
ACTBP6	0	0	0	0	0	0	0	0	0	0	0	0	0	0	0	0	0	0	0	0	0	0	0	0
ACTBP7	0	0	0	0	0	1	0	0	0	0	0	0	0	0	0	1	0	0	0	0	0	0	0	2
ACTBP8	0	1	0	0	0	0	0	1	1	0	0	2	0	0	0	0	0	0	0	1	0	1	2	5
ACTBP9	0	0	1	1	0	0	2	2	1	1	1	0	1	0	0	0	0	0	0	0	1	0	0	0
ACTC1	0	0	0	0	0	0	1	1	0	0	0	0	0	0	0	0	1	1	4	5	2	2	4	7
ACTG1	25075	28927	26152	29600	33400	35680	215785	144075	228515	164283	112441	119992	62114	35458	19828	35378	28946	36355	72159	65597	97569	86709	133867	395070
ACTG1P1	1	0	0	0	0	1	0	0	1	0	1	0	0	0	1	0	0	0	0	0	0	0	0	0
ACTG1P10	0	3	2	0	0	1	2	1	1	2	0	4	2	1	0	0	2	3	1	0	0	2	2	9
ACTG1P11	0	0	0	0	0	0	0	0	0	0	0	0	0	0	0	0	0	0	0	0	0	0	0	0
ACTG1P12	0	0	0	0	0	0	0	0	0	0	0	0	0	0	0	0	0	0	0	0	0	0	0	0
ACTG1P13	0	0	0	0	0	0	0	0	0	0	0	0	0	0	0	0	0	0	0	0	0	0	0	0
ACTG1P14	0	0	1	0	0	0	2	4	1	0	0	2	0	0	0	0	0	0	0	1	0	0	1	0
ACTG1P15	0	0	0	0	1	0	0	0	0	0	0	0	3	0	0	0	1	0	0	0	0	0	1	0
ACTG1P16	0	0	0	0	0	0	0	0	0	0	0	0	0	0	0	0	0	0	0	0	0	0	0	0
ACTG1P17	0	0	1	1	2	1	5	0	4	3	3	1	0	0	1	0	0	0	1	0	0	0	1	6
ACTG1P18	0	0	0	0	0	0	0	1	1	0	0	0	0	0	0	0	0	0	0	0	0	1	0	2
ACTG1P19	0	0	0	0	0	0	0	0	0	0	0	0	0	0	0	0	0	0	0	0	0	0	0	0
ACTG1P2	0	0	0	1	0	0	0	0	0	0	0	0	1	1	1	0	0	0	0	1	0	0	1	0
ACTG1P20	2	2	0	1	5	6	17	5	7	8	3	3	3	4	0	1	2	0	1	2	1	0	0	12
ACTG1P21	0	0	0	0	0	0	0	0	0	0	0	0	0	0	0	0	0	0	0	0	0	0	0	0
ACTG1P22	0	0	0	0	0	0	0	0	0	0	0	0	0	0	0	0	0	0	0	0	0	0	0	0
ACTG1P23	1	0	0	0	1	0	0	0	0	0	0	1	1	0	0	0	0	0	0	0	0	0	0	1
ACTG1P24	0	0	0	0	0	0	0	0	0	0	0	1	0	0	0	1	0	0	0	0	0	1	0	1
ACTG1P3	0	0	0	1	1	2	2	0	1	0	2	0	4	1	1	2	3	4	0	0	1	2	1	5
ACTG1P4	1	1	0	1	0	0	0	0	0	0	0	0	0	0	0	0	0	0	0	0	0	0	0	1
ACTG1P9	0	0	0	0	0	0	2	0	0	2	1	1	1	0	1	2	0	0	2	0	0	0	2	4
ACTG2	0	9	0	0	0	0	669	488	721	458	321	309	0	0	0	0	0	1	45	42	65	42	50	142
ACTL6A	2296	2581	2468	2710	3270	3406	9390	5769	9104	7668	5476	5201	2230	1315	697	1230	1070	1383	1442	1167	1907	1512	2720	9359
ACTL6B	0	0	0	0	0	0	0	0	0	0	0	0	0	0	0	0	0	1	0	0	0	0	0	0
ACTL7A	0	0	0	0	0	0	0	0	1	0	0	0	0	0	0	0	0	0	0	0	0	0	0	0
ACTL7B	0	0	0	0	0	0	0	0	0	0	0	0	0	0	0	0	0	0	0	0	0	0	0	0
ACTL8	1	24	0	0	2	0	2060	1302	2019	2663	2188	2130	7	4	2	6	7	6	3	5	8	3	6	26
ACTL9	0	0	0	0	0	0	0	0	0	0	0	0	0	0	0	0	0	0	0	0	0	0	0	0
ACTN1	8563	10735	9374	9349	10445	11382	22851	15875	25167	11359	7637	8065	15508	8861	6079	6813	6794	9298	8074	8612	11510	12591	15677	35312
ACTN1-AS1	0	0	1	0	0	1	0	3	1	1	2	0	2	0	0	2	1	1	1	1	0	0	1	5
ACTN2	0	0	0	1	0	0	0	0	1	0	1	0	0	0	0	0	0	0	0	2	0	1	4	7
ACTN3	0	1	0	1	0	0	5	3	0	2	3	1	1	0	0	0	0	0	0	0	1	0	0	0
ACTN4	6073	6883	6612	6630	7881	8522	25867	18189	27943	11120	8866	9602	10728	5700	4107	4298	4416	5829	6275	7308	9069	10579	12776	27441
ACTN4P1	10	10	9	9	10	10	67	41	66	23	26	24	17	8	4	9	5	9	11	14	16	17	15	37
ACTN4P2	0	0	0	0	0	0	0	0	0	0	0	0	0	0	0	0	0	0	0	0	0	0	0	0
ACTP1	0	0	0	0	0	0	0	0	0	0	0	0	0	0	0	0	0	0	0	0	0	0	0	0
ACTR10	636	650	638	699	864	901	2526	1546	2422	2319	1645	1569	833	507	262	431	381	449	664	596	930	749	1367	4991
ACTR1A	2246	2425	2415	2706	3086	3283	10302	6739	10591	6661	4948	4992	3456	2122	1196	1824	1694	2098	2671	2370	3752	3402	5424	15194
ACTR1B	511	545	518	618	789	829	3540	2377	3607	2533	1816	1905	799	472	277	357	358	441	735	615	944	874	1354	4071
ACTR2	4890	5638	5499	6681	8079	8478	33882	21153	34084	22449	15637	15595	8504	5386	3264	5058	3919	5470	8176	7140	11041	9492	15281	45261
ACTR3	3149	3705	3352	4072	4771	5300	26119	15784	25538	18924	13875	13846	7079	4174	2385	4055	3243	4265	7558	6333	10135	8804	14686	50389
ACTR3B	133	151	119	120	168	190	1022	605	988	647	548	529	112	62	36	63	51	79	22	17	21	21	31	93
ACTR3BP1	0	0	0	0	0	0	0	0	0	0	0	0	0	0	0	0	0	0	0	0	0	0	0	0
ACTR3BP2	0	0	0	0	0	0	0	0	0	0	0	0	0	0	0	0	0	0	0	0	0	0	0	0
ACTR3BP3	0	0	0	0	0	0	0	0	0	0	0	0	0	0	0	0	0	0	0	0	0	0	0	0
ACTR3BP4	0	0	0	0	0	0	0	0	0	0	0	0	0	0	0	0	0	0	0	0	0	0	0	0
ACTR3BP5	0	0	0	0	0	0	0	0	0	0	0	0	0	0	0	0	0	0	0	0	0	0	0	0
ACTR3BP6	0	0	0	0	0	0	0	0	0	0	0	0	0	0	0	0	0	0	0	0	0	0	0	0
ACTR3C	13	15	13	15	24	22	0	1	2	0	0	1	2	0	0	0	0	1	1	1	1	1	1	9
ACTR3P2	30	22	18	21	27	34	179	87	142	97	75	60	53	31	27	25	21	26	58	56	79	61	108	360
ACTR3P3	0	0	0	0	0	0	0	0	0	0	0	0	0	0	0	0	0	0	0	0	0	0	0	0
ACTR5	635	709	684	757	899	916	953	585	945	652	451	446	721	379	247	401	401	449	146	131	221	195	316	1021
ACTR6	364	400	393	437	531	510	2212	1312	2137	1956	1470	1400	398	256	153	245	164	228	229	216	311	226	433	1569
ACTR6P1	0	0	0	0	0	0	0	0	0	0	0	0	0	0	0	0	0	0	0	0	0	0	0	0
ACTR8	448	523	488	567	692	770	2203	1328	2221	1353	989	948	545	273	175	271	227	303	400	363	587	540	819	2306
ACTRT1	0	0	0	0	0	0	0	0	0	0	0	0	0	0	0	0	0	0	0	0	0	0	0	0
ACTRT2	0	0	0	0	0	0	0	0	0	0	0	0	0	0	0	0	0	0	0	0	0	0	0	0
ACTRT3	74	71	68	83	99	108	2	0	2	0	0	0	5	0	0	2	0	1	0	0	0	0	0	2
ACVR1	593	693	657	635	724	834	2461	1635	2675	1225	985	1054	1033	583	376	548	532	757	861	812	1229	1256	1647	4494
ACVR1B	546	666	588	653	698	812	612	367	630	304	239	237	1539	881	596	766	710	1018	284	250	367	443	539	1451
ACVR1C	2	0	1	1	2	3	1	1	1	0	1	0	0	2	1	2	1	0	11	11	10	19	14	55
ACVR2A	236	316	259	245	276	270	585	354	628	367	335	334	629	292	163	318	260	328	140	121	229	174	256	849
ACVR2B	108	154	129	136	148	155	149	119	185	100	70	63	122	83	48	50	53	56	50	42	50	65	76	176
ACVR2B-AS1	8	3	3	4	3	5	10	7	13	5	5	5	0	1	1	1	0	3	1	1	3	5	2	8
ACVRL1	0	0	0	0	0	0	1	2	3	0	0	2	0	0	0	0	0	0	36	41	31	64	86	213
ACY1	777	698	746	826	1019	1096	1727	1111	1708	1259	1142	1123	1433	828	428	664	603	801	259	205	341	305	503	1670
ACY3	0	0	0	0	0	0	0	0	0	0	0	0	0	0	0	0	0	0	0	0	0	1	0	0
ACYP1	125	130	125	129	170	186	485	331	482	384	328	295	78	41	28	39	27	48	62	56	99	99	163	542
ACYP2	107	105	95	149	151	168	299	183	327	274	219	177	129	59	37	56	74	79	41	29	47	54	95	349
AD000090.1	2	0	0	0	0	0	1	0	1	0	0	0	0	1	0	0	0	1	1	0	0	0	0	5
AD000091.1	0	0	0	0	0	0	1	4	1	2	2	0	3	1	0	0	1	1	1	0	0	0	2	6
AD000671.1	306	281	273	372	392	456	1286	855	1311	991	799	780	452	291	154	299	254	311	333	273	441	400	638	1927
AD000671.2	71	73	83	75	93	85	343	224	282	268	218	205	72	36	20	19	32	32	84	65	95	79	113	371
AD000671.3	42	49	51	63	84	71	289	180	258	224	165	153	54	43	19	45	31	38	66	64	111	90	151	397
AD000813.1	0	0	0	0	0	0	0	0	0	1	1	0	0	0	0	0	0	1	1	0	0	0	0	0
AD000864.1	2	5	4	1	2	1	1	3	1	0	0	0	1	1	3	0	1	0	1	4	2	4	4	8
AD001527.1	0	0	0	0	1	0	0	0	2	0	0	0	1	0	0	1	1	1	0	0	0	0	0	2
AD001527.2	125	110	127	148	170	189	603	305	559	453	325	354	135	87	51	81	82	78	94	83	132	100	147	463
ADA	131	94	107	108	137	143	320	216	327	220	188	182	120	72	44	57	47	68	56	42	83	86	138	406
ADA2	0	0	2	0	0	1	1	1	2	0	1	1	1	0	0	0	0	0	3	5	3	2	4	12
ADAD1	0	0	0	0	0	0	0	0	0	0	0	0	0	0	0	0	0	0	0	0	0	0	0	0
ADAD1P2	0	0	0	0	0	1	0	0	0	0	0	0	0	0	0	0	0	0	0	0	0	0	0	0
ADAD2	1	2	2	3	2	2	0	0	0	0	0	0	9	10	1	1	1	3	0	0	0	0	0	0
ADAL	143	143	154	135	164	200	1015	681	1017	763	580	590	152	93	64	73	66	97	144	126	181	183	271	759
ADAM10	3952	5124	4552	4512	5208	5666	10540	7008	11177	5159	3852	3883	7192	4019	2699	4002	3189	4693	2445	2191	3247	3049	4334	12586
ADAM11	5	3	2	0	3	4	1	0	1	2	2	1	9	2	5	6	5	5	4	2	2	2	5	18
ADAM12	20	23	27	17	23	26	534	350	621	235	177	183	16	7	8	4	3	8	2	3	5	8	10	30
ADAM15	4021	4530	4229	5206	5865	6323	4176	2763	4584	2051	1764	1844	12200	6913	4043	5946	5695	7357	798	805	1119	1110	1553	3941
ADAM17	605	708	666	716	790	917	2803	1727	2964	1756	1390	1316	2324	1144	810	1198	1018	1443	451	386	554	581	819	2354
ADAM18	0	0	0	0	0	0	0	0	0	0	0	0	0	0	0	0	0	0	0	0	0	0	0	0
ADAM19	13	29	12	7	10	8	593	416	696	233	197	185	17	9	6	15	15	15	154	184	212	431	440	1138
ADAM1A	8	6	10	7	4	7	24	11	26	11	14	14	18	7	4	8	10	7	2	4	3	9	9	21
ADAM1B	1	0	0	0	1	1	0	1	2	3	1	3	0	1	0	0	1	0	1	0	0	0	1	1
ADAM2	0	0	0	0	0	0	0	0	0	0	0	0	0	0	0	0	0	0	0	0	0	0	0	0
ADAM20	0	0	1	0	2	2	4	2	2	3	0	0	0	0	0	0	0	1	1	0	1	0	1	0
ADAM20P1	2	0	0	1	1	1	3	1	0	1	1	2	1	0	1	0	0	0	1	1	0	0	1	1
ADAM20P2	0	0	0	0	0	0	0	0	0	0	0	0	0	0	0	0	0	0	0	0	0	0	0	0
ADAM20P3	0	0	0	0	0	0	0	0	0	0	0	0	0	0	0	0	0	0	0	0	0	1	0	0
ADAM21	9	5	4	7	9	10	95	77	95	71	50	60	33	20	9	15	6	21	10	6	6	1	12	30
ADAM21P1	3	4	1	1	4	2	22	23	19	8	7	11	3	4	0	4	1	3	0	0	1	0	1	5
ADAM22	34	39	27	20	30	36	344	230	373	176	118	130	10	6	1	6	6	2	27	26	42	39	55	129
ADAM23	0	1	0	0	0	2	0	0	0	0	0	0	1	3	0	0	0	0	182	189	238	293	321	835
ADAM24P	0	0	0	0	0	0	1	1	0	0	0	0	0	0	0	0	0	0	0	0	0	0	0	0
ADAM28	0	0	0	0	1	0	0	0	1	0	1	1	0	0	0	0	0	0	1	7	8	10	23	50
ADAM29	0	0	0	0	0	0	0	0	1	0	0	0	0	0	1	0	0	0	1	0	0	1	0	0
ADAM30	0	0	0	0	0	0	0	0	0	0	0	0	0	0	0	0	0	0	0	0	0	0	0	0
ADAM32	4	8	3	2	8	7	7	6	4	2	7	2	6	4	6	2	2	1	5	3	2	7	9	35
ADAM33	1	1	0	0	1	0	0	1	0	2	0	1	0	0	0	0	0	0	0	0	0	0	0	0
ADAM3A	0	0	0	0	0	0	0	0	0	0	0	0	0	0	0	0	0	0	0	0	0	0	0	0
ADAM3B	0	0	0	0	0	0	0	0	0	0	0	0	0	0	0	0	0	0	0	0	0	0	0	0
ADAM5	0	0	0	0	0	0	0	0	0	0	0	0	0	0	0	0	0	0	0	0	0	1	0	1
ADAM6	0	0	0	0	0	0	0	0	0	0	0	0	0	0	0	0	0	0	0	0	0	0	0	0
ADAM7	0	0	0	0	0	0	0	0	0	0	0	0	0	0	0	0	0	0	0	0	0	0	0	0
ADAM8	686	971	724	905	998	1012	14	14	9	5	4	9	30	10	14	11	11	21	2	8	2	15	15	20
ADAM9	7709	9151	8515	8272	9631	10754	27027	17040	27992	12054	9972	9773	10863	6235	4158	6287	5129	7657	7317	7628	10101	10455	12228	32898
ADAMDEC1	0	0	0	0	0	0	0	0	0	0	0	0	0	0	0	0	0	0	1	0	0	0	0	0
ADAMTS1	48	162	44	41	70	57	9132	5999	9539	3480	2680	2713	124	39	35	83	55	90	821	782	1110	1556	1873	4294
ADAMTS10	0	0	1	0	0	0	0	0	0	0	0	0	0	0	0	0	0	0	0	0	0	0	0	3
ADAMTS12	0	16	0	0	0	0	1215	775	1345	608	459	438	15	7	6	9	3	7	890	889	1237	1598	1746	4471
ADAMTS13	5	0	0	3	0	2	3	2	1	2	0	1	4	2	0	3	2	3	0	0	0	0	0	1
ADAMTS14	1	1	1	0	0	2	0	0	0	0	0	0	3	1	1	0	1	0	6	2	10	14	12	23
ADAMTS15	177	167	181	112	147	161	1	0	3	0	0	0	73	45	33	34	42	54	28	37	43	28	26	72
ADAMTS16	0	2	0	0	0	0	161	118	176	93	65	62	0	0	0	0	0	0	15	16	26	22	22	89
ADAMTS17	6	3	3	2	5	6	84	49	69	56	40	38	0	0	0	0	0	0	3	1	3	4	4	6
ADAMTS18	0	0	0	0	0	0	0	0	0	0	0	0	0	0	0	0	0	0	0	0	0	0	0	0
ADAMTS19	0	0	0	0	0	0	0	2	0	0	1	0	0	0	0	0	0	0	1	0	0	0	1	3
ADAMTS19-AS1	0	0	0	0	0	0	0	0	0	0	0	0	0	0	0	0	0	0	0	0	0	0	0	1
ADAMTS2	42	45	53	31	24	34	4	0	4	2	0	1	0	0	0	1	0	1	481	707	748	825	832	1734
ADAMTS20	0	0	0	0	0	0	4	2	5	4	5	4	0	0	0	0	0	0	0	0	2	2	2	6
ADAMTS3	2	0	2	0	0	2	3	5	3	4	2	0	6	1	0	1	1	1	148	115	183	190	211	619
ADAMTS4	15	6	6	7	7	10	3	3	3	1	2	0	9	8	4	5	3	1	222	258	303	347	450	1151
ADAMTS5	0	2	0	0	0	2	129	111	154	69	56	60	0	0	0	0	0	0	28	18	43	56	42	130
ADAMTS6	17	18	8	10	18	6	909	530	841	534	354	360	71	46	45	45	38	40	121	141	194	282	326	919
ADAMTS7	147	165	186	121	141	142	2	1	2	5	2	2	65	38	21	24	30	33	52	77	84	158	154	364
ADAMTS7P1	0	0	0	1	0	0	0	1	0	0	0	0	1	0	0	0	0	0	2	1	0	0	2	2
ADAMTS7P3	0	1	4	1	1	0	0	0	0	0	0	0	0	0	0	1	0	1	0	0	0	0	0	3
ADAMTS7P4	0	2	0	0	0	0	270	153	234	236	193	191	2	0	1	0	0	0	19	8	14	18	43	107
ADAMTS8	0	0	0	0	0	0	0	1	0	0	0	0	0	0	0	0	0	0	0	0	0	0	0	0
ADAMTS9	0	0	0	0	0	0	1	2	0	0	0	0	0	1	0	0	0	0	219	259	309	579	560	1363
ADAMTS9-AS1	1	0	0	0	0	0	0	0	0	0	0	0	0	0	0	0	0	0	4	7	10	13	15	31
ADAMTS9-AS2	0	0	0	0	0	0	0	0	0	0	0	0	0	0	0	0	0	0	4	0	1	3	0	3
ADAMTSL1	4	28	6	5	2	4	2607	1782	2786	1209	867	907	0	1	1	1	0	1	538	633	797	1205	1186	2854
ADAMTSL2	0	0	0	0	0	0	1	1	0	0	0	0	0	0	0	0	0	0	0	0	0	0	0	0
ADAMTSL3	2	5	0	0	4	5	0	1	0	0	0	0	0	0	0	1	0	0	0	0	0	0	0	0
ADAMTSL4	236	180	221	199	234	268	31	19	29	22	14	15	66	39	32	25	24	40	26	45	48	57	47	125
ADAMTSL4-AS1	43	50	47	42	49	51	7	2	4	6	3	7	19	6	7	7	6	13	6	12	13	9	16	29
ADAMTSL4-AS2	11	8	5	12	9	6	1	2	2	0	0	0	1	0	2	0	1	1	2	2	3	2	3	3
ADAMTSL5	173	132	184	143	181	232	268	188	283	190	127	130	59	44	17	18	27	43	64	62	72	81	109	259
ADAP1	67	66	52	95	118	123	82	70	88	55	52	65	512	289	153	277	233	269	31	27	33	33	65	169
ADAP2	1	1	1	3	2	2	2	1	7	3	0	1	5	1	1	4	3	2	0	0	1	1	3	3
ADAR	2058	2418	2447	2820	3186	3657	9920	6537	11166	5538	3712	3757	3390	2052	1475	1616	1519	2173	1802	2003	2560	2575	2970	6575
ADARB1	321	441	321	387	431	503	4274	3103	4839	2858	1612	1726	399	256	161	198	193	293	452	456	590	657	810	1892
ADARB2	0	0	2	2	4	8	0	0	0	0	0	0	0	0	0	0	0	0	0	0	0	0	0	0
ADARB2-AS1	0	0	0	0	0	0	0	0	0	0	0	0	0	0	0	0	0	0	0	0	0	0	0	0
ADAT1	409	448	453	584	619	658	2707	1639	2768	1823	1264	1205	579	314	236	322	264	305	339	297	439	384	540	1538
ADAT2	180	176	141	148	159	185	512	326	503	428	320	271	417	269	191	157	187	231	85	84	108	108	175	485
ADAT3	131	135	104	140	165	160	381	283	440	279	196	220	121	56	33	46	36	72	55	65	85	92	105	301
ADCK1	127	106	120	125	179	179	263	153	282	181	124	120	139	72	31	62	41	70	23	28	34	36	62	129
ADCK2	563	632	587	682	764	781	1839	1279	1994	1071	798	877	2051	1035	630	1048	1080	1359	248	244	308	243	427	1227
ADCK5	62	91	72	75	75	90	278	202	290	187	118	153	215	104	54	71	97	102	84	97	120	114	182	488
ADCY1	4	2	3	1	2	2	2	1	3	3	1	1	0	1	0	0	0	0	0	0	0	0	0	0
ADCY10	0	0	0	2	0	0	4	0	2	3	0	2	1	1	0	0	0	0	2	1	2	3	0	1
ADCY10P1	15	9	12	9	12	17	40	13	27	27	20	17	9	2	2	6	1	14	6	8	15	20	19	41
ADCY2	0	1	0	0	0	0	0	0	0	0	0	0	0	0	0	0	0	0	0	0	0	0	0	0
ADCY3	1918	2320	2095	2227	2455	2589	6244	4228	6698	3133	2337	2380	4360	2339	1501	2058	1979	2653	1188	1163	1624	1641	2044	5199
ADCY4	0	0	0	0	2	0	0	0	1	0	1	0	0	1	1	0	0	0	0	0	0	0	0	2
ADCY5	2	2	2	2	0	1	2	2	0	1	2	2	2	0	0	0	4	0	0	1	0	0	1	4
ADCY6	703	769	752	812	889	942	718	462	774	290	266	273	974	497	365	384	404	556	282	254	345	382	421	1043
ADCY6-DT	0	0	0	0	0	0	0	0	0	1	0	1	0	0	0	0	0	0	0	0	0	0	1	4
ADCY7	225	267	233	203	251	264	1744	1127	1892	780	618	564	388	241	175	175	153	236	420	438	592	611	697	1693
ADCY8	0	0	0	0	0	0	0	0	0	0	0	0	0	0	0	0	0	0	0	0	0	0	0	0
ADCY9	786	993	958	952	971	1199	1314	1040	1671	627	366	370	1129	600	403	441	480	765	375	374	464	557	613	1132
ADCYAP1	0	0	0	0	0	0	0	0	0	0	0	0	0	0	0	0	0	0	0	0	0	0	0	0
ADCYAP1R1	0	2	0	0	0	0	45	32	60	22	16	23	0	0	0	0	0	0	3	2	2	2	3	8
ADD1	1628	1771	1708	1886	2288	2508	7785	4983	8091	4702	3337	3382	3695	2064	1226	1749	1662	2186	2818	2724	3930	3796	5135	13184
ADD2	1	0	0	0	0	0	0	0	0	0	0	0	29	15	7	8	15	19	0	0	0	0	0	0
ADD3	753	681	828	852	1058	1166	406	205	340	284	221	193	561	342	187	286	254	295	974	854	1352	1216	1669	5052
ADD3-AS1	4	4	6	6	4	10	8	5	4	2	3	3	6	3	4	2	2	3	6	7	12	14	13	39
ADGB	0	0	0	0	0	0	0	0	0	0	0	0	0	0	0	0	0	0	0	0	0	0	0	1
ADGRA1	0	0	0	1	0	0	0	0	0	0	0	0	0	0	0	0	0	0	0	0	0	0	0	0
ADGRA1-AS1	0	0	0	0	0	0	0	0	0	0	0	0	0	0	0	0	0	0	0	0	0	0	0	0
ADGRA2	248	277	231	224	242	267	3372	2341	3589	1486	1118	1133	219	107	66	115	106	124	404	518	625	547	665	1540
ADGRA3	487	588	530	666	830	900	1001	666	1113	531	397	352	3674	2057	1383	2124	1790	2635	556	546	812	785	1050	2825
ADGRB1	0	0	0	0	0	0	0	1	1	0	0	1	0	0	0	0	0	0	2	0	0	1	0	1
ADGRB2	47	35	52	59	62	62	16	9	15	8	6	8	33	19	13	10	22	25	50	58	74	70	83	190
ADGRB3	0	0	0	0	0	0	35	19	44	25	14	6	0	0	0	0	0	0	66	66	103	75	86	253
ADGRD1	0	0	0	0	0	0	3	5	5	4	5	3	0	0	0	0	0	0	2	2	1	5	5	11
ADGRD1-AS1	0	0	0	0	0	0	4	3	4	4	1	0	0	0	0	0	0	0	1	0	0	0	0	0
ADGRD2	0	1	0	1	0	1	0	0	0	0	0	0	0	0	0	0	0	0	0	0	0	0	0	0
ADGRE1	0	5	0	0	2	0	1024	673	972	541	450	483	0	0	0	1	0	0	234	208	339	366	627	1994
ADGRE2	174	258	177	209	203	286	2	2	4	0	2	1	346	226	157	198	153	231	1	0	2	8	1	7
ADGRE3	0	0	0	0	0	0	0	0	0	0	0	0	0	0	0	0	0	0	0	0	0	0	0	0
ADGRE4P	0	2	0	0	0	0	103	58	86	41	45	51	0	1	0	0	0	0	2	5	7	1	6	21
ADGRE5	2229	2915	2319	2116	2179	2465	8408	5795	9387	3809	3237	3310	2127	1175	728	913	889	1133	1028	975	1394	1620	2060	5785
ADGRF1	71	99	75	133	160	158	6	3	7	7	4	2	900	514	337	562	437	635	3	0	0	0	0	0
ADGRF2	0	0	0	0	0	0	0	0	0	0	0	0	2	3	0	2	4	1	0	0	1	0	1	0
ADGRF3	8	7	8	6	9	16	20	6	12	18	2	5	35	16	18	9	14	24	4	2	3	6	6	25
ADGRF4	110	139	118	163	155	162	108	80	105	66	56	55	532	277	188	305	275	346	108	98	150	139	209	725
ADGRF5	0	1	0	0	0	0	6	1	12	6	2	0	0	0	0	0	0	0	0	0	0	1	2	4
ADGRF5-AS1	0	0	0	0	0	0	0	0	0	0	0	0	0	0	0	0	0	0	0	0	0	0	0	0
ADGRF5P1	0	0	0	0	0	0	0	0	0	0	0	0	5	1	4	3	2	4	0	0	0	0	0	0
ADGRF5P2	0	0	0	0	0	0	0	0	0	0	0	0	0	0	0	0	0	0	0	0	0	0	0	0
ADGRG1	1281	1220	1343	1541	1834	2104	62	76	73	42	33	38	4107	2252	1572	1799	1766	2554	51	73	100	130	155	297
ADGRG2	7	10	15	14	15	14	5	3	3	7	0	0	2	3	4	0	3	3	1	1	3	1	1	9
ADGRG3	0	0	0	0	0	0	0	1	0	0	1	1	0	0	0	0	0	0	1	0	0	0	0	0
ADGRG4	0	0	0	0	0	0	0	0	0	0	0	0	0	0	0	0	0	0	0	0	0	0	0	0
ADGRG5	0	0	0	0	0	0	0	0	0	0	1	0	0	0	0	0	0	0	0	0	0	1	2	4
ADGRG6	1324	1619	1476	1520	1660	2052	830	484	833	332	231	243	2610	1392	874	1416	1123	1587	136	141	218	116	168	529
ADGRG7	930	1110	912	1066	1328	1296	4861	3060	4921	2942	2180	2207	0	0	0	1	0	0	0	0	0	0	0	0
ADGRL1	973	940	1003	884	1057	1111	123	80	154	65	54	37	121	70	66	35	63	83	52	44	62	66	80	144
ADGRL2	5	1	1	6	3	4	5	0	2	1	1	0	59	27	20	33	24	32	380	371	506	533	660	1998
ADGRL3	27	25	38	58	65	101	2	0	0	3	0	1	0	0	0	0	0	0	11	5	15	24	31	68
ADGRL3-AS1	0	0	2	1	0	1	0	0	0	0	0	0	0	0	0	0	0	0	1	0	0	1	2	2
ADGRL4	3	8	0	0	1	2	5	4	2	6	3	3	0	2	1	0	0	0	300	301	415	442	685	2122
ADGRV1	0	7	3	3	4	6	11	5	6	6	3	1	4	2	1	2	5	5	9	5	3	3	13	18
ADH1A	0	0	0	0	0	0	0	0	1	0	0	2	2	0	0	0	0	0	0	1	0	0	0	1
ADH1B	9	9	10	9	13	14	6	2	6	3	1	11	0	0	0	0	0	0	1	3	2	3	7	11
ADH1C	1	1	3	1	1	0	1	0	0	1	2	0	0	0	0	1	0	0	0	1	1	1	2	1
ADH4	0	0	0	0	0	0	0	0	0	0	0	0	1	0	0	0	0	0	0	0	1	3	0	1
ADH5	2665	2850	2776	3302	3921	4143	13931	8675	13448	12988	9608	9067	4592	2819	1535	2662	2150	2763	2947	2461	3906	3387	6033	22383
ADH5P2	0	0	0	0	0	0	1	1	1	0	0	0	0	0	0	0	0	0	0	0	0	0	0	1
ADH5P3	0	0	0	0	2	0	1	0	0	0	0	0	0	0	1	0	1	0	0	0	0	0	1	1
ADH5P4	154	153	157	218	223	220	781	479	696	653	497	470	226	151	72	151	110	156	152	129	211	198	365	1247
ADH6	2	2	2	3	3	0	8	3	5	10	5	4	5	7	1	3	0	3	0	0	0	0	1	0
ADH7	40	26	22	21	17	30	0	0	0	0	0	0	0	0	0	0	0	0	0	0	0	0	0	0
ADHFE1	4	2	0	0	3	2	9	4	7	3	12	5	1	1	0	1	0	0	0	0	0	0	1	9
ADI1	2819	2792	2933	3214	4034	4124	11678	7208	11673	9464	7355	7341	2950	1537	891	1640	1471	1813	2311	2043	3096	2804	4464	15264
ADI1P1	0	0	0	0	0	0	0	0	0	0	0	0	0	0	0	0	0	0	0	0	0	0	0	0
ADI1P2	0	0	0	0	0	0	0	0	0	0	0	0	0	0	0	0	0	0	0	0	0	0	0	0
ADI1P3	0	0	0	0	0	0	0	0	0	0	0	0	0	0	0	0	0	0	0	0	0	0	0	0
ADIG	0	0	0	0	0	0	0	0	0	0	0	0	0	0	0	0	0	0	0	0	0	0	0	0
ADIPOQ	0	0	0	0	1	0	0	0	0	0	0	0	0	0	0	0	0	0	0	0	0	0	0	0
ADIPOQ-AS1	0	0	0	0	0	0	0	0	0	0	0	0	0	0	0	0	0	0	0	0	0	0	0	0
ADIPOR1	1627	1707	1694	2325	2600	2866	5701	3802	5925	4294	2966	3026	2631	1705	972	1597	1325	1820	1038	957	1505	1277	1953	5869
ADIPOR1P1	0	0	0	0	0	0	0	0	0	0	0	0	0	0	0	0	0	0	0	0	0	0	0	0
ADIPOR1P2	0	0	0	0	0	0	0	0	1	0	0	0	0	1	0	0	0	0	0	0	0	0	0	0
ADIPOR2	2180	2521	2530	2957	3548	3841	6377	4252	6684	3984	2896	2902	4775	2956	1821	2849	2502	3632	1385	1328	1945	1800	2555	7324
ADIRF	727	672	654	839	1009	1084	60	36	54	33	24	44	1913	1065	619	1056	844	1037	7	6	9	9	16	35
ADIRF-AS1	821	760	751	921	1112	1211	247	174	246	163	147	155	2131	1189	727	1133	930	1146	30	22	44	42	53	123
ADK	1446	1498	1400	1581	1996	2050	6028	3550	5829	5486	4098	3919	2180	1283	748	1268	1026	1395	896	707	1110	967	1738	6198
ADM	90	91	84	81	90	98	4060	2618	4058	2300	1796	1952	491	223	156	249	264	359	1741	1732	2331	2195	3347	9783
ADM2	17	5	14	17	10	23	0	0	1	0	0	0	0	0	0	0	0	0	1	2	2	7	5	10
ADM5	12	11	10	12	11	10	55	26	58	33	18	35	61	22	12	19	29	48	12	3	11	13	10	18
ADNP	2524	2857	2784	2831	3155	3692	3900	2663	4311	2444	1608	1629	3098	1731	1248	1565	1254	1759	911	981	1319	1305	1598	3589
ADNP-AS1	18	16	22	25	14	27	56	37	51	32	26	30	21	15	9	12	8	11	10	6	18	11	22	48
ADNP2	569	664	629	727	762	854	1804	1291	2003	1295	853	801	1254	737	447	757	592	769	395	433	582	541	721	2149
ADO	502	648	575	693	825	865	2633	1784	2874	2003	1485	1376	730	407	239	430	307	432	434	362	589	542	810	2326
ADORA1	0	0	0	0	0	0	2	1	1	0	0	0	1	1	1	1	1	0	0	1	0	0	0	0
ADORA2A	2	6	4	3	4	3	21	7	10	5	7	11	2	2	1	0	1	1	2	6	7	8	8	16
ADORA2A-AS1	0	0	2	0	0	0	2	0	1	1	2	1	0	0	0	0	0	1	0	1	1	1	1	0
ADORA2B	636	758	622	791	861	945	854	561	893	576	433	481	810	364	214	464	382	518	71	64	97	95	151	565
ADORA2BP1	0	0	0	0	0	0	4	5	10	1	5	4	0	0	0	0	0	0	5	7	3	3	4	17
ADORA3	0	0	0	0	0	0	0	0	1	0	0	0	0	0	0	0	0	0	0	0	0	0	0	0
ADPGK	1191	1357	1147	1222	1548	1565	4203	2630	4268	2289	1872	1767	2593	1333	787	1330	1255	1611	829	817	1199	1104	1599	5235
ADPGK-AS1	54	50	53	43	68	65	200	118	192	101	67	64	133	37	29	64	46	54	29	37	49	54	59	198
ADPRH	4	8	10	9	9	13	0	0	0	2	1	1	2	1	0	0	0	1	1	1	2	1	4	3
ADPRHL1	22	41	20	20	38	43	930	692	1046	348	280	294	25	12	4	9	7	7	234	304	375	518	477	963
ADPRHL2	475	552	521	547	682	706	3458	2452	3615	2281	1777	1787	655	358	239	345	307	426	298	301	428	439	620	1954
ADPRM	51	63	52	52	64	75	381	238	379	341	216	238	40	26	13	27	29	21	41	30	69	69	92	347
ADRA1A	0	0	0	0	0	0	0	0	0	0	0	0	0	0	0	0	0	0	0	0	0	0	0	0
ADRA1B	9	22	9	19	21	15	378	273	406	195	169	153	7	3	2	3	2	2	28	24	30	33	39	111
ADRA1D	0	0	0	0	0	0	0	0	0	0	0	0	0	1	0	1	1	0	0	0	0	1	0	0
ADRA2A	0	0	0	0	0	0	0	1	0	0	0	0	0	0	0	0	0	1	0	0	0	0	0	0
ADRA2B	2	3	1	1	2	2	0	0	0	0	0	0	0	1	0	0	1	0	0	0	0	0	0	0
ADRA2C	0	0	1	1	0	1	0	0	1	0	0	0	0	0	0	2	0	0	0	1	1	0	0	0
ADRB1	2	3	3	4	1	3	0	0	0	0	0	0	21	10	8	4	8	11	1	1	0	4	9	13
ADRB2	891	1110	905	1005	1182	1244	988	687	1059	662	478	485	730	432	263	485	434	556	54	45	58	79	130	421
ADRB3	0	0	0	0	0	0	0	0	0	0	0	0	0	0	0	0	0	0	0	0	0	0	0	0
ADRM1	3418	3426	3422	3805	4463	4734	12028	8111	12213	7970	6105	6332	4308	2205	1325	2185	1953	2417	2052	1931	2769	2659	3990	11544
ADSL	1515	1634	1463	1752	2117	2163	15141	9103	14683	12800	9295	9066	1279	688	347	702	676	750	1725	1531	2359	2116	3661	13380
ADSS1	34	26	28	23	39	38	15	19	10	6	8	8	9	2	2	4	3	3	2	3	11	4	9	27
ADSS2	1078	1235	1141	1288	1579	1782	5285	3388	5380	3572	2803	2845	1473	845	517	909	657	879	897	770	1268	1099	1723	5425
ADTRP	36	42	26	48	56	64	61	32	56	58	40	39	174	112	61	91	78	102	6	3	5	9	18	55
AEBP1	3	5	6	1	6	6	5	5	7	6	3	3	5	5	2	3	0	0	1631	2348	2597	3727	3743	7635
AEBP2	279	401	350	375	486	493	1310	910	1456	786	559	580	553	261	210	238	241	321	275	293	394	408	525	1219
AEN	417	593	448	578	611	653	2923	1982	2965	1969	1496	1397	781	404	265	422	408	498	255	235	366	431	589	1823
AF001548.1	0	0	0	0	0	0	0	0	0	0	0	0	0	0	0	0	0	0	0	0	0	0	0	0
AF001548.2	38	37	34	26	26	45	13	8	10	2	4	8	24	7	3	9	8	9	2	1	2	4	1	2
AF001548.3	0	0	0	0	0	0	0	1	0	0	0	0	0	0	0	0	0	0	0	0	0	0	0	0
AF001550.1	0	0	0	0	0	0	0	0	0	0	0	0	0	0	0	0	0	0	0	0	1	0	0	0
AF001550.2	0	0	0	0	0	0	0	0	0	0	0	0	0	0	0	0	0	0	0	0	0	0	0	0
AF003529.1	0	0	0	0	0	0	0	0	0	0	0	0	0	0	0	0	0	0	0	0	0	0	0	0
AF013593.1	0	0	0	0	0	0	0	0	0	0	0	0	0	0	0	0	0	0	0	0	0	0	0	0
AF013593.2	0	0	0	0	0	0	0	0	0	0	0	0	0	0	0	0	0	0	0	0	0	0	0	0
AF015262.1	0	0	0	0	0	0	0	0	0	0	0	0	0	1	0	0	0	0	0	0	0	0	0	0
AF015720.1	0	0	0	0	0	0	0	0	0	0	0	0	0	0	0	0	0	0	0	0	0	0	0	0
AF038458.1	0	0	0	0	0	0	0	0	0	0	0	0	1	0	0	0	0	0	0	0	0	0	0	0
AF038458.2	1	0	0	0	0	0	0	0	0	0	0	0	0	1	0	0	0	0	0	1	0	0	0	0
AF038458.3	0	0	0	0	0	0	0	0	0	0	0	0	0	0	0	0	0	0	0	0	0	0	0	0
AF064858.1	0	2	1	4	1	4	2	0	1	2	2	1	1	3	0	2	0	3	0	0	0	0	0	1
AF064858.2	1	0	0	0	0	0	0	0	0	2	0	0	0	0	0	0	0	0	0	0	0	0	0	0
AF064858.3	0	0	1	0	0	0	0	0	0	0	0	0	0	0	0	0	0	0	0	0	0	0	0	0
AF064860.1	0	0	0	0	0	0	1	0	1	0	0	0	0	0	0	0	0	0	0	0	0	0	0	1
AF064860.2	0	0	0	0	0	0	0	0	0	0	0	0	0	0	0	0	0	0	0	0	0	0	0	1
AF064861.1	0	0	0	0	0	0	0	0	1	1	0	0	0	0	0	0	0	0	0	0	0	0	0	1
AF064863.1	0	0	0	0	0	0	0	0	0	0	0	0	0	0	0	0	0	0	0	0	0	0	0	0
AF064866.1	0	0	0	0	0	0	0	0	0	0	0	0	0	0	0	0	0	0	0	0	0	0	0	0
AF067845.1	0	0	0	0	0	0	0	0	0	0	0	0	0	0	0	0	0	0	0	0	0	0	0	0
AF067845.2	0	0	0	0	0	0	0	0	0	0	0	0	0	0	0	0	0	0	0	0	0	0	0	0
AF067845.4	0	0	0	0	0	0	0	0	0	0	0	0	0	0	0	0	0	0	0	0	0	0	0	0
AF067845.5	0	0	0	0	0	0	0	0	0	0	0	0	0	0	0	0	0	0	0	0	0	0	0	0
AF093117.1	0	0	0	0	0	0	0	0	0	0	0	0	0	0	0	0	0	0	0	0	0	0	0	0
AF096876.1	0	0	0	0	0	0	0	0	0	0	0	0	0	0	0	0	0	0	0	0	0	0	0	0
AF099810.1	0	0	0	0	0	0	0	0	0	0	0	0	0	0	0	0	0	0	0	0	0	0	0	0
AF106564.1	0	0	0	0	0	0	0	0	0	0	0	0	2	1	0	0	0	1	0	0	0	1	1	2
AF107885.1	0	1	0	0	0	0	0	0	0	0	0	0	0	0	0	1	0	0	0	0	0	0	0	1
AF107885.2	0	1	1	0	0	0	0	0	0	0	0	0	3	0	0	0	0	0	0	0	0	0	0	0
AF111167.1	0	0	0	1	0	0	0	0	0	0	0	0	1	0	0	1	0	0	0	0	0	0	0	0
AF111167.2	3	5	5	9	8	4	13	9	5	12	7	7	7	2	0	2	4	8	4	5	7	7	8	31
AF111167.3	0	0	0	0	0	0	0	0	0	0	0	0	0	0	0	0	0	0	0	0	0	0	0	0
AF111168.1	0	0	0	1	1	0	3	1	1	1	1	0	0	1	1	0	0	1	0	0	2	0	0	0
AF111169.1	49	47	36	24	45	50	26	23	27	19	13	17	77	30	16	32	28	52	11	5	11	11	13	34
AF111169.2	0	0	0	0	0	0	0	0	0	0	0	0	0	0	0	0	0	0	0	0	0	0	0	0
AF111169.3	3	2	5	2	3	3	2	3	3	0	1	2	2	3	2	2	1	0	0	0	0	4	2	7
AF111169.4	20	43	35	37	36	56	51	33	45	28	14	16	44	34	22	29	35	32	8	9	5	3	12	40
AF117829.1	16	23	17	16	19	16	184	113	194	149	116	101	50	20	15	15	20	18	38	43	54	65	70	199
AF117829.2	0	0	0	0	0	0	1	0	0	0	0	0	0	0	0	0	0	0	0	0	0	0	0	0
AF121898.1	0	0	0	0	0	0	3	0	0	2	0	0	1	0	0	0	0	0	0	0	0	0	0	0
AF123462.1	0	0	0	0	0	0	0	0	0	0	0	0	0	0	0	0	0	0	0	0	0	0	0	0
AF124730.1	0	0	0	0	0	0	1	0	0	0	0	1	0	0	0	0	0	0	0	0	0	0	0	0
AF124730.2	0	0	0	1	0	0	0	2	1	1	0	1	0	0	0	0	0	0	0	0	0	0	0	0
AF127577.1	52	53	45	52	41	57	150	78	176	112	89	91	150	77	49	63	53	60	35	35	58	47	71	219
AF127577.2	0	0	0	0	0	0	0	0	0	0	0	0	1	0	0	0	1	0	0	0	0	0	0	0
AF127577.3	0	0	0	0	0	0	1	0	0	0	0	0	0	0	0	0	0	0	0	0	0	0	0	0
AF127577.4	33	31	32	25	24	29	43	24	48	32	22	14	36	13	11	9	15	10	25	22	27	18	45	92
AF127577.5	0	0	0	0	0	0	0	0	0	0	0	0	0	0	0	0	1	0	0	0	0	0	0	0
AF127577.6	0	0	2	3	0	0	2	0	0	1	0	0	1	0	1	1	0	0	0	0	1	1	0	0
AF127936.1	1	0	0	0	0	0	0	0	0	0	0	1	0	0	0	0	0	0	0	0	1	1	0	2
AF129075.1	0	0	0	0	0	0	0	0	0	0	0	0	0	0	0	0	0	0	0	0	0	0	0	0
AF129075.2	2	0	2	1	0	1	1	4	1	4	2	6	2	0	4	3	2	1	1	0	1	0	0	0
AF129075.3	2	4	1	5	4	9	16	13	16	17	12	9	11	4	3	3	9	3	3	2	1	2	5	11
AF129075.4	174	214	248	214	246	276	1098	672	1077	825	616	539	347	215	109	195	164	183	195	165	268	219	392	1277
AF129408.1	6	14	10	8	8	12	6	4	12	3	12	6	8	6	2	4	5	3	1	0	1	2	2	9
AF129408.2	0	0	0	0	0	0	3	0	0	0	0	0	0	0	0	0	0	0	0	0	0	0	0	0
AF130248.1	0	0	0	0	0	0	0	0	0	0	0	0	0	0	0	0	0	0	0	0	0	0	0	0
AF130359.1	0	0	0	0	0	0	0	0	0	0	0	0	0	0	0	0	0	0	0	0	0	0	0	0
AF130417.1	0	0	0	0	0	0	0	0	0	0	0	0	0	0	0	0	0	0	0	0	0	0	0	0
AF131215.1	0	0	0	0	0	0	0	0	0	0	0	0	0	0	0	0	0	0	0	0	0	0	0	0
AF131215.2	0	0	0	0	0	0	0	0	0	0	0	0	1	1	0	0	0	0	0	0	0	0	0	0
AF131215.3	0	0	0	0	0	0	0	2	1	0	0	1	0	0	0	1	0	0	0	0	0	0	0	0
AF131215.4	0	1	0	0	0	0	0	0	1	0	0	0	0	2	0	1	0	1	0	0	0	0	0	0
AF131215.5	27	18	13	19	20	25	140	76	124	64	75	50	50	23	19	20	20	31	5	2	10	11	9	27
AF131215.6	14	11	12	10	11	17	53	24	54	39	31	26	27	9	8	9	8	14	0	0	3	2	3	18
AF131215.7	2	0	1	2	3	2	1	0	2	0	3	0	7	9	5	15	7	1	0	0	0	0	0	0
AF131216.1	31	40	47	53	54	59	143	95	173	119	73	58	53	34	30	40	23	37	45	45	65	66	85	260
AF131216.2	0	0	0	0	0	0	0	0	0	0	1	1	0	0	0	0	0	0	0	0	0	0	0	0
AF131216.3	0	0	0	0	0	0	2	0	1	1	0	0	0	0	0	0	0	0	0	0	1	0	2	3
AF131216.4	9	18	17	18	19	40	68	39	71	46	32	24	26	16	6	9	9	9	18	18	15	24	38	120
AF131216.5	0	0	0	0	2	0	11	2	11	13	11	9	0	0	0	0	1	0	3	5	3	3	7	27
AF146191.1	0	0	0	0	0	0	0	0	0	0	0	0	0	0	0	0	0	0	0	0	0	0	0	0
AF165147.1	10	17	12	17	21	27	37	25	31	29	29	23	0	0	0	1	0	1	1	2	5	0	1	2
AF178030.1	0	0	0	0	0	0	0	0	0	0	0	0	0	0	0	0	0	0	0	0	0	0	0	0
AF181450.1	0	0	0	0	0	0	0	0	0	0	0	4	0	0	0	0	0	0	0	0	0	0	0	0
AF186190.1	0	0	0	0	0	0	0	0	0	0	0	0	0	0	0	0	0	0	0	0	0	0	0	0
AF186192.1	0	0	0	0	0	0	0	0	0	0	0	0	0	0	0	0	0	0	0	0	0	0	0	0
AF186192.2	2	0	0	1	0	1	1	0	2	3	0	0	0	0	0	0	0	0	0	0	0	0	2	1
AF186192.3	0	0	0	0	0	0	0	0	1	0	0	0	0	0	0	0	0	0	0	0	0	0	0	0
AF186192.4	0	0	0	0	0	0	0	0	0	0	0	0	0	0	0	0	0	0	0	0	0	0	0	0
AF186996.1	0	0	0	0	0	0	0	0	0	0	0	0	0	0	0	0	0	0	0	0	0	0	0	0
AF186996.2	0	0	0	0	0	0	0	0	0	0	0	0	0	0	0	0	0	0	0	0	0	0	0	0
AF186996.3	0	0	0	0	0	0	0	0	0	0	0	0	0	0	0	0	0	0	0	0	0	0	0	0
AF196969.1	1196	1240	1310	1485	1677	1820	1903	1170	1830	1116	962	939	4449	2268	1315	2267	2284	2762	349	322	482	323	566	1898
AF196972.1	0	0	1	0	3	1	10	9	9	13	11	14	1	1	0	1	2	2	3	1	0	3	3	9
AF196972.2	0	0	0	0	0	0	0	0	0	0	0	0	0	0	0	0	0	0	0	0	0	0	0	0
AF201337.1	16	11	13	15	14	16	117	67	149	102	63	52	22	10	17	9	11	14	33	27	42	21	56	129
AF207955.1	0	0	0	0	0	0	0	0	0	0	0	0	0	0	0	0	0	0	0	0	0	0	0	0
AF212831.1	0	0	0	0	0	0	0	0	0	0	0	0	0	0	0	0	0	0	0	0	0	0	0	0
AF213884.1	0	0	0	0	0	0	0	0	0	0	0	0	0	1	0	0	0	0	0	0	0	0	0	0
AF213884.2	0	0	0	0	0	0	0	0	0	0	0	0	0	0	0	0	0	0	0	0	0	0	0	0
AF213884.3	3	2	2	4	0	2	7	4	6	4	6	4	4	3	0	1	1	0	0	0	0	2	1	7
AF222684.1	0	0	0	0	0	0	0	0	0	0	0	0	0	0	0	0	0	0	0	0	0	0	0	0
AF222685.1	0	0	0	0	0	0	0	0	0	0	0	0	1	0	0	0	4	0	0	0	0	0	0	0
AF228727.1	0	0	0	0	1	1	0	0	1	0	0	0	0	0	0	0	0	0	0	0	0	0	0	2
AF228730.1	0	0	0	0	0	0	0	0	0	0	0	0	0	0	0	0	0	0	0	0	0	0	0	0
AF228730.2	0	0	0	0	0	0	0	0	0	0	0	0	0	0	0	0	0	0	0	0	0	0	0	0
AF228730.3	0	0	0	0	0	0	0	0	0	0	0	0	0	0	0	0	0	0	0	0	0	0	0	0
AF228730.4	0	0	0	0	0	0	0	0	0	0	0	0	0	0	0	0	0	0	0	0	0	0	0	0
AF228730.5	0	0	0	0	0	0	0	0	0	0	0	0	0	0	0	0	0	0	0	0	0	0	0	0
AF228730.6	0	0	0	0	0	0	0	0	0	0	0	0	0	0	0	0	0	0	0	0	0	0	0	0
AF230666.1	69	80	79	58	71	117	183	116	194	106	71	80	61	23	14	28	35	33	38	55	57	76	74	250
AF230666.2	1	0	0	0	0	0	0	1	1	1	0	0	2	0	0	0	0	1	0	0	1	0	0	0
AF233439.1	0	1	0	0	1	0	0	0	0	0	0	0	1	0	0	0	0	0	0	0	0	0	0	0
AF233439.2	0	0	0	0	0	0	0	0	0	0	0	0	0	0	0	0	0	0	0	0	0	0	0	0
AF233439.3	0	0	0	0	0	0	0	0	0	0	0	0	0	0	0	0	0	0	0	0	0	0	1	0
AF235103.1	13	6	9	12	9	13	36	20	25	29	12	22	11	8	3	4	3	5	5	7	2	7	7	24
AF235103.2	0	1	0	0	0	0	0	0	0	0	1	0	1	0	1	0	0	1	0	0	0	0	0	0
AF235103.3	4	1	4	1	1	2	4	6	5	3	1	4	0	0	0	0	0	1	1	1	2	1	3	3
AF238378.1	0	0	0	0	0	0	0	0	0	0	0	0	0	0	0	0	0	0	0	0	0	0	0	0
AF240627.1	0	0	0	0	0	0	0	0	0	0	0	0	0	0	0	0	0	0	0	0	0	0	0	0
AF241725.1	0	0	0	0	0	0	1	0	0	1	0	2	0	0	0	0	0	0	0	0	0	0	0	0
AF241726.1	0	0	0	0	0	0	0	0	0	0	0	0	0	0	0	0	0	0	0	0	0	0	0	0
AF241726.2	4	4	5	4	2	6	30	9	39	18	11	9	26	19	14	13	24	26	6	9	15	18	10	39
AF241728.1	0	0	0	0	1	1	4	4	4	4	2	3	1	0	0	0	0	1	0	0	0	2	1	5
AF241728.2	0	0	0	0	1	2	12	6	10	4	6	5	2	1	1	3	1	2	3	0	2	5	1	5
AF246928.1	0	0	0	0	0	0	0	0	0	0	0	0	0	0	0	0	0	0	0	0	0	0	0	0
AF250324.1	0	0	0	0	1	0	1	0	1	2	0	1	1	2	2	0	2	0	2	1	3	2	8	14
AF254982.1	0	0	0	0	0	0	0	0	0	0	0	0	0	0	0	0	0	0	0	0	0	0	0	0
AF254983.1	1	0	0	0	0	0	0	0	0	1	0	0	0	0	0	0	0	0	1	0	1	0	1	0
AF254983.2	0	0	0	0	0	0	0	0	0	0	0	0	0	0	0	0	0	0	0	0	0	0	0	0
AF274573.1	0	0	0	0	0	0	0	0	0	0	0	0	0	0	0	0	0	0	0	0	0	0	0	0
AF274853.1	2	1	0	5	5	3	14	8	10	13	10	8	11	4	2	6	0	5	4	2	4	6	1	19
AF274858.1	6	1	3	3	6	6	12	15	14	8	14	8	4	4	2	2	3	4	0	4	8	3	11	24
AF279873.1	1	0	2	1	3	3	7	5	13	7	5	7	1	0	0	3	2	1	1	1	4	2	5	17
AF279873.2	0	0	0	0	0	0	3	0	0	0	0	0	1	0	0	0	0	0	0	0	0	0	0	2
AF279873.3	0	0	0	0	0	0	1	0	1	2	0	2	0	0	0	0	0	0	2	0	2	4	3	12
AF279873.4	0	0	0	0	0	0	1	0	0	0	0	0	0	0	0	0	0	0	0	0	0	0	0	0
AF287957.1	1	1	0	0	0	1	0	0	0	0	0	0	1	0	0	0	0	0	0	0	0	0	0	2
AF305872.1	0	0	0	0	0	0	0	0	0	0	0	0	0	0	0	0	0	0	0	0	0	0	0	0
AF305872.2	0	0	0	0	0	0	0	0	0	0	0	0	0	0	0	0	0	0	0	0	0	0	0	0
AFAP1	564	634	691	705	866	990	2260	1636	2556	1299	815	769	609	354	284	282	285	424	496	548	681	874	955	2200
AFAP1-AS1	381	473	491	493	633	705	1497	1087	1690	858	568	532	422	248	210	200	205	290	329	357	469	609	641	1470
AFAP1L1	430	583	478	547	666	660	7	1	6	4	6	9	551	330	203	231	247	368	426	447	609	673	893	2169
AFAP1L2	25	19	19	28	42	36	0	1	0	0	0	0	789	461	311	369	385	491	2	0	0	2	0	1
AFDN	359	431	390	409	522	557	2216	1517	2583	1034	807	798	1311	653	551	543	498	773	318	398	494	642	620	1302
AFDN-DT	0	1	2	1	0	2	2	2	6	3	5	1	2	5	2	2	1	3	0	1	0	1	2	5
AFF1	230	274	240	277	325	359	592	364	638	334	224	250	377	223	150	148	155	212	171	196	235	340	280	693
AFF2	0	0	0	0	0	0	0	0	0	0	0	0	0	0	0	0	0	0	0	0	0	0	0	0
AFF2-IT1	0	0	0	0	0	0	0	0	0	0	0	0	0	0	0	0	0	0	0	0	0	0	0	0
AFF3	0	1	0	0	0	0	113	89	147	83	72	56	0	0	0	0	0	0	46	43	47	80	90	213
AFF4	1234	1633	1635	1573	1710	2141	4308	2826	4967	2546	1552	1480	2011	1163	813	1039	826	1153	1127	1152	1641	1770	1930	4763
AFG1L	131	129	142	170	176	200	560	402	565	438	333	287	104	61	46	58	43	63	64	63	105	90	141	433
AFG3L1P	77	70	57	50	75	83	340	188	321	221	163	176	186	127	90	82	90	137	34	38	34	54	73	181
AFG3L2	2874	3089	3012	3613	4055	4600	7588	4927	7783	4201	3321	3373	3689	2243	1318	2011	1732	2317	1145	1165	1664	1668	2437	7070
AFG3L2P1	11	15	12	10	10	8	26	20	31	16	10	5	16	5	5	5	5	12	4	7	3	7	10	20
AFM	0	0	0	0	0	0	0	0	0	0	1	1	0	0	0	0	0	0	0	0	1	0	0	0
AFMID	139	150	159	146	232	213	859	532	868	793	548	592	200	107	50	112	67	98	207	174	280	259	403	1378
AFP	0	0	0	0	0	0	51	32	48	36	32	44	0	0	0	0	1	0	7	1	6	1	9	44
AFTPH	397	453	403	433	532	658	1939	1197	1868	1260	925	855	617	346	212	354	252	320	234	213	328	316	425	1311
AGA	214	212	187	273	334	358	960	595	908	680	551	518	699	374	223	418	316	456	172	179	245	254	369	1351
AGAP1	653	850	807	832	962	1058	1481	1028	1753	896	652	662	950	517	339	409	389	528	277	319	382	432	569	1118
AGAP1-IT1	0	1	0	0	3	1	8	6	6	7	5	3	3	2	2	3	2	0	2	1	1	0	2	4
AGAP10P	0	0	0	0	0	1	3	0	0	0	0	0	3	2	0	0	1	0	0	0	0	0	0	0
AGAP11	8	1	2	4	4	4	9	5	12	3	7	3	7	5	4	1	3	2	0	3	2	1	2	10
AGAP12P	2	0	2	1	1	2	4	2	4	3	0	2	0	0	0	0	0	0	0	0	0	0	0	0
AGAP13P	0	0	0	0	0	0	1	0	0	0	0	0	0	0	0	0	0	0	0	0	0	0	0	0
AGAP14P	0	0	0	0	0	0	1	0	2	0	0	0	0	0	2	0	0	1	0	0	0	1	0	1
AGAP2	149	132	130	132	170	169	1440	1028	1490	1104	786	875	189	117	46	93	84	110	322	308	400	376	564	1540
AGAP2-AS1	203	213	190	221	260	284	2263	1648	2366	1769	1265	1377	278	171	70	128	124	177	444	411	541	531	794	2318
AGAP3	1873	1993	1934	2265	2625	2773	4966	3317	5279	3130	2372	2471	1440	823	488	620	614	788	526	549	706	655	863	2097
AGAP4	6	10	4	3	6	6	28	16	27	12	17	18	13	10	3	6	7	10	3	1	1	4	6	11
AGAP5	10	4	5	2	4	3	9	11	18	14	8	5	12	1	2	3	3	4	1	3	3	1	2	4
AGAP6	42	19	12	8	15	14	107	57	83	68	63	57	50	29	18	23	24	23	6	8	21	12	28	48
AGAP7P	1	0	0	0	0	0	0	0	1	0	0	0	2	0	0	2	0	0	0	0	0	0	0	0
AGAP9	9	1	6	6	2	10	37	27	40	27	26	19	24	19	9	7	15	22	10	4	8	16	15	25
AGBL1	0	1	1	0	2	1	0	2	1	2	1	0	1	0	0	2	0	1	0	0	0	0	0	0
AGBL1-AS1	0	4	3	1	4	1	0	0	0	0	0	0	4	2	0	2	2	2	0	0	0	0	0	0
AGBL2	4	2	4	3	3	0	9	4	5	13	16	5	1	2	0	2	0	4	1	1	1	4	2	10
AGBL3	6	4	4	6	6	10	123	63	111	101	69	80	14	15	5	9	2	9	3	4	7	4	11	45
AGBL4	0	0	0	0	0	0	0	1	0	0	0	0	0	0	0	0	0	0	0	0	0	0	1	0
AGBL4-AS1	0	0	0	0	0	0	0	0	0	0	0	0	0	0	0	0	0	0	0	0	0	0	0	0
AGBL4-IT1	0	0	0	0	0	0	0	0	0	0	0	0	0	0	0	0	0	0	0	0	0	0	0	0
AGBL5	812	765	737	877	1007	1059	4750	3161	4718	4245	3224	3274	1264	751	386	649	527	703	985	909	1421	1168	2030	6864
AGBL5-AS1	0	2	0	0	0	0	0	1	0	0	0	0	0	0	0	0	0	0	0	0	0	0	0	0
AGBL5-IT1	0	0	0	0	1	0	1	0	0	0	0	1	1	0	0	0	1	1	1	0	0	0	1	0
AGER	29	18	23	23	21	27	42	38	51	25	31	28	27	20	11	14	15	29	8	9	9	13	10	40
AGFG1	877	1139	941	1266	1380	1564	5064	3236	5274	3880	2513	2649	2068	1131	687	1189	921	1171	1257	1029	1687	1531	2297	7143
AGFG2	178	179	225	215	268	280	1330	967	1417	894	635	639	211	93	79	91	99	115	219	225	309	254	361	984
AGGF1	587	644	678	712	838	995	2704	1774	2900	1649	1208	1185	788	456	290	397	317	501	468	471	743	679	948	2612
AGGF1P1	0	0	0	1	0	4	5	1	5	5	2	0	0	1	0	0	0	1	1	1	1	0	1	3
AGGF1P10	0	0	0	0	0	0	0	0	0	0	0	0	0	0	0	0	0	0	0	0	0	0	0	0
AGGF1P2	0	0	0	0	0	0	0	0	0	0	0	0	1	0	0	0	0	0	0	0	0	0	0	1
AGGF1P3	0	0	0	0	0	0	0	0	0	0	0	0	0	0	0	0	0	0	0	0	0	0	0	0
AGGF1P4	0	0	0	0	0	0	0	0	0	0	0	0	0	0	0	0	0	0	0	1	0	0	0	0
AGGF1P5	0	0	0	0	0	0	0	0	0	0	0	0	0	0	0	0	0	0	0	0	0	0	0	0
AGGF1P6	0	0	0	0	0	0	0	0	0	0	0	0	0	0	0	0	0	0	0	0	0	0	0	0
AGGF1P7	0	0	0	0	0	0	0	0	0	0	0	0	0	0	0	0	0	0	0	0	0	0	0	0
AGGF1P8	0	0	0	0	0	0	0	0	0	0	0	0	0	0	0	0	0	0	0	0	0	0	0	0
AGGF1P9	0	0	0	0	0	0	0	0	0	0	0	0	0	0	0	0	0	0	0	0	0	0	0	0
AGK	476	462	434	624	663	719	2986	1921	2970	1817	1352	1428	594	394	218	380	294	401	288	249	432	335	525	1696
AGKP1	0	0	0	0	0	0	0	0	0	0	0	0	0	0	0	0	0	0	0	0	0	0	0	0
AGL	905	1145	1076	1122	1173	1469	1019	611	1064	623	422	410	1373	768	481	716	529	718	241	185	351	272	414	1196
AGMAT	112	84	127	122	156	141	6	3	5	1	1	4	0	2	5	6	4	1	1	1	3	2	0	5
AGMO	0	0	0	0	0	1	27	26	22	19	12	28	0	0	0	0	0	0	3	5	4	5	13	43
AGO1	421	485	541	603	628	690	1930	1272	2050	1277	716	770	653	373	238	334	237	354	521	539	699	720	923	2182
AGO2	945	1493	1340	1433	1421	1730	4457	3109	5091	3039	1935	1879	2107	1120	790	1035	866	1271	300	303	442	482	637	1630
AGO3	183	217	226	206	265	296	1106	717	1126	759	592	548	398	215	159	154	142	188	143	141	194	226	296	826
AGO4	96	93	70	78	97	107	141	98	141	83	77	69	64	38	38	18	21	33	69	56	91	123	120	317
AGPAT1	1404	1376	1344	1664	1889	2055	3958	2795	4215	2877	1967	2003	1346	919	569	682	690	897	998	971	1344	1321	1741	4316
AGPAT2	979	1020	935	1175	1285	1460	2718	1931	2801	1753	1322	1435	1581	958	551	798	718	962	459	389	584	547	892	2567
AGPAT3	311	382	305	257	294	343	5032	3757	5745	2974	2081	2037	1509	880	508	731	687	975	1196	1090	1545	1589	1934	4588
AGPAT4	194	262	241	259	273	300	479	293	493	244	228	204	962	574	370	501	442	684	92	107	133	136	164	441
AGPAT5	1480	1867	1591	1970	2404	2469	6942	4411	7051	4928	3548	3583	4391	2393	1419	2988	2333	3285	565	500	827	572	957	3271
AGPAT5P1	0	0	0	0	0	0	0	0	0	0	0	0	0	0	0	0	0	0	0	0	0	0	0	0
AGPS	1115	1434	1387	1527	1873	2030	6254	4107	6581	4266	2743	2848	1744	1025	688	1113	756	1128	1558	1379	2138	1850	2876	8799
AGR2	1	1	3	3	9	9	0	0	0	0	0	0	23	14	11	17	14	16	0	0	0	0	0	0
AGR3	0	0	0	0	0	0	0	0	0	0	0	0	0	0	0	0	0	0	0	0	0	0	0	0
AGRN	3603	3631	3805	3202	4024	4291	3454	2417	3782	1388	1329	1257	21567	11190	7616	7388	8349	10168	1287	1820	1849	2772	2594	5042
AGRP	0	0	0	0	0	1	0	0	0	0	0	0	0	0	0	0	1	0	0	0	0	0	0	0
AGT	137	168	136	155	164	212	720	398	707	486	448	427	182	104	62	100	95	101	81	93	128	122	179	543
AGTPBP1	355	369	355	447	487	572	944	621	1027	714	466	446	854	564	330	458	369	555	200	157	263	258	394	1123
AGTR1	0	0	0	0	0	0	50	35	44	35	27	26	0	0	0	0	0	0	221	213	312	231	375	1275
AGTR2	0	0	0	0	0	0	0	0	0	0	0	0	0	0	0	0	0	0	0	0	0	0	0	0
AGTRAP	1163	1166	1139	1448	1539	1736	1365	860	1345	912	771	732	2694	1493	870	1380	1347	1649	507	455	682	551	909	2968
AGXT	0	0	0	0	0	0	0	0	0	0	1	0	0	0	0	0	0	0	0	0	0	0	0	0
AGXT2	0	0	0	0	0	0	0	0	0	0	0	0	0	0	0	0	0	0	0	0	0	0	0	1
AHCTF1	885	1262	1105	1075	1120	1376	5015	3176	5669	2524	1844	1798	1983	1106	838	950	822	1214	761	721	1078	1108	1274	3318
AHCY	6480	6778	6835	8656	9858	10105	15899	10017	15447	11894	9264	8761	8207	4374	2433	4004	4042	4653	2389	2029	3261	2873	4950	16459
AHCYL1	1792	1947	1899	2351	2589	2879	8046	5217	8437	5135	3615	3534	1894	1190	648	1003	786	1160	2153	2063	3069	2728	3747	10726
AHCYL2	263	283	307	383	436	468	495	338	545	334	208	216	280	140	99	155	138	158	91	89	143	103	195	433
AHCYP2	1	2	1	0	0	6	3	3	2	1	1	1	1	1	0	1	1	2	0	1	1	1	2	4
AHCYP3	0	0	0	0	0	0	0	0	0	0	0	0	0	0	0	0	0	0	0	0	0	0	0	0
AHCYP4	0	0	0	0	0	0	0	0	0	0	0	0	0	0	0	0	0	0	0	0	0	0	0	0
AHCYP5	0	0	0	0	0	0	0	0	0	0	0	0	0	0	0	0	0	0	0	0	0	0	0	0
AHCYP7	0	0	0	0	0	0	0	0	0	0	0	0	0	0	0	0	0	0	0	0	0	0	0	0
AHCYP8	0	0	0	0	0	0	14	7	10	13	4	4	0	0	0	0	0	0	0	0	2	2	1	6
AHDC1	692	672	698	623	810	870	964	713	1133	472	305	343	817	440	308	284	312	476	330	383	408	492	502	1021
AHI1	152	206	197	196	198	255	1281	768	1233	875	654	666	167	98	80	84	65	102	217	195	331	309	393	1101
AHNAK	12074	24079	21592	20368	18958	25015	36316	27551	53947	15435	8831	9586	24571	13282	10415	8549	8649	13648	8736	10127	14607	23564	20345	34128
AHNAK2	2250	3276	3389	2762	2791	3500	492	360	590	192	105	139	4296	2465	1999	1357	1465	2170	180	219	252	597	543	1010
AHR	692	775	777	823	972	1163	4860	3001	4974	2689	2196	2174	679	365	288	311	280	359	707	794	977	1312	1434	3654
AHRR	28	43	37	40	42	29	2130	1368	2151	1122	821	756	10	7	2	5	4	4	391	496	563	638	736	1347
AHSA1	2477	2731	2468	2793	3329	3336	18777	12386	18835	12017	9803	9705	2622	1527	866	1297	1195	1562	1707	1627	2369	2186	3376	10022
AHSA2P	340	467	353	356	355	482	1124	729	1248	708	580	601	713	451	252	284	271	326	228	236	336	387	415	981
AHSG	0	0	0	1	0	1	0	0	0	0	0	0	1	1	1	0	2	0	0	0	0	0	0	0
AHSP	0	0	0	0	0	0	0	0	0	0	0	0	0	0	0	0	0	0	0	0	0	0	0	0
AICDA	0	4	0	1	0	2	0	0	0	0	1	0	0	0	0	0	0	0	0	0	0	0	1	0
AIDA	336	487	364	487	562	634	3175	2001	3244	2558	1569	1502	532	382	199	331	230	358	573	486	757	580	909	2915
AIF1	0	0	0	0	0	0	0	0	0	1	0	0	0	0	0	0	0	0	0	0	0	0	0	0
AIF1L	40	38	43	45	51	54	2	1	1	0	1	0	241	164	89	140	122	165	2	1	1	6	2	7
AIFM1	1241	1377	1420	1509	1776	1947	3991	2622	4090	2354	1869	1812	1230	737	462	684	544	825	894	764	1140	1101	1698	4529
AIFM1P1	0	0	0	0	0	0	1	0	0	2	0	0	0	0	0	0	0	0	0	0	0	0	0	0
AIFM2	351	344	339	391	443	472	2860	1868	2835	1759	1479	1504	161	67	57	65	64	92	269	247	375	413	636	1916
AIFM3	2	1	3	0	0	1	1	2	1	1	1	0	2	0	1	0	0	0	0	0	0	0	0	0
AIG1	614	644	680	849	1069	1096	1276	817	1263	932	791	786	2812	1750	962	1499	1424	1760	180	164	245	228	362	1243
AIG1P1	0	0	0	0	0	0	0	0	0	0	0	0	0	0	0	0	0	0	0	0	0	0	0	0
AIM2	2	7	2	1	3	7	0	0	0	0	0	0	1	0	0	1	0	0	0	2	2	0	2	6
AIMP1	1116	1247	1171	1452	1683	1868	6785	4149	6406	5465	4138	3882	1470	865	528	873	692	1040	908	804	1213	1148	1932	6565
AIMP1P1	0	0	0	0	0	0	0	0	0	0	0	0	0	0	0	1	0	0	0	0	0	0	0	0
AIMP1P2	0	0	0	0	0	0	0	0	0	0	0	0	0	0	0	0	0	0	0	1	0	0	0	1
AIMP2	2073	2107	1979	2575	2931	3106	5676	3654	5774	4555	3326	3475	1439	726	412	796	753	913	816	745	1179	1174	1971	6491
AIP	865	825	919	1018	1175	1249	3867	2534	3772	2742	2233	2355	771	388	220	373	393	407	919	814	1162	1124	1721	5492
AIPL1	0	0	0	1	0	0	0	0	0	0	0	0	0	0	0	0	0	0	0	0	0	0	0	0
AIRE	0	0	0	0	0	0	0	0	0	0	0	0	0	0	0	0	0	0	0	0	0	0	0	0
AIRN	1	0	0	0	0	0	1	1	0	0	1	0	1	0	0	0	0	0	0	0	0	0	0	0
AJ003147.1	0	0	0	0	0	0	0	0	0	0	0	0	3	0	0	1	0	0	0	0	0	0	0	0
AJ003147.3	0	0	0	0	0	0	2	0	0	0	0	0	0	0	1	0	0	1	0	0	0	0	0	0
AJ006995.1	0	0	0	0	0	0	0	0	0	0	0	0	0	0	0	0	0	0	0	0	0	0	0	0
AJ009632.1	0	0	0	0	0	0	0	0	0	0	0	0	0	0	0	0	0	0	0	0	0	0	0	0
AJ009632.2	0	0	0	0	0	0	0	0	0	0	0	0	0	0	0	0	0	0	0	0	0	0	0	0
AJ011931.1	0	0	0	0	0	0	2	3	4	1	0	0	0	0	0	0	0	0	3	4	5	6	3	10
AJ011931.2	0	0	0	0	0	0	6	3	5	1	2	0	0	0	0	0	0	0	8	9	9	8	13	26
AJ011932.1	1	0	0	0	0	1	16	7	23	17	10	14	0	0	0	0	0	0	13	9	11	11	26	62
AJ239318.1	0	0	0	0	0	0	0	0	0	0	0	0	0	0	0	0	0	0	0	0	0	0	0	0
AJ239321.1	0	0	0	0	0	0	0	0	0	0	0	0	0	0	0	0	0	0	0	0	0	0	0	0
AJ239322.1	0	0	0	0	0	0	0	0	0	0	0	0	0	0	0	0	0	0	0	0	0	0	0	0
AJ239322.2	0	0	0	0	0	0	0	0	0	0	0	0	0	0	0	0	0	0	0	0	0	0	0	0
AJ239328.1	0	0	0	0	0	0	13	8	10	9	6	0	0	0	0	0	0	0	3	7	6	7	7	15
AJ271736.1	0	1	0	0	2	0	0	0	0	0	0	7	0	0	0	0	0	1	0	0	0	1	0	3
AJAP1	45	69	43	76	75	67	0	0	0	0	0	0	0	0	1	3	0	1	0	0	1	2	2	3
AJM1	33	49	40	25	33	44	218	158	248	136	109	122	53	19	10	13	13	24	94	101	131	144	159	316
AJUBA	4518	4980	4832	5644	6436	6951	4569	3040	4719	2669	1813	2021	3630	1889	1234	2057	1688	2353	1424	1315	1955	1846	2637	6647
AK1	587	572	637	738	895	990	2181	1432	2126	1549	1321	1308	239	161	98	132	130	135	560	505	777	699	1063	3237
AK2	3375	3639	3356	4164	5001	5028	16238	10299	15814	12761	9586	8843	4507	2642	1496	2427	2163	2820	2099	1904	2793	2499	4014	13935
AK2P2	0	0	0	0	0	0	1	2	1	1	0	0	0	0	0	2	2	1	0	0	1	0	0	5
AK3	908	957	938	1143	1474	1467	4386	2795	4358	3802	2803	2644	1526	945	550	872	702	895	552	457	736	599	1011	3357
AK3P2	4	2	4	2	3	6	11	12	12	7	7	7	3	3	1	2	3	5	3	1	3	5	4	12
AK3P3	0	1	1	0	3	2	13	12	7	8	2	1	7	2	0	2	0	3	1	2	1	2	1	8
AK3P4	0	0	0	0	0	0	0	0	0	0	0	0	0	0	0	0	0	0	0	0	0	0	0	0
AK3P5	0	0	1	0	0	0	0	0	0	0	0	0	1	2	0	0	0	0	0	0	0	0	0	0
AK4	611	710	733	861	983	1046	190	121	238	142	108	105	840	447	252	505	374	525	37	31	53	41	59	258
AK4P1	29	34	47	32	52	47	23	13	18	12	9	9	47	30	25	30	27	37	3	7	13	5	4	26
AK4P2	0	0	0	0	0	0	0	0	0	0	0	0	0	0	0	0	0	0	0	0	0	0	0	0
AK4P3	1	3	3	3	1	6	4	0	0	2	0	0	2	1	0	2	2	1	0	0	0	0	0	0
AK4P4	0	0	0	0	0	0	0	0	0	0	0	0	0	0	0	0	0	0	0	0	0	0	0	0
AK4P5	0	0	0	0	0	0	0	0	0	0	0	0	0	0	0	0	0	0	0	0	0	0	0	0
AK4P6	0	0	0	0	0	0	0	0	0	0	0	0	0	0	0	0	0	0	0	0	0	0	0	0
AK5	0	7	0	0	0	1	488	327	471	403	290	306	0	1	0	0	0	0	343	275	471	337	634	1988
AK6	443	513	512	514	621	658	4155	2639	4117	3826	2766	2706	383	259	162	246	212	270	380	324	457	456	775	2579
AK6P1	0	0	0	0	0	0	0	0	0	0	0	0	0	0	0	0	0	0	0	0	0	0	0	0
AK6P2	0	0	0	0	0	0	0	0	0	0	2	0	0	0	0	0	0	0	0	0	0	0	1	1
AK7	8	3	5	12	3	9	3	0	0	1	1	2	4	3	3	0	0	3	2	1	0	2	4	11
AK8	0	0	0	1	2	0	0	2	0	1	4	1	5	2	2	1	5	3	1	0	0	0	0	5
AK9	32	38	47	58	63	57	122	66	107	85	60	55	51	36	16	20	22	26	20	15	16	26	36	125
AKAIN1	0	0	0	0	0	0	0	0	1	2	0	0	0	0	0	0	0	0	0	0	0	0	0	0
AKAP1	2703	3288	2847	3165	3592	4076	3362	2171	3533	1545	1277	1288	3225	1740	1213	1669	1592	2241	407	424	582	674	851	2080
AKAP10	380	433	371	452	462	603	1413	939	1438	1091	786	788	240	140	100	131	105	116	279	280	396	414	528	1640
AKAP11	1042	1598	1356	1496	1559	1951	4319	2705	4953	2607	1618	1557	1890	987	694	1129	761	1189	839	701	1099	1082	1331	3665
AKAP12	263	412	338	153	226	229	5781	3855	6744	2144	1661	1828	153	73	58	63	48	84	2161	2631	3462	5133	5156	9383
AKAP13	673	1005	974	942	994	1228	2174	1544	2649	980	589	685	750	448	327	319	276	445	306	356	455	650	593	1123
AKAP14	0	0	0	1	0	1	1	1	0	0	0	0	0	0	0	0	0	0	0	0	0	0	1	3
AKAP17A	0	0	0	0	0	0	0	0	0	0	0	0	0	0	0	0	0	0	0	0	0	0	0	0
AKAP17BP	0	0	1	0	0	0	0	1	2	2	3	2	0	0	0	0	0	0	0	0	0	0	0	0
AKAP3	4	4	5	1	6	6	37	16	24	22	10	9	27	8	4	10	6	2	2	5	1	0	8	12
AKAP4	0	0	0	0	0	0	0	0	0	0	0	0	0	0	0	0	0	0	0	0	0	0	0	0
AKAP5	8	9	5	6	5	6	23	15	18	14	8	11	7	8	8	5	5	11	14	18	24	27	27	43
AKAP6	12	8	11	7	27	25	31	15	29	24	14	19	53	44	24	46	33	36	20	14	27	12	16	50
AKAP7	46	40	52	57	69	62	469	316	500	377	286	267	85	48	23	41	44	48	65	66	99	74	113	355
AKAP8	583	627	568	610	742	767	2832	1694	2786	1457	1243	1213	508	257	193	228	215	317	327	365	463	549	667	1586
AKAP8L	1039	1097	960	1036	1308	1303	2755	1871	2731	1601	1253	1320	721	384	281	314	317	503	512	506	651	745	976	2518
AKAP8P1	0	0	0	0	0	0	0	0	0	0	0	0	1	0	0	0	0	0	0	0	0	0	0	0
AKAP9	308	410	444	333	413	501	1105	678	1399	395	365	322	504	222	242	165	180	326	85	145	146	269	202	299
AKIP1	289	266	345	319	423	450	1684	1070	1673	1274	1013	1013	453	232	139	192	171	208	384	328	454	495	726	2428
AKIRIN1	810	869	805	1038	1160	1290	3725	2357	3754	3250	2205	2177	1295	675	429	682	550	710	805	747	1140	1049	1806	5473
AKIRIN1P1	0	0	0	0	0	0	0	0	0	0	0	0	0	0	0	0	0	0	0	0	0	0	0	0
AKIRIN1P2	2	2	1	1	2	3	9	0	7	5	4	3	3	2	2	2	2	2	0	1	2	3	1	10
AKIRIN2	853	931	880	905	1003	1097	2044	1358	2144	1420	1114	1138	1292	742	420	649	532	668	441	435	632	628	873	2732
AKIRIN2P1	0	0	0	0	0	0	0	0	0	0	0	0	0	0	0	0	0	0	0	0	0	0	0	0
AKNA	41	62	65	82	100	97	303	227	358	178	124	118	59	38	15	17	15	27	211	282	322	398	368	708
AKNAD1	26	27	24	32	38	34	57	28	50	56	25	35	8	2	2	2	7	6	4	1	3	12	22	46
AKR1A1	1334	1224	1299	1436	1605	1753	2489	1610	2515	2012	1551	1563	1061	575	302	486	446	527	736	557	921	833	1381	4622
AKR1B1	1683	1759	1664	2086	2357	2723	8623	5620	8240	6458	5123	5100	2156	1258	681	1087	1012	1147	6302	5738	8409	8444	12344	38832
AKR1B10	84	83	88	141	164	204	35	24	30	32	31	21	25	19	11	21	12	18	12	7	20	18	23	107
AKR1B10P1	2	2	3	2	4	8	0	1	1	2	0	0	1	0	0	0	0	0	0	0	0	0	1	1
AKR1B10P2	0	0	0	0	0	0	0	0	0	0	0	0	0	0	0	0	0	0	0	0	0	0	0	0
AKR1B15	5	3	2	7	3	16	0	2	1	0	0	0	0	1	0	1	0	1	2	2	3	3	4	16
AKR1B1P1	0	0	0	0	0	1	0	1	2	0	0	0	1	0	0	0	0	0	1	1	2	1	3	6
AKR1B1P2	0	0	0	0	0	0	0	0	0	0	3	0	0	0	0	0	0	0	0	0	0	0	2	2
AKR1B1P3	0	0	0	0	0	0	0	0	0	0	0	0	0	0	0	0	0	0	0	0	0	0	0	2
AKR1B1P4	0	0	0	0	0	0	0	0	0	0	0	0	0	0	0	0	0	0	0	0	0	0	0	0
AKR1B1P6	0	0	0	0	0	0	0	0	0	0	0	0	0	0	0	0	0	0	0	0	0	0	0	0
AKR1B1P7	0	0	0	0	0	1	0	0	1	1	0	0	0	0	0	1	0	0	0	1	0	1	2	1
AKR1B1P8	0	0	0	0	0	0	0	0	0	0	0	0	0	0	0	0	0	0	0	0	0	0	0	0
AKR1C1	342	388	290	472	497	601	4350	3058	4461	4246	2987	3105	449	313	137	224	176	220	334	317	495	646	996	3490
AKR1C2	2843	2945	2886	3395	3798	3993	625	399	530	516	344	349	225	137	90	139	111	131	56	45	67	80	141	477
AKR1C3	444	461	445	540	615	632	129	84	120	156	122	139	445	293	141	245	184	219	54	38	76	83	169	577
AKR1C4	0	3	1	2	0	1	0	0	2	1	0	0	0	0	0	0	1	0	0	0	1	0	1	1
AKR1C5P	0	0	0	0	0	1	0	0	0	0	0	0	0	0	0	0	0	0	0	0	0	0	0	0
AKR1C6P	0	0	0	0	0	0	0	0	0	0	0	0	0	0	0	0	0	0	0	0	0	0	0	0
AKR1C7P	0	2	3	2	1	2	14	9	11	18	12	3	4	4	3	6	1	5	2	3	4	4	7	21
AKR1C8P	0	0	0	0	0	0	0	0	0	0	0	0	0	0	0	0	0	0	0	0	0	0	0	1
AKR1D1	0	0	0	0	0	0	5	1	1	6	4	0	0	0	0	0	0	0	0	0	0	0	0	1
AKR1D1P1	0	0	0	0	0	0	0	0	0	0	0	0	0	0	0	0	0	0	0	0	0	0	0	0
AKR1E2	16	13	13	17	11	16	0	0	0	0	0	0	0	0	0	0	0	0	0	0	0	0	0	1
AKR7A2	1019	1015	1036	1251	1429	1491	3275	2271	3249	2487	1980	2018	1136	661	371	589	532	654	583	520	806	743	1174	3652
AKR7A2P1	1	1	0	1	1	0	1	0	1	2	0	0	6	2	0	0	2	1	0	0	0	0	0	0
AKR7A3	2	0	3	3	1	6	1	2	1	0	1	2	1	0	0	0	0	1	0	0	1	1	0	0
AKR7L	0	4	2	3	1	1	9	6	5	4	2	5	2	4	0	2	1	3	0	0	1	2	0	5
AKT1	2748	2907	2939	3409	3950	4185	7892	5376	8308	5466	3734	3819	3193	1818	1172	1516	1375	1851	2109	2046	3044	2985	4319	10520
AKT1S1	1917	1937	1916	2211	2652	2692	9173	6513	9921	6649	4946	4882	1690	915	566	853	761	954	1053	1087	1510	1620	2174	5427
AKT2	1124	1209	1159	1387	1598	1792	7503	4998	7683	5029	3576	3506	2227	1179	761	1075	989	1244	1268	1188	1737	1470	2245	5659
AKT3	174	226	212	283	322	355	2527	1633	2773	1900	1234	1217	806	444	272	404	311	445	526	525	708	750	999	2440
AKT3-IT1	0	0	0	0	0	0	0	0	0	0	0	0	0	0	0	0	0	0	0	0	0	0	0	0
AKTIP	227	207	218	216	277	341	991	583	886	694	554	547	262	159	112	135	118	183	200	183	245	235	371	1125
AL008582.1	0	0	0	0	0	0	1	0	0	1	0	0	0	0	0	0	1	0	0	0	0	0	0	0
AL008626.1	0	0	0	0	0	0	0	0	0	0	0	0	0	0	0	0	0	0	0	0	0	0	0	0
AL008627.1	0	0	0	0	0	0	0	0	0	0	0	0	1	0	0	0	0	0	0	0	0	0	0	0
AL008628.1	1	3	0	1	2	0	0	1	3	2	1	1	1	0	0	0	0	0	1	0	0	1	0	0
AL008629.1	0	0	0	0	0	0	0	0	0	0	0	0	0	0	0	0	0	0	0	0	0	0	0	0
AL008633.1	0	0	0	0	0	0	0	0	0	0	0	0	0	0	0	0	0	0	0	0	0	0	0	0
AL008635.1	0	1	1	0	0	1	0	2	0	2	1	0	0	0	0	0	1	0	0	0	0	0	1	0
AL008636.1	1	0	0	0	0	0	0	0	0	0	0	0	0	0	0	0	0	0	0	0	0	0	0	0
AL008638.1	0	0	0	0	0	0	0	0	0	0	0	0	0	0	0	0	0	0	0	0	0	0	0	0
AL008638.2	0	0	0	0	0	0	0	0	0	0	0	0	0	0	0	0	0	0	0	0	0	0	0	0
AL008638.3	0	0	0	0	0	0	0	0	0	0	0	0	0	0	0	0	0	0	0	0	0	0	0	0
AL008638.4	0	0	0	0	0	0	0	0	0	0	0	0	0	0	0	0	0	0	0	0	0	0	0	0
AL008638.5	0	0	0	0	0	0	0	0	0	0	0	0	0	0	0	0	0	0	0	0	0	0	0	0
AL008638.6	0	0	0	0	0	0	0	0	2	0	0	0	0	0	0	0	0	0	0	0	0	0	0	0
AL008707.1	0	0	0	0	0	0	3	2	4	1	0	1	0	0	0	0	0	0	0	0	0	0	1	3
AL008718.1	0	0	0	0	0	0	0	0	0	0	0	0	0	0	0	0	0	0	0	0	0	0	0	0
AL008718.2	0	0	0	0	0	0	1	0	0	0	0	0	1	0	0	0	0	0	0	0	0	0	0	0
AL008718.3	0	1	0	1	0	0	1	0	1	2	0	0	0	0	0	1	0	0	0	0	0	0	0	0
AL008719.1	0	0	0	0	0	0	0	0	0	0	0	0	0	0	0	0	0	0	0	0	0	0	0	0
AL008720.1	0	0	0	0	0	0	0	0	0	0	0	0	0	0	0	0	0	0	0	0	0	0	0	0
AL008720.2	0	0	0	0	0	0	0	0	0	0	0	0	0	0	0	0	0	0	0	0	0	0	0	0
AL008721.1	0	0	0	0	0	0	0	0	0	0	0	0	1	0	0	0	0	0	0	0	0	0	0	0
AL008721.2	6	3	3	2	2	1	13	15	14	13	5	11	2	4	3	4	2	10	2	2	3	1	2	7
AL008723.1	0	0	0	0	0	0	0	0	0	0	0	0	0	0	0	0	0	0	0	0	0	0	0	0
AL008723.2	0	0	0	0	0	0	0	0	0	0	0	0	0	0	0	0	0	0	0	0	0	0	0	0
AL008723.3	0	0	0	0	0	0	0	0	0	0	0	0	0	0	0	0	0	0	0	0	0	0	0	0
AL008725.1	0	0	0	0	0	0	0	0	0	0	0	0	0	0	0	0	0	1	0	0	0	0	0	0
AL008726.1	549	592	616	684	784	852	660	405	654	266	224	283	552	326	225	275	287	409	151	180	223	296	305	767
AL008726.2	0	0	0	0	0	0	0	0	0	0	0	0	0	0	0	0	0	0	0	0	0	0	0	0
AL008727.1	0	0	0	0	0	0	0	0	0	0	0	0	2	2	0	0	0	0	0	1	1	0	0	0
AL008729.1	0	2	3	0	2	0	3	6	1	2	4	5	0	1	0	0	2	1	0	1	2	3	2	5
AL008729.2	0	1	0	0	0	1	5	5	10	6	4	9	2	1	0	0	1	0	4	3	2	10	9	15
AL008730.1	0	0	1	0	2	0	0	0	0	0	0	0	1	0	1	0	1	0	1	0	0	0	0	0
AL008733.1	0	0	0	0	0	0	0	0	0	0	0	0	0	0	0	0	0	0	0	0	0	0	0	0
AL008987.1	0	0	0	0	0	0	0	0	0	0	0	0	0	0	0	0	0	0	0	0	0	0	0	1
AL009028.1	0	0	0	0	0	0	0	0	0	0	0	0	0	0	0	0	0	0	0	0	0	0	0	0
AL009031.1	0	1	0	0	0	0	0	1	1	0	0	0	0	0	0	0	0	0	0	0	0	0	0	0
AL009048.1	0	0	0	0	0	0	0	0	0	0	0	0	0	0	0	0	0	0	0	0	0	0	0	0
AL009050.1	0	0	0	0	0	0	0	0	0	0	0	0	0	0	0	0	0	0	0	0	0	0	0	0
AL009172.1	0	0	0	0	0	0	0	0	0	0	0	0	0	0	0	0	0	0	0	0	0	0	0	0
AL009174.1	127	114	112	144	150	163	347	233	405	395	303	284	93	57	31	60	47	80	61	50	53	65	146	438
AL009175.1	0	0	0	0	0	0	0	0	0	0	0	0	1	0	0	0	0	0	0	0	0	0	0	0
AL009176.1	0	0	0	0	0	0	2	0	0	0	0	0	0	0	0	0	0	0	0	0	0	0	0	0
AL009177.1	0	0	0	2	1	0	0	1	0	0	0	0	0	0	0	0	0	0	0	0	1	0	0	0
AL009178.1	0	0	0	0	0	0	0	0	0	0	0	0	0	0	0	0	0	0	0	0	0	0	0	0
AL009178.2	0	0	0	0	0	0	0	0	0	0	0	0	0	0	0	0	0	0	0	0	0	0	0	0
AL009178.3	0	0	1	0	0	1	0	0	4	3	3	0	0	1	0	0	0	1	0	1	0	0	1	2
AL009179.1	22	18	15	10	16	17	2	0	0	0	0	0	22	11	7	10	7	10	0	0	0	0	0	0
AL009179.2	5	5	5	2	9	7	0	2	2	0	2	0	0	0	0	0	0	0	0	1	0	0	0	0
AL009179.3	0	0	0	0	0	0	0	0	0	0	0	0	0	0	0	0	0	0	0	0	0	0	0	0
AL009181.1	0	0	0	0	0	0	0	0	0	0	0	0	0	0	0	0	0	0	0	0	0	0	0	0
AL009181.2	0	0	0	0	0	1	0	0	0	0	0	0	0	0	0	0	0	0	0	0	0	0	0	0
AL009183.1	0	0	0	0	0	0	0	0	0	0	0	0	0	0	0	0	0	0	0	0	0	0	0	0
AL020989.1	0	3	1	1	1	2	0	0	0	0	0	0	1	0	0	0	0	1	0	0	0	0	0	0
AL020991.1	0	0	0	0	0	0	0	0	0	0	0	0	0	0	0	0	0	0	0	0	0	0	0	0
AL020993.1	4	6	5	6	10	10	7	3	10	9	2	4	2	2	0	3	1	4	2	1	4	4	4	22
AL020993.2	0	0	0	0	0	0	0	0	0	0	0	0	0	0	0	0	0	0	0	0	0	0	0	0
AL020994.1	0	0	0	0	0	0	0	0	0	0	0	0	0	0	0	0	0	0	0	0	0	0	0	0
AL020994.2	0	1	0	0	0	0	0	0	0	0	0	0	0	0	0	0	0	0	0	0	0	0	0	0
AL020994.3	0	0	0	0	0	0	0	0	0	0	0	0	0	0	0	0	0	0	0	0	0	0	0	0
AL020995.1	0	1	1	6	3	1	22	15	22	8	15	9	3	1	2	0	1	1	3	3	3	6	13	20
AL020995.2	0	0	0	0	0	0	0	0	0	0	0	0	0	0	0	0	0	0	0	0	0	0	0	0
AL020996.1	125	122	140	157	164	193	256	162	298	156	106	91	159	115	77	99	107	129	72	99	112	133	160	332
AL020996.2	237	225	268	262	336	339	712	515	729	475	314	308	248	156	113	148	131	200	135	165	231	270	305	756
AL020996.3	70	75	76	65	107	114	435	257	440	329	253	207	53	25	16	12	21	12	58	59	99	69	114	386
AL020997.1	0	1	2	0	3	2	7	3	2	3	3	4	0	0	1	0	0	0	0	1	0	1	4	9
AL020997.2	0	0	0	0	0	0	1	0	0	0	0	0	0	0	0	0	1	0	0	0	0	1	1	1
AL020997.3	1	2	0	0	3	0	5	3	3	1	1	1	1	0	1	0	1	1	0	0	0	0	1	3
AL020997.4	8	17	11	8	16	18	62	48	68	51	26	27	17	12	3	8	6	9	12	6	12	11	17	55
AL020997.5	0	0	0	0	1	1	1	0	0	0	1	0	0	0	0	0	0	0	0	0	1	1	0	1
AL020998.1	0	0	0	0	0	0	0	0	0	1	0	0	0	0	0	0	0	0	1	0	0	0	1	0
AL021026.1	0	0	0	0	0	0	0	0	0	0	0	0	0	0	0	0	0	0	1	0	0	0	0	0
AL021068.1	0	1	0	0	0	0	0	1	0	0	0	2	0	0	1	0	1	0	0	0	0	0	0	1
AL021153.1	0	0	0	0	0	0	0	0	0	0	0	0	0	0	0	0	0	0	0	0	0	0	0	0
AL021154.1	0	0	0	0	0	0	1	2	2	0	0	0	1	1	0	0	0	0	0	0	0	0	0	2
AL021155.1	0	0	0	0	0	0	0	0	0	0	0	0	0	0	0	0	0	0	0	0	0	0	0	0
AL021155.2	0	0	0	0	0	0	1	0	0	2	0	2	0	0	0	0	0	2	0	0	0	0	0	0
AL021155.3	0	0	1	1	0	0	2	1	7	0	2	2	0	0	1	0	0	0	0	1	0	0	0	1
AL021155.4	0	1	0	0	0	0	2	2	4	4	2	1	1	0	1	0	0	0	0	0	1	1	1	3
AL021155.5	10	9	7	3	8	6	16	10	12	8	7	11	5	2	3	5	5	10	8	1	7	8	8	19
AL021308.1	1	0	0	0	0	0	2	2	0	2	2	0	0	1	0	2	0	0	1	0	0	0	0	2
AL021328.1	0	0	0	0	0	0	0	0	0	0	0	0	1	1	2	1	0	3	0	0	0	0	0	0
AL021331.1	0	0	0	0	0	0	0	0	0	0	0	0	0	0	0	0	0	0	0	0	0	0	0	0
AL021368.1	0	0	0	0	0	0	0	0	0	0	0	0	1	0	1	0	0	0	0	0	0	0	0	0
AL021368.2	8	6	3	1	2	3	8	5	6	8	9	7	1	3	6	3	1	4	3	0	1	4	1	9
AL021368.3	0	0	0	0	0	0	0	0	0	0	0	0	0	0	0	0	0	0	0	0	0	0	0	0
AL021368.4	9	3	2	5	3	7	22	19	29	21	20	18	3	1	1	2	3	2	2	7	5	7	7	24
AL021368.5	0	0	0	0	0	0	0	0	0	0	0	0	0	0	0	0	0	0	0	0	0	0	0	0
AL021391.1	0	0	0	0	0	0	0	0	0	0	0	0	0	0	0	0	0	0	0	0	0	0	0	0
AL021392.1	0	0	2	1	0	2	1	0	0	0	0	0	13	4	2	2	2	1	0	0	0	0	1	1
AL021393.1	0	0	0	0	0	0	0	0	0	0	0	0	1	0	0	0	0	0	0	0	0	0	0	1
AL021395.1	0	0	0	0	0	0	0	0	0	0	0	0	0	0	0	0	0	0	0	0	0	0	0	0
AL021395.2	0	0	0	0	0	0	0	0	0	0	0	0	0	0	0	0	0	0	0	0	0	0	0	0
AL021396.1	37	27	36	52	56	52	100	48	102	54	43	41	127	73	50	57	50	49	17	20	24	21	43	126
AL021397.1	0	0	0	0	0	0	0	0	0	0	0	0	0	0	0	0	0	0	0	0	0	0	0	0
AL021407.1	0	0	1	0	0	1	0	1	0	0	0	1	0	0	0	0	0	0	0	0	0	0	0	0
AL021407.2	0	0	0	0	0	0	0	0	0	0	0	0	0	0	0	0	0	0	0	0	0	0	0	0
AL021407.3	0	0	0	0	0	0	2	1	1	0	0	0	0	0	0	0	0	0	0	0	0	0	0	0
AL021408.2	0	0	0	0	0	0	0	0	0	0	0	0	0	0	0	0	0	0	0	0	0	0	0	2
AL021546.1	2029	2088	1966	1997	2150	2556	3529	1824	3169	2460	2012	1882	3037	1385	758	1313	1323	1494	582	497	674	664	1165	4176
AL021578.1	2	2	3	2	0	0	1	2	1	4	1	0	7	2	0	0	1	0	0	0	1	2	1	3
AL021707.1	40	41	49	45	54	54	100	78	134	46	42	29	52	24	20	21	23	32	30	25	43	53	47	126
AL021707.2	126	116	110	135	159	164	361	239	385	282	226	196	118	53	34	40	42	60	73	55	80	82	143	440
AL021707.3	355	315	310	317	342	358	728	536	830	251	262	301	278	147	103	110	142	163	170	186	224	303	310	671
AL021707.4	0	0	0	0	0	0	1	1	0	0	0	0	0	0	0	0	0	0	0	0	0	0	0	0
AL021707.5	389	352	379	347	387	417	843	577	972	304	339	365	338	197	120	128	155	211	192	211	273	345	356	783
AL021707.6	3	1	5	2	2	1	10	6	6	6	6	5	5	1	1	1	1	0	4	2	2	7	0	3
AL021707.7	0	1	2	0	0	0	1	1	2	1	0	0	0	0	0	0	0	0	0	0	0	0	0	1
AL021707.8	0	2	0	0	0	0	7	2	1	3	2	6	0	0	1	0	1	0	0	1	0	2	0	2
AL021707.9	0	0	1	0	0	0	2	3	5	2	3	3	1	0	0	0	0	0	0	0	0	0	0	2
AL021807.1	4	4	7	8	3	5	16	16	8	12	11	14	25	11	10	6	11	7	4	5	6	5	3	11
AL021808.1	0	0	0	0	0	0	1	0	0	0	0	0	0	0	0	0	0	0	0	0	0	0	0	0
AL021877.1	1	0	0	0	0	0	1	0	0	0	0	0	0	0	0	0	0	0	1	0	0	0	0	1
AL021877.2	0	0	0	0	0	0	0	0	0	0	0	0	0	0	0	0	0	0	0	0	0	0	0	0
AL021878.2	1	1	3	2	1	0	2	0	8	0	2	2	2	2	2	1	0	1	1	2	1	3	2	6
AL021879.1	0	0	0	0	0	0	0	0	0	0	0	0	0	0	0	0	0	0	0	0	0	0	0	0
AL021917.1	0	0	0	0	0	0	0	0	0	0	0	0	0	0	0	0	0	0	0	0	0	0	0	1
AL021918.1	0	0	0	0	0	0	0	0	0	0	0	0	0	0	0	0	0	0	0	0	0	0	0	0
AL021918.2	0	0	0	0	0	0	0	0	0	0	0	0	0	0	0	0	0	0	0	0	0	0	0	0
AL021918.3	0	0	0	0	0	0	2	0	0	1	1	0	0	0	0	0	0	0	0	0	0	0	0	0
AL021918.4	15	12	24	18	27	23	49	23	29	19	17	8	12	10	4	5	5	10	7	7	10	7	18	46
AL021918.5	1	0	0	0	0	6	0	0	2	0	2	1	0	0	0	0	0	0	0	0	0	1	0	0
AL021920.1	0	0	0	0	0	0	0	0	0	0	0	0	0	0	0	0	0	0	0	0	0	0	0	0
AL021920.2	0	0	0	0	0	0	0	0	0	0	0	0	0	0	0	0	0	0	0	0	0	0	0	1
AL021920.3	0	0	0	0	0	0	0	0	0	0	0	0	0	0	0	0	0	0	0	0	0	0	0	0
AL021921.1	0	0	0	0	0	0	0	0	0	0	0	0	0	0	0	0	0	0	0	0	0	0	0	0
AL021937.1	1	0	0	0	0	4	0	0	4	2	0	0	0	0	0	0	0	0	0	0	0	1	0	0
AL021937.2	0	1	0	0	0	0	1	1	1	2	2	0	0	0	0	0	0	0	0	0	0	1	0	0
AL021937.3	0	0	0	0	0	0	0	0	0	0	0	0	0	0	0	0	0	0	0	0	0	0	0	0
AL021937.4	0	0	0	0	0	0	0	0	1	1	0	0	0	0	0	0	0	0	0	1	0	0	0	1
AL021937.5	0	0	0	0	0	0	0	0	0	0	0	0	0	0	0	0	0	0	0	0	0	0	0	0
AL021937.6	0	0	0	0	0	0	0	0	0	0	0	0	0	0	0	0	0	0	0	0	0	0	0	0
AL021938.1	0	0	0	0	0	0	1	1	0	0	0	0	1	0	0	0	0	1	0	0	0	0	0	0
AL021939.1	0	0	0	0	0	0	0	0	1	2	0	0	0	0	0	0	0	1	0	0	0	0	0	0
AL021940.1	0	0	0	0	0	0	0	0	0	0	0	0	0	0	0	0	0	0	0	0	0	0	0	0
AL021978.1	0	1	0	0	0	0	0	0	0	0	0	0	0	0	0	0	0	0	0	0	1	0	0	1
AL021997.1	0	0	0	0	0	0	1	0	0	1	0	0	0	0	0	0	0	0	0	0	0	0	0	0
AL021997.2	0	0	0	0	1	0	0	0	0	0	0	0	0	0	0	0	1	0	0	0	0	0	0	2
AL021997.3	5	7	3	7	8	10	46	23	45	32	18	19	7	1	1	3	2	3	12	11	11	9	17	66
AL022067.1	0	0	0	0	0	0	1	0	4	2	1	3	0	0	0	0	0	0	0	0	0	0	1	1
AL022067.2	0	0	0	0	0	0	0	0	0	0	0	0	0	0	0	0	0	0	0	0	0	0	0	0
AL022069.1	5	2	7	3	3	1	10	3	6	4	4	1	6	2	4	2	3	1	1	2	3	2	1	3
AL022069.2	0	0	1	1	1	3	0	0	0	0	0	1	3	3	0	0	0	2	1	0	0	0	0	0
AL022069.3	7	9	9	7	6	9	16	22	37	19	21	20	19	8	8	3	7	12	3	2	0	4	6	9
AL022097.1	0	0	0	0	0	0	1	0	0	0	0	0	0	1	0	0	0	0	0	0	1	0	0	0
AL022098.1	0	0	0	0	0	1	2	0	0	1	0	1	1	0	1	1	1	0	0	0	0	0	0	3
AL022099.1	0	0	0	0	0	0	0	0	0	0	0	0	0	0	0	0	0	0	0	0	0	0	0	0
AL022100.1	0	0	0	0	0	0	0	2	1	1	0	0	0	0	0	0	0	0	0	0	0	0	1	4
AL022100.2	0	0	0	0	0	0	0	0	0	0	0	0	0	0	0	0	0	0	0	0	0	0	0	0
AL022149.1	0	0	0	0	0	0	0	0	0	0	0	0	0	0	0	0	0	0	0	0	0	0	0	0
AL022151.1	0	0	0	0	0	0	0	0	0	0	0	0	0	0	0	0	0	0	0	0	0	0	0	0
AL022154.1	0	0	0	0	0	0	0	0	0	0	0	0	0	0	0	0	0	0	0	0	0	0	0	0
AL022157.1	0	0	0	0	0	0	2	5	4	2	3	6	0	0	0	0	0	1	0	0	0	0	0	0
AL022161.1	0	0	0	0	0	0	0	0	0	0	0	0	0	0	0	0	0	0	0	0	0	0	0	0
AL022162.1	2	3	1	3	1	1	1	1	0	0	0	0	0	0	0	0	0	0	0	0	0	0	0	0
AL022163.1	0	0	0	0	0	0	0	0	0	0	0	0	0	0	0	0	0	0	0	0	0	0	0	0
AL022165.1	0	0	0	0	0	0	0	0	0	0	0	0	0	0	0	0	0	0	0	0	0	0	0	0
AL022170.1	0	0	0	0	0	0	0	0	1	0	1	0	0	0	0	0	0	0	0	0	1	0	0	0
AL022237.1	0	0	0	0	0	0	1	0	0	0	0	0	0	0	0	0	0	0	0	0	0	0	0	0
AL022238.1	0	0	0	0	0	0	0	0	0	0	0	0	0	0	0	0	0	0	0	0	0	0	0	0
AL022238.2	0	0	0	0	0	0	0	0	0	0	0	0	1	0	0	0	0	0	0	0	0	0	0	1
AL022238.3	0	0	0	0	0	0	0	0	1	0	0	0	0	1	0	0	1	0	0	0	0	0	0	0
AL022238.4	1631	1660	1573	1913	2210	2306	14064	8530	13922	11735	8399	8284	1297	696	347	697	681	735	1871	1623	2522	2185	3676	13084
AL022310.1	1	0	0	0	0	0	0	0	0	0	0	0	0	0	0	0	0	0	0	0	0	0	1	0
