## Supplemental Table 1 for "Changes in the Transcriptome and Synthetic Lethal Dependencies Following *KRAS* Mutant Expression Reveal Profound Tissue-Specificity" (part 2 of 3)

### Sheet: raw read counts (continued)
Gene	AALE.WT12C.1	AALE.WT12C.2	AALE.WT12C.3	AALE.KRAS12C.1	AALE.KRAS12C.2	AALE.KRAS12C.3	HCEC.WT.1	HCEC.WT.2	HCEC.WT.3	HCEC.KRAS.1	HCEC.KRAS.2	HCEC.KRAS.3	HMEC.WT.1	HMEC.WT.2	HMEC.WT.3	HMEC.KRAS.1	HMEC.KRAS.2	HMEC.KRAS.3	HPNE.WT.1	HPNE.WT.2	HPNE.WT.3	HPNE.KRAS.1	HPNE.KRAS.2	HPNE.KRAS.3
AL022311.1	2063	2201	2161	2798	3013	3395	10144	6946	10823	8046	6200	6386	1444	906	440	821	742	931	1544	1341	2120	1870	3064	9511
AL022312.1	35	52	60	92	79	76	272	187	286	189	109	113	38	30	14	29	16	15	39	46	47	52	67	210
AL022313.1	0	1	1	0	0	0	3	1	4	1	5	3	2	1	0	0	0	1	1	0	2	0	0	8
AL022313.2	0	0	0	0	0	0	0	0	1	0	0	0	0	0	0	0	0	0	1	0	0	0	0	1
AL022313.3	0	0	0	0	0	0	0	0	0	0	0	0	0	0	0	0	0	0	0	0	0	0	0	0
AL022313.4	0	0	0	0	0	0	0	0	0	0	0	0	0	0	0	0	0	0	0	0	0	0	0	0
AL022314.1	0	0	0	0	0	0	0	0	0	0	0	0	0	0	0	0	0	0	0	0	0	0	0	0
AL022315.1	0	0	0	0	0	0	0	0	0	0	0	0	0	0	0	0	0	0	0	0	0	0	0	0
AL022315.2	0	0	0	0	0	0	1	0	0	0	0	0	0	0	0	0	0	0	0	0	0	0	0	0
AL022316.1	1	0	0	0	0	0	0	0	0	0	0	0	0	0	0	0	0	0	0	0	0	0	0	0
AL022318.1	0	0	1	0	0	0	1	0	1	0	1	1	0	0	0	0	0	0	0	0	0	0	0	0
AL022318.2	2	0	1	0	1	4	1	3	2	1	2	0	1	0	1	3	2	2	1	1	1	1	2	3
AL022318.4	0	0	2	1	1	1	16	23	19	10	11	12	2	0	0	1	1	2	15	12	19	20	32	76
AL022318.5	0	0	0	0	0	0	2	1	2	0	1	1	0	0	0	0	0	1	0	0	0	0	1	0
AL022319.1	0	0	0	0	0	0	0	0	0	0	0	0	0	0	0	0	0	0	0	0	0	0	0	0
AL022322.1	0	0	0	0	0	0	0	0	0	0	0	0	0	0	0	0	0	0	0	0	0	0	0	0
AL022322.2	11	20	20	27	24	19	14	10	16	6	5	5	5	2	1	1	3	5	6	7	8	4	9	26
AL022323.1	15	20	14	21	15	25	0	0	1	0	0	1	14	11	8	5	4	7	0	0	0	0	0	0
AL022323.2	0	4	0	8	5	5	0	0	0	0	0	0	0	0	0	0	1	0	0	0	0	0	0	0
AL022323.3	0	1	3	2	3	2	0	0	0	0	0	0	3	0	1	2	0	1	0	0	0	0	0	0
AL022323.4	0	1	0	0	0	0	0	0	0	0	0	0	0	0	0	0	0	0	0	0	0	0	0	0
AL022324.1	0	0	0	0	0	0	0	0	0	0	0	0	0	0	0	0	0	0	0	0	0	0	0	0
AL022324.2	4	3	5	2	12	7	4	7	9	12	7	2	3	1	4	3	0	4	0	3	1	3	2	2
AL022324.3	0	0	0	0	0	0	0	0	0	0	0	0	0	2	0	0	0	0	0	0	0	0	0	0
AL022324.4	0	0	0	0	0	0	0	0	1	0	0	0	0	0	0	0	0	0	0	0	1	0	0	0
AL022326.1	0	0	0	0	0	0	0	0	0	1	0	0	0	0	0	0	0	0	0	0	0	0	0	0
AL022326.2	0	0	0	0	0	0	0	0	0	0	0	0	0	0	0	0	0	0	1	0	0	0	0	2
AL022328.1	0	1	1	2	1	0	4	2	2	1	1	0	3	0	0	0	0	0	0	1	1	3	0	0
AL022328.2	74	59	62	72	81	87	110	76	120	65	55	44	89	58	17	49	51	49	12	18	20	17	25	64
AL022328.3	2	0	1	0	0	1	4	2	4	5	4	3	0	1	2	0	2	4	0	2	3	1	3	1
AL022328.4	70	53	62	73	63	81	198	137	219	146	107	116	53	30	14	11	15	17	48	43	54	35	59	164
AL022329.1	0	0	0	0	0	0	0	0	0	0	0	0	1	1	0	0	1	0	0	0	0	0	0	0
AL022329.2	0	0	0	0	0	0	0	0	0	0	0	0	0	0	0	0	0	0	0	0	0	0	0	0
AL022329.3	0	0	0	0	0	0	0	0	0	0	0	0	0	0	0	0	0	0	0	0	0	0	0	0
AL022331.1	0	0	0	0	0	0	0	0	0	0	0	0	1	0	0	0	0	0	0	0	0	0	0	1
AL022332.1	0	0	0	0	0	0	0	0	0	0	0	0	0	0	0	0	0	0	0	0	0	0	0	0
AL022332.2	0	0	0	0	0	0	0	0	0	0	0	0	0	0	0	0	0	0	0	0	0	0	0	0
AL022334.1	0	0	0	0	0	0	1	0	0	0	0	0	0	0	0	0	0	0	0	0	0	0	0	0
AL022334.2	0	0	0	0	0	0	0	0	0	0	0	0	0	0	0	0	0	0	0	0	0	0	0	0
AL022337.1	0	0	0	0	0	0	0	0	0	0	0	0	0	0	0	0	0	0	0	0	0	0	0	0
AL022341.1	9	10	5	11	14	10	39	23	26	19	25	22	13	5	3	1	6	1	2	3	5	4	4	21
AL022341.2	12	18	16	16	20	19	29	21	32	14	10	9	18	6	7	8	7	5	5	0	6	3	7	12
AL022342.1	0	0	0	0	0	0	0	0	0	0	0	0	0	0	0	0	0	0	0	0	0	0	0	0
AL022344.1	7	3	2	1	2	2	1	0	1	0	0	1	0	1	0	0	0	0	0	0	0	0	0	0
AL022345.1	0	0	0	0	0	1	0	0	0	0	0	0	0	0	0	0	0	0	0	0	0	0	0	0
AL022345.2	0	0	0	0	0	0	0	0	0	0	0	0	0	0	0	0	0	0	0	0	0	0	0	0
AL022345.3	0	0	0	0	0	0	0	0	0	0	0	0	0	0	0	0	0	0	0	0	0	0	0	0
AL022345.4	0	4	2	2	2	1	2	2	6	1	5	0	1	4	0	3	0	0	0	0	0	1	0	1
AL022393.1	6	0	1	1	4	1	5	3	9	6	3	6	1	2	4	0	1	4	1	1	1	1	1	8
AL022394.1	1	0	0	0	0	0	0	0	1	1	0	0	3	0	1	0	0	1	0	0	1	1	0	0
AL022396.1	0	0	0	0	0	0	0	0	0	0	0	0	0	0	0	0	0	0	0	0	0	0	0	0
AL022397.1	0	0	0	0	0	0	0	0	0	0	0	0	0	0	0	0	0	0	0	0	0	0	0	0
AL022400.1	0	0	0	0	0	0	0	0	0	0	0	0	0	0	0	0	0	0	0	0	0	0	0	0
AL022401.1	0	0	0	0	0	0	0	0	0	0	0	0	0	0	0	0	0	0	0	0	0	0	0	0
AL022476.1	10	6	4	9	11	11	6	8	16	6	15	14	0	1	0	2	1	0	6	2	3	5	11	15
AL022578.1	0	0	0	0	0	0	0	0	0	0	0	0	0	0	0	0	0	0	0	0	0	0	0	0
AL022718.1	0	0	0	1	0	0	0	0	0	0	0	0	0	0	0	0	0	0	0	0	0	0	0	0
AL022721.1	0	0	0	0	0	0	0	0	0	0	0	0	0	0	1	0	0	0	0	0	1	1	0	3
AL022722.1	0	0	0	0	0	0	0	0	1	0	0	0	0	0	0	0	0	0	0	1	2	0	0	1
AL022722.2	0	0	0	0	0	0	0	0	0	0	0	0	0	0	0	0	0	0	0	0	0	0	0	0
AL022724.1	0	0	0	0	0	0	0	0	0	0	0	0	0	0	0	0	0	0	0	0	0	0	0	0
AL022724.2	0	0	0	0	0	0	0	0	0	0	0	0	1	0	0	0	0	1	0	0	0	0	0	0
AL022724.3	4	6	4	5	3	5	6	2	4	8	4	5	27	16	9	8	7	10	2	0	0	3	2	6
AL022726.1	0	0	0	0	0	0	0	0	0	0	0	0	0	0	0	0	0	0	0	0	0	0	0	0
AL023095.1	0	0	0	0	0	0	0	0	0	0	0	0	0	0	0	0	0	0	0	0	0	0	0	0
AL023280.1	0	2	0	0	1	0	0	0	0	0	0	0	0	0	0	0	0	0	0	0	0	0	0	0
AL023281.1	0	0	0	0	0	0	0	0	0	0	0	0	0	0	0	0	0	0	0	0	0	0	0	0
AL023281.2	0	0	0	0	0	0	0	0	0	0	0	0	0	0	0	0	0	0	0	0	0	0	0	0
AL023283.1	0	0	0	0	0	0	0	0	0	0	0	0	0	0	0	0	0	0	0	0	0	0	0	0
AL023284.1	0	0	0	0	0	0	0	0	0	0	0	0	0	0	0	0	0	0	0	0	0	0	0	0
AL023284.2	0	0	0	0	0	0	0	0	0	0	0	0	0	0	0	0	0	0	0	0	0	0	0	0
AL023284.3	0	0	0	0	0	0	0	0	0	0	0	0	0	0	0	0	0	0	0	0	0	0	0	0
AL023284.4	0	1	1	0	0	3	0	0	0	0	0	0	5	5	0	1	2	1	0	0	0	0	0	0
AL023495.1	0	0	0	1	0	0	0	0	0	0	0	1	0	0	0	0	0	0	0	0	0	0	0	0
AL023553.1	0	0	0	0	0	0	0	0	0	0	0	0	0	0	0	0	0	0	0	0	0	0	0	0
AL023574.1	0	0	0	0	0	0	0	0	0	0	0	0	0	0	0	0	0	0	0	0	0	0	0	0
AL023581.1	0	0	0	0	0	0	0	0	0	0	0	0	0	0	0	0	0	0	0	0	0	0	0	0
AL023581.2	0	0	1	0	0	0	0	0	0	0	0	0	1	1	3	0	4	0	0	0	0	0	0	1
AL023583.1	0	0	0	0	1	0	1	1	0	1	0	1	0	0	0	0	0	0	0	0	0	0	0	1
AL023584.1	14	14	17	20	15	22	41	33	33	15	16	24	39	30	26	19	19	30	4	14	10	12	15	18
AL023584.2	0	0	0	0	0	0	0	0	0	0	0	0	0	0	0	0	0	0	0	0	0	0	0	0
AL023653.1	0	0	0	0	0	0	1	0	0	0	0	0	0	0	0	1	0	0	0	0	0	0	0	0
AL023653.2	0	0	1	0	0	0	1	1	0	1	0	0	0	0	1	1	0	0	0	0	0	1	0	0
AL023693.1	0	0	0	0	0	0	0	0	0	0	0	0	0	0	0	0	0	0	0	0	0	0	0	0
AL023754.1	1	2	1	3	3	3	9	3	7	12	3	4	0	0	1	0	0	0	0	0	1	1	0	1
AL023754.2	0	0	2	1	4	2	1	0	0	1	1	2	0	1	0	0	0	0	0	0	1	1	0	5
AL023755.1	1	0	0	0	0	0	0	0	0	0	0	0	0	0	0	0	0	0	0	0	0	0	0	1
AL023773.1	0	0	0	0	0	0	0	0	0	0	0	0	0	0	0	0	0	0	0	0	0	0	0	0
AL023773.2	0	0	0	0	0	0	0	0	0	0	0	0	0	0	0	0	0	0	0	0	0	0	0	0
AL023775.1	0	1	0	0	0	0	213	138	202	172	95	72	4	1	0	0	0	1	68	64	91	108	128	395
AL023775.2	0	0	0	0	0	0	0	0	0	0	0	0	0	0	0	0	0	0	0	0	0	0	0	0
AL023802.1	0	0	0	0	0	0	0	0	0	0	0	0	0	0	0	0	0	0	0	0	0	0	0	0
AL023803.1	1	2	1	0	3	3	6	3	7	3	4	4	1	4	2	0	3	1	3	0	0	1	0	2
AL023803.2	25	12	21	12	13	15	8	2	9	5	2	2	10	7	8	2	3	4	4	2	3	7	2	10
AL023803.3	2	2	1	0	0	0	3	1	3	1	3	5	1	1	1	0	0	0	0	0	1	2	2	8
AL023806.1	4	0	1	1	5	1	28	25	23	27	19	20	10	4	4	0	4	6	4	2	1	2	3	7
AL023806.2	0	0	0	0	0	0	5	5	4	5	2	6	2	2	1	0	0	0	1	0	1	0	1	1
AL023806.3	2	1	1	2	0	0	2	1	3	1	2	5	1	2	2	2	0	0	0	3	1	1	1	5
AL023806.4	1	1	3	1	2	2	0	2	3	1	4	0	0	2	1	0	0	0	0	2	1	3	2	7
AL023806.5	1	0	0	0	0	1	0	0	5	1	0	3	0	1	0	0	1	0	0	0	0	0	1	2
AL023807.1	0	1	0	1	0	0	0	1	2	1	0	1	3	1	0	0	1	1	0	1	0	0	1	5
AL023875.1	0	0	0	0	0	0	0	0	1	0	0	0	0	0	0	0	0	0	0	0	0	0	0	0
AL023877.1	0	0	0	0	0	0	0	0	0	0	0	0	0	0	0	0	0	0	0	0	0	0	0	0
AL023879.1	0	0	0	0	0	0	0	0	0	0	0	0	0	0	0	0	0	0	0	0	0	0	0	0
AL023881.1	1	0	0	0	1	0	5	0	5	3	4	3	0	1	1	1	0	1	0	0	0	1	1	4
AL023882.1	0	0	0	0	0	0	0	0	0	0	0	0	0	1	0	0	0	0	0	0	0	0	0	0
AL023913.1	0	0	0	0	0	0	0	0	0	0	0	0	0	0	0	0	0	0	0	0	0	0	0	0
AL023973.1	0	0	0	0	0	0	0	0	0	0	0	0	0	0	0	0	0	0	0	0	0	0	0	0
AL024474.1	0	0	0	0	0	0	0	0	0	0	0	0	0	0	0	0	0	0	0	0	0	0	0	0
AL024474.2	0	0	0	0	0	0	0	0	0	0	0	0	0	0	0	0	0	0	0	0	0	0	0	0
AL024493.1	0	0	0	0	0	0	0	0	0	0	0	0	0	0	0	0	0	0	0	0	0	0	0	0
AL024495.1	0	0	0	0	0	0	0	0	0	0	0	0	0	0	0	0	0	0	0	0	0	0	0	0
AL024497.1	0	0	0	0	0	0	0	0	0	0	0	0	0	0	0	0	0	0	0	0	0	0	0	0
AL024497.2	5	4	4	10	6	12	13	6	14	12	9	4	0	0	0	0	0	0	1	1	4	0	1	3
AL024498.1	3	4	2	5	2	4	8	7	7	11	2	8	3	3	0	2	1	5	1	1	3	1	3	7
AL024498.2	89	78	83	99	106	150	385	200	386	380	266	279	127	60	26	58	59	63	91	71	94	84	148	605
AL024507.1	0	0	0	0	0	0	0	0	0	0	0	0	0	0	0	0	0	0	0	0	0	0	0	0
AL024507.2	0	0	0	0	0	0	0	0	0	0	0	0	0	0	0	0	0	0	0	0	0	0	0	0
AL024507.3	62	54	60	79	86	104	234	156	225	144	110	78	138	59	55	73	79	121	38	40	57	66	76	218
AL024508.1	0	4	1	1	1	1	0	0	0	1	0	0	93	71	28	57	39	68	0	0	0	0	0	0
AL024509.1	0	0	0	0	0	0	0	0	0	0	0	0	0	0	0	0	0	0	0	0	0	0	0	0
AL024509.2	1	0	0	0	0	0	0	0	0	0	0	0	0	0	0	0	0	0	0	0	0	0	0	0
AL024509.3	1	0	0	0	2	3	4	2	0	2	4	1	0	0	0	0	1	1	0	0	3	1	0	4
AL030996.1	0	0	0	0	0	0	0	0	0	0	0	0	0	0	0	0	0	0	0	0	0	0	0	0
AL031003.1	0	0	0	0	0	0	0	0	0	0	0	0	0	0	0	0	0	0	0	0	0	0	0	0
AL031005.1	0	0	0	0	0	0	1	0	0	2	0	0	0	0	0	0	0	0	0	0	0	0	0	0
AL031005.2	0	0	0	0	0	0	1	0	0	0	0	4	0	1	0	0	0	1	0	0	0	0	0	2
AL031008.1	0	0	0	0	0	0	0	0	0	0	0	0	0	0	0	0	0	0	0	0	0	0	0	0
AL031009.1	3	2	7	3	1	5	4	6	6	3	4	3	6	2	1	1	0	0	0	1	3	1	1	7
AL031053.1	0	0	0	0	0	0	0	0	0	0	0	0	0	0	0	0	0	0	0	0	0	0	0	0
AL031055.1	4	4	1	1	6	4	4	4	9	6	5	4	4	2	3	4	0	3	4	2	1	2	4	9
AL031056.1	0	0	0	0	0	0	2	0	3	2	3	5	0	0	0	0	0	0	0	0	0	0	0	0
AL031056.2	0	0	0	0	0	0	0	0	0	0	0	0	0	0	0	0	0	0	0	0	0	0	0	0
AL031058.1	28	13	24	27	31	30	1	0	0	1	0	0	20	19	10	22	14	20	4	3	5	5	5	23
AL031073.1	0	0	0	0	0	0	0	0	0	0	0	0	0	0	0	0	0	0	0	0	0	0	0	0
AL031073.2	0	0	0	0	0	0	0	0	0	0	0	0	0	0	0	0	0	0	0	0	0	0	0	0
AL031118.1	2	2	0	1	3	2	0	2	3	0	1	1	2	1	3	2	1	0	0	0	0	1	0	1
AL031119.1	0	0	0	0	0	0	1	0	0	0	0	0	0	0	0	0	0	0	0	0	0	0	0	0
AL031121.1	0	0	0	0	0	0	0	0	0	0	0	0	0	0	0	0	0	0	0	0	0	0	0	0
AL031121.2	0	0	0	0	1	1	0	0	0	0	0	0	0	0	0	0	0	0	0	0	0	0	0	0
AL031121.3	0	0	0	0	0	0	0	0	0	0	0	0	0	0	0	0	0	0	0	0	0	0	0	0
AL031123.1	1	2	2	1	4	0	1	2	0	0	0	0	0	1	1	0	0	1	0	0	0	0	0	0
AL031123.2	5	6	8	5	6	8	2	0	0	0	0	0	3	9	4	3	1	1	0	0	0	0	0	1
AL031123.3	1	1	1	2	2	6	0	0	0	0	0	0	1	3	3	3	0	0	0	0	0	0	1	0
AL031123.4	0	0	0	0	0	0	0	0	0	0	0	0	0	0	0	0	0	0	0	0	0	0	0	0
AL031123.5	0	0	0	0	0	0	0	0	0	0	0	0	0	0	0	0	0	1	0	0	0	0	0	1
AL031133.1	9	3	8	11	7	11	45	30	44	35	47	27	10	6	5	4	5	5	6	4	13	3	7	42
AL031183.1	0	0	0	0	0	0	0	0	0	0	0	0	0	0	0	0	0	0	0	0	0	0	0	0
AL031186.1	2	0	0	1	1	2	3	4	1	1	1	0	2	1	0	3	0	0	1	0	1	0	0	1
AL031229.1	0	0	0	0	1	0	0	0	0	1	1	0	0	0	0	0	0	0	0	0	0	0	0	0
AL031258.1	0	0	1	2	1	1	0	0	0	0	0	0	0	0	0	0	0	0	0	0	0	0	0	0
AL031259.1	0	0	0	0	0	0	0	0	0	0	0	0	0	0	0	0	0	0	0	0	0	0	0	0
AL031274.1	34	37	37	25	31	52	87	62	83	41	22	30	32	26	22	19	12	25	22	22	18	32	25	54
AL031275.1	0	0	0	0	0	0	0	0	0	0	0	0	0	0	0	0	0	0	0	0	0	0	0	0
AL031276.1	0	0	0	0	0	0	0	0	0	0	0	0	0	0	0	0	0	0	0	0	0	0	0	0
AL031280.1	0	0	0	0	0	2	0	0	0	0	0	0	0	0	0	0	0	0	0	0	0	0	0	0
AL031281.1	0	0	0	0	0	0	2	0	0	0	0	0	0	0	0	0	0	0	0	0	0	0	0	0
AL031281.2	23	17	21	17	21	25	102	76	114	105	88	68	20	14	14	16	11	10	27	22	23	24	32	164
AL031282.1	3	6	9	4	2	4	64	39	50	32	32	26	26	14	13	12	12	10	3	2	2	3	3	12
AL031282.2	143	171	134	160	230	183	733	536	729	363	270	296	135	89	56	53	58	77	83	78	73	122	120	256
AL031283.1	0	1	2	0	0	1	3	3	5	2	0	1	2	4	0	0	2	2	2	1	1	1	1	2
AL031283.2	0	0	0	0	0	0	0	0	0	0	1	1	0	0	0	0	0	0	1	0	0	1	0	0
AL031284.1	26	34	29	34	28	35	170	99	163	171	134	111	40	27	19	25	20	28	31	22	39	37	63	188
AL031289.1	0	0	0	0	0	0	2	1	2	1	1	1	1	0	1	0	0	0	0	0	0	0	0	0
AL031289.2	0	0	0	0	0	0	0	0	1	0	0	0	0	0	0	0	0	0	0	0	0	0	0	0
AL031290.1	0	0	0	0	0	0	0	0	0	1	0	0	0	0	0	0	0	0	0	0	0	0	0	0
AL031291.1	0	0	0	0	0	0	0	0	0	0	0	0	1	0	0	1	0	0	0	0	0	0	0	0
AL031293.1	0	0	0	0	0	0	0	0	0	1	0	0	0	0	0	0	0	0	0	0	0	0	0	0
AL031297.1	0	0	0	0	0	0	0	0	0	0	0	0	0	0	0	0	0	0	0	0	0	0	0	0
AL031313.1	2	1	4	2	6	4	13	11	11	10	8	6	6	1	1	0	0	3	4	1	1	2	6	13
AL031315.1	36	51	36	31	50	56	127	79	110	87	62	55	54	36	24	17	24	28	9	7	15	10	18	49
AL031320.1	0	0	0	0	0	0	0	0	0	0	0	0	0	0	0	0	0	0	0	0	0	0	0	0
AL031320.2	393	510	461	504	597	641	3375	2129	3196	1756	1531	1403	688	416	219	380	369	430	497	485	647	667	984	3136
AL031386.1	0	0	0	0	0	0	0	0	0	0	0	0	0	0	0	0	0	0	0	0	0	0	0	0
AL031428.1	31	52	36	52	55	57	100	63	112	68	37	32	64	40	20	43	25	35	22	14	26	43	31	83
AL031428.2	0	0	0	0	0	0	0	0	0	0	0	0	0	0	0	0	0	0	0	0	0	0	0	0
AL031429.1	0	0	0	0	0	0	0	0	0	0	0	0	0	0	0	0	0	0	0	0	0	0	0	0
AL031430.1	0	0	0	0	0	0	0	0	0	0	0	0	0	0	0	0	0	0	0	0	0	0	0	0
AL031432.1	0	0	0	0	0	0	0	0	0	0	0	0	0	0	0	0	0	0	0	0	0	0	0	0
AL031432.2	0	0	0	0	1	0	1	0	2	2	0	4	1	1	1	1	0	2	2	0	2	0	1	1
AL031432.3	1	1	0	0	1	0	4	1	2	0	2	1	1	3	0	0	0	2	0	1	0	1	1	5
AL031432.4	9	5	9	3	3	10	13	7	9	14	13	6	12	9	1	2	2	3	1	0	3	6	5	4
AL031432.5	1	1	0	1	0	0	7	4	5	1	2	1	0	0	0	0	0	1	0	0	0	1	0	1
AL031575.1	0	0	0	0	0	0	0	0	0	0	0	0	0	0	0	0	0	0	0	0	0	0	0	0
AL031577.1	0	0	0	0	0	0	0	2	2	0	0	0	1	0	0	0	0	0	0	0	0	0	0	1
AL031577.2	0	0	0	0	0	0	0	0	0	0	0	0	0	0	0	0	0	0	0	0	0	0	0	0
AL031584.1	0	0	0	0	0	0	0	0	0	0	0	0	0	0	0	0	0	0	0	0	0	0	0	0
AL031584.2	0	0	0	0	0	0	0	0	0	0	0	0	0	0	0	0	0	0	0	0	0	0	0	0
AL031584.3	0	0	0	0	0	0	0	0	0	0	0	0	0	0	0	0	0	0	0	0	0	0	0	0
AL031587.1	0	0	0	0	0	0	0	0	0	0	0	0	1	0	0	0	0	3	0	0	1	0	0	0
AL031587.2	1	1	0	1	3	0	8	2	8	9	1	0	1	0	0	0	0	1	0	1	1	1	0	1
AL031587.3	2	0	0	1	0	0	1	0	1	1	0	0	0	1	0	0	0	0	0	0	0	0	2	0
AL031587.4	0	0	0	0	0	0	0	0	0	0	0	0	0	0	0	0	0	0	0	0	0	0	0	0
AL031587.5	97	105	93	86	117	135	130	91	139	93	61	72	43	29	22	15	16	28	12	19	29	42	43	82
AL031590.1	0	0	0	0	0	0	3	1	3	0	2	3	0	0	0	0	0	0	4	0	2	0	2	12
AL031591.1	10	18	7	8	15	19	83	61	68	80	62	57	4	2	2	4	4	8	5	4	7	7	12	33
AL031591.2	1	0	0	0	0	0	2	0	1	1	1	0	0	0	0	0	0	0	1	0	0	0	1	0
AL031593.1	0	0	0	0	0	0	0	0	0	0	0	0	0	0	0	0	0	0	0	0	0	0	0	0
AL031595.1	0	0	0	0	0	0	0	0	0	0	0	0	0	0	0	0	0	0	0	0	0	0	0	0
AL031595.2	0	0	0	0	1	0	0	0	0	0	0	0	0	0	0	0	0	0	0	0	0	0	0	0
AL031595.3	17	27	19	20	38	21	172	91	139	113	86	89	1	0	1	1	1	0	50	51	74	87	127	298
AL031597.1	0	0	0	0	0	0	0	0	0	0	0	0	0	0	0	0	0	0	0	0	0	0	0	0
AL031598.1	0	0	0	0	0	0	0	0	0	0	0	0	0	0	0	0	0	0	0	0	0	0	0	0
AL031599.1	0	0	0	0	0	0	0	0	0	3	0	1	0	0	0	0	0	0	1	0	0	0	0	5
AL031600.1	3	4	1	0	1	2	5	5	5	5	4	1	3	3	3	1	1	1	1	0	1	0	0	2
AL031600.2	0	0	0	0	0	0	1	0	0	1	0	0	0	0	0	0	0	0	0	0	0	0	0	1
AL031600.3	595	685	593	620	666	762	626	462	693	300	275	309	784	371	246	364	375	475	147	174	209	273	353	798
AL031601.1	0	0	0	0	0	0	0	0	0	0	0	0	0	0	0	0	0	0	0	0	0	0	0	0
AL031601.2	0	0	0	0	0	0	0	0	0	0	0	0	0	0	0	0	0	0	0	0	0	0	0	0
AL031602.1	0	0	0	0	1	0	0	0	0	1	0	0	0	0	0	0	0	1	1	0	0	0	0	0
AL031602.2	0	0	0	3	1	4	2	0	0	1	2	0	0	0	0	0	1	0	0	0	0	0	0	1
AL031650.1	0	0	0	0	0	0	0	0	0	0	0	0	0	0	0	0	0	0	0	0	0	0	0	0
AL031651.1	0	0	0	1	1	1	0	0	1	1	1	1	1	1	0	1	3	0	0	0	1	0	1	0
AL031651.2	0	0	0	0	0	0	0	0	0	0	0	0	0	0	0	0	0	0	0	0	0	0	0	0
AL031656.1	0	0	0	0	0	0	0	0	0	0	0	0	0	0	0	0	0	0	0	0	0	0	0	0
AL031658.1	0	0	0	0	0	0	0	0	0	0	0	0	0	0	0	0	0	0	0	0	0	0	0	0
AL031658.2	0	0	0	0	0	0	0	0	0	0	0	0	0	0	0	0	0	0	0	0	0	0	0	0
AL031659.1	0	0	0	0	0	0	0	0	0	0	0	0	0	0	0	0	0	0	0	0	0	0	0	0
AL031662.1	0	0	0	0	0	0	0	0	0	0	1	0	0	0	0	0	0	1	0	0	0	0	0	0
AL031663.1	0	0	0	0	0	0	0	0	0	0	0	0	0	0	0	0	0	0	0	0	0	0	0	0
AL031663.2	0	0	0	0	0	0	0	0	0	0	0	0	0	0	0	0	0	0	0	0	0	0	0	0
AL031663.3	1	0	1	0	0	0	2	0	0	1	0	0	0	0	0	0	0	0	0	0	1	0	0	1
AL031665.1	0	0	0	0	0	0	0	0	0	0	0	0	0	0	0	0	0	0	0	0	0	0	2	1
AL031666.1	5	10	8	9	7	7	1	0	4	1	3	0	8	6	0	3	2	3	0	0	1	0	0	0
AL031666.2	1	5	6	3	2	3	6	2	5	5	1	4	4	2	0	2	1	0	1	0	1	0	0	10
AL031666.3	0	1	0	0	0	3	1	0	0	0	0	1	1	0	0	0	0	1	1	0	0	0	1	4
AL031667.1	0	0	0	0	0	0	0	0	0	0	0	0	0	0	0	0	0	0	0	0	0	0	0	0
AL031667.2	0	0	0	0	0	0	0	0	0	0	0	0	0	0	0	0	0	0	0	0	0	0	0	1
AL031667.3	2	3	2	2	2	3	0	1	0	2	1	3	0	1	0	3	2	2	0	2	4	1	5	3
AL031668.1	0	0	0	0	0	0	0	0	1	0	0	0	0	0	0	0	0	0	0	0	0	0	0	1
AL031668.2	1	1	0	1	2	1	4	5	3	4	3	2	1	0	0	1	0	0	5	2	2	3	3	13
AL031670.1	47	65	56	61	57	88	225	130	184	132	103	117	60	42	20	34	28	28	29	21	30	34	49	151
AL031673.1	2	2	1	2	0	2	9	2	7	3	5	3	3	2	4	3	0	2	0	0	0	0	0	0
AL031674.1	0	0	0	0	0	0	0	0	0	0	0	0	0	0	0	0	0	0	0	0	0	0	0	0
AL031676.1	0	0	0	0	0	0	0	0	0	0	0	0	0	0	0	0	0	0	0	0	0	0	0	0
AL031679.1	0	0	0	0	0	0	0	0	0	0	0	0	0	0	0	0	0	0	0	0	0	0	0	0
AL031681.1	0	0	0	0	0	0	0	0	0	0	0	0	0	0	0	0	0	0	0	0	0	0	0	0
AL031681.2	0	0	0	0	0	0	0	0	0	0	0	0	0	0	0	0	0	0	0	0	0	0	0	0
AL031681.3	787	870	816	768	908	990	3481	2052	3253	2307	1753	1636	1121	422	258	528	465	595	446	418	559	511	793	2660
AL031684.1	0	0	0	0	0	0	0	0	0	0	0	0	0	0	0	0	0	0	0	0	0	0	0	0
AL031685.1	0	0	0	0	0	0	0	0	0	0	0	0	0	0	0	0	0	0	0	0	0	0	0	1
AL031685.2	0	0	0	0	0	0	0	0	0	0	0	0	0	0	0	0	0	0	0	0	0	0	0	0
AL031686.1	0	0	0	0	0	0	0	0	0	0	0	0	0	0	0	1	0	0	0	0	0	0	0	0
AL031687.1	0	0	0	0	0	0	0	0	0	0	0	0	0	0	0	0	0	0	0	0	0	0	0	0
AL031705.1	0	0	0	0	0	0	1	0	0	0	0	0	3	0	0	0	1	1	0	0	0	0	0	0
AL031708.1	322	356	367	425	466	527	807	517	782	484	311	309	389	170	146	148	169	211	143	173	195	217	244	665
AL031709.1	3	1	5	0	1	2	5	2	8	4	3	3	0	3	3	0	1	0	0	1	1	1	3	1
AL031710.1	0	0	0	0	1	0	0	0	0	0	0	0	0	0	0	0	0	0	0	0	0	0	0	0
AL031710.2	5	2	2	2	2	7	16	16	11	11	6	9	2	7	1	5	1	3	2	3	4	7	10	25
AL031713.1	0	0	0	0	0	0	0	0	0	0	0	0	0	0	0	0	0	0	0	0	0	0	0	0
AL031714.1	581	652	579	748	825	926	1788	1265	1961	1388	1058	1046	634	360	249	400	295	391	361	365	510	477	751	2295
AL031716.1	0	0	0	0	1	0	0	0	0	0	0	0	0	0	3	2	1	1	0	0	0	0	0	0
AL031717.1	0	1	0	0	0	0	0	0	0	3	1	1	1	0	1	0	0	0	0	0	0	0	1	0
AL031719.1	0	1	0	0	1	1	12	5	14	3	4	3	0	0	0	0	0	0	5	8	6	5	7	28
AL031719.2	4	2	4	4	5	4	3	4	8	2	1	3	3	2	3	1	0	3	6	4	4	3	8	7
AL031722.1	0	0	0	0	0	0	0	0	0	0	0	0	0	0	0	0	0	0	0	0	0	0	0	0
AL031726.1	0	0	0	0	0	0	0	0	0	0	0	0	0	0	0	0	0	0	0	0	0	0	0	0
AL031726.2	0	0	0	0	0	0	0	0	0	0	0	0	0	0	0	0	0	0	0	0	0	0	0	0
AL031727.1	3	2	3	3	2	2	6	9	8	10	4	7	0	0	1	1	0	0	1	0	2	0	0	2
AL031727.2	0	0	0	0	0	0	0	0	0	0	0	0	0	0	0	0	0	0	0	0	0	0	0	0
AL031729.1	117	118	134	146	167	205	656	359	590	520	432	411	146	66	36	78	54	72	77	56	89	80	146	517
AL031731.1	0	0	0	0	1	0	0	0	0	0	0	0	0	0	0	0	0	0	0	0	0	0	0	0
AL031733.1	0	0	0	0	0	0	0	0	0	0	0	0	0	0	0	0	0	0	0	0	0	0	0	0
AL031733.2	0	0	0	0	0	0	0	0	0	0	0	0	1	1	1	0	0	0	0	0	0	0	1	0
AL031736.1	0	0	0	0	0	0	0	0	0	0	0	0	0	0	0	0	0	0	0	0	0	0	0	0
AL031736.2	0	0	0	0	0	0	0	0	0	0	0	0	0	0	0	0	0	0	0	0	0	0	0	0
AL031737.1	0	0	0	0	0	0	0	0	0	0	0	0	0	0	0	0	0	0	0	0	0	0	0	0
AL031767.1	0	0	0	0	0	0	0	0	0	0	0	0	0	0	0	0	0	0	0	0	0	0	0	0
AL031767.2	0	0	0	0	0	0	0	0	0	0	0	0	0	0	0	0	0	0	0	0	0	0	0	0
AL031768.1	0	0	0	1	0	0	1	0	0	0	0	0	0	0	0	0	0	0	0	0	0	0	0	0
AL031768.2	0	0	0	0	0	0	2	2	0	0	0	0	0	0	1	0	0	0	0	0	0	0	0	1
AL031770.1	0	1	0	0	0	0	0	0	1	2	2	2	0	0	0	0	0	0	1	1	1	1	0	2
AL031772.1	24	21	17	30	30	37	65	44	64	45	30	26	28	18	11	8	13	14	16	26	30	34	30	70
AL031773.1	0	0	0	0	0	0	0	0	0	0	0	0	0	0	0	0	0	0	0	0	0	0	0	0
AL031774.1	0	0	0	0	0	0	0	0	0	0	0	0	0	0	0	0	0	0	0	0	0	0	0	0
AL031775.1	157	160	129	158	184	197	601	353	513	485	407	400	280	145	84	136	128	139	92	91	150	133	211	722
AL031775.2	0	1	1	3	3	2	0	2	3	2	3	2	1	0	0	0	1	1	0	0	2	1	0	1
AL031777.1	0	0	0	0	1	0	3	3	2	2	2	2	3	0	2	0	1	1	0	0	0	1	0	4
AL031777.2	11	7	9	16	13	13	101	59	89	85	66	65	42	19	16	24	26	23	30	16	22	31	56	167
AL031778.1	7	14	9	13	7	20	74	50	69	35	29	26	14	1	4	5	4	3	29	28	37	22	40	108
AL031779.1	0	0	0	0	0	0	0	0	0	0	0	0	0	0	0	0	0	0	0	0	0	0	0	0
AL031846.1	1	3	0	0	3	2	0	0	0	0	0	0	3	0	1	0	0	2	0	0	0	0	0	0
AL031846.2	6	3	3	8	8	3	27	22	33	23	10	7	3	2	1	1	0	2	8	2	9	4	8	16
AL031847.1	0	2	0	0	4	2	0	0	0	0	0	0	0	0	0	0	0	0	0	0	0	0	0	4
AL031847.2	1171	1312	1359	1871	2040	2616	5925	3498	5818	5034	4090	3995	836	584	364	548	472	639	874	668	1009	1026	1860	5478
AL031848.1	1	2	1	2	0	1	0	0	0	0	0	0	0	0	0	0	0	0	0	0	0	0	0	0
AL031848.2	5	12	9	8	9	11	18	9	19	18	16	8	9	4	3	4	2	3	2	2	1	4	10	16
AL031864.1	0	0	0	0	0	3	1	0	2	0	0	0	0	0	0	0	0	0	0	0	0	0	0	1
AL031864.2	0	0	0	0	0	0	0	0	0	0	0	0	0	0	0	0	0	0	0	0	0	0	0	0
AL031963.1	62	48	45	71	88	104	87	38	83	80	62	70	65	52	19	48	48	44	20	14	41	40	58	200
AL031963.2	0	0	0	0	0	0	0	0	0	1	0	0	0	0	0	0	0	0	0	0	0	0	0	0
AL031963.3	6	5	8	9	12	15	48	33	52	39	27	24	14	6	5	4	6	12	7	11	9	15	15	55
AL031985.1	0	0	0	0	0	0	0	0	0	0	0	0	0	0	0	0	0	0	0	0	0	0	0	0
AL031985.2	0	1	1	1	0	2	4	2	1	5	4	6	1	0	2	0	0	1	0	1	0	1	0	4
AL031985.3	23	20	14	21	29	32	186	123	202	162	85	108	35	32	13	32	22	28	33	34	49	53	63	197
AL031985.4	0	0	0	2	0	0	0	0	1	0	1	0	0	0	0	0	0	0	0	0	0	0	0	0
AL032819.1	0	0	0	0	0	0	0	0	2	1	0	0	0	0	0	0	0	0	0	0	0	1	0	0
AL032819.2	0	0	0	0	0	0	0	0	1	1	0	1	0	0	0	0	0	0	0	0	0	0	0	0
AL032821.1	0	0	0	0	0	0	0	0	0	0	0	0	0	0	0	0	0	0	0	0	0	0	0	1
AL032822.1	0	0	0	0	0	0	0	0	0	0	0	0	0	0	0	0	0	0	0	0	0	0	0	0
AL033379.1	1	1	1	0	0	1	4	4	8	2	2	5	9	2	0	2	2	2	1	1	0	0	1	5
AL033380.1	0	0	0	0	0	0	0	0	0	0	0	0	0	0	0	0	0	0	0	0	0	0	0	0
AL033381.1	0	0	0	0	0	0	1	0	3	0	2	2	0	0	0	0	0	0	0	0	0	0	0	0
AL033381.2	0	0	0	0	0	0	2	2	2	1	3	0	0	0	0	0	0	0	0	0	0	0	0	0
AL033381.3	1	0	2	2	4	2	1	1	2	0	0	1	0	0	0	0	0	0	0	0	0	0	0	0
AL033384.2	17	12	13	14	23	29	21	12	12	5	9	5	40	23	16	25	24	18	5	8	7	8	9	23
AL033397.1	5	3	10	3	10	8	1	0	2	0	0	0	1	2	1	3	2	0	0	0	0	0	0	0
AL033397.2	178	170	170	171	217	235	193	131	175	122	90	101	197	129	58	96	92	110	51	48	59	70	67	203
AL033504.1	0	0	0	0	0	0	2	2	5	3	0	1	1	1	0	0	0	0	1	3	1	7	15	35
AL033518.1	0	0	0	0	0	0	0	0	0	0	0	0	0	0	0	0	0	0	0	0	0	0	0	0
AL033519.1	0	0	0	0	0	0	0	0	0	0	0	0	1	0	0	0	0	0	0	0	0	0	0	0
AL033519.2	0	0	0	0	0	0	0	0	0	0	0	0	1	0	0	0	0	0	0	0	0	0	0	0
AL033519.3	162	205	211	231	315	290	594	322	491	616	432	392	237	187	73	151	106	138	146	103	182	188	282	1212
AL033519.4	0	0	0	1	0	0	0	0	0	0	0	0	0	0	0	0	0	0	0	0	1	0	1	0
AL033519.5	0	0	1	0	0	0	0	0	0	0	0	0	1	0	0	0	0	0	0	0	0	1	0	0
AL033523.1	4	4	2	4	4	2	29	33	40	34	24	10	0	2	1	1	2	3	2	1	4	2	5	9
AL033523.2	0	0	0	0	0	0	0	0	0	0	0	0	0	0	0	0	0	0	0	0	0	0	0	0
AL033527.1	0	0	0	0	0	0	0	0	0	0	0	0	0	0	0	0	0	0	0	0	0	0	0	0
AL033527.2	0	0	0	0	0	0	0	0	0	0	0	0	0	0	0	0	0	0	0	0	0	0	0	0
AL033527.3	0	0	0	0	0	0	0	0	0	0	0	0	0	0	0	0	0	0	0	0	0	0	0	0
AL033527.4	0	0	0	0	1	0	0	1	1	2	0	0	0	0	0	0	0	0	1	0	0	2	0	0
AL033528.1	0	0	0	0	0	0	0	0	0	0	0	0	0	0	0	0	0	0	0	0	0	0	0	0
AL033528.2	0	0	0	0	0	0	0	0	0	0	0	0	0	0	0	0	0	0	0	0	0	0	0	1
AL033528.3	80	100	78	98	123	134	298	200	326	143	118	130	349	184	114	177	165	239	46	52	76	81	112	236
AL033529.1	70	74	92	85	108	122	205	113	161	160	80	103	118	60	39	69	52	63	53	48	93	81	116	350
AL033530.1	0	0	0	0	0	0	0	0	0	0	0	0	0	0	0	0	0	0	0	0	0	0	0	2
AL033538.1	0	0	2	0	0	0	0	0	0	1	1	0	0	0	0	0	0	0	0	0	0	1	0	0
AL033538.2	1	1	2	0	0	2	3	3	6	3	2	2	0	0	1	0	1	0	0	0	0	0	1	3
AL033539.1	0	0	0	0	0	0	0	0	0	1	0	0	0	0	0	0	0	0	0	0	0	0	0	0
AL033539.2	0	0	0	0	0	0	0	0	1	0	0	0	0	0	0	0	0	0	0	0	0	0	0	0
AL033543.1	1	0	0	1	0	0	0	0	0	0	0	0	0	0	1	0	0	0	0	0	1	0	0	0
AL034345.1	0	0	0	0	0	0	0	0	0	0	0	0	0	0	0	0	0	0	0	0	0	0	0	0
AL034346.1	0	1	0	1	0	0	50	26	60	28	23	25	0	0	0	0	0	0	27	15	30	32	39	106
AL034347.1	0	0	0	0	0	0	0	0	0	0	0	0	0	0	0	0	0	0	0	0	0	0	0	0
AL034348.1	0	0	0	0	0	0	0	0	0	0	0	0	0	0	0	0	0	0	0	0	0	0	0	0
AL034349.1	0	0	0	0	0	0	0	0	0	0	0	0	0	0	0	0	0	0	0	0	0	0	0	0
AL034351.1	0	0	0	0	0	0	0	0	0	0	0	0	0	0	0	0	0	0	0	0	0	0	0	0
AL034351.3	0	0	0	0	0	0	0	0	0	0	0	0	0	0	0	0	0	0	0	0	0	0	0	0
AL034351.4	1	1	0	1	2	2	0	0	0	0	0	0	0	0	2	0	0	1	1	1	0	1	0	2
AL034369.1	0	0	0	0	0	0	0	0	0	0	0	0	0	0	0	0	0	0	0	0	0	0	0	0
AL034370.1	3	2	5	5	6	6	14	9	20	9	6	5	4	3	1	2	3	1	2	2	1	4	4	8
AL034372.1	0	0	0	0	0	0	0	0	0	0	0	0	0	0	0	0	0	0	0	0	0	0	0	0
AL034374.1	0	0	2	2	1	1	0	2	2	0	0	4	0	3	1	0	1	1	2	0	1	1	1	1
AL034376.1	0	0	0	0	0	0	0	0	0	0	0	0	0	0	0	0	0	0	0	0	0	0	0	1
AL034376.2	0	0	0	0	0	0	0	0	0	0	0	0	0	0	0	0	0	0	0	0	0	0	0	0
AL034379.1	14	7	7	10	14	21	32	26	38	43	29	24	16	13	2	5	5	18	14	6	18	13	24	95
AL034380.1	12	8	5	3	12	10	19	12	22	10	20	13	4	3	6	2	2	3	0	0	8	7	8	9
AL034380.2	0	0	0	0	0	0	0	0	0	0	0	1	0	0	0	0	0	0	0	0	0	0	0	0
AL034397.1	3	3	0	2	5	4	9	4	10	3	3	3	2	3	2	2	2	1	1	0	2	4	4	10
AL034397.2	6	2	1	0	2	5	0	0	0	0	0	0	0	0	0	0	0	0	0	0	0	0	0	0
AL034397.3	6	1	2	0	1	4	0	0	0	0	0	0	0	1	0	0	0	0	0	0	0	0	0	0
AL034399.1	0	0	0	0	0	0	0	0	0	0	0	0	0	0	0	0	0	0	0	0	0	0	0	0
AL034399.2	0	0	0	0	0	0	0	0	0	0	0	0	0	0	0	0	0	0	0	0	0	0	0	0
AL034403.1	0	0	0	0	0	0	0	0	0	0	0	0	0	0	0	0	0	0	0	0	0	0	0	0
AL034405.1	40	33	40	45	43	67	227	117	214	126	81	85	32	9	12	13	19	24	18	13	19	29	36	71
AL034410.1	0	0	0	0	0	0	0	0	0	0	0	0	0	0	0	0	0	0	0	0	0	0	0	0
AL034417.1	0	0	0	0	0	0	0	0	0	0	0	1	1	0	0	0	0	1	0	0	0	0	0	1
AL034417.2	0	2	1	0	0	0	3	1	0	1	1	3	2	0	0	0	1	0	0	1	0	0	1	2
AL034417.3	0	2	0	0	0	0	4	4	2	1	2	1	0	0	0	0	0	0	1	2	1	1	1	2
AL034417.4	0	0	0	0	0	0	0	0	0	0	0	0	1	0	0	0	0	0	0	0	0	0	0	0
AL034417.5	2	0	0	0	1	1	12	3	4	5	6	4	3	3	1	1	1	0	0	0	2	1	1	2
AL034418.1	0	0	0	0	0	0	0	0	0	0	0	0	0	0	0	1	0	0	0	0	0	0	0	0
AL034422.1	1	1	0	0	0	0	0	0	0	0	0	0	1	1	0	1	0	2	0	0	0	0	0	1
AL034427.1	0	0	0	0	0	0	0	0	0	0	0	0	0	0	0	0	0	0	0	0	0	0	0	0
AL034428.1	0	0	0	0	0	0	1	0	1	0	3	0	0	1	0	2	1	0	0	0	0	1	0	0
AL034430.1	575	635	612	706	866	1056	2257	1393	2128	1976	1519	1397	644	389	233	347	263	400	208	198	301	325	574	2103
AL034430.2	243	255	251	296	369	452	950	628	932	808	656	570	222	124	78	120	101	133	66	72	90	108	176	691
AL034546.1	0	0	0	0	0	0	0	0	0	0	0	0	0	0	0	0	0	0	0	0	0	0	0	0
AL034548.1	0	0	0	0	0	0	0	0	0	0	0	0	0	0	0	0	0	0	0	0	0	0	0	0
AL034548.2	0	0	3	0	1	2	2	1	1	5	1	2	3	2	1	1	0	2	0	0	0	0	0	1
AL034550.1	1	0	3	0	2	1	3	1	3	1	0	4	0	0	0	0	2	2	7	7	11	12	5	27
AL034550.2	0	0	0	0	0	0	0	0	0	0	0	0	0	0	0	0	0	0	0	0	1	2	0	2
AL034550.3	0	0	0	0	0	0	0	0	0	1	0	0	3	1	1	1	0	0	1	0	0	2	3	7
AL034555.1	0	0	0	0	0	0	0	0	0	0	0	0	0	0	0	0	0	0	0	0	0	0	0	0
AL035045.1	0	0	0	0	0	0	0	0	0	0	0	0	0	1	0	0	0	0	0	0	0	0	0	0
AL035071.1	27	29	19	29	26	27	43	28	45	29	38	59	25	17	13	11	16	23	6	10	12	17	26	61
AL035071.2	0	0	0	0	0	0	1	0	1	0	0	0	1	0	0	0	0	0	0	0	0	0	0	0
AL035078.1	0	0	0	0	2	0	0	0	0	0	0	0	0	0	0	0	0	0	0	0	0	0	0	0
AL035078.2	0	0	0	0	0	0	0	0	0	0	0	0	0	0	0	0	0	0	0	0	0	0	0	0
AL035078.3	0	0	0	0	0	0	0	0	0	0	0	0	0	0	0	0	0	0	0	0	0	0	0	0
AL035078.4	357	402	343	457	574	570	7607	4830	7277	4090	3416	3261	842	532	337	616	476	781	1427	1376	1769	1876	2730	7976
AL035079.1	0	0	0	0	0	0	0	0	0	0	0	0	0	0	0	0	0	0	0	0	0	0	0	0
AL035087.1	0	0	0	0	0	0	0	0	0	0	0	0	0	0	0	0	0	0	0	0	0	0	0	0
AL035090.1	0	0	0	0	0	0	0	0	0	0	0	0	0	0	0	0	0	0	0	0	0	0	0	0
AL035106.1	0	2	0	0	0	0	1	4	2	2	2	1	0	0	0	0	0	0	4	10	8	13	24	44
AL035246.1	0	0	0	0	0	0	0	0	0	0	0	0	0	0	0	0	0	0	0	0	0	0	0	0
AL035250.1	0	0	0	0	0	0	0	0	0	0	0	0	0	0	0	0	0	0	0	0	0	0	0	0
AL035250.2	0	0	0	0	0	0	0	0	0	0	0	0	0	0	0	0	0	0	0	0	0	0	0	0
AL035251.1	0	0	0	0	0	0	0	0	0	0	0	0	0	0	0	0	0	0	0	0	0	0	0	0
AL035252.1	0	0	0	0	0	0	0	0	0	0	0	0	0	0	0	0	0	0	0	0	0	0	0	0
AL035252.2	0	0	0	0	0	0	0	0	0	0	0	0	0	0	0	0	0	0	0	0	0	0	0	0
AL035252.3	0	0	0	0	1	0	0	0	2	0	0	1	0	0	0	0	0	0	0	0	0	0	0	0
AL035252.4	8	12	7	10	10	17	18	8	23	12	9	9	10	6	6	10	6	8	5	3	2	5	8	8
AL035252.5	215	216	196	198	295	260	552	355	559	287	251	294	779	343	232	388	380	421	160	155	221	213	319	851
AL035252.6	0	0	0	0	0	0	0	0	0	0	0	0	0	0	0	0	0	0	0	0	0	0	0	0
AL035258.1	0	0	0	0	0	0	0	0	0	0	0	0	0	0	0	0	0	0	0	0	0	0	0	0
AL035398.1	0	0	0	0	0	3	2	0	1	0	0	0	0	0	0	0	0	0	1	0	0	0	0	0
AL035401.1	0	0	0	0	0	0	0	0	0	0	0	0	0	0	0	0	0	0	1	0	0	0	0	0
AL035404.1	0	0	1	0	0	0	1	0	0	0	0	0	0	0	0	0	0	0	0	0	0	0	0	0
AL035404.2	0	0	0	0	0	0	0	0	0	0	0	0	0	0	0	0	0	0	0	0	0	0	0	0
AL035405.1	0	0	0	0	0	0	0	0	0	0	0	0	0	0	0	0	0	0	0	0	0	0	0	0
AL035407.1	0	0	0	0	0	0	0	0	0	0	0	0	0	0	0	0	0	0	0	0	0	0	0	0
AL035407.2	0	0	0	0	0	0	0	0	0	0	0	0	0	0	0	0	0	0	0	0	0	0	0	0
AL035409.1	0	1	1	0	2	0	3	3	1	0	0	0	0	0	0	0	0	0	0	3	0	0	2	1
AL035409.2	0	0	1	0	0	0	0	0	0	0	0	0	0	0	0	0	0	0	0	0	0	0	0	0
AL035410.1	0	0	0	0	0	0	0	0	0	1	0	0	1	1	0	0	0	0	0	0	0	0	0	0
AL035410.2	0	0	0	0	0	0	0	0	0	0	0	0	0	0	0	0	0	0	0	0	0	0	0	0
AL035411.1	75	92	74	91	126	97	302	200	312	242	203	168	101	61	28	58	61	46	71	67	60	66	108	337
AL035411.2	0	0	0	0	0	0	0	0	0	0	0	0	0	0	0	0	0	0	0	0	0	0	0	0
AL035411.3	3	0	1	1	1	2	3	6	3	4	2	0	1	0	0	0	1	1	0	0	0	1	0	1
AL035412.1	1	1	2	1	2	3	4	4	5	2	2	2	1	0	0	0	0	0	0	2	0	0	1	5
AL035413.1	2	0	0	2	5	0	5	5	9	7	4	0	3	0	0	0	1	2	0	0	1	2	1	2
AL035413.2	1	5	6	8	6	7	8	10	10	5	2	1	4	1	2	3	0	1	1	1	3	7	3	12
AL035414.1	0	0	0	0	0	0	0	0	0	0	0	0	0	0	0	0	0	0	0	0	0	0	0	0
AL035415.1	0	0	0	0	0	0	0	0	0	0	0	0	0	0	0	0	0	0	0	0	0	0	0	0
AL035416.1	0	0	0	0	0	0	0	1	0	0	0	0	0	0	0	0	0	0	0	0	0	0	0	0
AL035417.1	0	0	0	0	0	0	0	0	0	0	0	0	0	0	0	0	0	0	0	0	0	0	0	0
AL035417.2	0	0	1	0	0	0	0	0	1	0	0	0	0	0	0	0	1	0	0	0	0	0	0	0
AL035419.1	7	3	4	4	8	11	31	16	20	34	23	17	7	4	1	2	2	4	4	1	6	3	2	27
AL035420.1	0	0	0	0	0	1	0	0	1	0	0	0	0	0	0	0	0	0	0	0	0	0	0	0
AL035420.2	1	0	0	0	0	0	0	0	0	0	0	0	0	0	0	0	0	0	0	0	0	0	0	0
AL035420.3	1	2	0	0	0	0	0	0	0	0	0	0	0	0	0	0	1	0	0	0	0	0	1	0
AL035423.1	0	0	0	0	0	0	0	0	0	0	0	0	0	0	0	0	0	0	0	0	0	0	0	0
AL035425.1	0	0	0	0	1	0	0	1	0	0	0	0	1	1	0	0	0	0	0	0	0	0	0	0
AL035425.2	0	0	0	0	0	0	0	0	0	0	0	0	0	0	0	0	0	0	0	0	0	0	0	0
AL035427.1	9	25	24	19	31	34	113	73	117	54	59	49	42	15	14	28	14	17	18	24	32	31	49	116
AL035427.2	0	0	0	0	0	0	1	1	0	0	0	1	0	0	0	1	0	0	0	0	0	0	0	0
AL035443.1	0	0	0	0	0	0	0	0	0	0	0	0	0	0	0	0	0	0	0	0	0	0	0	0
AL035446.1	2	2	4	3	3	3	75	50	108	103	95	76	54	26	12	30	19	21	11	13	20	14	14	78
AL035447.1	2	3	0	1	0	0	0	0	0	0	0	0	5	5	1	5	2	3	0	1	0	1	0	4
AL035448.1	25	27	44	36	40	31	23	26	42	29	10	20	49	25	17	14	18	27	15	7	18	9	16	64
AL035450.1	0	0	0	0	0	0	0	0	0	0	0	0	0	0	0	0	0	0	0	0	0	0	0	0
AL035454.1	0	0	0	0	0	0	0	0	0	0	0	0	0	0	0	0	0	0	0	0	0	0	0	0
AL035456.1	24	18	16	32	24	33	108	77	107	72	52	46	21	28	11	15	7	20	30	28	36	32	58	172
AL035458.1	61	68	53	62	76	109	248	180	271	190	153	130	71	39	19	45	27	34	48	42	62	58	71	193
AL035458.2	518	531	569	681	751	780	1228	802	1240	985	742	682	722	369	191	353	369	418	234	177	284	269	408	1422
AL035460.1	0	0	0	0	0	0	0	0	0	0	0	0	0	0	0	0	0	0	0	0	1	0	0	0
AL035461.1	0	0	0	0	0	0	0	0	0	0	0	0	0	0	0	0	0	0	0	0	0	0	0	0
AL035461.2	0	0	0	0	0	0	0	0	0	0	0	0	0	0	0	1	0	0	0	0	0	0	0	0
AL035461.3	23	23	22	21	11	14	25	16	25	9	20	28	10	11	3	6	6	4	5	3	5	8	7	15
AL035461.4	1396	1635	1524	1762	2167	2359	6402	3887	6440	4680	3313	3174	1620	996	543	936	785	976	671	648	941	1083	1616	5095
AL035467.1	0	0	0	0	0	0	0	0	0	0	0	0	0	0	0	0	0	0	0	0	0	0	0	0
AL035467.2	0	0	0	0	0	0	0	0	1	0	0	0	0	0	0	0	0	0	0	0	0	0	0	0
AL035530.1	0	0	0	0	0	0	0	0	0	0	1	0	0	0	0	0	0	0	0	0	0	0	0	0
AL035530.2	20	17	18	24	21	31	35	22	32	24	23	25	15	6	4	2	7	11	5	2	7	7	15	39
AL035541.1	0	0	0	0	0	0	0	0	0	0	0	0	0	0	0	0	0	0	0	0	0	0	0	0
AL035555.1	0	0	0	0	0	0	0	0	0	0	0	0	0	0	0	0	0	0	0	0	0	0	0	0
AL035555.2	0	0	0	0	0	0	0	0	0	0	0	0	0	0	0	0	0	0	0	0	0	0	0	0
AL035587.1	8	4	3	1	4	8	14	3	14	6	7	8	10	4	1	4	1	3	3	4	5	7	7	18
AL035587.2	17	13	22	27	15	27	60	38	45	36	28	30	15	10	7	10	13	8	8	5	15	20	11	46
AL035587.3	1	0	0	0	0	0	0	1	0	0	0	0	0	1	0	0	1	0	0	0	0	0	0	0
AL035588.1	1	0	0	0	0	0	0	0	0	0	0	0	0	0	0	0	0	0	0	0	0	0	0	0
AL035603.1	0	0	0	0	0	1	0	0	0	0	0	0	1	0	0	0	0	0	0	0	0	1	0	0
AL035604.1	0	0	0	0	0	0	0	0	0	0	0	0	0	0	0	0	0	0	0	0	0	0	0	0
AL035633.1	0	0	0	0	0	0	0	0	0	0	0	0	0	0	0	0	0	0	0	0	0	0	0	0
AL035634.1	0	0	0	0	0	0	0	0	0	0	0	0	0	0	0	0	0	0	0	0	0	0	0	0
AL035653.1	0	1	0	0	0	3	3	3	3	2	3	3	0	1	1	1	0	1	1	1	2	0	1	4
AL035658.1	11	13	15	19	17	24	40	13	26	13	6	3	6	5	4	5	2	10	4	9	5	8	10	16
AL035660.1	0	0	0	0	0	0	0	0	0	0	0	0	0	0	0	0	0	0	0	0	0	0	0	0
AL035660.2	0	0	0	0	0	0	1	0	0	0	1	0	0	0	0	0	0	0	0	0	0	0	0	0
AL035661.1	0	1	1	2	6	6	1	0	0	0	0	0	43	24	17	17	16	17	0	0	0	0	0	0
AL035661.2	9	12	17	15	20	26	35	25	47	17	3	14	31	11	11	10	16	18	9	4	6	10	11	46
AL035665.1	3	4	3	3	3	0	11	11	28	14	11	10	0	0	1	0	1	0	0	6	0	8	10	34
AL035665.2	0	0	0	0	0	0	0	0	0	0	0	0	0	0	0	0	0	0	0	1	0	0	1	0
AL035666.1	0	0	0	0	0	0	0	0	0	0	0	0	0	0	0	0	0	0	0	0	0	0	0	0
AL035670.1	0	0	0	0	0	0	0	0	0	0	0	0	0	0	0	0	0	0	0	0	0	0	0	0
AL035685.1	1	2	1	1	3	3	0	0	0	0	0	0	0	1	1	0	0	0	0	0	0	1	2	1
AL035690.1	0	0	0	0	0	0	0	0	0	0	0	0	0	0	0	0	0	0	0	0	0	0	0	0
AL035691.1	0	0	0	0	0	0	0	0	0	0	0	0	0	0	0	0	0	0	0	0	0	0	0	0
AL035693.1	0	0	0	0	0	0	0	0	0	0	0	0	0	0	0	0	0	0	0	0	0	0	0	0
AL035694.1	0	0	0	0	0	0	0	0	3	3	1	0	1	1	0	0	0	1	1	2	2	4	4	20
AL035696.1	0	0	0	0	0	0	0	0	0	0	0	0	0	0	0	0	0	0	0	0	0	0	0	0
AL035696.2	0	0	0	0	0	0	0	0	0	0	0	0	0	0	0	0	0	0	0	0	0	0	0	0
AL035696.3	0	0	0	0	0	0	1	0	0	0	0	0	0	0	0	0	0	0	0	0	0	0	0	0
AL035696.4	0	0	0	0	0	0	0	0	0	0	1	0	0	0	0	0	0	0	0	0	0	0	0	0
AL035698.1	0	0	0	0	0	0	0	0	0	0	0	0	0	0	0	0	0	0	0	0	0	0	0	0
AL035699.1	24	31	48	47	50	61	201	130	230	203	143	143	18	8	4	9	5	13	19	11	11	12	35	85
AL035701.1	0	0	0	0	0	0	0	0	0	0	0	0	0	0	0	0	0	0	0	0	0	0	0	0
AL035702.1	0	0	0	0	0	0	0	0	0	0	0	0	0	0	0	0	0	0	0	0	0	0	0	0
AL035706.1	0	0	0	0	0	0	0	0	0	0	0	0	0	0	0	0	0	0	0	0	0	0	0	0
AL049198.1	0	0	0	0	0	0	0	0	0	0	0	0	0	0	0	0	0	0	0	0	0	0	0	0
AL049536.1	0	0	3	0	1	1	1	0	3	0	0	0	0	0	0	0	0	0	4	0	3	5	3	13
AL049539.1	1	0	0	5	0	0	1	1	1	0	3	1	2	0	1	0	0	2	0	0	1	0	1	3
AL049541.1	0	0	0	0	0	0	0	0	0	0	0	0	0	0	0	0	0	0	0	0	0	0	0	0
AL049541.2	0	0	0	0	0	0	0	0	0	0	0	0	0	0	0	0	0	0	0	0	0	0	0	0
AL049542.1	0	0	0	0	0	0	0	0	0	0	0	0	0	0	0	0	0	0	0	0	0	0	0	0
AL049542.2	0	0	0	0	0	0	0	0	0	0	0	0	0	0	0	0	0	0	0	0	0	0	0	0
AL049543.1	1	2	1	4	2	2	2	0	1	2	0	2	3	3	1	3	1	3	1	0	0	0	0	0
AL049545.1	0	0	0	0	0	0	0	0	0	0	0	0	0	0	0	0	0	0	0	0	0	0	0	0
AL049548.1	0	0	0	0	0	0	0	0	0	0	0	0	0	0	0	0	0	0	0	0	0	0	0	0
AL049552.1	0	0	0	0	0	1	0	0	1	0	0	0	0	2	1	0	0	0	0	0	0	0	0	2
AL049552.2	0	0	0	0	0	0	0	0	0	0	0	0	1	0	0	0	0	1	0	0	0	0	0	0
AL049555.1	94	104	111	101	163	151	0	0	0	0	2	0	446	267	162	246	202	238	0	0	0	0	0	0
AL049557.1	10	8	10	6	11	3	57	25	39	45	32	17	4	3	2	3	2	3	10	8	13	18	15	51
AL049564.1	0	0	0	0	0	0	0	0	0	0	0	0	0	0	0	0	0	0	0	0	0	0	0	0
AL049569.1	58	71	57	71	71	86	34	29	53	29	8	18	94	59	27	44	47	66	26	37	46	57	60	198
AL049569.2	4	1	3	0	1	6	0	0	0	0	0	0	0	0	0	0	0	0	13	8	19	17	29	94
AL049594.1	0	0	0	0	0	0	0	0	0	0	0	0	0	0	0	0	0	0	0	0	0	0	0	0
AL049597.1	1	0	3	6	0	1	6	5	11	10	9	9	5	0	0	3	1	0	0	2	1	3	3	11
AL049610.1	0	0	0	0	1	0	0	0	0	2	1	0	0	0	0	0	0	1	2	1	0	1	0	0
AL049612.1	0	0	0	0	0	0	0	0	0	0	0	0	0	0	0	0	0	0	0	0	0	0	0	0
AL049629.1	1	1	1	0	3	6	29	10	30	29	18	8	2	1	1	2	1	13	12	10	14	24	18	95
AL049629.2	2706	3525	2960	3882	4678	4790	24802	15569	24884	19449	14338	13855	9265	5653	3167	5392	5211	7057	7806	6697	10478	9991	15811	61470
AL049634.1	0	0	0	0	0	0	0	0	0	0	0	0	0	0	0	0	0	0	0	0	0	0	0	0
AL049634.2	0	0	1	0	0	0	0	0	0	0	0	0	11	6	3	4	2	6	3	0	1	2	1	4
AL049634.3	0	0	0	0	0	0	0	0	0	0	0	0	0	0	0	0	0	0	0	0	0	0	0	0
AL049636.1	2	2	5	1	3	2	13	10	7	4	8	6	0	2	0	0	1	2	4	1	5	4	10	9
AL049636.2	0	0	0	0	0	0	0	0	0	0	0	0	0	0	0	0	0	0	0	0	0	0	0	0
AL049637.1	4	3	3	1	3	3	0	0	0	0	0	0	0	0	0	0	0	0	0	0	0	0	0	0
AL049641.1	0	0	0	0	0	0	0	0	0	0	0	0	0	0	0	0	0	0	0	0	0	0	0	0
AL049646.1	2	4	4	0	4	2	2	0	3	3	4	1	4	2	4	2	0	2	1	0	0	0	2	5
AL049646.2	4	1	2	6	6	3	8	3	8	0	2	3	4	2	2	3	3	6	2	1	0	3	5	6
AL049646.3	0	0	0	0	0	0	0	0	0	0	0	0	0	0	0	0	0	0	0	0	0	0	0	0
AL049647.1	0	0	0	0	0	0	1	1	0	0	0	0	0	0	0	0	0	0	0	0	0	0	0	0
AL049648.1	0	0	0	0	0	0	0	0	0	0	0	0	0	0	0	0	0	0	0	0	0	0	0	0
AL049649.1	0	0	0	0	0	0	0	0	0	0	0	0	0	0	0	0	0	0	0	0	0	0	0	0
AL049650.1	0	0	0	0	0	0	0	0	0	0	0	0	0	0	0	0	0	0	0	0	0	0	0	0
AL049650.2	1738	1975	1958	2232	2506	2588	5181	3132	4983	4270	3247	3222	2298	1120	689	1134	1102	1431	569	452	706	856	1469	5500
AL049651.1	0	0	0	0	0	0	0	0	0	0	0	0	0	0	0	0	0	0	0	0	0	0	0	0
AL049651.2	0	0	0	0	0	0	0	0	0	0	0	0	0	0	0	0	0	0	0	0	0	0	0	0
AL049692.1	0	0	0	0	0	0	0	0	0	0	0	0	0	0	0	0	0	0	0	0	0	0	0	0
AL049692.2	0	0	0	0	0	0	0	0	0	0	0	0	0	0	0	0	0	0	0	0	0	0	0	0
AL049692.3	0	0	0	0	0	0	0	0	0	0	0	0	0	0	0	0	0	0	0	0	0	0	0	0
AL049692.4	0	0	0	0	0	0	0	0	0	0	0	0	0	0	0	0	0	0	0	0	0	0	0	0
AL049692.5	0	0	0	0	0	0	0	0	0	0	0	0	0	0	0	0	0	0	0	0	0	0	0	0
AL049692.6	0	0	0	0	0	0	0	0	0	0	0	0	0	0	0	0	0	0	0	0	0	0	0	0
AL049693.1	0	0	0	0	0	0	0	0	0	0	0	0	0	0	0	0	0	0	0	0	0	0	0	0
AL049695.1	0	0	0	0	0	0	0	0	0	0	0	0	0	0	0	0	0	0	0	0	0	0	0	0
AL049697.1	227	293	278	324	384	387	1072	656	1001	852	556	563	528	276	174	296	257	338	70	80	96	110	165	589
AL049697.2	0	0	0	0	0	0	0	0	0	0	0	0	0	0	0	0	0	0	0	0	0	0	0	0
AL049697.3	0	0	0	0	0	0	0	1	0	0	0	0	0	0	0	0	0	0	0	0	0	0	0	0
AL049712.1	0	0	0	0	1	0	2	0	1	0	0	0	1	1	0	1	1	0	0	0	0	0	0	0
AL049714.1	0	0	0	0	0	1	2	1	3	0	1	2	1	1	0	0	0	0	0	0	1	1	0	1
AL049732.1	0	0	0	0	0	0	0	0	0	0	0	0	0	0	0	0	0	0	0	0	0	0	0	0
AL049733.1	0	0	0	0	0	0	1	0	0	0	0	1	0	0	0	0	0	0	1	0	0	0	0	0
AL049734.1	0	0	0	0	0	0	0	0	0	0	0	0	0	0	0	0	0	0	0	0	0	0	0	0
AL049734.2	0	0	0	0	0	0	0	0	0	0	0	0	0	0	0	0	0	0	0	0	0	0	0	0
AL049737.1	2	0	0	0	0	0	0	1	0	1	0	0	0	0	0	0	0	0	1	0	1	0	0	1
AL049745.1	0	0	0	0	0	0	1	0	0	0	0	0	0	0	0	0	0	0	0	0	0	0	0	0
AL049745.2	0	0	0	0	0	0	0	0	0	0	0	0	0	0	0	0	0	0	0	0	0	0	0	0
AL049747.1	0	0	0	0	0	0	0	1	1	1	1	1	0	0	1	0	0	1	0	0	0	0	1	0
AL049748.1	0	0	0	0	0	0	0	0	0	0	0	0	0	0	0	0	0	0	0	0	0	0	0	1
AL049749.1	0	0	0	0	0	0	0	0	0	0	0	0	0	0	0	0	0	0	0	0	0	0	0	0
AL049757.1	0	0	0	0	0	0	0	0	0	0	0	0	0	0	0	0	0	0	0	0	0	0	0	0
AL049757.2	0	0	0	0	0	0	3	1	3	0	0	0	0	0	0	0	0	0	1	0	0	0	0	2
AL049758.1	0	0	0	0	0	0	0	0	0	1	0	0	0	0	0	0	0	0	0	0	0	0	0	0
AL049759.1	0	0	0	0	0	0	0	0	0	0	0	0	0	0	0	0	0	0	0	0	0	0	0	0
AL049765.1	0	0	0	0	0	0	0	0	0	0	0	0	0	0	0	0	0	0	0	0	0	0	0	0
AL049765.2	0	0	0	0	0	0	0	0	0	0	0	0	0	0	0	0	0	0	0	0	0	0	0	0
AL049766.1	360	329	448	543	609	779	1518	777	1362	1483	1079	1004	230	116	82	122	121	131	117	75	146	157	259	888
AL049766.2	0	0	0	0	0	0	4	0	0	1	0	0	0	1	0	0	0	0	0	0	1	0	0	1
AL049766.3	481	448	480	534	660	671	1713	887	1414	1437	1146	1054	400	244	108	164	178	181	183	149	243	177	356	1292
AL049767.1	0	0	0	0	0	0	0	0	0	0	0	0	1	0	1	0	0	0	0	0	0	0	0	0
AL049775.1	48	72	60	41	55	59	73	42	74	65	35	38	103	62	42	44	44	71	30	23	35	32	34	126
AL049775.2	1	0	0	1	0	1	5	3	2	5	2	3	0	0	0	0	3	0	0	0	1	0	1	5
AL049775.3	4	1	4	4	7	8	20	14	18	24	15	13	16	8	5	8	7	9	7	4	7	6	7	17
AL049776.1	5	8	7	8	11	16	89	62	98	87	78	65	15	12	8	11	3	10	24	16	30	31	49	129
AL049779.1	574	673	602	713	878	949	1826	1204	1898	1401	915	949	971	606	376	572	522	710	351	311	488	406	640	2002
AL049779.2	9	5	5	11	12	14	28	11	33	3	12	12	6	8	1	7	2	5	5	7	13	13	15	53
AL049779.3	0	0	0	0	0	0	0	0	0	1	1	0	0	0	0	0	0	0	0	0	0	0	1	0
AL049779.4	1	1	1	0	0	1	1	0	0	0	1	0	2	2	1	2	0	0	0	0	0	0	0	0
AL049780.1	66	74	95	93	85	111	737	499	720	557	431	401	126	57	31	57	58	61	102	68	127	142	208	675
AL049780.2	0	1	0	2	1	4	2	0	4	2	0	1	2	0	0	0	0	0	0	0	0	0	0	2
AL049780.3	2	3	1	1	2	3	7	2	9	3	5	8	1	2	1	2	1	1	0	0	2	2	2	3
AL049781.1	0	0	0	0	0	0	0	0	0	0	0	0	0	0	0	0	0	0	0	0	0	0	0	0
AL049792.1	0	0	1	0	0	0	1	0	2	0	1	1	0	1	0	0	1	1	1	0	0	1	0	1
AL049794.1	0	0	0	0	0	1	3	2	3	1	1	4	2	2	3	0	0	3	0	0	0	1	1	0
AL049794.2	0	0	0	0	0	0	0	0	0	1	1	0	0	0	0	1	0	0	0	0	0	0	0	0
AL049795.1	30	41	34	32	39	59	128	89	149	109	91	82	41	32	14	21	15	22	47	35	71	64	119	304
AL049795.2	87	116	105	97	126	152	511	318	488	325	246	283	197	109	76	89	97	127	106	104	158	153	219	585
AL049796.1	10	5	9	6	8	6	38	13	36	23	10	11	7	5	5	7	5	3	1	3	5	7	4	14
AL049812.1	0	0	0	0	0	0	0	0	0	0	0	0	0	0	0	0	0	0	0	0	0	0	0	0
AL049812.2	0	0	0	0	0	0	0	0	0	0	0	0	0	0	0	0	0	0	0	0	0	0	0	0
AL049812.3	0	0	0	0	0	0	0	0	0	0	0	0	0	0	0	0	0	0	0	0	0	0	0	0
AL049820.1	0	0	0	0	0	0	0	0	0	0	0	0	0	0	0	0	0	0	0	0	0	0	0	0
AL049825.1	0	0	0	0	0	0	1	0	4	2	1	3	0	0	0	0	0	0	0	0	0	0	1	2
AL049828.1	4	1	2	3	3	6	10	4	11	12	8	4	0	4	1	3	1	2	1	1	3	1	4	13
AL049828.2	0	0	0	0	0	0	0	0	0	0	0	0	0	0	0	0	0	0	0	0	0	0	0	0
AL049829.1	0	0	0	0	0	0	0	0	0	0	0	0	0	0	0	0	0	0	0	0	0	0	0	0
AL049829.2	3	4	7	1	7	6	0	0	0	0	0	0	0	1	0	0	0	0	12	17	19	20	28	87
AL049830.1	1	2	5	1	2	4	14	4	14	9	6	6	3	1	0	1	1	1	0	0	1	1	1	8
AL049830.2	0	0	0	0	0	0	0	0	0	0	0	0	0	0	0	0	0	0	0	0	0	0	0	0
AL049830.3	3	4	2	0	3	1	0	0	1	0	0	0	0	0	0	0	0	0	6	6	8	24	19	58
AL049830.4	0	0	0	0	0	0	0	0	0	0	0	0	0	0	0	0	0	0	0	0	0	0	0	0
AL049833.1	0	0	0	0	0	0	0	0	1	1	0	1	0	0	0	0	0	0	3	0	2	4	0	12
AL049833.2	0	0	0	0	0	0	0	0	0	0	0	0	0	0	0	0	0	0	0	0	0	0	0	0
AL049833.3	1	0	1	1	0	0	0	0	0	0	0	0	0	1	0	0	0	0	0	0	0	0	1	0
AL049833.4	0	0	0	0	0	0	0	0	0	0	0	0	0	0	0	0	0	0	0	0	0	0	0	0
AL049834.1	37	33	37	32	41	52	236	140	230	202	133	133	90	47	41	52	36	56	53	69	74	80	111	381
AL049835.1	0	0	0	1	0	0	0	0	1	0	0	0	0	0	0	0	0	0	0	0	0	0	0	0
AL049836.1	0	0	0	0	0	0	0	0	0	0	0	0	2	0	0	0	0	0	0	0	0	0	0	0
AL049836.2	0	0	0	0	0	0	0	0	0	0	0	0	0	0	0	0	0	0	0	0	0	0	0	0
AL049838.1	0	1	0	0	0	0	0	0	0	0	0	0	1	0	0	0	0	1	0	0	0	0	0	0
AL049839.1	0	0	0	0	0	0	0	0	0	0	0	0	0	0	0	0	0	0	0	0	0	0	0	0
AL049839.2	80	56	53	143	149	175	0	0	0	0	0	0	14	3	2	4	6	1	3	3	2	3	4	11
AL049839.3	0	0	0	0	0	0	0	0	0	0	0	0	0	0	0	0	0	0	0	0	0	0	0	0
AL049840.1	0	0	0	0	0	0	0	0	0	0	0	0	0	0	0	0	0	0	0	0	0	0	0	0
AL049840.2	11	10	5	2	5	6	6	7	8	6	4	2	26	7	13	4	7	9	4	3	2	2	4	15
AL049840.3	0	0	0	0	0	0	1	0	0	0	0	0	0	0	0	0	0	0	0	0	0	1	1	0
AL049840.4	61	68	68	63	58	64	146	88	159	66	41	58	65	39	23	29	28	31	41	44	36	54	66	96
AL049840.5	63	69	72	65	56	68	164	89	174	72	50	66	69	39	26	32	27	33	42	53	39	60	67	113
AL049840.6	85	95	80	81	79	116	168	108	215	102	95	109	86	43	38	48	43	52	43	49	71	88	82	226
AL049840.7	3	5	1	2	2	3	11	7	13	8	3	12	0	3	1	2	2	0	0	3	6	4	3	7
AL049840.8	1	0	0	0	0	0	0	0	0	0	0	0	0	0	0	0	0	0	0	0	0	0	0	0
AL049844.1	45	57	50	63	73	71	324	205	376	256	165	143	72	39	40	42	29	53	40	46	65	61	82	260
AL049844.2	5	4	5	7	2	6	9	10	15	10	6	7	9	7	5	3	5	4	2	1	1	2	3	4
AL049844.3	274	289	225	268	296	381	1855	1160	1762	1294	968	938	367	211	125	191	150	251	220	195	299	279	396	1331
AL049860.1	0	0	0	0	0	0	0	0	0	0	0	0	0	0	0	0	0	0	0	0	0	0	0	0
AL049861.1	0	0	0	0	0	0	0	0	0	0	0	0	0	0	0	0	0	0	0	0	0	0	0	0
AL049869.1	1	5	2	8	5	6	20	15	17	14	3	8	7	5	5	1	3	3	6	4	2	7	6	10
AL049869.2	0	0	0	0	0	0	0	0	0	0	0	0	0	0	0	0	0	0	0	0	0	0	0	0
AL049869.3	8	1	1	1	0	3	7	4	6	6	5	0	0	2	1	0	0	1	0	0	2	1	1	6
AL049869.4	0	0	0	0	0	0	0	0	0	0	0	0	0	0	0	0	0	0	0	0	0	0	0	0
AL049870.1	0	0	0	0	0	0	0	0	1	0	0	0	0	0	0	0	0	0	0	0	0	0	0	0
AL049870.2	0	0	0	0	0	0	0	0	0	0	0	0	0	0	0	0	0	0	0	0	0	0	0	0
AL049870.3	0	0	0	0	0	0	1	0	1	0	2	0	1	1	0	0	0	0	0	0	0	0	2	1
AL049870.4	0	0	0	0	0	0	0	0	0	0	0	0	0	0	0	0	0	0	0	0	0	0	0	0
AL049871.1	0	0	0	0	0	0	0	0	0	0	0	0	0	0	0	0	0	0	0	0	0	0	0	0
AL049872.1	8	10	13	12	10	14	22	22	43	25	22	15	4	7	1	11	6	4	6	6	6	8	7	32
AL049873.1	47	38	42	58	79	67	215	125	206	255	202	179	56	31	22	42	29	35	49	36	65	38	84	330
AL049873.2	0	0	2	0	0	0	0	0	0	0	0	0	1	1	0	0	2	1	2	4	1	0	1	0
AL049874.1	0	0	0	0	0	0	0	0	0	0	0	0	0	0	0	0	0	0	0	0	0	0	0	0
AL049874.2	0	0	0	0	0	0	0	0	0	0	0	0	0	0	0	0	0	0	0	0	0	0	0	0
AL049874.3	0	0	0	0	0	0	0	0	0	0	0	0	0	0	0	0	0	0	0	0	0	0	0	0
AL049874.4	0	0	0	0	0	0	0	0	0	0	0	0	0	0	0	0	0	0	0	0	0	0	0	0
AL050303.1	0	0	0	0	0	0	0	0	0	0	0	0	0	0	0	0	0	0	0	0	0	0	0	0
AL050303.2	0	0	0	0	0	0	0	0	0	0	0	0	0	0	0	0	0	0	0	0	0	0	0	0
AL050303.3	0	0	0	0	0	0	0	0	0	0	0	0	0	0	0	0	0	0	0	0	0	0	0	0
AL050305.1	0	0	0	0	0	0	0	0	0	0	0	0	0	0	0	0	0	0	0	0	0	0	0	0
AL050309.1	0	0	0	0	1	0	0	1	2	2	4	0	11	4	0	4	3	5	1	1	6	3	6	22
AL050318.1	0	0	0	0	0	0	1	1	0	0	1	0	0	0	0	0	0	0	0	0	0	0	0	0
AL050320.1	0	0	0	0	0	0	0	0	0	0	0	0	0	0	0	0	0	0	0	0	0	0	0	1
AL050321.1	0	0	0	1	0	0	0	0	0	0	0	0	0	0	0	0	0	0	0	0	0	0	0	0
AL050327.1	0	0	0	0	1	0	1	2	1	1	1	1	0	1	0	0	0	0	7	3	9	4	16	35
AL050331.1	33	41	47	51	49	63	216	105	166	158	106	102	87	34	29	40	36	46	33	25	38	27	75	212
AL050331.2	58	50	80	86	96	111	92	69	92	65	56	49	58	42	19	45	22	36	19	16	29	32	52	146
AL050335.1	0	0	0	0	0	0	0	0	0	0	0	0	0	0	0	0	0	0	0	0	0	0	0	0
AL050338.1	0	0	0	0	0	0	0	0	0	0	0	0	0	0	0	0	0	0	0	0	0	0	0	0
AL050338.2	0	0	0	0	0	0	0	0	0	0	0	0	0	0	0	0	0	0	0	0	0	0	0	0
AL050341.1	2	0	2	0	0	1	10	7	16	9	7	8	1	3	0	0	0	2	2	0	2	2	0	8
AL050341.2	85	88	73	83	108	120	290	191	283	294	234	198	81	57	31	50	54	53	37	41	60	64	92	354
AL050343.1	0	0	0	0	0	0	0	0	0	0	0	0	0	0	0	0	0	0	0	0	0	0	0	0
AL050343.2	180	199	193	189	231	288	749	511	822	533	365	377	211	135	85	105	73	126	129	139	177	182	243	679
AL050343.3	0	0	0	0	0	0	1	0	0	0	0	0	1	0	0	0	0	1	0	0	1	0	0	0
AL050344.1	0	0	0	0	0	0	0	0	0	0	0	0	0	0	0	0	0	0	0	0	0	0	0	0
AL050349.1	0	0	0	0	0	0	0	0	0	0	0	0	0	0	0	0	0	0	0	0	0	0	0	0
AL050350.1	0	0	0	0	0	0	0	0	0	0	0	0	0	0	0	0	0	0	0	0	0	0	0	0
AL050402.1	0	0	0	0	0	0	0	0	0	0	0	0	0	0	0	0	0	0	1	0	1	2	0	9
AL050402.2	0	0	0	0	0	0	0	0	0	0	0	0	0	0	0	0	0	0	0	0	0	0	0	0
AL050403.1	1	1	0	0	0	1	0	0	0	0	0	1	0	0	0	0	0	0	0	0	0	0	0	0
AL050403.2	75	104	88	84	90	124	16	12	19	12	10	6	196	85	70	104	79	97	8	10	17	16	18	61
AL050404.1	8	5	4	8	6	5	0	0	0	0	0	0	17	10	6	5	4	6	42	52	77	79	90	249
AL078459.1	13	12	5	8	12	17	31	16	29	28	12	11	9	6	1	9	5	8	6	2	9	11	8	40
AL078461.1	0	0	0	0	0	0	0	0	0	0	0	0	0	0	0	0	0	0	0	0	0	0	0	0
AL078581.1	0	2	6	2	1	0	2	1	2	2	2	4	5	2	1	0	1	1	0	0	0	1	0	1
AL078581.2	3	4	9	7	6	11	18	16	19	9	10	10	7	7	3	10	5	5	3	4	3	1	10	13
AL078581.3	0	0	0	0	0	0	0	0	0	0	0	0	0	0	0	0	0	0	0	0	0	0	0	0
AL078581.4	70	74	64	77	94	107	228	125	166	137	123	101	175	99	59	104	90	112	72	59	97	84	149	438
AL078582.1	0	0	0	0	0	0	1	0	0	0	0	0	0	0	0	0	0	0	0	0	0	0	0	0
AL078582.2	0	0	0	0	0	0	0	0	0	0	0	0	0	0	0	0	0	0	0	0	0	0	0	0
AL078587.1	0	0	0	0	0	0	1	3	1	2	0	0	1	0	0	0	0	0	0	0	1	0	0	0
AL078587.2	1	0	0	0	1	0	3	3	6	3	2	1	1	0	0	0	0	0	0	0	2	1	0	2
AL078590.1	0	0	0	0	0	0	0	0	0	0	0	0	0	0	0	0	0	0	0	0	0	0	0	0
AL078590.2	0	0	0	0	0	0	3	0	5	0	2	0	2	0	1	0	0	0	0	0	0	1	0	1
AL078595.1	0	0	0	0	0	0	0	0	0	0	0	0	0	0	0	0	0	0	0	0	0	0	0	0
AL078595.2	0	0	0	0	0	0	0	0	0	0	0	0	0	0	0	0	0	0	0	0	0	0	0	0
AL078595.3	0	0	0	0	0	0	0	0	0	0	0	0	0	0	0	0	0	0	0	0	0	0	0	0
AL078596.1	0	0	0	0	0	0	0	0	0	0	0	0	0	0	0	0	0	0	0	0	0	0	0	0
AL078599.1	0	0	0	0	0	0	0	0	0	0	0	0	0	0	0	0	0	0	0	0	0	0	0	0
AL078599.2	0	0	0	0	0	0	0	0	0	0	0	0	0	0	0	0	0	0	0	0	0	0	0	0
AL078599.3	0	0	0	0	0	0	0	0	0	0	0	0	0	0	0	0	0	0	0	0	0	0	0	0
AL078600.1	0	0	0	0	0	0	7	7	14	6	2	5	0	0	0	0	0	0	0	0	0	0	0	0
AL078601.1	0	0	0	0	0	0	0	0	0	0	0	0	0	0	0	0	0	0	0	0	0	0	0	0
AL078601.2	0	0	0	0	0	0	0	0	0	0	0	0	0	0	0	0	0	0	0	0	0	0	0	0
AL078602.1	0	0	0	0	0	0	0	0	1	0	0	0	0	0	0	0	0	0	0	0	0	0	0	0
AL078603.1	0	0	0	0	0	0	0	0	0	0	0	0	0	0	0	0	0	0	0	0	0	0	0	0
AL078604.1	0	0	0	1	1	3	4	1	5	2	4	1	0	3	0	0	0	0	2	2	2	1	2	5
AL078604.2	2	0	1	0	0	1	0	1	1	3	0	0	0	0	0	0	0	0	0	0	0	0	0	0
AL078604.3	0	0	0	0	0	0	0	0	0	0	0	0	0	0	0	0	0	0	0	0	0	0	0	0
AL078604.4	0	0	0	0	0	0	0	0	0	0	0	0	0	0	0	0	0	0	1	0	0	0	0	0
AL078605.1	1	0	1	0	0	0	0	0	0	0	0	0	0	0	0	0	0	0	0	0	0	0	0	0
AL078612.1	0	0	0	0	0	0	0	0	0	0	0	0	0	0	0	0	0	0	0	0	0	0	0	0
AL078612.2	17	17	27	26	30	27	357	236	388	218	166	166	37	28	15	20	26	33	68	67	96	94	122	376
AL078612.3	0	0	0	0	0	0	0	1	2	1	5	0	1	0	0	0	0	0	0	0	1	1	1	5
AL078621.1	9	13	13	12	13	18	40	31	52	29	30	21	12	13	11	10	9	7	11	6	17	8	8	39
AL078621.2	0	0	0	0	0	0	0	0	0	0	0	0	0	0	0	0	0	0	0	0	0	0	0	0
AL078621.3	6	10	9	15	11	16	14	6	13	5	3	14	6	9	3	5	3	5	5	2	10	5	7	18
AL078621.4	0	0	0	0	0	0	0	0	0	0	1	0	0	0	0	1	0	1	0	0	0	0	0	0
AL078622.1	0	0	0	0	0	0	0	0	0	0	0	0	0	0	0	0	0	0	4	3	2	11	9	15
AL078623.1	0	0	0	0	0	0	0	0	0	0	0	0	0	0	0	0	0	0	0	0	0	0	0	0
AL078624.1	0	0	0	0	0	0	0	0	0	0	0	0	0	0	0	0	0	0	0	0	0	0	0	0
AL078624.2	0	0	0	0	0	0	0	0	0	0	0	0	0	0	0	0	0	0	0	0	0	0	0	0
AL078644.1	0	0	0	0	1	0	0	0	0	0	0	0	0	0	0	0	0	0	0	0	0	0	0	0
AL078644.2	5	2	4	1	4	2	17	9	9	7	4	8	8	4	3	4	4	4	0	3	2	2	3	8
AL078645.1	0	0	0	0	0	0	0	0	0	0	0	0	1	0	0	0	0	0	0	0	0	0	0	0
AL078645.2	0	0	0	0	0	0	0	0	0	0	0	0	1	0	0	0	0	0	0	0	0	0	0	0
AL079301.1	0	0	0	0	0	0	0	0	0	0	0	0	0	0	0	0	0	0	0	0	0	0	0	0
AL079303.1	1	2	0	0	2	0	0	0	0	0	0	0	0	0	0	0	0	0	0	0	0	0	0	1
AL079304.1	0	0	0	0	0	0	0	0	0	0	0	0	0	0	0	0	0	0	0	0	0	0	0	0
AL079305.1	0	0	0	0	0	0	0	0	0	0	0	0	0	0	0	0	0	0	0	0	0	0	0	0
AL079307.1	0	0	0	0	0	0	0	0	0	0	0	0	0	0	0	0	0	0	0	0	0	0	0	0
AL079307.2	0	0	0	0	0	0	0	0	0	0	0	0	0	0	0	0	0	0	0	0	0	0	0	0
AL079307.3	0	0	0	0	0	0	0	0	0	0	0	0	0	0	0	0	0	0	0	0	0	0	0	0
AL079338.1	0	3	0	0	0	0	58	35	62	48	32	44	0	0	0	0	0	0	5	5	5	1	4	10
AL079341.1	0	0	0	0	0	0	0	0	0	0	0	0	0	0	0	0	0	0	0	0	0	0	0	0
AL079341.2	0	0	0	0	0	0	0	0	0	0	0	0	0	0	0	0	0	0	0	0	0	0	0	0
AL079342.1	0	0	0	1	0	0	0	1	0	0	0	0	0	0	0	0	0	0	0	0	0	0	0	0
AL079342.2	0	0	0	1	0	1	3	4	2	2	0	0	1	0	0	0	0	0	0	1	0	0	3	8
AL079342.3	0	0	0	1	0	0	0	0	0	0	0	0	0	0	0	0	0	0	0	0	0	1	0	1
AL079343.1	0	0	0	0	0	0	1	0	1	1	0	0	0	0	0	0	0	0	0	0	0	0	0	0
AL079352.1	0	0	1	1	2	3	3	4	1	0	0	1	1	0	1	0	0	2	0	0	0	1	1	4
AL080243.1	0	0	0	0	0	0	0	0	0	0	0	0	0	0	0	0	0	0	0	0	0	0	0	0
AL080243.2	1	0	2	1	1	1	3	2	1	3	1	3	0	2	0	0	0	1	0	0	0	3	0	6
AL080243.3	0	0	0	0	0	0	0	0	0	0	0	0	0	0	0	0	0	0	0	0	0	0	0	0
AL080243.4	30	34	34	43	46	39	128	70	113	83	59	83	38	21	14	20	21	21	17	22	30	40	46	149
AL080248.1	0	0	0	0	0	0	0	0	0	0	0	0	0	0	0	0	0	0	0	0	0	0	0	0
AL080250.1	8	4	2	4	4	9	36	22	29	26	30	38	21	7	9	9	3	6	11	7	6	5	7	26
AL080273.1	0	0	0	0	0	0	0	0	0	0	0	0	0	0	0	0	0	0	0	0	0	0	0	0
AL080274.1	0	0	0	0	0	0	0	0	0	0	0	0	0	0	0	0	0	0	0	0	0	0	0	0
AL080275.1	0	0	0	1	0	0	0	0	0	0	0	0	0	0	0	0	0	0	0	0	0	0	0	0
AL080276.1	0	0	0	0	0	0	0	0	0	0	0	0	0	0	0	0	0	0	0	0	0	0	1	2
AL080276.2	149	168	161	212	233	201	934	592	939	695	483	466	119	84	45	64	56	78	133	128	210	190	271	908
AL080284.1	0	0	0	0	0	0	0	0	0	0	0	0	0	0	0	0	0	0	0	0	0	0	0	0
AL080285.1	0	0	0	0	0	0	0	0	0	0	0	0	0	0	0	0	0	0	0	0	0	0	0	0
AL080285.2	0	0	0	0	0	0	0	0	0	0	0	0	0	0	0	0	0	0	0	0	0	0	0	0
AL080312.1	0	0	0	0	0	0	0	0	0	0	0	0	0	0	0	0	0	0	0	0	0	0	0	0
AL080312.2	0	0	0	0	0	0	0	0	0	0	0	0	0	0	0	0	0	0	0	0	0	0	0	0
AL080313.1	0	0	0	0	0	0	0	0	0	0	0	0	0	0	0	0	0	0	0	0	0	0	0	0
AL080313.2	0	0	0	0	0	0	0	1	0	0	0	0	1	0	0	0	0	0	0	0	0	0	0	0
AL080315.1	0	0	0	0	0	0	0	0	0	0	0	0	0	0	0	0	0	0	0	0	0	0	0	0
AL080315.2	0	0	0	0	0	0	0	0	0	0	0	0	0	0	0	0	0	0	0	0	0	0	0	0
AL080316.1	0	0	0	0	0	0	0	0	0	0	0	0	0	0	0	0	0	0	0	0	0	0	0	0
AL080317.1	0	1	0	1	0	1	1	1	1	1	1	1	2	1	2	3	2	0	0	0	0	0	0	1
AL080317.2	29	40	40	22	35	57	89	70	87	45	45	32	50	33	20	25	16	30	12	8	30	25	29	47
AL096677.1	0	0	0	0	0	0	0	0	0	0	0	0	0	0	0	0	0	0	0	0	0	0	0	0
AL096678.1	6	3	10	6	12	12	22	15	28	13	7	8	4	6	2	4	3	7	3	5	10	6	6	15
AL096700.1	0	0	0	0	0	0	0	0	0	0	0	0	0	0	0	0	0	0	0	0	0	0	0	0
AL096701.1	0	2	1	0	2	2	1	1	2	2	5	1	1	3	0	0	1	0	2	0	2	0	2	2
AL096701.2	0	0	0	0	0	0	0	0	0	0	0	0	0	0	0	0	0	0	0	0	0	0	0	0
AL096701.3	56	48	46	54	65	75	214	136	217	112	95	75	36	12	16	10	16	24	34	39	63	63	71	216
AL096701.4	2	2	3	5	3	4	42	22	38	33	22	28	5	2	1	1	2	7	4	8	12	11	14	32
AL096706.1	0	0	0	0	0	0	0	0	0	0	0	0	0	0	0	0	0	0	0	0	0	0	0	0
AL096709.1	0	0	0	0	0	0	0	0	0	0	0	0	0	0	0	0	0	0	0	0	0	0	0	0
AL096709.2	1	0	0	0	0	0	0	0	0	0	0	0	0	0	0	0	0	0	0	0	0	0	0	0
AL096711.1	0	0	0	0	0	0	0	0	0	0	0	0	0	0	0	0	0	1	0	0	0	0	0	0
AL096711.2	0	3	6	4	4	6	248	166	264	134	105	110	1	1	0	1	1	2	118	137	133	204	170	374
AL096712.1	0	0	0	0	0	0	1	0	0	0	1	0	0	0	0	0	0	0	0	0	0	0	0	0
AL096712.2	0	1	1	0	1	0	0	0	1	0	1	0	1	0	0	0	0	0	0	0	0	0	0	0
AL096794.1	1	0	0	1	2	0	8	2	8	3	1	3	3	2	2	1	2	0	4	1	1	3	6	13
AL096799.1	0	0	0	0	0	0	0	0	0	0	0	0	0	0	0	0	0	0	0	0	0	0	0	0
AL096800.1	0	0	0	0	0	0	0	0	0	0	0	0	0	0	0	0	0	0	0	0	0	0	0	0
AL096803.1	0	0	0	0	0	1	0	0	1	0	0	0	0	0	0	0	0	0	0	0	0	0	0	1
AL096803.2	0	0	1	0	1	1	2	2	1	0	0	1	4	1	1	1	0	0	1	1	0	0	1	0
AL096803.3	1	0	0	0	0	0	1	1	0	0	0	0	0	0	0	0	0	0	0	0	0	0	0	0
AL096803.4	0	0	0	0	0	0	0	0	0	0	0	0	0	0	0	0	0	0	0	0	0	0	0	0
AL096816.1	0	0	0	0	0	0	0	0	0	0	0	0	0	0	0	0	0	0	0	0	0	0	0	0
AL096817.1	0	1	0	0	0	0	0	0	0	0	0	0	0	0	0	0	0	0	0	0	0	0	0	0
AL096828.1	0	0	1	1	1	2	7	3	4	1	3	4	0	0	0	1	1	2	0	0	0	0	2	2
AL096828.2	0	0	0	0	0	0	2	0	0	0	0	1	0	0	0	0	0	0	0	0	0	0	0	0
AL096828.3	0	3	5	3	1	1	1	3	7	0	2	4	5	2	4	1	2	2	1	0	1	1	4	6
AL096828.4	0	0	0	0	0	0	0	0	0	0	0	0	0	1	0	0	0	0	0	0	0	0	0	1
AL096828.5	0	0	0	0	0	0	0	0	0	0	0	0	0	0	0	0	0	0	0	0	0	0	0	0
AL096828.6	0	0	0	0	0	0	0	0	0	0	0	0	0	1	0	0	0	0	0	0	0	0	0	0
AL096829.1	0	0	0	0	0	0	0	0	0	0	0	0	0	0	0	0	0	1	0	1	0	0	0	0
AL096840.1	0	0	0	0	0	0	0	0	0	0	0	0	0	0	0	0	0	0	0	0	0	0	1	0
AL096840.2	0	0	1	0	0	1	1	0	1	0	0	0	0	0	0	0	0	0	0	0	0	0	0	0
AL096840.3	2	4	4	2	4	5	0	0	0	0	1	1	8	7	2	1	1	8	0	0	0	1	0	1
AL096854.1	0	0	0	0	0	0	5	0	3	4	4	2	0	0	0	0	0	0	3	7	5	5	15	47
AL096855.1	0	0	0	0	0	0	0	0	0	0	0	0	0	0	0	0	0	0	0	0	0	0	0	0
AL096855.2	0	0	0	0	0	0	0	0	0	0	0	0	0	0	0	0	0	0	0	0	0	0	0	0
AL096861.1	0	0	0	0	0	0	0	0	0	0	0	0	0	0	0	0	0	0	0	0	0	0	0	0
AL096865.1	1	1	0	0	1	2	37	31	46	25	29	27	1	1	0	0	1	1	4	5	8	7	10	15
AL096869.1	0	0	0	0	0	0	0	0	0	0	0	0	0	0	0	0	0	0	0	0	0	0	0	0
AL096869.2	6	7	3	3	5	4	0	0	0	0	0	0	3	2	1	1	1	1	7	4	6	10	11	41
AL096869.3	0	0	0	0	0	0	0	0	0	0	0	0	0	0	0	0	0	0	0	0	0	0	0	0
AL096870.1	0	2	0	1	2	4	0	0	0	0	0	0	0	0	0	0	0	0	0	0	0	0	0	1
AL096870.10	29	38	28	30	31	44	83	40	76	49	47	63	19	8	4	8	6	13	8	9	21	11	26	75
AL096870.2	451	533	490	593	759	786	2927	1717	2773	2115	1795	1884	403	245	127	209	181	234	496	488	669	627	1070	3319
AL096870.3	0	0	0	0	0	0	0	0	0	0	0	0	0	0	0	0	0	0	0	0	0	0	0	0
AL096870.8	0	1	0	0	0	0	0	0	1	1	1	0	0	2	0	0	0	0	0	0	0	1	0	0
AL109610.1	0	0	0	0	0	0	0	0	0	0	0	0	0	0	0	0	0	0	0	0	0	0	0	0
AL109614.1	3	4	3	5	5	1	4	0	4	2	2	1	8	3	3	5	8	10	1	2	0	0	0	7
AL109615.1	3	5	0	1	3	0	7	0	3	2	1	2	3	1	0	0	0	0	0	0	0	0	1	5
AL109615.2	2	2	0	0	2	3	3	1	2	3	1	4	3	1	2	1	1	3	1	1	1	1	6	13
AL109615.3	9	7	7	8	9	6	32	19	25	24	16	24	5	1	0	0	2	5	8	2	5	7	12	26
AL109615.4	4	5	6	4	2	11	11	8	13	9	11	3	17	8	2	4	4	7	1	2	1	6	6	6
AL109618.1	4	10	2	6	10	11	20	15	15	14	10	12	8	4	5	7	6	5	6	6	5	6	11	18
AL109618.2	0	0	0	0	0	0	0	0	0	0	0	0	0	0	0	0	0	0	0	0	0	0	0	0
AL109618.3	0	0	0	0	0	0	0	0	0	0	0	0	0	0	0	0	0	0	0	0	0	0	0	0
AL109620.1	0	0	0	0	0	0	0	0	0	0	0	0	0	0	0	0	0	0	0	0	0	0	0	0
AL109627.1	32	38	40	48	59	63	155	106	163	90	86	95	72	33	30	25	31	35	34	27	43	55	85	148
AL109628.1	0	0	0	0	0	0	0	0	1	0	0	0	0	0	0	0	0	0	0	0	0	0	0	0
AL109628.2	217	250	203	260	321	318	1200	757	1241	1000	703	673	292	193	102	166	135	155	232	194	332	300	423	1596
AL109653.1	0	0	0	0	0	0	0	0	0	0	0	0	0	0	0	0	0	0	0	0	0	0	0	0
AL109653.2	0	0	0	0	0	0	0	0	0	0	0	0	0	0	0	0	0	0	0	0	0	0	0	0
AL109653.3	0	0	0	0	0	0	0	1	0	0	0	0	0	0	0	0	0	0	0	0	0	1	0	0
AL109659.1	0	0	0	0	0	0	0	0	0	0	0	0	0	0	0	0	0	0	0	0	0	0	0	0
AL109659.2	0	1	0	0	0	0	0	0	0	0	0	0	0	0	0	0	0	0	0	0	0	0	0	1
AL109659.3	0	0	0	0	0	0	0	0	0	0	1	0	0	0	0	0	0	0	0	0	0	0	0	0
AL109741.1	0	1	0	1	0	0	204	139	187	149	90	109	0	0	0	0	0	0	3	6	5	8	11	32
AL109741.2	0	0	0	0	1	0	1	1	0	2	1	1	0	1	0	0	0	0	3	0	2	1	0	3
AL109742.1	0	0	0	0	0	0	0	0	0	0	0	0	0	0	0	0	0	0	0	0	0	0	0	0
AL109754.1	0	0	0	0	0	0	0	0	0	0	0	0	0	0	0	0	0	0	0	0	0	0	0	0
AL109755.1	0	0	0	0	0	0	0	0	0	0	0	0	0	0	0	0	0	0	0	0	0	0	0	0
AL109755.2	0	0	0	0	0	0	0	0	0	0	0	2	0	0	0	0	0	0	0	0	0	0	0	0
AL109758.1	0	0	0	0	0	0	0	0	0	1	0	0	0	0	0	0	0	0	0	0	0	0	0	0
AL109761.1	6	6	6	13	13	14	17	17	27	17	21	10	10	8	4	8	5	3	4	2	7	4	4	32
AL109763.1	0	0	0	0	0	0	1	0	0	0	0	0	0	0	0	0	0	0	0	1	1	1	0	3
AL109766.1	0	1	0	3	1	0	4	2	0	0	1	0	1	1	0	0	0	1	0	3	3	2	0	5
AL109767.1	0	0	0	0	0	0	0	0	0	0	0	0	0	0	0	0	0	0	0	0	0	0	0	0
AL109804.1	63	79	54	87	101	98	174	105	138	130	70	51	57	33	19	24	30	42	42	34	43	50	62	183
AL109806.1	0	1	0	1	0	1	0	0	0	0	1	0	0	0	1	0	0	0	0	0	0	0	0	0
AL109806.2	0	0	0	0	1	0	0	0	1	0	0	0	0	0	0	0	0	0	0	0	0	0	0	0
AL109807.1	0	0	0	0	0	0	0	0	0	0	0	0	0	0	0	0	0	0	0	0	0	0	0	0
AL109809.1	0	0	0	0	0	0	0	0	0	0	0	0	1	0	0	0	0	0	0	0	0	1	0	0
AL109809.2	0	0	0	0	0	0	0	0	0	0	0	0	0	0	0	0	0	0	0	0	0	0	0	0
AL109809.3	0	0	0	0	0	0	0	0	0	0	0	0	0	0	0	0	0	0	0	0	0	0	0	0
AL109809.4	2	1	2	1	1	3	1	0	0	0	1	0	2	2	2	4	2	0	0	0	0	1	0	3
AL109810.1	0	0	0	0	0	0	0	0	0	0	0	0	0	0	0	0	0	0	0	0	0	0	0	0
AL109810.2	0	0	0	0	0	0	0	0	0	0	0	0	0	0	0	0	0	0	0	0	0	0	0	0
AL109811.1	120	137	157	153	156	191	488	342	515	338	242	265	192	86	66	58	73	110	70	64	100	130	159	398
AL109824.1	20	29	34	37	48	54	34	38	43	23	20	11	23	17	7	10	10	10	8	5	13	18	14	48
AL109827.1	825	910	954	1043	1310	1358	2159	1388	2087	1392	940	908	684	375	231	312	292	361	715	592	885	876	1366	4391
AL109828.1	0	0	0	0	0	0	0	0	0	0	0	0	0	0	0	0	0	0	0	0	0	0	0	0
AL109829.1	0	0	0	0	0	0	0	0	0	0	0	0	0	0	0	0	0	0	0	0	0	0	0	0
AL109837.1	0	0	0	0	0	0	0	0	0	0	0	0	0	0	0	0	0	0	0	0	0	0	0	0
AL109837.2	0	0	0	0	0	0	0	0	0	0	0	0	0	0	0	0	0	0	0	0	0	0	0	0
AL109837.3	0	0	0	0	0	0	0	0	0	0	0	0	1	0	0	0	0	0	0	0	0	0	0	0
AL109838.1	0	0	0	0	0	0	0	0	0	0	0	0	0	0	0	0	0	0	0	0	0	0	0	0
AL109839.1	0	0	0	0	0	0	0	0	0	0	0	0	0	0	0	0	0	0	0	0	0	0	0	0
AL109840.1	1	0	1	0	1	0	5	2	0	1	1	1	1	0	2	1	1	0	0	0	0	1	3	5
AL109840.2	0	0	2	0	1	0	0	2	0	0	0	0	1	2	0	2	2	0	0	0	0	0	1	0
AL109897.1	0	0	0	0	0	0	0	0	0	0	0	0	0	0	0	0	0	0	0	0	0	0	0	0
AL109910.1	0	0	0	0	4	1	0	0	0	0	0	0	0	0	0	0	0	0	0	0	0	0	0	0
AL109910.2	0	0	0	0	0	0	0	0	0	0	0	0	0	0	0	0	0	0	0	0	0	0	0	0
AL109913.1	0	0	0	0	0	0	0	0	0	0	0	0	0	0	0	0	0	0	0	0	0	0	0	0
AL109914.1	0	0	0	0	0	0	0	0	0	0	0	0	0	0	0	0	0	0	0	0	0	0	0	0
AL109917.1	0	1	1	2	1	1	10	6	11	5	5	4	1	1	0	0	0	0	2	3	2	2	8	23
AL109918.1	64	74	42	64	64	80	1214	709	1226	746	619	573	88	53	40	46	25	37	259	248	358	303	416	1224
AL109918.2	0	0	0	0	0	0	0	0	0	0	0	0	0	0	0	0	0	0	0	0	0	0	0	0
AL109920.1	0	0	0	0	0	0	0	0	0	0	0	0	0	0	0	0	0	0	0	0	0	0	0	0
AL109920.2	0	0	0	0	0	0	0	0	0	0	0	0	0	0	0	0	0	0	0	0	0	0	0	0
AL109920.3	0	0	0	0	0	1	0	0	0	0	0	0	7	4	7	4	2	5	0	0	0	0	0	0
AL109921.1	0	0	0	0	0	0	0	0	0	0	0	0	0	0	0	0	0	0	0	0	0	0	0	0
AL109923.1	0	0	0	0	0	0	0	1	0	0	0	0	0	1	0	0	0	0	1	0	0	0	1	1
AL109924.1	0	0	0	0	0	0	1	0	3	0	0	3	0	0	0	0	0	0	0	0	0	0	0	0
AL109924.2	0	0	0	0	0	0	0	0	0	0	0	0	0	0	0	0	0	0	0	0	0	0	0	0
AL109924.3	0	0	0	0	0	0	0	0	0	0	0	0	0	0	0	0	0	0	0	0	0	0	0	0
AL109924.4	0	0	0	0	0	0	0	0	0	0	0	0	0	0	0	0	0	0	0	0	0	0	0	0
AL109925.1	0	1	0	0	0	0	0	0	0	0	0	0	0	0	0	0	0	0	0	0	0	0	0	0
AL109925.2	0	0	0	1	0	0	0	0	0	0	0	1	0	1	0	0	0	1	0	0	0	0	0	0
AL109925.3	0	0	0	0	0	1	1	0	0	0	1	0	0	0	0	0	0	0	0	0	0	0	0	1
AL109925.4	0	0	0	0	0	0	0	0	1	0	0	0	0	0	0	0	0	0	0	0	0	0	0	0
AL109925.5	1	0	0	0	0	1	0	0	0	0	0	0	0	0	0	0	0	0	0	1	2	0	0	0
AL109925.6	0	0	0	0	0	0	1	0	0	1	0	1	0	0	0	0	0	1	0	0	0	0	0	1
AL109930.1	0	0	0	0	0	0	0	0	0	0	0	0	1	1	0	0	1	1	0	0	0	0	0	0
AL109931.1	0	0	0	0	0	0	0	0	0	0	0	0	0	0	0	0	0	0	0	0	0	0	0	0
AL109933.1	0	0	0	0	0	0	0	0	0	0	0	0	0	0	0	0	0	0	0	0	0	0	0	0
AL109933.2	0	0	0	0	0	0	0	0	0	0	0	0	0	0	0	0	0	0	0	0	0	0	0	0
AL109933.3	0	0	0	0	0	0	0	0	0	0	0	0	0	0	0	0	0	0	0	0	0	0	0	0
AL109933.4	0	0	0	0	0	0	0	0	0	0	0	0	0	0	0	0	0	0	0	0	0	0	0	0
AL109933.5	0	0	0	0	0	0	0	0	0	0	0	0	0	0	0	0	0	0	0	0	0	0	0	0
AL109935.1	0	0	0	0	0	0	0	0	0	0	0	0	0	0	0	0	0	0	0	0	0	0	0	0
AL109936.1	0	0	0	0	1	0	0	1	1	0	0	0	0	0	2	0	0	1	0	0	0	0	0	0
AL109936.2	0	0	0	0	0	0	0	0	0	0	0	0	0	0	0	0	0	0	0	0	0	0	0	1
AL109936.3	0	0	0	1	0	0	0	0	0	0	1	0	0	0	0	0	0	0	0	0	0	0	0	0
AL109936.8	0	1	1	0	0	0	2	4	5	1	4	0	1	1	1	0	0	0	1	1	0	1	1	4
AL109941.1	0	0	0	0	0	0	0	0	0	0	0	0	0	0	0	0	0	0	0	0	0	0	0	0
AL109945.1	0	0	0	0	1	0	0	0	0	0	0	0	0	0	0	1	0	0	0	0	1	0	1	2
AL109945.2	0	0	0	0	0	0	0	0	0	0	0	0	0	0	0	0	0	0	0	0	0	0	0	0
AL109946.1	1	1	0	2	1	2	0	0	0	0	0	0	0	0	0	0	1	1	0	0	0	0	0	0
AL109947.1	0	0	0	0	0	0	0	0	0	0	0	0	0	0	0	0	0	0	0	0	0	0	0	0
AL109954.1	0	0	0	0	0	0	0	0	0	0	0	0	0	0	0	0	0	0	0	0	0	0	0	0
AL109954.2	0	0	0	0	0	0	0	0	0	0	0	0	0	0	0	0	0	0	0	0	0	0	0	0
AL109954.3	0	0	0	0	0	0	0	0	0	0	0	0	0	0	0	0	0	0	0	0	0	0	0	0
AL109955.1	30	28	25	33	41	43	6	6	4	3	1	2	21	12	4	8	3	13	1	0	1	2	1	1
AL109955.2	0	0	0	0	0	0	0	0	0	0	0	0	0	0	0	0	0	0	0	0	0	0	0	0
AL109976.1	12	3	8	12	9	8	3	1	0	0	1	0	7	1	1	3	2	7	1	2	0	3	2	2
AL109983.1	0	0	0	1	0	0	0	0	0	0	0	0	2	2	2	1	2	0	0	0	0	0	1	4
AL109984.1	1	1	2	0	0	0	0	0	0	0	0	0	1	0	0	0	0	0	2	0	1	0	1	3
AL110114.1	3	1	1	1	1	0	10	5	8	12	4	7	1	1	0	1	1	1	0	0	0	0	0	1
AL110115.1	0	0	0	0	0	1	0	1	1	0	2	0	0	0	0	0	1	0	0	0	0	0	1	1
AL110115.2	0	0	1	0	0	0	0	0	0	0	1	0	0	0	1	0	0	0	1	0	1	1	0	1
AL110118.1	0	0	0	0	0	0	0	0	0	0	0	0	0	0	0	0	0	0	0	0	0	0	0	0
AL110118.2	225	285	261	324	363	426	1724	953	1731	1221	868	795	305	168	86	153	131	152	205	173	284	240	411	1399
AL110292.1	0	0	0	0	0	0	1	1	1	0	0	0	0	0	0	0	0	0	0	1	0	0	0	1
AL110503.1	0	0	0	0	0	0	0	0	0	0	0	0	0	0	0	0	0	0	0	0	0	0	0	0
AL110504.1	239	274	236	226	265	282	0	0	0	0	0	0	403	177	161	215	205	242	47	68	86	71	105	210
AL110505.1	0	0	0	0	0	0	0	0	0	0	0	0	0	0	0	0	0	0	0	0	0	0	0	0
AL117187.1	0	0	0	0	0	0	0	0	0	0	0	0	0	0	0	1	0	0	0	0	0	0	0	0
AL117187.2	0	0	0	0	0	0	0	0	0	0	0	0	0	0	0	0	0	1	0	0	0	0	0	0
AL117190.1	0	0	0	0	0	0	55	46	53	61	35	25	0	0	0	0	0	0	15	32	32	39	41	157
AL117190.2	0	2	0	0	0	0	27	15	33	30	19	21	0	0	0	0	0	0	7	5	12	24	27	45
AL117190.3	0	0	0	0	0	0	0	0	0	0	0	0	0	0	0	0	0	0	0	0	0	0	0	0
AL117190.4	0	0	0	0	0	0	3	1	3	6	1	2	0	0	0	0	0	0	0	1	0	2	4	8
AL117190.5	0	0	0	0	0	0	0	0	0	0	0	0	0	0	0	0	0	0	0	0	0	0	0	0
AL117190.6	0	0	0	0	0	0	0	0	0	0	0	0	0	0	0	0	0	0	0	0	0	0	0	0
AL117190.7	0	0	0	0	0	0	9	2	6	4	3	0	0	0	0	0	0	0	5	3	5	5	4	13
AL117209.1	71	79	72	75	89	89	136	90	177	90	66	74	74	39	33	19	27	41	49	41	67	81	82	176
AL117327.1	5	6	5	1	5	5	60	20	49	37	23	31	7	2	2	2	1	1	6	5	4	10	9	30
AL117328.1	0	0	0	0	1	0	1	2	0	1	1	0	0	0	0	0	0	0	0	0	0	0	0	0
AL117328.2	0	0	0	0	0	0	0	0	0	0	0	0	0	0	0	0	0	0	0	0	0	0	0	0
AL117328.3	1	0	0	0	0	1	3	1	3	1	2	1	1	0	0	1	0	0	0	0	0	0	1	1
AL117329.1	0	0	0	0	0	0	49	25	47	26	29	28	1	0	0	0	0	0	0	0	7	0	10	26
AL117329.2	0	0	0	0	0	0	1	0	0	0	0	0	0	0	0	0	0	0	0	0	0	0	0	0
AL117332.1	41	42	39	54	65	62	159	115	191	128	91	82	76	40	19	38	37	40	19	13	23	26	51	137
AL117334.1	0	0	0	0	0	0	0	0	0	0	0	0	0	0	0	0	0	0	0	0	0	0	0	0
AL117334.2	0	1	1	0	0	0	1	1	0	0	0	0	1	0	1	1	0	0	0	0	0	1	1	2
AL117335.1	3	1	0	0	0	1	0	0	0	0	0	0	6	1	2	6	1	1	0	0	1	0	0	1
AL117336.1	0	1	1	1	0	0	11	8	4	7	9	4	0	0	0	1	0	1	1	0	3	2	1	5
AL117336.2	4	7	4	4	4	7	36	28	44	33	34	22	9	3	3	6	4	5	14	7	12	16	22	61
AL117337.1	0	0	0	0	0	0	0	0	0	0	0	0	0	0	0	0	0	0	0	0	0	0	0	0
AL117339.1	0	0	0	0	0	0	1	1	2	0	0	0	0	0	0	0	0	0	0	0	0	0	0	1
AL117339.2	0	0	0	0	0	0	1	1	1	1	3	2	0	0	0	0	0	0	0	0	0	0	0	0
AL117339.3	0	0	0	0	0	0	0	0	0	0	0	0	0	0	0	0	0	0	0	0	0	0	0	0
AL117339.4	0	0	0	0	0	0	2	3	2	4	0	0	2	3	1	2	1	1	0	1	0	0	1	0
AL117339.5	19	25	28	23	25	26	74	46	83	46	28	20	40	17	17	20	14	25	9	19	20	29	22	65
AL117340.1	0	0	0	0	0	0	0	0	0	1	0	0	0	0	0	0	0	0	0	0	0	0	0	0
AL117341.1	0	0	0	0	0	0	0	0	0	0	0	0	0	0	0	0	0	0	0	0	0	0	0	0
AL117342.1	0	0	0	0	0	0	0	0	0	0	0	0	0	0	0	0	0	0	0	0	0	0	0	0
AL117344.1	0	0	0	1	0	0	1	0	0	0	0	0	0	0	0	0	0	0	0	0	0	0	0	0
AL117344.2	5	2	6	1	3	2	3	8	12	4	3	4	4	1	5	0	0	3	0	3	4	1	7	9
AL117348.1	0	1	0	0	0	0	0	0	0	0	0	0	0	0	0	0	0	0	0	0	0	0	0	0
AL117348.2	267	286	294	351	359	393	1528	1039	1484	941	695	703	260	184	110	130	146	180	168	148	231	220	316	931
AL117350.2	5	3	4	3	3	2	7	6	17	6	14	5	5	2	3	7	6	2	4	3	6	6	8	27
AL117351.1	0	0	0	0	0	0	0	0	0	0	0	0	0	0	0	0	0	0	0	0	0	0	0	0
AL117351.2	0	0	0	0	0	0	0	0	0	0	0	0	0	0	0	0	0	0	0	0	0	0	0	0
AL117352.1	0	0	0	0	0	0	0	0	1	0	0	0	0	0	0	0	0	1	0	0	0	0	0	0
AL117353.1	0	0	0	0	0	0	0	0	0	0	0	0	0	0	0	0	0	0	0	0	0	0	0	0
AL117355.1	0	0	0	0	0	0	0	0	0	0	0	0	0	0	0	0	0	0	0	0	0	0	0	0
AL117372.1	0	0	0	0	0	0	1	0	0	1	0	0	0	0	0	0	0	0	5	7	20	10	11	24
AL117379.1	2	4	1	2	1	6	2	2	2	1	1	4	9	4	7	7	3	1	0	2	0	1	1	1
AL117382.1	0	0	0	0	0	0	0	0	0	0	0	0	0	0	0	0	0	0	0	0	0	0	0	0
AL117382.2	0	0	0	0	0	0	0	0	0	0	0	0	0	0	0	0	0	0	0	0	0	0	0	0
AL117382.3	0	0	0	0	0	0	0	0	0	0	0	0	0	0	0	0	0	0	0	0	0	0	0	0
AL117692.1	0	0	0	0	0	0	0	0	0	0	0	0	0	0	0	0	0	0	0	0	0	0	0	0
AL118496.1	4	8	6	8	7	6	30	26	37	27	18	12	10	2	1	5	3	3	3	4	5	0	6	18
AL118496.2	0	0	0	0	0	0	0	1	0	0	0	0	0	0	0	0	0	0	0	0	0	0	0	0
AL118505.1	7	16	10	7	8	15	1	0	2	0	1	1	10	9	4	2	4	2	0	0	1	0	0	0
AL118506.1	219	208	223	213	289	282	531	366	608	346	260	257	409	226	172	153	177	224	80	86	102	124	136	310
AL118508.1	6	8	1	6	17	13	1	0	0	0	0	0	3	4	2	4	1	0	3	1	0	1	0	4
AL118508.2	0	3	0	0	1	0	4	1	2	0	2	4	2	0	0	0	2	0	3	0	4	2	2	12
AL118508.3	0	0	0	0	0	0	0	0	0	0	0	0	0	0	0	0	0	0	0	0	0	0	0	0
AL118511.1	4	7	10	9	4	10	16	7	18	15	8	11	15	9	7	6	5	6	8	6	3	4	7	19
AL118511.2	0	0	0	0	0	0	0	0	0	0	0	0	0	0	0	0	0	0	0	0	0	0	0	0
AL118511.3	0	0	0	0	0	0	0	0	0	0	0	0	0	0	0	0	0	0	0	0	0	0	0	0
AL118511.4	0	0	0	0	0	0	0	0	0	0	0	0	0	0	0	0	0	0	0	0	0	0	0	0
AL118516.1	61	55	52	49	65	57	276	195	299	234	205	181	45	22	12	10	21	24	30	24	46	47	78	313
AL118520.1	0	0	0	0	0	0	0	0	0	0	0	0	0	0	0	0	0	0	0	0	0	0	0	0
AL118522.1	0	2	0	1	1	1	0	0	0	0	0	0	0	0	0	0	0	0	0	0	0	0	0	0
AL118523.1	0	0	0	0	0	0	0	0	0	0	0	0	0	0	0	0	0	0	0	0	0	0	0	0
AL118556.1	0	0	1	0	0	0	0	1	1	1	0	0	0	0	1	0	0	0	0	1	0	1	1	3
AL118556.2	12	18	15	6	17	15	90	61	107	62	35	48	14	8	2	13	8	13	23	21	34	32	49	131
AL118556.3	0	0	0	0	0	0	0	0	0	0	0	0	0	0	0	0	0	0	0	0	0	0	0	0
AL118557.1	0	0	0	0	0	0	0	0	0	0	0	0	0	0	0	0	0	0	0	0	0	0	0	0
AL118558.1	275	417	359	311	284	409	602	486	863	245	244	325	509	347	187	184	218	272	180	233	324	463	554	807
AL118558.2	0	0	0	0	0	0	0	0	0	0	0	0	0	0	0	0	0	0	0	0	0	0	0	0
AL118558.3	5	4	12	3	9	3	35	20	31	24	30	21	26	16	20	11	17	13	13	10	13	23	30	74
AL118558.4	0	0	2	0	0	2	1	0	4	1	1	0	6	2	1	1	0	1	0	0	1	0	1	4
AL121574.1	0	0	0	0	0	0	3	0	1	4	2	0	0	0	0	2	0	0	1	0	0	0	1	0
AL121576.1	0	0	0	0	0	0	0	0	0	0	0	0	0	0	0	0	0	0	0	0	0	0	0	0
AL121578.1	0	0	0	0	0	0	0	0	0	0	0	0	0	0	0	0	0	0	0	0	0	0	0	0
AL121578.2	0	0	0	0	0	0	0	0	0	0	0	0	0	0	0	0	0	0	0	0	0	0	0	0
AL121579.1	0	0	0	0	0	0	0	0	0	0	0	0	0	0	0	0	0	0	0	0	0	0	0	0
AL121579.2	0	0	0	0	0	0	0	0	0	0	0	0	0	0	0	0	0	0	0	0	0	0	0	0
AL121581.2	3	2	2	0	1	8	6	10	7	6	0	3	1	1	2	1	0	1	6	6	8	7	8	19
AL121582.1	0	0	0	0	0	0	0	0	0	0	0	0	0	0	0	0	0	0	0	0	0	0	0	0
AL121583.1	0	0	2	0	0	0	0	0	0	0	1	0	0	1	0	0	1	1	0	0	0	0	1	1
AL121584.1	0	0	0	0	0	0	0	0	0	0	0	0	0	0	0	0	0	0	0	0	0	0	0	0
AL121590.1	0	0	0	0	0	0	0	0	0	0	0	0	0	0	0	0	0	0	0	0	0	0	0	0
AL121594.1	2966	3337	3154	3283	3896	4137	18003	10942	17076	17034	12274	11642	4985	2910	1448	2722	2183	2729	2890	2453	3917	3221	5635	21998
AL121601.1	1	1	1	1	1	1	3	2	1	4	4	1	4	1	0	1	2	2	0	0	0	1	3	4
AL121601.2	0	0	0	0	0	0	0	0	0	0	0	0	0	0	0	0	0	0	0	0	0	0	0	0
AL121603.1	0	0	0	0	0	0	0	0	0	1	1	0	0	0	0	0	0	0	0	0	0	0	0	0
AL121603.2	93	86	77	79	104	133	275	153	272	142	91	104	124	54	46	53	58	85	38	38	56	56	67	177
AL121612.1	0	0	0	0	0	0	0	0	0	0	0	0	0	0	0	0	0	0	0	0	0	0	0	0
AL121612.2	0	0	0	0	0	0	0	0	0	0	0	0	0	0	0	0	0	0	0	0	0	0	0	0
AL121652.1	0	0	1	0	0	0	0	0	0	0	0	0	0	0	0	0	0	0	0	0	0	0	0	0
AL121655.1	0	1	0	1	0	3	1	0	2	2	0	0	2	2	1	1	0	0	0	0	0	0	0	1
AL121657.1	0	0	0	0	0	0	0	0	0	0	0	0	0	0	0	0	0	0	0	0	0	0	0	0
AL121658.1	6	4	4	6	4	6	70	38	62	55	49	46	14	8	3	11	8	7	2	4	5	2	12	27
AL121672.1	0	2	3	0	0	3	9	1	12	10	6	4	6	1	1	1	0	0	1	3	2	4	4	9
AL121672.2	2	1	0	0	0	1	5	1	8	7	9	3	1	2	1	2	1	0	1	1	0	1	0	6
AL121672.3	0	0	0	1	0	0	15	6	10	7	8	6	2	1	0	1	1	1	3	1	1	1	2	6
AL121694.1	18	9	11	16	19	19	105	57	114	89	62	63	39	26	10	22	19	23	15	22	35	24	45	166
AL121715.1	0	0	0	0	0	0	0	0	0	0	0	0	0	0	0	0	0	0	0	0	0	0	0	0
AL121718.1	1	0	0	0	0	0	2	3	1	3	2	1	0	0	0	0	0	0	0	1	0	1	0	3
AL121723.1	1	1	0	1	0	0	0	1	0	0	1	0	0	0	0	1	0	0	0	0	0	0	0	0
AL121747.1	0	0	0	0	0	0	0	0	0	0	0	0	0	0	0	0	0	0	0	0	0	0	0	0
AL121748.1	85	116	88	82	83	73	1384	912	1531	670	445	435	309	150	111	131	126	193	568	562	814	897	1025	2619
AL121749.1	0	0	1	0	0	0	1	0	0	0	0	0	0	0	0	0	0	0	1	0	0	0	0	1
AL121749.2	6	17	7	7	10	13	67	48	72	19	22	27	108	47	41	54	45	58	8	10	14	28	33	74
AL121750.1	0	0	0	0	0	0	0	0	1	0	0	0	0	0	0	0	0	0	0	0	0	0	0	0
AL121753.1	1131	1245	1144	1316	1580	1598	5657	3323	5291	3952	3100	3260	1583	875	510	819	776	907	710	601	905	951	1621	5099
AL121753.2	3	3	9	0	1	4	6	2	7	2	7	6	7	8	2	0	1	4	3	2	5	3	1	14
AL121757.1	0	0	0	0	0	0	0	0	0	0	0	0	0	1	0	0	0	0	1	3	5	4	15	32
AL121757.2	0	0	0	0	0	0	0	0	1	0	0	0	0	0	0	0	0	0	0	2	0	4	0	1
AL121757.3	0	0	0	0	0	0	0	0	0	0	0	0	0	0	0	0	0	0	0	0	0	0	0	0
AL121758.1	1614	1811	1682	2083	2430	2525	7908	5050	7987	6010	4134	4279	2017	1190	722	1157	958	1277	1118	1054	1547	1576	2411	7861
AL121759.1	2	7	4	5	1	7	18	14	18	9	4	9	5	3	1	2	0	0	2	2	0	3	4	6
AL121759.2	0	0	0	0	0	0	0	0	0	0	0	0	0	0	0	0	0	0	0	0	0	0	0	0
AL121761.1	0	0	0	3	1	2	1	1	1	1	1	0	2	0	2	0	0	1	2	0	2	1	1	6
AL121762.1	0	0	0	0	0	0	0	0	0	0	0	0	0	0	0	0	0	0	0	0	0	0	0	0
AL121762.2	0	0	0	0	0	0	0	0	0	0	0	0	0	0	0	0	0	0	0	0	0	0	0	0
AL121762.3	0	0	0	0	0	0	0	0	0	0	0	0	0	0	0	0	0	0	0	0	0	0	0	0
AL121768.1	1	0	1	0	0	0	0	0	2	2	1	0	0	0	0	0	0	0	0	0	0	0	0	1
AL121769.1	0	0	0	0	0	0	0	0	0	0	0	0	1	0	0	0	1	0	0	0	0	0	0	0
AL121772.1	10	8	5	10	7	14	6	4	12	8	5	9	10	6	5	8	7	10	1	3	3	5	3	14
AL121772.2	0	0	0	0	0	0	0	2	0	0	0	0	1	0	0	0	1	0	0	0	0	0	0	0
AL121772.3	3	8	2	5	4	9	8	5	9	8	3	5	21	10	4	3	5	6	0	5	5	3	0	7
AL121776.1	11	20	20	17	25	30	0	0	0	0	0	0	0	0	0	0	0	0	0	0	0	0	0	0
AL121781.1	0	0	0	0	0	0	0	0	0	0	0	0	0	0	0	0	0	0	0	0	0	0	0	0
AL121782.1	0	0	0	0	2	0	0	0	2	1	0	0	1	0	0	1	1	0	0	0	0	0	0	0
AL121785.1	0	0	0	0	0	0	0	0	0	0	0	0	0	0	0	0	0	0	0	0	0	0	0	0
AL121787.1	5	2	7	5	5	6	0	0	0	0	0	0	4	3	1	2	1	3	0	0	0	1	0	0
AL121790.2	0	0	0	0	0	0	0	0	0	0	0	0	0	0	0	0	0	0	0	0	0	0	0	0
AL121796.1	0	0	0	0	0	0	0	0	0	0	0	0	0	0	0	0	0	0	0	0	0	0	0	0
AL121809.1	0	0	0	0	0	0	0	0	0	0	0	0	0	0	0	0	0	0	0	0	0	0	0	0
AL121809.2	0	0	0	0	0	0	0	0	0	0	0	0	0	0	0	0	0	0	0	0	0	0	0	0
AL121809.3	0	0	0	0	0	0	0	0	0	0	1	0	0	0	0	0	0	0	0	0	0	0	0	0
AL121820.1	2	0	0	0	2	1	1	1	0	3	1	0	2	1	0	0	0	0	0	0	0	4	0	0
AL121820.2	0	0	0	1	0	0	0	0	0	1	0	0	0	0	0	0	0	0	0	0	0	0	0	2
AL121820.3	2	5	3	0	3	4	3	1	1	1	0	3	1	0	0	1	0	0	1	1	1	0	0	2
AL121821.1	0	0	0	0	0	0	0	0	0	0	0	0	0	0	0	0	0	0	0	0	0	0	0	0
AL121821.2	0	1	0	0	0	0	27	23	35	27	16	18	0	0	0	0	0	0	10	7	11	6	10	28
AL121821.3	0	0	0	0	0	0	0	0	0	0	0	0	0	0	0	0	0	0	0	0	0	0	0	0
AL121823.1	0	0	0	0	0	0	0	0	0	0	0	0	0	0	0	0	0	0	0	0	0	0	0	0
AL121827.1	0	0	0	0	0	0	0	0	0	0	0	0	0	0	0	0	0	0	0	0	0	0	0	0
AL121827.2	0	0	0	0	0	1	0	0	0	0	0	0	0	0	0	0	0	0	0	0	0	0	0	0
AL121829.1	0	0	0	0	0	0	0	0	0	0	0	0	0	0	0	0	0	0	0	0	0	0	0	0
AL121829.2	1	2	1	1	0	1	0	0	0	0	0	0	0	0	0	0	0	0	0	0	0	0	0	1
AL121830.1	0	1	0	0	0	0	0	0	0	0	0	0	0	0	0	0	0	0	0	0	0	0	0	0
AL121832.1	0	0	0	0	0	0	0	0	1	0	0	0	0	0	0	0	0	0	0	0	1	0	0	0
AL121832.2	20	26	16	24	32	22	86	72	95	64	51	53	32	24	12	14	18	16	15	11	17	14	22	104
AL121832.3	20	20	16	21	15	28	16	13	21	21	6	17	20	15	16	9	5	13	4	2	3	8	5	11
AL121834.1	0	0	0	0	0	0	0	0	0	0	0	0	0	0	0	0	1	0	0	0	0	0	0	0
AL121835.1	0	0	0	0	0	0	0	0	0	0	0	0	0	0	0	0	0	0	0	0	0	0	0	0
AL121835.2	0	0	0	0	0	0	0	0	0	0	0	0	0	0	0	0	0	0	0	0	0	0	0	0
AL121839.1	0	0	0	0	0	0	0	0	0	0	0	0	0	0	0	0	0	0	0	0	0	0	0	0
AL121839.2	0	0	0	0	0	0	0	0	0	0	0	0	9	5	3	4	2	1	0	0	0	0	0	0
AL121839.4	0	0	0	0	0	0	0	0	0	0	0	0	0	0	0	0	0	0	0	0	0	0	0	0
AL121845.1	1	0	1	1	2	0	7	7	6	6	2	3	2	1	1	1	0	1	2	1	2	0	1	5
AL121845.2	73	54	52	57	63	73	48	31	49	31	23	20	42	17	8	29	13	20	6	8	11	18	21	29
AL121845.3	656	583	594	640	750	854	1254	942	1328	726	570	584	427	200	143	171	180	234	290	305	400	425	547	1224
AL121845.4	0	0	0	0	0	0	0	0	0	0	0	0	0	0	0	0	0	0	0	0	0	0	0	0
AL121852.1	0	0	0	0	0	0	0	0	0	0	1	1	0	0	0	0	0	0	0	0	0	0	0	0
AL121871.1	653	658	684	933	989	1116	2310	1607	2230	2789	2148	2066	275	184	104	151	131	176	355	284	441	404	709	2734
AL121872.1	0	0	0	0	0	0	0	0	0	0	0	0	0	0	0	0	0	0	0	0	0	0	0	0
AL121873.1	0	0	0	0	0	0	0	0	0	0	0	0	0	0	0	0	0	0	0	0	0	0	0	0
AL121875.1	0	0	0	0	0	0	0	0	0	0	0	0	0	0	0	0	0	0	0	0	0	0	0	0
AL121877.1	1	4	3	4	4	4	12	10	12	13	13	4	8	3	0	3	5	3	8	6	9	8	5	38
AL121878.1	0	0	0	0	0	0	0	0	0	0	0	0	0	0	0	0	0	0	0	0	0	0	0	0
AL121882.1	0	0	0	0	0	0	0	0	0	0	0	0	0	0	0	0	0	0	0	0	0	0	0	0
AL121885.1	0	0	0	0	0	0	0	0	0	0	0	0	0	0	0	0	0	0	0	0	0	0	0	0
AL121885.2	0	0	0	0	0	0	0	0	1	0	0	0	0	0	0	0	0	0	0	0	0	0	0	0
AL121885.3	0	0	0	0	0	0	0	0	0	0	0	0	0	0	0	0	0	0	0	0	0	0	0	0
AL121888.1	0	0	0	0	0	0	0	0	0	0	0	0	0	0	0	0	0	0	0	0	0	0	0	0
AL121888.2	0	0	0	0	0	0	0	0	0	0	0	0	0	0	0	0	0	0	0	0	0	0	0	0
AL121890.1	0	0	0	0	0	0	0	0	0	0	0	0	0	0	0	0	0	0	0	0	0	0	0	0
AL121890.2	0	0	0	0	0	0	0	0	0	0	0	0	1	0	0	1	0	0	0	0	0	0	0	0
AL121890.3	0	0	0	0	0	0	0	0	0	0	0	1	0	0	0	0	0	0	0	0	0	0	0	0
AL121890.4	0	0	0	0	0	1	2	0	0	1	1	2	1	0	0	1	0	0	0	0	0	0	0	0
AL121890.5	0	0	0	0	0	0	0	0	0	0	0	0	0	0	0	0	0	0	0	0	0	0	0	1
AL121892.1	0	0	0	0	0	0	0	0	0	0	0	0	0	0	0	0	0	0	0	0	0	0	0	0
AL121894.1	0	0	0	0	0	0	0	0	0	0	0	0	0	0	0	0	0	0	0	0	0	0	0	0
AL121894.2	8	11	5	8	6	7	20	7	9	9	4	3	7	5	1	2	4	4	0	1	2	5	11	12
AL121894.3	0	0	0	0	0	0	0	0	0	0	0	0	0	0	0	0	0	0	0	0	0	0	0	0
AL121895.1	0	1	0	1	0	0	1	0	0	0	0	0	0	0	0	0	0	0	0	0	0	0	0	0
AL121895.2	0	0	0	0	1	2	0	0	0	0	0	0	0	0	0	0	0	0	0	0	0	0	0	0
AL121897.1	0	0	0	0	0	0	0	0	0	0	0	0	0	0	0	0	0	0	0	0	0	0	0	0
AL121898.1	0	0	0	0	0	0	0	0	0	0	0	0	0	0	0	0	0	0	0	0	0	0	0	0
AL121899.1	1	1	4	1	2	1	0	0	0	0	0	0	4	2	0	4	0	2	0	0	0	0	0	1
AL121899.2	1	1	3	2	6	2	0	0	0	0	0	0	2	0	0	0	0	2	0	0	0	0	0	1
AL121899.3	0	0	0	1	0	0	0	0	0	1	1	0	0	0	0	0	0	0	0	0	0	0	1	0
AL121899.4	0	0	1	1	1	0	0	0	0	0	0	1	2	1	0	2	0	0	0	0	0	0	0	1
AL121900.1	617	672	672	784	964	1070	3095	1982	2975	2471	1796	1743	1198	730	408	622	592	770	375	328	473	545	953	3149
AL121901.1	0	0	0	0	0	0	0	0	0	0	0	0	0	0	0	0	0	0	0	0	0	0	0	0
AL121902.1	0	0	0	0	0	0	0	0	0	0	0	0	0	0	0	0	0	0	0	0	0	0	0	0
AL121904.1	0	0	0	0	0	0	0	0	0	1	0	0	0	0	0	0	0	0	1	0	0	0	0	1
AL121904.2	0	0	0	0	0	0	3	1	5	4	2	5	0	0	0	0	0	0	0	0	0	0	0	2
AL121906.1	0	2	1	1	0	0	2	1	2	2	0	0	0	1	0	0	0	0	0	1	0	0	0	1
AL121906.2	2	4	0	0	0	2	5	4	1	2	1	0	1	1	0	3	0	1	0	0	2	1	0	7
AL121908.1	0	0	0	0	0	0	0	0	0	0	0	0	0	0	0	0	0	0	0	0	0	0	0	0
AL121910.1	0	0	0	0	0	0	0	0	0	0	0	0	0	0	0	0	0	0	0	0	0	0	0	0
AL121912.1	0	0	0	0	0	0	0	0	0	0	0	0	0	0	0	0	0	0	0	0	0	0	0	0
AL121916.1	0	0	0	0	0	0	0	0	0	0	0	0	0	0	0	0	0	0	0	0	0	0	0	0
AL121917.1	3	0	0	3	5	4	2	1	2	2	2	1	4	3	1	1	1	0	1	2	0	0	1	5
AL121917.2	1	0	1	0	0	1	0	0	0	0	0	0	0	0	0	0	0	0	0	0	0	0	0	0
AL121924.1	0	0	0	0	0	0	0	0	0	0	0	0	0	0	0	0	0	0	0	0	0	0	0	0
AL121924.2	1	0	2	1	1	0	0	0	3	1	1	1	0	0	1	0	3	0	0	0	0	0	1	2
AL121928.1	56	67	63	80	81	101	281	180	294	210	146	152	78	59	28	47	50	70	75	66	108	94	156	411
AL121929.1	0	0	0	0	0	0	0	0	0	0	0	0	0	0	0	0	0	0	0	0	0	0	0	0
AL121929.2	0	0	0	0	0	0	0	0	0	0	0	0	0	0	0	0	0	0	0	0	0	0	0	0
AL121929.3	0	1	0	0	0	3	0	0	1	1	0	1	2	0	0	1	0	3	0	0	1	0	0	0
AL121929.4	1	2	0	0	0	0	1	0	0	0	1	0	1	2	0	1	2	0	0	1	1	1	3	4
AL121932.1	0	0	0	0	0	0	0	0	0	0	0	0	0	0	0	0	0	0	0	0	0	0	0	0
AL121932.2	0	0	0	0	0	0	0	0	0	0	0	0	0	0	0	0	0	0	0	0	0	0	0	0
AL121933.1	0	0	0	0	0	0	0	0	0	0	0	0	0	0	0	0	0	0	0	0	0	0	0	0
AL121933.2	0	0	0	0	0	0	0	0	0	0	0	0	0	0	0	0	0	0	0	0	0	0	0	0
AL121935.1	0	0	0	0	0	0	0	0	0	0	0	0	0	0	0	0	0	0	0	0	0	0	0	0
AL121935.2	0	0	0	0	0	0	0	0	0	0	0	0	0	0	0	0	0	0	0	0	0	0	0	0
AL121935.3	0	0	0	0	0	0	0	0	0	0	0	0	0	0	0	0	0	0	0	0	0	0	0	0
AL121936.1	0	1	0	0	0	0	4	1	2	2	3	2	0	0	0	0	0	0	1	0	0	0	0	4
AL121936.2	0	0	0	0	0	0	0	1	0	1	0	0	0	0	0	0	0	0	0	0	0	0	0	0
AL121938.1	1	3	7	8	13	3	4	3	3	7	4	4	2	1	1	4	0	1	1	3	2	1	0	6
AL121944.1	0	0	0	0	0	0	0	0	1	0	0	0	0	0	0	0	0	0	0	0	0	0	0	1
AL121944.2	8	3	6	8	7	15	8	7	9	14	6	8	22	12	5	9	8	11	4	2	4	1	6	16
AL121949.1	0	0	0	0	0	0	0	0	0	0	0	0	0	0	0	0	0	0	0	0	0	0	0	0
AL121949.2	0	0	0	0	0	0	0	0	0	0	0	0	0	0	0	0	0	0	0	0	0	0	0	0
AL121949.3	0	0	0	0	0	0	0	0	0	0	0	0	0	0	0	0	0	0	0	0	0	0	0	0
AL121950.1	0	0	0	0	0	0	0	0	0	0	0	0	0	0	0	0	0	0	0	0	0	0	0	0
AL121952.1	0	0	0	0	0	0	0	0	0	0	0	0	0	0	0	0	0	0	0	0	0	0	0	0
AL121952.2	0	0	0	0	0	0	0	0	0	0	0	0	0	0	0	0	0	0	0	0	0	0	0	0
AL121955.1	0	0	0	0	0	0	0	0	0	0	0	0	0	0	0	0	0	0	0	0	0	0	0	0
AL121956.1	0	0	0	0	0	0	0	0	0	0	0	0	0	0	0	0	0	0	0	0	0	0	0	0
AL121956.4	0	0	0	0	0	0	0	0	0	0	0	0	0	0	0	0	0	0	0	0	0	0	0	0
AL121956.5	0	0	0	0	0	0	0	0	0	0	0	0	0	0	0	0	0	0	0	0	0	0	0	0
AL121956.6	1	0	0	1	0	0	0	0	0	0	0	0	0	0	0	0	0	0	0	0	0	0	0	0
AL121957.1	0	0	0	0	1	0	0	0	0	0	0	0	0	0	0	0	0	0	0	0	0	0	0	2
AL121969.1	0	0	0	0	0	0	0	0	0	0	0	0	0	0	0	0	0	0	0	0	0	0	0	0
AL121970.1	0	0	1	0	0	0	0	0	0	0	0	0	0	0	0	0	0	0	0	0	0	0	0	0
AL121972.1	0	3	7	1	4	4	3	0	0	7	0	0	1	1	0	1	1	2	1	1	2	4	3	4
AL121974.1	0	0	0	0	0	0	0	0	0	0	0	0	0	0	0	0	0	0	0	0	0	0	0	0
AL121977.1	0	0	0	0	0	0	0	0	0	0	0	0	0	0	0	0	0	0	0	0	0	0	0	0
AL121977.2	0	0	0	0	0	0	0	0	0	0	1	0	0	0	0	0	0	0	0	0	0	0	0	1
AL121978.1	0	0	0	0	0	0	0	0	0	0	0	0	0	0	0	0	0	0	0	0	0	0	0	0
AL121981.1	0	0	0	0	0	0	0	0	0	0	0	0	0	0	0	0	0	0	0	0	0	0	0	0
AL121985.1	0	0	0	0	0	0	0	0	0	0	0	0	0	0	0	0	0	0	0	0	0	0	0	0
AL121985.2	0	0	0	0	0	0	0	0	0	0	0	0	0	0	0	0	0	0	0	0	0	0	0	0
AL121985.3	0	0	0	0	0	0	0	0	0	0	0	0	0	0	0	0	0	0	0	0	0	0	0	0
AL121987.1	1	0	0	0	0	0	1	1	1	0	1	0	0	0	0	0	0	0	0	0	0	0	0	0
AL121987.2	10	9	8	9	9	15	63	34	61	40	20	25	10	11	4	3	10	7	14	4	11	13	26	50
AL121988.1	38	61	41	61	55	53	0	0	0	0	0	0	74	39	18	35	32	44	0	0	0	0	0	0
AL121989.1	0	0	0	0	0	0	0	0	0	0	0	0	0	0	0	0	0	0	0	0	0	0	0	0
AL121990.1	0	0	0	0	0	0	0	2	1	0	0	3	5	0	0	0	0	1	0	0	0	1	1	0
AL121991.1	0	0	0	0	0	0	0	0	0	0	0	0	0	0	0	0	0	0	0	0	0	0	0	0
AL121992.1	0	2	0	0	1	0	0	0	0	0	0	0	3	0	0	0	1	1	0	0	1	0	0	1
AL121992.2	0	0	0	0	0	0	0	0	0	0	0	0	1	0	0	0	0	1	0	0	0	0	0	0
AL121992.3	8	2	2	4	5	2	9	4	12	7	1	1	5	2	1	1	1	2	1	4	5	3	3	8
AL121994.1	0	0	0	0	0	0	0	0	0	0	0	0	0	0	0	0	0	0	0	0	0	0	0	0
AL121999.1	0	0	0	0	0	0	0	0	0	0	0	0	0	0	0	0	0	0	0	0	0	0	0	0
AL122001.1	0	0	0	0	0	0	0	0	0	0	0	0	0	0	0	0	0	0	0	0	0	0	0	0
AL122003.1	0	0	0	0	0	0	0	0	0	0	0	0	0	0	0	0	0	0	0	0	0	0	0	0
AL122003.2	0	0	0	0	0	0	0	0	0	0	0	0	0	0	0	0	0	0	0	0	0	0	0	0
AL122008.1	0	0	0	0	0	0	0	0	0	0	0	0	0	1	0	0	0	0	0	0	0	0	0	0
AL122008.2	0	0	0	0	0	0	0	0	0	0	0	0	0	0	0	0	0	0	0	0	0	0	0	0
AL122008.3	0	0	0	0	0	0	0	0	0	0	0	0	1	1	0	0	0	0	0	0	0	0	0	0
AL122008.4	0	0	0	0	0	0	0	0	0	0	0	0	0	0	0	0	0	0	0	0	0	0	0	0
AL122010.1	8	9	5	10	12	10	22	13	16	12	16	12	10	4	4	5	9	2	4	2	3	5	9	18
AL122013.1	0	0	1	0	0	0	0	0	0	0	0	0	0	0	1	0	0	0	0	0	0	0	0	0
AL122014.1	0	0	0	0	0	0	0	0	0	0	0	0	0	0	0	0	0	0	0	0	0	0	0	0
AL122016.1	0	0	0	0	0	0	0	0	0	0	0	0	0	0	0	0	0	0	0	0	0	0	0	0
AL122017.1	0	0	0	0	0	0	0	0	0	0	0	0	0	0	0	0	0	0	0	0	0	0	0	0
AL122018.1	20	32	25	26	17	26	36	21	42	17	13	16	11	8	6	8	7	12	10	10	14	15	23	62
AL122018.2	0	0	0	0	0	0	0	0	0	0	0	0	0	0	0	0	0	0	0	0	0	0	0	0
AL122018.3	0	0	0	0	0	0	0	0	0	0	0	0	0	0	0	0	0	0	0	0	0	0	0	0
AL122020.1	8	5	8	16	14	17	20	22	30	40	19	21	13	6	1	3	3	4	5	2	4	3	7	27
AL122020.2	0	0	0	0	0	0	1	0	0	0	0	0	0	0	0	0	0	0	0	0	0	0	0	2
AL122023.1	0	0	0	0	0	0	0	0	0	0	0	0	0	0	0	0	0	0	0	0	0	0	0	0
AL122023.3	1	7	4	3	7	5	7	4	7	10	4	5	11	2	0	10	6	5	2	0	0	2	2	8
AL122034.1	0	2	0	0	0	0	0	0	0	0	0	0	0	0	0	0	0	0	0	0	0	0	0	0
AL122035.1	66	82	74	80	72	101	367	228	330	197	145	154	143	97	52	70	74	86	62	49	91	66	98	275
AL122035.2	281	287	279	303	351	380	1248	848	1333	757	619	567	462	283	159	204	188	296	182	155	242	254	364	998
AL122058.1	0	0	0	0	0	0	0	0	0	0	0	0	0	0	0	0	0	0	0	0	0	0	0	0
AL122126.1	0	0	0	0	0	0	0	0	0	0	0	0	0	0	0	0	0	0	0	0	0	0	0	0
AL122126.2	0	0	0	0	0	0	0	0	0	0	0	0	0	0	0	0	0	0	0	0	1	0	0	0
AL122127.1	0	0	0	0	0	0	0	0	0	0	0	0	0	0	0	0	0	0	0	0	0	0	0	0
AL132633.1	0	0	0	0	0	0	0	0	0	0	0	0	0	0	0	0	0	0	0	0	0	0	0	0
AL132639.1	0	0	0	0	0	0	0	0	0	0	0	0	0	0	0	0	0	0	0	0	0	0	0	0
AL132639.2	2	7	5	7	6	14	44	25	36	36	19	18	12	16	4	7	3	9	10	6	6	9	9	36
AL132639.3	1	1	0	1	1	5	7	2	6	3	5	7	1	1	3	1	3	1	1	0	1	0	4	9
AL132640.1	0	0	0	0	0	0	0	0	0	0	0	0	0	0	0	0	0	0	0	0	0	0	0	0
AL132640.2	0	0	0	0	0	1	1	0	0	0	1	0	0	0	0	0	1	1	1	0	0	0	0	0
AL132640.3	0	0	0	0	0	0	0	0	0	0	1	0	0	0	0	0	0	0	0	0	0	0	1	1
AL132642.1	0	0	0	0	0	0	0	0	0	0	0	0	0	0	0	0	0	0	1	0	0	0	1	2
AL132642.2	0	0	0	0	0	0	0	0	0	0	0	0	0	0	0	0	0	0	0	0	0	0	0	0
AL132655.1	0	0	0	0	0	0	18	11	17	20	5	6	2	4	0	2	0	4	1	1	1	1	5	8
AL132655.2	1	0	0	0	0	0	5	0	1	4	3	0	5	0	2	0	2	1	0	0	0	0	0	1
AL132655.3	0	0	0	0	0	0	0	0	0	0	0	0	0	0	0	0	0	0	0	0	0	0	0	0
AL132655.4	0	0	0	0	0	0	5	7	7	5	2	2	0	0	0	0	0	1	1	2	1	0	0	1
AL132655.5	0	0	0	0	0	0	1	0	0	1	0	0	0	0	0	0	0	0	0	0	0	0	0	0
AL132655.6	0	1	0	0	0	0	12	7	15	18	8	7	3	0	0	2	0	0	3	1	1	2	0	5
AL132655.7	0	0	0	0	0	0	16	10	15	10	11	3	1	2	0	1	0	0	1	1	2	0	2	3
AL132656.1	1	0	0	0	0	2	5	5	8	1	4	0	7	6	0	4	1	3	4	2	4	2	2	19
AL132656.2	0	5	1	1	5	5	13	2	7	18	10	17	2	4	7	0	0	4	5	1	7	2	4	5
AL132656.3	0	0	0	0	0	0	3	0	0	0	0	0	1	0	0	0	0	0	0	0	0	0	0	2
AL132656.4	3	7	1	4	4	4	17	17	32	18	9	9	33	23	6	14	13	17	14	10	6	16	13	57
AL132657.1	0	0	2	0	0	1	0	0	0	0	0	0	0	0	0	0	0	0	0	1	0	0	0	0
AL132657.2	0	0	0	0	0	0	0	0	0	0	0	0	0	0	0	0	0	0	0	0	0	0	0	0
AL132671.1	0	0	0	0	0	0	2	0	1	0	0	1	0	0	0	0	0	0	0	0	0	0	0	0
AL132671.2	163	226	203	214	217	311	673	428	710	377	270	262	318	176	125	189	149	217	169	167	233	215	311	833
AL132708.1	0	0	0	0	0	0	0	0	0	0	0	0	0	0	0	0	0	0	0	0	0	1	0	0
AL132709.1	0	0	0	0	0	0	0	0	0	0	0	0	0	0	0	0	0	0	0	0	0	0	1	0
AL132709.2	0	0	0	0	0	0	0	0	0	0	0	0	0	0	0	0	0	0	0	0	0	0	0	0
AL132709.3	0	0	0	0	0	0	0	0	0	0	0	0	0	0	0	0	0	0	0	0	0	0	0	1
AL132709.4	0	0	0	0	0	0	0	0	0	0	0	0	0	0	0	0	0	0	0	0	0	0	0	0
AL132709.5	0	0	0	0	0	0	0	0	0	0	0	0	0	0	0	0	0	0	0	0	0	0	0	0
AL132709.6	0	0	0	0	0	0	0	1	0	0	0	0	0	0	0	0	0	0	0	0	0	0	0	0
AL132709.7	0	0	0	0	0	0	8	5	14	4	10	5	0	0	0	0	0	0	1	4	3	1	4	9
AL132709.8	0	0	0	0	0	0	0	0	0	0	0	0	0	0	0	0	0	0	0	0	0	0	0	0
AL132711.1	0	0	0	0	0	0	0	0	0	0	0	0	0	0	0	0	0	0	0	0	2	2	0	2
AL132712.1	0	1	1	1	1	1	0	0	0	0	0	0	0	0	0	0	0	0	0	0	0	0	0	0
AL132712.2	6	4	7	7	4	6	0	0	0	0	0	0	0	0	0	0	0	0	0	0	0	0	0	0
AL132718.1	0	0	0	0	0	0	0	0	0	0	0	0	0	0	0	0	0	0	0	0	0	0	0	0
AL132719.1	0	0	0	0	0	0	0	0	0	0	0	0	1	0	0	0	0	0	0	0	0	0	0	0
AL132765.1	0	0	0	0	0	0	0	0	0	0	0	0	0	0	0	0	0	0	0	0	0	0	0	0
AL132765.2	0	0	0	0	0	0	0	0	0	0	0	0	0	0	0	1	0	0	0	0	0	0	0	0
AL132775.1	0	0	0	0	0	0	1	0	0	0	1	0	0	0	0	0	0	0	0	0	0	0	0	0
AL132775.2	0	0	0	0	0	0	0	0	0	0	0	0	0	0	0	0	0	0	0	0	0	0	0	0
AL132777.1	1	0	5	2	1	3	7	2	8	4	7	8	7	5	1	5	3	3	4	0	2	1	4	5
AL132780.1	26	14	17	25	28	35	118	75	124	90	61	54	41	13	12	18	26	11	13	15	31	15	33	92
AL132780.2	18	24	19	23	16	25	59	35	54	37	32	22	15	11	7	9	8	15	13	7	11	13	18	41
AL132780.3	338	306	315	316	396	486	1417	940	1399	990	876	857	422	258	115	206	223	249	252	206	341	253	509	1581
AL132780.4	4	5	7	3	3	6	7	7	11	9	7	7	4	2	3	3	2	4	0	0	0	0	0	1
AL132780.5	2	2	4	1	2	5	6	5	5	4	3	2	4	6	3	5	2	6	3	2	0	0	1	5
AL132796.1	0	0	0	0	0	0	0	0	0	0	0	0	0	0	0	0	0	0	0	0	0	0	0	0
AL132796.2	0	0	0	0	0	0	0	0	0	0	0	0	0	0	0	0	0	0	0	0	0	0	0	0
AL132796.3	0	0	0	0	0	0	0	0	0	0	0	0	0	0	0	0	0	0	0	0	0	0	0	0
AL132799.1	0	0	0	0	0	0	0	0	0	0	0	0	0	0	0	0	0	0	0	0	0	0	0	0
AL132800.1	56	57	52	61	94	99	151	100	176	131	84	82	22	10	6	12	8	8	5	4	7	17	13	33
AL132801.1	0	0	0	0	0	0	0	0	0	0	0	0	0	0	0	0	0	0	0	0	0	0	0	0
AL132801.2	1	0	0	0	0	0	0	0	0	0	0	0	0	0	0	0	0	0	0	0	0	0	0	0
AL132819.1	0	0	0	0	0	0	0	0	0	0	0	0	0	0	0	0	0	0	0	0	0	0	0	0
AL132822.1	0	0	0	0	0	0	0	0	0	0	0	0	0	2	0	0	0	0	0	0	0	0	0	0
AL132838.1	0	0	0	0	0	1	2	0	2	0	1	0	0	0	0	1	0	1	0	0	0	0	0	0
AL132838.2	0	0	0	0	0	0	0	0	0	1	0	0	1	0	0	0	0	0	0	0	0	0	1	1
AL132855.1	0	0	0	0	0	0	0	0	0	0	0	0	0	0	0	0	0	0	0	0	0	0	0	0
AL132857.1	0	0	0	0	0	0	0	0	0	0	0	0	0	0	0	0	0	0	0	0	0	0	0	0
AL132857.2	0	1	0	0	0	5	0	0	0	1	0	1	1	0	0	0	0	0	1	1	0	0	0	0
AL132875.1	0	0	0	0	0	0	0	0	0	0	0	0	0	0	0	0	0	0	0	0	0	0	0	0
AL132875.2	0	0	0	0	0	0	0	0	0	0	0	0	0	0	0	0	0	0	0	0	0	0	0	0
AL132875.3	0	0	0	0	0	0	0	0	0	0	0	0	1	0	0	0	0	0	0	0	0	0	0	1
AL132981.1	0	0	0	0	0	0	0	0	0	0	0	0	0	0	0	0	0	0	0	0	0	0	0	0
AL132982.1	0	0	0	0	0	0	1	1	4	3	3	3	0	0	0	0	0	0	0	0	0	0	0	0
AL132986.1	0	0	0	0	0	0	0	0	0	0	0	0	0	0	0	0	0	0	0	0	0	0	0	0
AL132989.1	1	2	0	1	0	1	4	5	2	1	2	0	4	0	0	2	7	1	1	0	0	2	1	4
AL132989.2	1	2	2	1	1	2	11	6	4	12	8	8	1	4	0	1	0	0	0	1	1	1	1	5
AL132990.1	0	0	0	1	0	0	0	0	0	0	0	0	0	0	1	0	0	0	0	0	2	0	0	4
AL132992.1	0	0	0	0	0	0	0	0	0	0	0	0	0	0	0	0	0	0	0	0	0	0	0	0
AL132994.1	0	0	0	0	0	0	0	0	0	0	0	0	0	0	0	0	0	0	0	0	0	0	0	0
AL132994.2	0	0	0	0	0	0	0	0	0	0	0	0	0	0	0	0	0	0	0	0	0	0	0	0
AL132994.3	0	0	0	0	0	0	0	0	0	0	0	0	0	0	0	0	0	0	0	0	0	0	0	0
AL132996.1	0	0	0	0	0	0	0	0	0	0	0	0	0	0	0	0	0	0	0	0	0	0	0	0
AL133153.1	0	0	0	0	0	0	1	0	0	0	0	0	1	1	0	0	0	0	0	0	0	0	0	0
AL133153.2	0	1	0	0	0	1	0	0	0	0	0	0	0	0	0	0	1	1	0	0	0	0	0	0
AL133163.1	0	1	0	0	0	0	0	0	1	0	0	0	0	0	0	0	0	0	0	0	0	0	0	1
AL133163.2	0	0	0	0	0	0	0	0	0	0	0	0	0	0	0	0	0	0	1	0	1	0	0	2
AL133163.3	0	0	0	0	0	0	0	0	0	0	0	0	0	0	0	0	0	0	0	0	0	0	0	0
AL133166.1	0	0	0	0	0	0	2	0	5	2	0	0	0	0	0	0	0	0	0	0	2	0	0	1
AL133167.1	0	0	0	0	0	0	0	0	0	0	0	0	0	0	0	0	0	0	0	0	0	0	0	0
AL133173.1	0	0	0	0	0	0	0	0	0	0	0	0	0	0	0	0	0	0	0	0	0	0	0	0
AL133173.2	0	0	0	0	0	0	0	0	0	0	0	0	0	0	0	0	0	0	0	0	0	0	0	0
AL133211.1	0	0	0	0	0	0	0	0	0	0	0	0	0	0	0	0	0	0	0	0	0	0	0	0
AL133215.1	1	1	0	0	1	0	0	2	1	1	1	0	2	3	2	0	0	0	0	0	0	0	0	2
AL133215.2	6	4	6	9	9	10	43	31	44	37	25	31	15	7	5	8	8	0	10	9	8	19	23	64
AL133215.3	0	1	0	0	0	0	0	1	0	0	0	0	0	0	0	0	0	0	0	0	0	0	0	0
AL133216.1	0	0	0	0	0	0	0	0	0	0	0	0	0	0	0	0	0	0	0	0	0	0	0	0
AL133216.2	5	7	6	1	2	5	23	11	14	18	14	7	38	13	14	3	10	12	0	4	3	5	3	6
AL133217.1	0	0	0	0	0	0	0	0	0	0	0	0	0	0	0	0	0	0	0	0	0	0	0	0
AL133227.1	46	62	72	66	94	82	130	77	132	67	45	40	45	29	13	24	41	29	56	36	56	59	69	176
AL133229.1	0	0	0	0	0	0	0	0	0	0	0	0	0	0	0	0	0	0	0	0	0	0	0	0
AL133230.1	0	0	0	0	0	1	0	0	0	0	0	0	0	0	0	0	0	0	0	0	0	0	0	0
AL133230.2	104	154	125	149	173	192	375	297	422	253	171	129	156	98	71	97	71	117	112	92	151	146	179	460
AL133232.1	0	0	0	0	0	0	0	0	0	0	0	0	0	0	0	0	0	0	0	0	0	0	0	0
AL133238.1	0	0	0	0	0	0	0	0	0	0	0	1	0	0	0	0	0	0	0	0	0	0	0	0
AL133240.1	0	0	0	0	0	0	0	0	0	0	0	0	0	0	0	0	0	0	0	0	0	0	0	0
AL133240.2	0	0	0	0	0	0	0	0	0	0	0	0	0	0	0	0	0	0	0	0	0	0	0	0
AL133241.1	0	0	0	0	0	0	0	0	0	0	0	0	0	0	0	0	0	0	0	0	0	0	0	0
AL133243.1	0	0	0	0	0	0	0	0	0	0	0	0	0	0	0	1	0	0	0	0	0	0	0	0
AL133243.2	3	4	1	2	5	2	11	13	20	7	7	5	19	12	2	9	3	11	3	6	5	6	8	19
AL133243.3	5	5	2	5	0	4	12	8	22	8	7	20	15	11	8	7	3	9	4	7	10	7	10	19
AL133243.4	0	0	0	1	0	0	0	0	0	0	0	0	0	1	0	0	0	0	0	0	0	0	0	0
AL133244.1	0	0	0	0	0	0	0	0	0	0	0	0	0	0	0	0	0	0	0	0	0	0	0	0
AL133244.2	0	0	0	0	0	0	0	0	0	0	0	0	0	0	0	0	0	0	0	0	0	0	0	0
AL133245.1	0	1	0	0	0	0	0	0	0	1	0	0	2	0	0	0	0	0	1	0	0	0	0	0
AL133247.1	0	0	0	0	0	0	0	0	0	0	1	0	0	0	0	0	0	0	0	0	0	0	0	0
AL133247.2	0	0	0	0	0	0	0	0	0	0	0	0	0	0	0	0	0	0	0	0	0	0	0	0
AL133255.1	0	0	0	0	0	1	1	0	0	0	0	0	0	1	1	0	0	0	0	0	0	0	0	0
AL133257.1	0	0	0	0	0	0	0	0	0	0	0	0	0	0	0	0	0	0	0	0	0	0	0	0
AL133259.1	0	0	0	0	0	0	0	0	0	0	0	0	0	0	0	0	0	0	0	0	0	0	0	0
AL133260.1	4	0	1	3	3	4	5	2	10	5	3	4	3	1	0	0	0	3	2	0	0	0	3	8
AL133260.2	0	0	1	0	0	0	0	0	0	0	0	0	0	0	0	0	0	0	0	0	0	0	0	0
AL133264.1	0	0	0	0	0	0	0	0	0	0	0	0	0	0	0	0	0	0	0	0	0	0	0	0
AL133268.1	7	4	14	13	15	15	54	29	36	33	12	20	16	10	11	17	4	9	7	15	8	16	19	33
AL133268.2	0	0	0	0	0	0	0	0	0	0	0	0	0	0	0	0	0	0	0	0	0	0	0	0
AL133268.3	0	0	0	0	0	0	0	0	0	0	0	0	0	0	0	0	0	0	0	0	0	0	0	0
AL133268.4	0	0	0	0	0	0	0	0	0	0	0	0	0	0	0	0	0	0	0	0	0	0	0	0
AL133270.1	0	0	0	0	0	0	0	0	0	0	0	0	0	0	0	0	0	0	0	0	0	0	0	0
AL133271.1	0	0	0	0	0	0	0	0	0	0	0	0	0	0	0	0	0	0	0	0	0	0	0	0
AL133279.1	0	0	0	0	0	0	0	0	0	0	0	0	0	0	0	0	0	0	0	0	0	0	0	0
AL133279.2	0	0	0	0	0	0	0	0	0	0	0	0	0	0	0	0	0	0	0	0	0	0	0	0
AL133279.3	0	0	0	0	0	0	0	0	0	0	0	0	0	0	0	0	0	0	0	0	0	0	0	0
AL133284.1	0	0	0	0	0	0	0	0	0	0	0	0	0	0	0	1	0	0	0	0	0	0	0	0
AL133297.1	1	2	1	0	0	6	4	3	6	1	2	1	5	3	0	0	0	1	1	1	5	4	2	13
AL133297.2	0	1	0	0	0	0	0	1	0	1	0	1	1	0	0	0	0	0	0	0	0	0	0	1
AL133299.1	0	0	0	0	0	0	0	0	0	0	0	0	1	0	0	0	0	0	0	0	0	0	0	0
AL133304.1	0	0	0	0	0	0	0	0	0	0	0	0	0	0	0	0	0	0	0	0	0	0	0	0
AL133304.2	0	0	0	0	0	0	0	0	0	0	0	0	0	0	0	0	0	0	0	0	0	0	0	0
AL133304.3	1	0	0	0	0	0	0	0	0	0	0	0	0	0	0	0	0	0	0	0	0	0	0	0
AL133313.1	0	1	1	0	0	1	1	0	2	2	1	0	1	0	0	0	0	0	0	0	0	0	0	4
AL133318.1	133	117	158	177	179	206	20	9	20	12	4	6	52	47	25	19	18	35	6	9	5	5	15	25
AL133319.1	0	0	0	0	0	0	0	0	0	0	0	0	0	0	0	0	0	0	0	0	0	0	0	0
AL133320.1	0	0	0	0	0	0	0	0	0	0	0	0	0	0	0	0	0	0	0	0	0	0	0	0
AL133320.2	0	0	0	0	0	0	0	0	0	1	0	0	1	0	0	0	0	0	0	0	0	0	1	0
AL133325.1	0	0	0	0	0	0	0	0	0	0	0	0	0	0	0	0	0	0	0	0	0	0	0	0
AL133325.2	0	0	0	0	0	0	0	0	0	0	0	0	0	0	0	0	0	0	0	0	0	0	0	0
AL133325.3	0	0	0	0	0	0	2	0	0	1	1	0	0	0	0	0	0	0	0	0	0	0	0	0
AL133329.1	0	0	0	0	0	0	0	0	0	0	0	0	0	0	0	0	0	0	0	0	0	0	0	0
AL133330.1	1	3	0	2	0	1	2	2	3	2	0	2	7	6	9	2	5	4	0	1	1	0	4	1
AL133330.2	0	0	0	0	0	0	0	0	0	0	0	0	0	0	0	0	0	0	0	0	1	0	0	1
AL133331.1	1	0	0	0	0	0	0	0	0	0	0	0	0	0	0	0	0	0	0	0	0	0	0	0
AL133334.1	18	6	4	6	9	8	32	23	44	27	17	22	4	6	2	3	2	3	6	4	6	7	8	38
AL133335.1	0	0	0	0	0	0	0	0	0	0	0	0	0	0	0	0	0	0	0	0	0	0	0	0
AL133335.2	0	0	0	1	0	0	0	0	0	0	0	0	2	1	1	1	0	0	0	0	0	0	2	0
AL133338.1	2	8	10	4	17	11	57	32	54	43	38	30	20	16	12	13	7	14	12	10	17	14	31	72
AL133338.2	1	0	1	1	0	1	3	3	5	1	4	6	3	2	0	2	0	2	0	1	1	2	3	4
AL133342.1	0	0	0	0	0	0	0	3	3	3	2	1	0	0	0	0	0	0	0	0	1	2	5	16
AL133343.1	0	0	0	0	0	0	0	0	0	0	0	0	0	0	0	0	0	0	0	0	0	0	0	0
AL133343.2	0	0	0	0	0	0	0	0	0	0	0	0	0	0	0	0	0	0	0	0	0	0	0	0
AL133351.1	0	0	0	0	0	0	0	0	0	0	0	0	0	0	0	0	0	0	0	0	0	0	0	0
AL133351.2	0	0	0	0	0	0	0	0	0	0	0	0	0	0	0	0	0	0	0	0	0	0	0	0
AL133351.3	0	0	0	0	0	0	0	0	0	0	0	0	0	0	0	0	0	0	0	0	0	0	0	0
AL133352.1	1061	1033	1012	1054	1187	1315	4413	2756	4114	3568	3217	3120	1528	841	433	757	756	874	838	738	1189	1018	1824	6960
AL133353.1	0	1	3	0	0	2	0	0	3	1	0	0	1	1	0	0	0	0	0	0	0	1	0	3
AL133353.2	229	264	270	276	298	383	1504	892	1448	1041	751	728	534	317	165	282	216	298	223	207	298	227	391	1339
AL133367.1	14	10	9	6	12	14	18	19	28	16	20	10	33	19	10	11	17	25	4	8	8	12	14	16
AL133368.1	0	1	0	0	0	0	0	0	0	0	0	0	0	0	0	0	0	0	0	0	0	0	0	0
AL133368.2	0	0	0	0	0	0	0	0	0	0	1	0	0	0	0	0	0	0	0	0	0	0	0	0
AL133370.1	0	0	0	0	0	0	0	0	0	0	0	0	0	0	0	0	0	0	0	0	0	0	0	0
AL133370.2	0	0	0	0	0	0	1	0	0	0	0	0	0	0	0	0	0	0	0	0	0	0	0	1
AL133371.1	0	0	0	0	0	0	0	0	0	0	0	0	0	0	0	0	0	0	0	0	0	0	0	0
AL133371.2	0	0	0	0	0	0	0	0	0	0	0	0	0	0	0	0	0	0	0	0	0	0	0	0
AL133371.3	0	0	0	0	0	0	2	1	0	0	0	0	0	0	0	0	0	0	0	0	0	0	0	1
AL133372.1	0	0	0	0	0	0	0	0	0	0	0	0	0	0	0	0	0	0	0	0	0	0	0	0
AL133372.2	0	0	0	0	0	0	1	3	1	1	0	0	0	0	0	0	0	0	4	7	10	6	11	26
AL133372.3	0	0	0	0	0	0	0	0	0	0	0	0	0	0	0	0	0	0	0	1	1	0	1	3
AL133373.1	0	0	0	0	0	0	0	0	0	0	0	0	0	0	0	0	0	0	0	0	0	0	0	0
AL133373.2	0	0	0	0	0	0	0	0	0	0	0	0	0	0	0	0	0	0	0	0	0	0	0	0
AL133375.1	13	6	12	8	7	9	28	25	32	12	12	7	0	1	0	1	2	1	4	3	4	5	17	17
AL133380.1	7	3	4	3	11	6	19	8	12	7	13	9	10	7	2	5	5	3	4	6	2	4	8	19
AL133383.1	0	0	0	0	0	0	0	0	0	0	0	0	0	0	0	0	0	0	0	0	0	0	0	0
AL133383.2	0	0	0	0	0	0	0	0	0	0	0	0	0	0	0	0	0	0	0	0	0	0	0	0
AL133383.3	0	0	0	0	0	0	1	1	0	0	0	0	0	0	0	0	0	0	0	0	0	0	0	0
AL133383.4	0	0	0	0	0	0	0	0	0	0	0	0	0	0	0	0	0	0	0	0	0	0	0	0
AL133384.1	0	0	0	0	0	0	0	0	0	0	0	0	0	0	0	0	0	0	0	0	0	0	0	0
AL133384.2	0	0	0	0	0	0	0	0	0	0	0	0	0	0	0	0	0	0	0	0	0	0	0	0
AL133387.1	0	0	0	0	0	0	0	0	0	0	0	0	0	0	0	0	0	0	0	0	0	0	0	0
AL133387.2	0	0	0	0	0	0	0	0	0	0	0	0	0	0	0	0	0	0	0	0	0	0	0	0
AL133390.1	0	1	2	0	0	0	7	7	10	5	7	8	0	1	1	1	0	2	0	1	2	3	3	9
AL133393.1	0	0	0	0	0	0	0	0	0	0	0	0	0	0	0	0	0	0	0	0	0	0	0	0
AL133395.1	0	0	0	0	0	0	0	0	0	0	0	0	0	0	0	0	0	0	3	0	4	6	5	16
AL133396.1	0	0	0	0	0	0	0	0	0	0	0	0	0	0	0	0	0	0	0	0	0	0	0	0
AL133396.2	0	0	3	0	0	1	0	0	0	0	1	0	3	2	1	0	0	0	0	0	0	0	0	1
AL133399.1	0	0	0	0	0	0	0	0	0	0	0	0	0	0	0	0	0	0	0	0	0	0	0	0
AL133405.1	0	0	0	0	0	0	0	0	0	0	0	0	0	0	0	0	0	0	0	0	0	0	0	0
AL133405.2	0	0	0	0	0	0	0	0	0	0	0	0	0	0	0	0	0	0	0	0	0	0	0	0
AL133406.1	0	2	1	0	1	0	0	0	0	0	0	0	0	0	0	1	1	0	0	0	0	0	0	0
AL133406.2	9	12	8	15	4	14	25	11	31	6	13	12	26	13	7	13	12	20	4	5	16	6	6	19
AL133410.1	2	2	0	0	0	1	9	2	6	7	5	5	3	1	3	2	3	4	0	1	0	0	0	0
AL133410.2	134	130	116	141	182	206	208	141	220	139	126	113	166	91	58	67	65	94	45	50	51	57	91	181
AL133410.3	464	440	472	545	656	706	828	551	866	693	565	537	441	288	136	244	209	287	241	220	312	275	471	1734
AL133412.1	8	7	3	2	5	9	21	6	10	5	6	5	2	1	1	2	0	5	4	4	6	5	2	14
AL133415.1	3916	5133	4228	3991	4296	4840	78078	53796	84075	47484	35996	38166	1494	939	569	747	742	1054	15693	15152	21454	22393	32286	82755
AL133419.1	0	0	0	0	0	0	0	0	0	0	0	0	0	0	0	0	0	0	0	0	0	0	0	0
AL133444.1	0	1	0	0	0	0	0	0	0	1	0	0	0	0	0	0	0	0	0	0	1	0	0	0
AL133445.1	0	0	0	0	0	0	0	0	0	0	0	0	0	0	0	0	0	0	0	0	0	0	0	0
AL133445.2	0	0	0	0	1	0	1	0	1	0	0	0	1	0	0	0	0	0	0	0	0	0	0	2
AL133445.3	0	0	0	0	0	0	0	0	0	0	0	0	0	0	0	0	0	0	0	0	0	0	0	0
AL133453.1	64	53	61	61	66	70	150	113	178	87	70	93	185	105	86	107	74	118	58	47	70	73	91	305
AL133456.1	0	0	0	0	0	0	0	0	0	0	0	0	0	0	0	0	0	0	0	0	0	0	0	0
AL133457.1	0	0	0	0	0	0	0	0	0	0	0	0	0	0	0	0	0	0	0	0	0	0	0	0
AL133461.1	0	3	2	1	2	3	1	1	1	0	0	0	1	3	3	0	1	0	0	0	2	1	0	4
AL133464.1	0	1	0	0	1	0	0	0	0	0	0	0	0	0	0	0	0	1	0	0	0	0	0	0
AL133465.1	0	0	0	0	0	0	0	0	0	0	0	0	0	0	0	0	0	0	0	0	0	0	0	0
AL133466.1	0	0	0	0	0	0	0	0	0	0	0	0	0	0	0	0	0	0	0	0	0	1	0	0
AL133467.1	0	0	1	0	0	0	0	0	0	2	1	1	0	1	0	0	0	0	0	0	0	1	0	2
AL133467.2	0	4	0	0	1	0	370	235	350	250	132	137	0	0	0	0	0	0	34	29	52	46	52	182
AL133467.3	0	0	0	0	0	0	5	5	11	4	8	6	0	0	0	0	0	0	0	0	2	0	2	5
AL133467.4	0	1	0	0	0	0	113	67	121	99	62	64	0	0	0	0	0	0	12	6	22	13	26	66
AL133467.5	0	0	0	0	0	0	0	0	0	0	0	0	0	0	0	0	0	0	0	0	0	0	0	0
AL133467.6	0	0	0	0	0	0	0	0	0	0	0	0	0	0	0	0	0	0	0	0	0	0	0	0
AL133475.1	0	0	0	0	0	0	0	0	0	0	0	0	4	2	2	3	2	2	0	0	0	0	0	1
AL133476.1	0	0	0	0	0	0	6	6	13	10	3	4	2	0	0	0	0	0	3	2	2	7	7	16
AL133477.1	12	11	14	16	14	27	54	32	51	44	37	34	14	8	3	4	5	11	11	6	17	11	10	66
AL133477.2	3	2	1	6	3	0	5	6	3	2	1	3	8	6	3	6	6	5	0	1	0	0	3	8
AL133477.3	0	0	0	1	0	0	0	1	0	0	0	1	0	0	0	0	0	0	0	0	0	0	1	0
AL133480.1	0	1	0	0	0	0	0	0	0	0	0	0	2	0	0	0	0	0	0	0	0	0	0	0
AL133481.1	13	10	13	10	13	17	41	12	40	30	17	33	0	0	1	1	0	0	11	8	27	21	30	74
AL133481.2	0	0	0	0	0	0	0	0	0	0	0	0	0	0	0	0	0	0	0	0	0	0	0	0
AL133481.3	0	0	0	0	0	0	0	0	0	0	0	0	0	0	0	0	0	0	0	0	0	0	0	0
AL133482.1	0	0	0	0	0	0	1	0	0	0	0	0	0	0	0	0	0	0	0	0	0	0	0	0
AL133485.1	0	0	0	0	0	0	0	0	0	0	0	0	0	0	0	0	0	0	0	0	0	0	0	0
AL133485.2	3	6	7	6	12	19	43	21	31	7	10	6	11	5	6	5	7	7	5	8	8	13	6	26
AL133485.3	0	0	0	0	0	1	1	0	0	1	0	1	0	1	1	1	0	0	1	0	1	1	0	3
AL133492.1	0	0	0	0	0	0	0	0	0	0	0	0	0	0	0	0	0	0	0	0	0	0	0	0
AL133493.1	0	0	0	0	0	0	6	9	14	11	4	2	0	0	0	0	0	0	2	0	5	5	4	4
AL133493.2	0	0	0	0	0	0	0	0	0	0	0	0	0	0	0	0	0	0	0	0	0	0	0	0
AL133499.1	0	0	0	0	0	0	0	0	0	0	1	1	0	0	0	0	0	0	0	0	0	0	0	0
AL133500.1	191	212	232	286	274	363	724	469	721	544	377	370	196	103	56	110	78	134	169	150	215	216	339	1017
AL133516.1	0	0	0	0	0	0	1	0	0	0	0	0	0	0	0	0	0	0	0	0	0	0	0	0
AL133517.1	2	3	4	6	1	2	9	2	14	4	5	3	6	2	4	4	1	1	4	4	3	5	3	13
AL133519.1	0	0	0	0	0	0	0	0	0	0	0	0	0	0	0	0	0	0	0	0	0	0	0	0
AL133520.1	14	18	13	10	22	27	21	15	22	18	17	14	6	2	3	8	2	7	10	4	9	12	16	44
AL133523.1	2	5	6	6	6	8	7	8	7	4	9	6	4	4	0	3	2	2	2	2	0	2	2	9
AL133538.1	0	0	0	0	0	0	0	0	0	0	0	0	0	0	0	0	0	0	0	0	0	0	0	0
AL133544.1	0	0	0	0	0	0	0	0	0	0	0	0	0	0	0	0	0	0	0	0	0	0	0	0
AL133547.1	0	0	0	0	0	0	0	0	0	0	0	0	0	0	0	0	0	0	0	0	0	0	0	0
AL133548.1	0	0	0	0	0	0	0	0	0	0	0	0	0	0	0	0	0	0	0	0	0	0	0	0
AL133551.1	1	1	1	1	0	0	7	4	8	6	3	5	13	9	2	1	3	3	1	0	3	2	4	3
AL133553.1	0	0	0	0	0	0	0	0	0	0	0	0	0	0	0	0	0	0	0	0	0	0	0	0
AL133553.2	0	0	0	0	0	0	0	0	0	0	0	0	0	0	0	0	0	0	0	0	0	0	0	0
AL135744.1	2	2	1	2	1	3	31	19	34	21	22	16	2	0	0	3	2	1	2	4	3	6	10	15
AL135746.1	0	0	0	0	0	0	0	0	0	0	0	0	0	0	0	0	0	0	0	0	0	0	0	0
AL135749.1	0	0	0	0	0	0	0	0	0	0	0	0	0	0	0	0	0	0	0	0	0	0	0	0
AL135784.1	0	0	0	0	0	0	0	0	0	0	0	0	0	0	0	0	0	0	0	0	0	0	0	0
AL135785.1	0	0	0	0	0	0	0	0	0	0	0	0	0	0	0	0	0	0	0	0	0	0	0	0
AL135786.1	1	1	1	0	0	0	1	0	1	0	0	0	1	0	0	1	0	0	0	1	0	0	0	0
AL135786.2	0	0	0	0	0	0	0	0	0	0	0	0	0	0	0	0	0	0	0	0	0	0	0	0
AL135787.1	0	0	0	0	0	0	0	0	0	0	0	0	0	0	0	0	0	0	0	0	0	0	0	0
AL135790.1	0	0	0	0	0	0	0	0	0	0	0	0	0	0	0	0	0	0	0	0	0	0	0	0
AL135790.2	0	0	0	0	0	0	0	0	0	0	0	0	0	0	0	0	0	0	0	0	0	0	0	0
AL135791.1	1	1	0	0	1	1	2	0	6	0	3	3	7	2	0	2	3	1	0	0	1	0	2	5
AL135818.1	0	0	0	0	0	0	14	11	19	12	5	15	1	0	0	0	0	0	6	6	9	9	19	54
AL135818.2	10	8	10	11	15	14	0	0	0	0	1	0	0	0	0	0	0	0	0	0	0	1	1	2
AL135818.3	1	3	0	1	1	2	0	0	0	0	0	0	0	0	0	0	0	0	0	0	0	0	0	0
AL135838.1	0	0	0	0	0	0	0	0	3	1	0	1	0	0	0	0	1	0	0	0	0	0	0	0
AL135841.1	0	0	0	0	0	0	0	0	0	0	0	0	0	0	0	0	0	0	0	0	0	0	0	0
AL135844.1	1	0	1	0	0	0	0	0	0	0	1	0	0	0	0	0	0	0	0	0	0	0	0	0
AL135878.1	0	0	0	0	0	0	0	0	0	0	0	0	0	0	0	0	0	0	0	0	0	0	0	1
AL135901.1	0	0	0	0	0	0	0	0	0	0	0	0	0	0	0	0	0	0	0	0	0	0	0	0
AL135902.1	0	0	0	0	0	0	0	0	0	0	0	0	0	0	0	0	0	0	0	0	0	0	0	0
AL135902.2	0	0	1	0	0	1	0	0	0	0	0	0	0	0	0	0	0	0	0	0	0	0	0	0
AL135903.1	7	9	8	10	27	10	59	24	51	25	19	18	10	7	3	10	7	7	7	6	14	10	16	33
AL135905.1	22	23	27	27	29	42	8	7	6	5	10	8	34	14	9	17	10	28	3	6	7	8	8	15
AL135905.2	6408	7004	6794	8301	9735	10328	10853	6606	10783	9357	6236	6000	4892	2479	1463	3010	2330	2934	2173	1795	2919	2561	4077	12865
AL135908.1	0	0	0	0	0	0	0	0	0	0	0	0	0	0	0	0	0	0	0	0	0	0	0	0
AL135910.1	2	5	3	1	2	0	5	4	8	8	4	12	2	0	0	1	2	2	0	1	1	0	0	2
AL135923.1	0	0	0	0	0	0	0	0	0	0	0	0	0	0	0	0	0	0	0	0	0	0	0	0
AL135923.2	0	0	0	0	0	0	0	0	0	0	0	0	0	0	0	0	0	0	0	0	0	0	0	0
AL135924.1	0	0	0	0	0	0	0	0	0	0	0	0	0	0	0	0	0	0	0	0	0	0	0	1
AL135924.2	0	0	0	0	0	0	0	0	0	0	0	0	0	0	0	0	0	0	0	0	0	0	0	0
AL135925.1	23	22	25	30	29	31	90	70	97	81	42	58	52	19	12	22	18	22	18	29	33	30	55	107
AL135926.1	0	3	1	0	1	2	278	139	222	133	135	144	0	0	0	0	0	0	1	1	3	0	1	7
AL135926.2	0	0	0	0	0	0	0	0	0	0	0	0	0	0	0	0	0	0	0	0	0	0	0	1
AL135927.1	0	0	0	0	0	0	0	0	0	0	0	0	0	0	0	0	0	0	0	0	0	0	0	0
AL135929.1	0	0	0	0	0	0	0	0	0	0	0	0	0	0	0	0	0	0	0	0	0	0	0	0
AL135929.2	0	0	0	0	0	0	0	0	0	0	0	0	0	0	0	0	0	0	0	0	0	0	0	0
AL135931.1	0	0	0	0	0	0	0	0	0	0	0	0	0	0	0	0	0	0	0	0	0	0	0	0
AL135934.1	0	0	0	0	0	0	0	0	0	0	0	0	0	0	0	0	0	0	0	0	0	0	0	0
AL135936.1	0	0	0	0	0	0	0	0	0	0	0	0	0	0	0	0	0	0	0	0	0	0	0	0
AL135937.1	0	0	0	0	0	0	2	0	1	0	0	0	1	0	0	0	0	1	0	1	0	0	0	1
AL135938.1	0	0	0	0	0	0	0	0	0	0	0	0	0	0	0	0	0	0	0	0	0	0	0	0
AL135938.2	0	0	0	0	0	0	0	0	0	0	0	0	0	0	0	0	0	0	0	0	0	0	0	0
AL135939.1	0	0	0	0	0	0	0	0	0	0	0	0	0	0	0	0	0	0	0	0	0	0	0	0
AL135960.1	0	0	0	0	0	0	0	0	0	0	0	0	0	0	0	0	0	0	0	0	0	0	0	0
AL135978.1	0	0	0	0	1	1	2	2	2	3	1	0	0	0	0	1	1	1	2	1	0	1	1	1
AL135978.2	20	34	22	26	37	53	184	138	210	138	60	56	52	31	20	27	28	18	43	32	42	50	68	199
AL135998.1	0	0	0	0	0	0	0	0	0	0	0	0	0	0	0	0	0	0	0	0	0	0	0	0
AL135998.2	0	0	0	0	0	0	0	0	0	0	0	0	0	0	0	0	0	0	0	0	0	0	0	0
AL135998.3	0	0	0	0	0	0	0	0	0	0	0	0	0	0	0	0	0	0	0	0	0	0	0	0
AL135999.1	177	166	179	189	258	222	110	81	121	61	73	51	252	111	107	100	129	131	51	45	62	71	99	242
AL135999.2	0	0	0	0	0	0	1	0	0	0	0	0	0	0	0	1	0	1	0	0	0	0	0	0
AL135999.3	0	0	0	0	0	0	0	0	0	0	0	0	0	0	0	0	0	0	0	0	0	0	0	0
AL136018.1	0	0	0	0	0	0	0	0	0	0	0	0	0	0	0	0	0	0	0	0	0	0	0	0
AL136038.1	10	7	5	9	6	13	59	47	64	53	49	46	8	3	0	1	4	5	5	4	9	2	9	26
AL136038.2	0	0	0	0	0	0	0	0	0	0	0	0	0	0	0	0	0	0	0	0	0	0	0	0
AL136038.3	0	0	0	0	0	0	0	0	0	0	0	1	0	0	0	0	0	0	0	0	0	0	0	0
AL136038.4	49	75	59	66	73	89	262	146	281	188	145	117	64	22	28	49	42	38	27	29	24	27	62	218
AL136038.5	2	0	0	0	1	2	8	7	5	6	8	5	2	4	1	3	0	2	0	2	0	4	1	5
AL136038.6	2	3	0	0	0	1	5	4	3	2	0	2	2	1	1	0	1	0	1	0	0	2	0	0
AL136038.7	12	12	8	15	10	17	71	53	77	62	58	54	7	4	1	3	6	5	5	3	6	2	11	35
AL136040.1	12	6	7	4	7	7	48	24	36	42	39	38	13	16	10	10	6	17	7	2	4	6	4	31
AL136040.2	0	0	0	0	0	0	0	1	0	0	0	0	0	0	0	0	0	1	0	0	0	0	0	2
AL136084.1	0	0	0	0	0	0	0	0	0	0	0	0	0	0	0	0	0	0	0	0	0	0	0	0
AL136084.2	19	15	18	22	34	28	0	0	0	0	0	0	4	0	3	1	0	1	0	0	0	0	0	0
AL136084.3	0	0	0	0	0	0	0	0	0	0	0	0	0	0	0	0	0	0	0	0	0	0	0	0
AL136087.1	0	0	0	0	0	0	0	0	0	0	0	0	0	0	0	0	0	0	0	0	0	0	0	0
AL136090.1	0	0	0	0	0	0	0	0	0	0	0	0	0	0	0	0	0	0	0	0	0	0	0	0
AL136090.2	0	0	0	0	0	0	0	0	0	0	0	0	0	0	0	0	0	0	0	0	0	0	0	0
AL136096.1	0	0	0	0	0	0	0	0	0	0	0	0	0	0	0	0	0	0	0	0	0	0	0	0
AL136097.1	0	0	0	0	0	0	0	0	0	1	0	0	1	0	0	0	0	0	0	0	0	0	0	0
AL136097.2	0	0	0	0	0	0	0	0	1	0	0	0	1	0	0	0	0	1	0	0	0	0	0	0
AL136099.1	0	0	0	0	0	0	0	0	0	0	0	0	0	0	0	0	0	0	0	0	0	0	0	0
AL136100.1	0	0	0	0	0	0	0	0	0	0	0	0	0	0	0	0	0	0	0	0	0	0	0	0
AL136102.1	0	0	0	0	0	0	0	0	0	0	0	0	0	0	0	0	0	0	0	0	0	0	0	0
AL136112.1	0	0	0	0	0	0	0	0	0	0	0	0	0	0	0	0	0	0	0	0	0	0	0	0
AL136114.1	0	0	0	0	0	0	0	0	0	0	0	1	0	0	0	0	0	0	0	0	0	0	0	0
AL136115.1	0	0	0	1	0	0	0	0	0	0	0	0	0	0	0	0	0	0	0	0	0	0	0	0
AL136115.2	0	1	0	1	1	0	0	0	0	0	0	1	2	0	0	0	0	0	0	0	0	0	0	0
AL136115.3	0	0	0	0	0	0	0	0	0	0	0	0	0	0	0	0	0	0	0	0	0	0	1	0
AL136116.1	0	0	0	0	0	1	0	0	0	0	0	0	0	0	0	0	0	0	0	0	0	0	0	0
AL136116.2	0	0	0	0	0	0	0	0	0	0	0	0	0	0	0	0	0	0	0	0	0	0	1	0
AL136116.3	31	34	46	52	55	56	64	32	57	36	29	35	120	64	40	68	60	72	11	5	12	10	14	61
AL136119.1	0	0	0	0	0	0	3	1	0	0	3	3	0	0	0	0	0	0	0	0	2	0	0	1
AL136126.1	5	2	3	3	5	3	13	6	5	16	12	8	2	0	2	0	1	2	2	0	2	0	2	4
AL136129.1	0	0	0	0	0	0	0	0	0	0	0	0	0	0	0	0	0	0	0	0	0	0	0	0
AL136131.1	0	0	0	0	0	0	0	0	0	0	0	0	0	0	0	0	0	0	0	0	0	0	0	0
AL136131.2	0	0	0	1	0	1	0	0	0	0	0	0	0	1	0	0	0	0	0	0	0	0	0	0
AL136131.3	132	205	157	160	173	167	45	36	61	39	18	24	142	65	49	64	50	87	47	45	50	83	77	292
AL136139.1	0	0	0	0	0	0	0	0	0	0	0	0	0	0	0	0	0	0	0	0	0	0	0	0
AL136140.1	0	1	0	0	0	0	0	0	0	0	0	0	0	0	0	0	0	0	0	0	0	0	0	0
AL136140.2	0	0	0	0	0	0	0	0	0	0	0	0	0	0	0	0	0	0	0	0	0	0	0	0
AL136141.1	0	2	0	0	0	0	2	1	1	0	0	2	0	0	0	0	1	0	0	0	1	0	0	3
AL136146.1	0	3	0	0	0	0	0	0	0	0	0	0	0	0	0	0	0	0	0	0	0	0	0	0
AL136146.2	0	0	0	0	0	0	0	0	0	0	0	0	0	0	0	0	0	0	0	0	0	0	0	0
AL136162.1	7	8	6	11	9	10	24	15	22	13	8	18	25	16	4	11	4	19	5	4	4	12	10	24
AL136164.1	0	0	0	0	0	0	0	0	0	0	0	0	0	0	0	0	0	0	0	0	0	0	0	0
AL136164.3	1	2	3	0	0	1	0	1	2	2	2	3	2	4	1	3	0	1	0	0	1	1	1	5
AL136169.1	11	5	5	11	9	10	42	33	45	27	21	17	19	5	10	4	9	16	6	7	8	14	12	25
AL136171.1	0	0	0	0	0	0	0	0	0	0	0	0	0	0	0	0	0	0	0	0	0	0	0	0
AL136171.2	0	1	0	0	0	0	6	7	16	9	3	6	1	0	0	0	0	0	4	8	4	5	5	9
AL136172.1	13	23	29	41	36	57	56	23	51	19	13	13	14	7	7	6	9	17	7	12	4	13	16	39
AL136173.1	0	0	0	0	0	0	0	0	0	0	0	0	0	0	0	0	0	0	0	0	0	0	0	0
AL136181.1	0	0	0	0	0	0	0	0	0	0	0	0	0	0	0	0	0	0	0	0	0	0	0	0
AL136221.1	0	0	0	0	0	0	0	0	0	0	0	0	0	0	0	0	0	0	0	0	0	0	0	0
AL136225.1	0	0	0	0	0	0	0	0	0	0	0	0	0	0	0	0	0	0	0	0	0	0	0	0
AL136226.1	0	1	0	2	1	2	0	1	0	0	1	1	1	0	2	0	2	0	1	0	1	3	1	2
AL136228.1	0	0	0	0	0	0	0	0	0	0	0	0	0	0	0	0	0	0	0	0	0	0	0	0
AL136231.1	0	0	0	0	0	0	0	0	0	1	0	0	0	0	0	0	0	0	0	0	0	0	0	1
AL136234.1	0	0	0	0	0	0	0	0	0	1	0	0	0	0	0	0	0	0	0	0	0	0	0	0
AL136295.1	2627	2812	2623	2879	3276	3740	6632	4395	6750	3687	3061	3140	3918	2247	1244	2057	1845	2319	1492	1393	1989	1904	2836	8725
AL136295.17	1164	1243	1137	1200	1354	1639	2344	1599	2433	1194	977	1060	1800	1046	598	1010	837	1063	650	548	807	734	1095	3423
AL136295.2	4	6	11	4	7	9	28	14	25	10	15	12	9	9	5	10	10	6	3	5	0	10	11	27
AL136295.3	99	94	107	128	130	159	303	183	303	216	144	142	124	84	47	89	52	61	66	72	108	86	136	312
AL136295.4	2721	3071	2685	3199	3280	3677	13098	9051	14433	7405	5436	5629	4181	2353	1295	2156	1814	2367	1754	1640	2405	2075	3145	8904
AL136295.5	454	444	466	475	563	594	1805	1238	1959	1086	872	862	680	445	293	305	287	397	471	514	774	732	998	2534
AL136295.6	3	1	1	1	1	0	11	2	2	3	5	2	10	5	1	1	0	2	0	0	0	3	4	1
AL136295.7	12	6	9	5	5	10	35	20	29	21	15	21	13	11	7	2	3	3	4	5	6	2	10	47
AL136296.1	0	0	0	0	0	0	0	0	0	0	0	0	0	0	0	0	0	0	0	0	0	0	0	0
AL136298.1	0	0	0	0	0	0	0	0	0	0	0	0	0	0	0	0	0	0	0	0	0	0	0	0
AL136298.2	0	0	0	0	0	0	0	0	0	0	0	0	0	0	0	0	0	0	0	0	0	0	0	0
AL136298.3	12	2	6	6	12	10	31	5	15	16	5	10	7	5	6	4	8	8	6	5	3	6	9	26
AL136301.1	1	0	1	0	0	0	1	0	0	2	0	1	1	0	0	0	0	2	0	0	1	0	0	1
AL136303.1	0	0	0	0	0	0	0	0	0	0	0	0	1	0	0	0	0	0	0	0	0	0	0	0
AL136304.1	6	5	9	9	10	10	19	11	18	6	10	26	2	2	4	1	5	3	1	2	3	3	3	14
AL136305.1	0	0	0	0	0	0	1	0	3	0	1	0	0	0	0	0	0	0	0	0	0	0	1	0
AL136307.1	0	0	0	0	0	1	0	0	0	0	1	0	0	0	0	0	0	0	0	0	0	0	0	1
AL136309.1	0	0	0	0	0	0	0	0	0	0	0	0	0	0	0	0	0	0	0	0	0	0	0	0
AL136309.2	0	0	0	0	0	0	1	0	0	0	0	0	0	0	0	0	0	0	0	0	0	0	0	0
AL136309.3	0	0	0	0	0	0	2	2	0	1	3	1	0	0	0	0	0	1	0	0	0	0	0	2
AL136310.1	0	2	0	0	0	0	0	1	0	0	0	0	0	0	0	0	0	1	0	0	0	0	0	0
AL136313.1	0	0	0	0	0	0	0	0	0	0	0	0	0	0	0	0	0	0	0	0	0	0	0	0
AL136317.1	0	0	0	0	0	0	0	0	0	0	0	0	0	0	0	0	0	0	0	0	0	0	0	0
AL136317.2	0	0	0	0	0	0	0	0	0	0	0	0	0	0	0	0	0	0	0	0	0	0	0	0
AL136317.3	0	0	0	0	0	0	0	0	0	0	0	0	0	0	0	0	0	0	0	0	0	0	0	0
AL136320.1	0	0	0	0	0	0	0	0	0	0	0	0	0	0	0	0	0	0	0	0	0	0	0	0
AL136322.1	0	0	0	0	0	0	0	0	0	0	0	0	0	0	0	0	0	0	0	0	0	0	0	0
AL136359.1	0	0	0	0	0	0	0	0	0	0	0	0	0	0	0	0	0	0	0	0	0	0	0	0
AL136360.1	0	0	1	0	0	0	0	0	3	1	0	0	0	0	0	0	0	0	0	0	0	0	0	0
AL136360.2	0	0	0	0	0	0	0	0	0	0	0	0	0	0	0	0	0	0	0	0	0	0	0	0
AL136361.1	0	0	0	0	0	0	0	0	0	0	0	0	0	0	0	0	0	0	0	0	0	0	0	0
AL136363.1	0	0	0	0	0	0	0	0	0	0	0	0	0	0	0	0	0	0	0	0	0	0	0	0
AL136363.2	0	0	0	0	0	0	0	0	0	0	0	0	0	0	0	0	0	0	0	0	0	0	0	0
AL136366.1	0	2	1	1	0	1	0	0	0	0	0	0	0	0	0	0	0	0	0	0	0	0	0	0
AL136367.1	0	0	0	0	0	0	0	0	0	0	0	0	0	0	0	0	0	0	0	0	0	0	0	0
AL136368.1	5	3	4	2	2	1	3	1	11	5	7	4	4	2	0	2	2	1	2	1	2	2	0	5
AL136369.1	0	0	0	0	0	0	0	0	0	0	0	0	0	0	0	0	0	0	0	0	0	0	0	0
AL136369.2	0	0	0	0	0	0	0	0	0	0	0	0	0	0	0	0	0	0	0	0	0	0	0	0
AL136372.1	0	0	0	0	0	0	0	0	0	0	0	0	0	0	0	0	0	0	0	0	0	0	0	0
AL136372.2	0	0	0	0	0	0	12	11	7	15	13	13	0	0	0	0	0	0	2	4	1	3	1	10
AL136376.1	0	0	0	0	0	0	0	0	0	0	0	0	0	0	0	0	0	0	0	0	0	0	0	0
AL136379.1	0	0	0	0	0	0	66	36	57	65	49	53	0	0	0	0	0	0	1	1	0	0	2	12
AL136380.1	0	0	0	0	4	5	11	1	4	4	4	3	1	0	1	0	1	1	0	0	0	0	0	3
AL136418.1	0	0	0	0	0	0	0	0	0	0	0	0	0	0	0	0	0	0	0	0	0	0	0	0
AL136418.2	0	0	0	0	0	0	0	0	0	0	0	0	0	0	0	0	0	0	0	0	0	0	0	0
AL136418.3	6	11	16	21	18	18	54	49	73	41	26	28	14	9	8	16	10	9	7	10	16	24	19	39
AL136419.1	8	1	0	9	0	3	2	8	5	2	36	2	9	3	3	6	3	0	2	0	7	3	8	12
AL136419.2	0	0	0	0	0	0	0	0	0	0	0	0	0	0	0	0	0	0	0	1	0	0	0	0
AL136419.3	1	0	0	0	0	2	4	5	6	5	4	1	0	0	0	0	0	0	4	3	0	5	6	8
AL136439.1	6	7	7	8	6	6	17	13	16	18	11	12	4	0	1	2	0	0	1	1	3	4	5	14
AL136441.1	0	0	0	0	0	0	0	0	0	1	0	0	0	0	0	0	0	0	0	0	0	0	0	0
AL136442.1	0	0	0	0	0	0	0	0	0	0	0	0	0	0	0	0	0	0	0	0	0	0	0	0
AL136452.1	0	0	0	0	2	0	0	0	0	0	0	0	2	0	0	1	0	1	0	0	0	0	0	0
AL136454.1	44	36	37	56	73	62	171	121	189	187	147	142	104	59	30	48	56	41	73	51	87	55	99	383
AL136455.1	0	0	0	0	0	0	0	0	0	1	0	0	0	0	0	0	0	0	0	0	0	0	0	0
AL136456.1	0	0	0	0	0	0	0	0	0	0	1	0	0	0	0	0	0	0	0	0	0	0	0	0
AL136460.1	0	0	0	0	0	0	0	0	0	0	0	0	0	0	0	0	0	0	0	0	0	0	0	0
AL136501.1	0	0	0	0	0	0	0	0	0	0	0	0	0	0	0	0	0	0	0	0	0	0	0	0
AL136520.1	0	0	0	0	0	0	0	0	0	0	0	0	0	0	0	0	0	0	0	0	0	0	0	0
AL136524.1	0	0	0	0	0	0	0	0	0	0	0	0	0	0	0	0	0	0	0	0	0	0	0	0
AL136526.1	0	1	0	0	0	0	2	0	1	0	0	0	1	1	0	1	0	0	2	0	0	1	1	1
AL136528.1	0	0	1	0	0	0	0	0	1	1	0	1	0	0	0	0	0	0	0	0	1	0	0	1
AL136528.2	0	1	0	1	0	0	0	0	0	0	0	0	0	0	0	0	0	0	0	0	0	0	0	0
AL136528.3	5	1	3	1	2	1	0	0	0	0	0	0	2	2	1	0	0	0	0	0	0	0	0	0
AL136531.1	0	1	1	0	0	1	3	3	3	1	4	4	4	0	0	1	2	0	0	1	0	4	3	5
AL136531.2	93	120	96	157	134	184	444	311	501	412	303	301	121	67	49	65	56	59	60	42	75	102	146	429
AL136531.3	0	0	0	0	0	0	1	0	1	0	0	0	5	0	0	0	0	0	2	1	0	0	0	2
AL136537.1	0	0	0	0	0	0	0	0	0	0	0	0	0	0	0	0	0	0	1	0	0	0	0	0
AL136960.1	0	0	0	0	0	0	0	0	0	0	0	0	0	0	0	0	0	0	0	0	0	1	0	0
AL136961.1	0	0	0	0	0	0	0	0	0	0	0	0	0	0	0	0	0	0	0	0	0	0	0	1
AL136962.1	0	0	0	0	0	0	0	0	0	0	0	0	0	0	0	0	0	0	0	0	0	0	0	0
AL136964.1	0	0	0	0	0	0	15	13	19	6	14	7	0	0	0	0	0	0	1	1	2	3	2	11
AL136967.1	0	0	0	0	0	0	0	0	0	0	0	0	0	0	0	0	0	0	0	0	0	0	0	0
AL136967.2	0	0	0	0	0	0	0	0	0	0	0	0	0	0	0	0	0	0	0	0	0	0	0	0
AL136968.1	0	1	0	0	0	0	1	1	0	0	1	0	0	0	0	0	0	0	0	0	0	0	0	2
AL136968.2	57	46	51	68	80	79	254	154	238	309	226	239	61	39	12	36	21	32	32	24	57	41	66	290
AL136972.1	0	0	0	0	0	0	0	0	0	0	0	0	0	0	0	0	0	0	0	0	0	0	0	0
AL136979.1	0	0	0	0	0	0	1	0	0	0	0	0	0	0	0	0	0	0	0	0	0	0	0	0
AL136980.1	4	2	7	3	7	3	1	0	4	4	3	1	19	3	5	4	3	3	2	2	2	3	0	10
AL136981.1	0	0	0	0	0	0	0	0	0	0	0	0	0	0	0	0	0	0	0	0	0	0	0	0
AL136981.2	0	2	0	1	3	0	1	1	1	2	2	3	2	1	1	2	5	0	0	0	2	0	1	3
AL136981.3	8	6	10	18	16	22	0	0	0	0	1	1	1	1	0	0	0	1	0	1	1	0	0	2
AL136981.4	15	10	7	6	11	14	14	9	5	6	4	5	5	2	3	7	1	3	1	4	2	5	12	14
AL136982.1	2	0	0	4	2	2	3	3	4	0	2	0	3	4	2	1	2	2	0	2	1	0	1	3
AL136982.2	0	0	0	0	0	0	0	0	0	0	0	0	0	0	0	0	0	0	0	0	0	2	0	0
AL136982.3	0	0	0	0	0	0	0	0	0	2	0	0	0	0	0	0	0	0	0	0	0	0	0	0
AL136982.4	2	0	0	3	1	2	3	3	2	0	2	0	2	2	2	1	1	2	0	1	0	0	1	3
AL136982.5	0	0	0	0	0	0	0	0	0	0	0	0	0	0	0	0	0	0	0	0	0	0	0	0
AL136982.6	0	5	0	0	3	0	0	0	2	0	1	0	5	5	0	4	1	3	0	2	0	0	1	0
AL136982.7	389	346	349	471	560	606	46	27	38	26	17	32	1039	595	321	573	463	542	4	3	6	9	11	23
AL136984.1	0	0	0	1	0	0	0	0	0	0	0	0	0	0	0	0	0	0	0	0	0	1	0	0
AL136985.1	0	0	0	0	0	0	0	0	0	0	0	0	0	0	0	0	0	0	0	0	0	0	0	0
AL136985.2	0	0	0	1	0	1	3	2	8	1	0	1	1	1	1	0	0	0	0	0	0	1	1	6
AL136985.3	6	8	2	2	1	6	8	12	10	9	5	6	3	0	0	0	0	0	1	2	2	6	3	13
AL136987.1	0	0	0	0	0	0	0	0	1	0	0	0	0	0	0	0	0	0	0	0	0	0	0	0
AL136988.1	909	1010	1013	956	1083	1183	2146	1644	2523	918	860	919	2163	1171	738	1114	1012	1275	640	715	898	1019	1204	2654
AL136988.2	0	0	0	1	0	0	5	0	1	1	0	0	2	0	1	1	1	0	0	0	0	1	1	1
AL137000.1	0	0	0	0	0	0	0	0	0	0	0	0	0	0	0	0	0	0	0	1	0	0	0	0
AL137001.1	0	0	0	0	0	0	0	0	0	0	0	0	0	0	0	0	0	0	0	0	0	0	0	0
AL137001.2	0	0	0	0	0	0	0	0	0	0	0	0	0	0	0	0	0	0	0	0	0	0	0	0
AL137002.1	0	0	0	0	1	1	2	2	3	0	1	3	1	2	0	0	2	0	0	0	0	0	0	0
AL137002.2	4	1	2	2	3	1	7	0	1	0	0	1	9	4	4	2	0	5	3	1	3	2	1	5
AL137003.1	12	14	12	14	7	11	16	14	27	10	3	9	10	6	1	5	1	8	2	3	6	2	4	21
AL137005.1	0	0	0	0	0	0	0	0	0	0	0	0	0	0	0	0	0	0	0	0	0	0	0	0
AL137009.1	0	0	0	0	0	0	0	0	0	0	0	0	0	0	0	0	0	0	0	0	0	0	0	0
AL137009.2	9	4	4	7	5	8	155	111	170	77	52	57	8	3	3	4	3	4	29	21	47	34	51	132
AL137013.1	0	1	0	0	0	0	0	1	3	0	1	1	2	1	1	1	1	0	0	0	0	0	1	3
AL137014.1	0	0	0	0	0	0	0	1	2	1	0	2	0	1	0	0	0	0	0	1	1	0	0	1
AL137017.1	0	0	0	0	0	0	0	0	0	0	0	0	0	0	0	0	0	0	0	0	0	0	0	0
AL137018.1	0	0	0	0	0	0	0	0	0	0	0	0	0	0	0	0	0	0	0	0	0	0	0	1
AL137022.1	0	0	0	0	0	0	0	0	0	0	0	0	0	0	1	0	0	0	0	0	0	0	0	0
AL137024.1	0	0	0	0	0	0	0	0	0	0	0	0	0	0	0	0	0	0	0	0	0	0	0	0
AL137025.1	0	0	0	0	0	0	0	1	1	0	0	0	0	0	0	0	1	0	0	0	0	0	0	0
AL137026.1	0	0	0	0	0	0	0	0	0	0	0	0	0	0	0	0	0	0	1	0	0	0	0	2
AL137026.2	0	0	0	0	0	0	0	0	0	0	0	0	0	0	0	0	0	0	0	0	0	0	0	0
AL137026.3	0	0	0	0	0	0	0	2	0	0	0	0	0	0	0	0	0	0	0	0	0	0	0	0
AL137027.1	0	0	0	0	0	0	0	0	0	0	0	0	0	0	0	0	0	0	0	0	0	0	0	1
AL137028.1	0	0	0	0	0	0	0	0	0	0	0	0	0	0	0	0	0	0	0	0	0	0	0	0
AL137028.2	0	0	0	0	0	0	0	0	0	0	0	0	0	0	0	0	0	0	0	0	0	0	0	0
AL137058.1	1	0	0	1	0	0	0	0	1	0	0	0	0	0	0	0	0	0	0	0	0	1	0	0
AL137058.2	96	112	118	119	141	182	397	278	442	302	236	193	132	93	60	74	59	89	69	76	142	122	189	455
AL137058.3	0	0	0	0	0	0	0	0	0	0	0	0	0	0	0	0	0	0	0	1	0	0	0	0
AL137060.1	137	153	109	138	180	199	739	450	712	763	533	524	105	70	39	71	59	77	63	58	95	58	105	429
AL137060.2	8	12	7	8	6	6	81	54	53	76	64	44	16	8	5	5	3	3	10	2	15	7	8	42
AL137060.3	6	7	5	8	6	12	8	6	17	6	4	7	11	3	1	10	4	6	3	3	3	2	4	10
AL137060.4	6	9	4	8	8	7	63	40	63	76	50	41	12	11	4	8	5	8	5	8	11	11	14	47
AL137060.5	1	1	3	5	3	3	35	24	32	25	21	26	3	2	1	2	1	1	3	0	1	4	7	8
AL137060.6	71	84	63	77	95	102	334	203	330	332	272	226	56	30	15	33	27	34	27	19	40	21	39	176
AL137060.7	0	0	0	0	1	1	0	1	2	5	0	3	0	1	0	0	0	0	0	0	0	1	1	1
AL137060.8	5	4	6	4	6	9	82	63	88	104	56	78	22	12	6	8	4	9	8	9	8	10	17	64
AL137060.9	10	7	3	10	4	12	135	67	107	104	69	63	18	6	9	5	9	13	10	10	16	12	21	66
AL137067.1	0	0	0	0	0	0	0	0	0	0	0	0	0	0	0	0	0	0	0	0	0	0	0	0
AL137067.2	0	0	0	0	0	0	0	0	0	0	0	0	0	0	0	0	0	0	0	0	0	0	0	0
AL137067.3	0	0	0	0	0	0	0	0	0	0	0	0	0	0	0	0	0	0	0	0	0	0	0	0
AL137071.1	0	0	0	0	0	0	0	0	0	0	0	0	0	0	0	0	0	0	0	0	0	0	0	0
AL137072.1	0	0	0	0	0	0	0	0	0	0	0	0	0	0	0	0	0	0	0	0	0	0	0	0
AL137073.1	0	0	0	0	0	0	0	0	0	0	0	0	0	0	0	0	0	0	0	0	0	0	0	0
AL137074.1	0	0	0	0	0	0	0	0	0	0	0	0	0	0	0	0	0	0	0	0	0	0	0	0
AL137076.1	0	0	0	0	0	0	0	0	0	0	0	0	0	0	0	0	0	0	0	0	0	0	0	0
AL137077.1	0	0	0	0	0	0	0	0	0	0	0	0	0	0	0	0	0	0	0	0	0	0	0	0
AL137077.2	11	8	4	6	8	9	11	14	12	4	12	9	4	4	3	4	3	4	1	3	4	7	3	10
AL137078.1	0	0	0	0	0	0	0	0	0	0	0	0	0	0	0	0	0	0	0	0	0	0	0	0
AL137078.2	0	0	0	0	0	0	0	0	0	0	0	0	0	0	0	0	0	0	0	0	0	0	0	0
AL137100.1	4	4	10	8	10	6	21	16	31	17	13	19	12	5	3	5	4	5	4	5	6	3	11	16
AL137100.2	0	0	0	0	0	0	0	0	0	0	0	0	0	0	0	0	0	0	0	0	0	0	0	0
AL137100.3	0	0	0	0	0	0	0	0	0	0	0	0	0	0	0	0	0	0	0	1	0	0	0	0
AL137127.1	131	200	134	169	142	178	212	162	311	115	126	127	157	108	53	53	77	82	53	49	71	84	101	202
AL137129.1	402	450	413	420	527	581	1819	1139	1783	1305	781	734	337	187	107	239	157	206	266	264	355	380	582	1652
AL137139.1	0	0	0	0	0	0	0	0	0	0	0	0	0	0	0	0	0	0	0	0	0	0	0	0
AL137139.2	17	10	15	14	24	20	6	2	6	4	4	2	2	2	1	1	2	2	1	1	0	0	1	5
AL137139.3	0	0	0	0	0	0	0	0	0	0	0	0	0	0	0	0	0	0	0	0	0	0	0	0
AL137140.1	1	2	2	3	3	1	0	0	0	0	0	0	1	0	1	0	1	1	0	0	0	0	0	0
AL137143.1	0	0	0	0	0	0	0	0	0	0	0	0	0	0	0	0	0	0	0	0	0	0	0	0
AL137157.1	0	0	0	0	0	0	0	2	2	1	0	0	0	0	2	0	1	0	0	0	0	0	0	3
AL137159.1	0	0	0	0	0	0	0	0	0	0	0	0	0	0	0	0	0	0	0	0	0	0	0	0
AL137159.2	1	0	1	0	1	0	0	0	0	2	0	3	1	0	0	0	0	0	1	0	0	0	0	1
AL137161.1	0	0	0	0	0	0	0	0	0	0	0	0	0	0	0	0	0	0	0	0	0	0	0	0
AL137182.1	0	0	0	0	0	0	0	0	0	0	0	0	0	0	0	0	0	0	0	0	0	0	0	0
AL137186.1	0	0	0	0	0	0	0	0	0	0	0	0	0	0	0	0	0	0	0	0	0	0	0	0
AL137186.2	121	114	112	93	119	138	660	452	657	415	408	408	155	104	58	62	74	119	107	97	130	129	156	534
AL137186.3	0	0	0	0	0	0	0	0	0	0	0	0	0	0	0	0	0	0	0	0	0	0	0	0
AL137190.1	0	0	0	0	0	0	0	0	0	0	0	0	0	0	0	0	0	0	0	0	0	0	0	0
AL137191.1	2	0	1	3	1	0	2	0	0	2	2	1	1	0	0	1	1	1	0	0	2	2	1	1
AL137220.1	0	0	0	0	0	0	0	0	0	0	0	0	0	0	0	0	0	0	0	0	0	0	0	0
AL137222.1	0	1	0	0	0	0	0	0	1	1	1	0	0	0	0	0	0	0	0	0	0	0	0	0
AL137224.1	0	0	0	0	0	0	0	0	0	0	0	0	0	0	0	0	0	0	0	0	0	0	0	0
AL137230.1	0	0	0	0	0	0	0	0	0	0	0	0	0	0	0	0	0	0	0	0	0	0	0	0
AL137230.2	0	0	0	0	0	0	0	0	0	0	0	1	0	0	0	0	0	0	0	0	0	0	0	0
AL137230.3	35	48	39	58	47	58	95	66	85	69	45	53	27	13	10	14	15	17	18	28	14	24	41	144
AL137244.1	0	0	0	0	1	1	0	2	1	2	2	0	1	3	0	1	2	1	0	0	1	1	0	0
AL137246.1	0	1	0	0	0	0	0	0	0	1	0	0	1	2	0	0	0	0	0	0	0	0	0	0
AL137246.2	0	0	0	0	0	1	0	0	0	0	0	0	0	0	0	0	0	0	0	0	0	0	0	0
AL137247.1	0	1	0	0	0	0	0	0	0	0	0	0	0	0	0	0	0	0	0	0	0	0	0	0
AL137247.2	21	20	14	17	15	21	10	7	5	5	9	6	8	1	1	4	3	2	3	6	10	3	10	27
AL137779.1	0	0	0	0	0	0	1	0	0	0	0	0	0	1	0	0	0	0	0	0	0	0	0	0
AL137779.2	0	0	1	1	4	0	9	5	2	4	3	2	3	2	2	1	1	2	1	0	2	3	2	4
AL137779.3	0	0	0	0	0	0	0	0	0	0	0	0	0	0	0	0	0	0	0	0	0	0	0	0
AL137781.1	0	0	0	0	1	0	0	0	0	0	0	0	0	0	0	0	0	0	0	0	0	0	0	1
AL137782.1	749	822	883	1053	1178	1289	2911	1928	3029	2441	1712	1654	966	586	351	571	461	663	788	705	1135	856	1334	4672
AL137783.1	0	0	0	0	0	0	0	0	0	0	0	0	0	0	0	0	0	0	0	0	0	0	0	0
AL137784.1	3	3	3	7	3	7	54	30	49	37	28	23	2	5	4	1	3	1	4	4	10	7	16	28
AL137784.2	2	1	1	3	1	3	3	5	9	8	2	5	3	0	0	0	2	2	0	0	3	0	5	6
AL137785.1	0	0	0	0	0	0	0	0	0	1	1	1	0	0	0	0	0	0	0	0	0	0	0	2
AL137786.1	0	0	0	0	0	0	0	0	0	0	0	0	0	0	0	0	0	0	0	0	0	1	0	0
AL137786.2	0	0	0	0	0	0	0	0	0	0	0	0	0	0	0	0	0	0	0	0	0	0	0	0
AL137786.3	0	0	0	0	0	0	0	0	0	0	0	0	0	0	0	0	0	0	0	0	0	0	0	0
AL137789.1	0	0	0	0	0	0	0	0	0	0	0	0	0	0	0	0	0	0	0	0	0	0	0	0
AL137789.2	0	0	0	0	0	0	0	0	0	0	0	0	0	0	0	0	0	0	0	0	0	0	0	0
AL137790.1	0	0	0	0	0	0	0	0	0	0	0	0	0	0	0	0	0	0	0	0	0	0	0	0
AL137790.2	0	0	0	0	0	0	0	0	0	0	0	0	0	0	0	0	0	0	0	0	0	0	0	0
AL137792.1	0	0	0	0	0	0	0	0	0	0	1	0	0	0	0	0	0	1	0	0	0	0	0	1
AL137792.2	0	0	0	0	0	0	0	0	0	0	0	1	0	0	0	0	0	0	0	0	0	0	0	0
AL137796.1	0	0	0	0	0	0	12	7	7	12	7	7	0	0	0	1	0	0	1	1	1	2	0	4
AL137798.1	0	0	0	0	1	0	1	0	0	0	0	0	0	0	0	0	0	0	0	0	0	0	0	0
AL137798.2	0	0	0	0	0	0	0	0	0	0	0	0	0	0	0	0	0	0	0	0	0	0	0	0
AL137798.3	2	4	1	7	3	2	2	0	2	3	4	0	1	1	1	2	1	2	2	0	0	1	0	6
AL137800.1	1	3	1	1	1	0	0	0	1	0	0	0	0	0	0	0	0	0	0	0	0	0	0	0
AL137802.1	0	0	0	0	0	0	0	0	0	0	0	0	1	0	0	0	0	0	0	1	2	0	3	6
AL137802.2	0	0	0	0	0	0	3	1	0	1	1	1	1	0	1	1	1	1	0	0	1	1	0	2
AL137802.3	0	0	0	0	0	0	1	0	0	1	0	0	2	0	1	1	0	1	0	1	1	0	3	7
AL137803.1	0	1	3	1	2	0	6	0	8	2	4	3	2	1	1	0	2	1	1	0	4	5	7	5
AL137804.1	0	0	0	0	0	0	0	0	0	1	0	0	1	0	0	0	0	0	0	0	0	1	0	0
AL137818.1	0	0	0	0	0	0	0	0	0	0	0	0	0	0	0	0	0	0	0	0	0	0	0	0
AL137843.1	0	0	0	0	0	0	0	0	0	0	0	0	0	0	0	0	0	0	0	0	0	0	0	0
AL137845.1	0	0	0	0	0	0	0	0	0	0	0	0	0	0	0	0	0	0	0	0	0	0	0	0
AL137845.2	0	1	1	0	0	1	1	0	0	0	0	1	0	0	0	0	1	1	1	3	0	0	1	1
AL137847.1	0	0	0	0	0	0	0	0	0	0	0	0	2	0	0	0	0	0	0	0	1	0	1	0
AL137847.2	0	0	0	0	0	0	0	0	0	0	0	0	0	0	0	0	0	0	0	0	0	0	0	1
AL137847.3	0	0	0	0	0	0	0	0	0	0	0	0	0	0	0	0	0	0	0	0	0	0	0	0
AL137849.1	0	0	0	0	0	0	0	0	0	0	0	0	0	0	0	0	0	0	0	0	0	0	0	0
AL137856.1	0	0	0	0	0	0	49	38	45	57	44	35	0	0	0	0	0	0	1	0	1	1	1	15
AL137857.1	50	56	44	59	78	59	0	0	0	0	2	0	7	5	0	2	3	3	2	1	2	4	4	25
AL137918.1	3	0	1	3	2	2	0	0	0	1	1	0	0	0	0	0	0	1	0	0	0	0	1	0
AL138478.1	85	84	74	98	91	110	109	63	118	83	50	59	25	13	10	10	5	14	28	31	54	44	65	142
AL138479.1	0	0	0	0	0	0	0	0	0	0	0	0	0	0	0	0	0	0	0	0	0	0	0	0
AL138479.2	1	1	3	3	2	2	0	0	0	0	0	0	2	0	0	2	0	2	0	0	0	0	0	0
AL138499.1	0	0	0	0	0	0	0	0	0	0	0	0	0	0	0	0	0	0	0	0	0	0	0	0
AL138681.1	0	0	0	0	0	0	0	0	0	0	0	0	0	0	0	0	0	0	0	0	0	0	0	0
AL138686.1	0	0	0	0	0	0	0	0	0	0	0	0	0	0	0	0	0	0	0	0	0	0	0	0
AL138686.2	0	0	0	0	0	0	0	0	0	0	0	0	0	0	0	0	0	0	0	0	0	0	0	0
AL138688.1	0	0	1	1	0	0	0	0	0	0	0	0	0	0	0	0	0	0	0	0	0	0	0	0
AL138688.2	1	1	1	1	0	0	0	0	0	0	0	0	0	0	0	0	0	0	0	1	0	0	1	0
AL138689.1	1	0	0	2	1	3	0	0	0	1	0	0	3	1	3	3	2	0	0	0	0	0	2	1
AL138689.2	799	945	968	1108	1272	1492	4	3	3	2	2	0	1261	649	470	756	640	937	123	104	183	215	234	638
AL138690.1	0	0	0	0	0	0	0	0	0	0	0	0	0	0	0	0	0	0	0	0	0	0	0	0
AL138690.2	0	0	0	0	0	0	0	0	0	0	0	0	0	0	0	0	0	0	0	0	0	0	0	0
AL138691.1	0	0	0	0	0	0	0	0	0	0	0	0	0	0	0	0	0	0	0	0	0	0	0	0
AL138693.1	0	0	0	0	0	0	0	0	1	0	0	0	0	0	0	0	0	0	0	0	0	0	1	0
AL138694.1	0	0	0	0	0	0	0	0	0	0	0	0	0	0	0	0	0	0	0	0	0	0	0	0
AL138701.1	0	0	0	0	0	0	0	0	0	0	0	0	0	0	0	0	0	0	0	0	0	0	0	0
AL138701.2	0	1	0	0	0	0	6	1	5	5	4	3	0	0	0	0	0	0	0	0	0	0	0	0
AL138702.1	0	0	0	0	0	0	0	0	0	0	0	0	0	0	0	0	0	0	0	0	0	0	0	0
AL138708.1	0	0	0	0	0	0	0	0	0	0	0	0	0	0	0	0	0	0	0	0	0	0	1	0
AL138709.1	0	0	0	0	0	0	0	0	0	0	0	0	0	0	0	0	0	0	0	0	0	0	0	0
AL138713.1	0	0	0	0	0	0	0	0	0	0	0	0	1	0	0	0	0	0	0	0	0	0	0	0
AL138716.1	0	0	0	1	1	0	5	6	7	2	0	4	0	0	0	0	0	0	0	0	0	0	1	2
AL138720.1	0	0	0	0	0	0	5	1	1	0	1	0	0	0	0	0	0	0	0	0	0	0	0	0
AL138721.1	0	0	0	0	0	0	0	0	0	0	0	0	1	0	0	0	0	0	0	0	0	0	0	0
AL138724.1	0	0	0	0	0	0	0	0	0	0	0	0	0	0	0	0	0	0	0	0	0	0	0	0
AL138724.2	140	222	201	193	195	245	608	430	617	384	223	266	213	115	76	114	88	139	89	101	129	123	176	423
AL138725.1	2	1	0	1	1	0	1	1	1	1	1	1	0	0	0	0	0	0	0	0	2	1	0	0
AL138729.1	0	0	0	0	0	0	0	0	0	0	0	0	0	0	0	0	0	0	0	0	0	0	0	0
AL138731.1	0	0	0	0	0	0	0	0	0	0	0	0	0	0	0	0	0	0	0	0	0	0	0	0
AL138733.1	0	0	0	0	0	0	0	0	0	0	0	0	0	0	0	0	0	0	0	0	0	0	0	0
AL138733.2	0	0	0	0	0	0	0	0	0	0	0	0	0	0	0	0	0	0	0	0	0	0	0	0
AL138740.1	0	0	0	0	0	0	0	0	0	0	0	0	0	0	0	0	0	0	0	0	0	0	0	0
AL138745.1	0	0	0	0	0	0	0	0	0	0	0	0	0	0	0	0	0	0	0	0	0	0	0	0
AL138749.1	0	0	0	0	0	0	0	0	0	1	0	0	0	0	0	0	0	0	0	0	0	0	0	2
AL138751.1	0	0	0	0	0	0	0	0	0	0	0	0	0	0	0	0	0	0	0	0	0	0	0	0
AL138752.1	1	0	1	0	0	1	5	0	1	1	2	1	1	0	0	1	0	0	0	1	0	2	0	3
AL138752.2	2032	2264	2009	2491	2894	3017	11643	7381	11443	11388	8641	7994	3651	1957	1140	1987	1734	2143	1406	1186	1883	1673	3039	11370
AL138756.1	8	8	11	15	14	24	15	2	9	6	7	5	7	4	1	4	3	4	6	5	5	4	10	36
AL138759.1	13	9	6	9	6	8	17	5	16	9	7	7	18	5	10	7	2	12	2	5	5	1	9	16
AL138760.1	0	0	0	0	0	0	0	0	0	1	0	0	0	0	0	0	0	0	0	0	0	0	0	0
AL138762.1	0	0	0	0	0	0	0	0	0	0	0	0	0	0	0	0	0	0	0	0	0	0	0	0
AL138762.2	2	4	4	1	2	2	20	8	15	13	9	9	14	8	3	8	6	3	7	2	5	3	14	26
AL138767.1	0	0	0	0	0	0	15	11	12	7	4	2	0	0	1	0	0	0	2	7	2	4	13	28
AL138767.2	0	0	0	0	0	0	0	0	0	0	0	0	0	0	0	0	0	0	0	0	0	0	0	0
AL138767.3	0	0	0	0	0	0	0	0	2	1	2	0	0	0	0	0	0	0	4	4	1	2	2	7
AL138773.1	0	0	0	0	0	0	0	0	0	0	0	0	0	0	0	0	0	0	0	0	0	0	0	0
AL138776.1	0	0	0	0	0	0	0	0	0	0	0	0	0	0	0	0	0	0	0	0	0	0	0	0
AL138778.1	1	0	0	0	0	0	0	0	0	0	0	0	0	0	0	0	2	0	0	0	0	0	0	0
AL138781.1	2	0	1	1	1	2	1	2	2	3	1	1	5	1	1	1	1	0	0	1	1	1	1	1
AL138785.1	0	0	0	0	0	0	0	0	0	0	0	0	0	0	0	0	0	0	0	0	0	0	0	0
AL138785.2	4	3	2	4	3	3	30	22	18	37	18	18	2	2	1	1	0	5	2	1	1	1	1	10
AL138785.3	0	0	0	0	0	0	0	0	0	0	0	0	0	0	0	0	0	0	0	0	0	0	0	0
AL138787.1	0	0	0	0	0	0	0	0	0	0	0	0	0	0	0	0	1	0	0	0	0	0	0	0
AL138787.2	1	5	2	3	2	3	14	11	22	13	4	2	6	1	2	0	3	4	1	2	4	4	8	7
AL138789.1	94	82	101	100	126	108	466	244	456	468	281	254	128	66	48	79	58	78	103	76	124	134	191	586
AL138793.1	0	0	0	0	0	0	0	0	0	0	0	0	0	0	0	0	0	0	0	0	0	0	0	0
AL138799.1	2	3	2	1	3	2	9	3	13	7	3	5	3	2	2	3	2	2	1	0	0	3	3	2
AL138799.2	0	0	0	0	0	0	0	0	0	0	0	0	0	0	0	0	0	0	0	0	0	0	0	0
AL138799.3	0	0	0	0	0	0	0	0	0	1	0	0	0	0	0	0	0	0	0	0	0	0	0	0
AL138799.4	0	0	0	0	0	0	0	0	0	0	0	0	0	0	0	0	0	0	0	0	0	0	0	0
AL138807.1	0	0	0	0	0	0	0	0	0	0	0	0	0	0	0	0	0	0	0	0	0	0	0	0
AL138808.1	0	0	0	0	0	0	0	0	0	0	0	0	0	0	0	0	0	0	0	0	0	0	0	0
AL138812.1	0	0	0	0	0	0	0	0	0	0	0	0	0	0	0	0	0	0	0	0	0	0	0	0
AL138820.1	0	1	4	0	0	3	1	0	2	0	1	2	0	1	3	2	1	0	0	0	0	0	0	0
AL138824.1	0	0	0	0	0	1	1	1	0	0	1	1	0	0	0	1	0	0	0	1	0	0	1	0
AL138825.1	0	0	0	0	0	0	0	0	0	0	0	0	0	0	0	0	0	0	0	0	0	0	0	0
AL138826.1	0	0	0	0	0	0	0	0	0	0	0	0	0	0	0	0	0	0	0	0	0	0	0	0
AL138827.1	0	0	0	0	0	0	0	0	0	0	0	0	0	0	0	0	0	0	0	0	0	0	0	0
AL138828.1	0	0	0	3	0	1	18	4	19	9	6	14	0	0	0	0	0	0	4	12	19	9	9	29
AL138828.2	0	0	0	0	0	0	0	0	0	0	0	0	0	0	0	0	0	0	0	0	0	0	0	0
AL138830.1	0	0	0	0	0	0	0	0	0	0	0	0	0	0	0	0	0	0	0	0	0	0	0	0
AL138830.2	0	0	0	0	0	0	0	0	0	0	0	0	0	0	0	0	0	0	0	0	0	0	0	0
AL138831.1	0	0	2	0	0	1	0	0	1	1	2	1	2	0	0	0	0	0	0	0	0	0	1	1
AL138831.2	0	0	4	0	0	0	2	1	1	2	1	1	2	2	0	0	1	1	0	0	0	0	0	3
AL138831.3	1	1	2	0	1	1	1	0	1	0	0	2	2	1	1	2	2	1	0	1	0	1	1	2
AL138834.1	0	0	0	0	0	0	0	0	0	0	0	0	0	0	0	0	0	0	0	0	0	0	0	0
AL138847.1	0	0	0	0	0	0	0	0	0	0	0	0	1	0	0	0	0	0	0	0	0	0	0	0
AL138847.2	0	0	0	0	0	0	0	0	3	1	0	0	0	0	0	0	0	0	0	0	0	0	0	0
AL138878.1	0	0	0	0	0	0	0	2	0	0	0	1	0	0	0	0	0	0	0	0	0	0	0	1
AL138878.2	0	2	0	1	0	1	0	1	2	0	2	0	1	1	1	0	2	1	1	0	0	0	0	2
AL138880.1	0	0	0	0	0	0	0	0	0	0	0	0	0	0	0	0	0	0	0	0	1	0	0	0
AL138880.2	0	0	0	0	0	0	0	0	0	0	0	0	0	0	0	0	0	0	0	0	0	0	0	0
AL138883.1	0	0	0	0	0	0	0	0	0	0	0	0	0	0	0	0	0	0	0	0	0	0	0	0
AL138885.1	0	0	0	0	0	0	0	0	0	0	0	0	0	0	0	0	0	0	0	0	0	0	0	0
AL138885.2	0	0	0	0	0	0	0	0	0	0	0	0	0	0	0	0	0	0	0	0	0	0	0	0
AL138885.3	101	141	134	134	153	188	99	47	117	69	40	32	145	98	89	59	59	88	5	7	12	8	14	30
AL138885.4	0	3	0	0	1	0	1	2	4	1	3	1	9	2	3	4	2	5	0	0	0	0	0	0
AL138889.1	0	0	0	0	0	0	0	0	0	0	0	0	0	0	0	0	0	0	0	0	0	0	0	0
AL138889.2	0	0	0	0	0	0	0	0	0	0	0	0	0	0	0	0	0	0	0	0	0	0	0	0
AL138889.3	0	0	0	0	0	0	0	0	0	0	1	0	0	0	0	0	0	0	0	1	0	0	2	0
AL138895.1	0	0	0	0	0	0	0	0	0	0	0	0	0	0	0	0	0	0	0	0	0	0	0	0
AL138895.2	0	0	0	0	0	0	0	0	0	0	0	0	0	0	0	0	0	0	0	0	0	0	0	0
AL138899.1	0	0	0	0	0	0	1	0	0	0	0	0	0	0	0	0	0	0	0	0	0	0	0	0
AL138899.2	0	0	0	0	0	0	0	0	1	0	0	0	0	0	0	0	0	0	0	0	0	0	0	0
AL138899.3	0	0	0	0	0	0	0	0	0	0	0	0	0	0	0	0	0	0	0	0	0	0	0	0
AL138900.1	0	0	0	0	0	0	0	0	0	0	0	0	0	0	0	0	0	0	0	0	0	0	0	0
AL138900.2	0	0	0	0	0	0	0	0	0	0	0	0	0	0	0	0	0	0	0	0	0	0	0	1
AL138916.1	0	0	0	0	0	0	1	2	2	2	1	0	0	0	0	0	0	0	0	0	1	0	0	0
AL138916.2	0	0	0	0	0	0	0	0	0	0	0	0	0	0	0	0	0	0	0	0	0	0	0	0
AL138918.1	0	0	0	0	0	0	0	0	0	0	0	0	0	0	0	0	0	0	0	0	0	0	0	0
AL138919.1	0	0	0	0	0	0	0	0	0	0	0	0	0	0	0	0	0	0	0	0	0	0	0	0
AL138921.1	36	36	34	35	49	35	120	83	114	84	105	88	52	32	20	15	15	19	18	16	25	35	26	155
AL138921.2	4	0	4	2	5	3	16	16	16	16	10	13	9	7	7	7	3	4	3	1	1	7	5	9
AL138927.1	0	0	0	0	0	0	0	0	0	0	0	0	0	0	0	0	0	0	0	0	0	0	0	1
AL138930.1	0	0	0	0	0	0	0	0	0	0	0	0	0	0	0	0	0	0	0	0	0	0	0	0
AL138954.1	0	0	0	0	0	0	0	0	0	0	1	0	0	0	0	0	0	0	0	0	0	0	0	0
AL138955.1	0	1	0	0	0	0	5	2	7	2	5	0	2	0	2	0	1	2	3	1	4	4	1	16
AL138957.1	0	0	0	0	0	0	0	0	0	0	0	0	0	0	0	0	0	0	0	0	0	0	0	0
AL138960.1	0	0	0	0	0	0	0	0	0	0	0	0	0	0	0	0	0	0	0	0	0	0	0	0
AL138960.2	3	3	1	3	2	4	0	0	0	1	0	2	0	2	0	0	0	1	1	0	0	0	0	0
AL138962.1	0	0	0	0	0	0	1	1	1	2	3	1	0	0	0	0	0	0	0	0	0	0	0	3
AL138963.1	0	0	0	0	1	0	0	0	0	0	0	0	0	0	0	0	0	0	0	0	0	0	0	0
AL138963.2	14	19	13	20	25	24	11	4	13	7	3	4	3	1	0	0	1	2	2	1	3	4	4	12
AL138963.3	0	0	0	0	0	0	0	0	0	0	0	0	0	0	0	0	0	0	0	0	0	0	0	0
AL138963.4	7560	6713	7327	9805	11440	13241	19025	10832	17520	17900	12766	11678	5213	2846	1606	2733	2578	2814	2774	2223	3601	3209	5756	20288
AL138966.1	0	0	0	0	0	0	0	0	0	0	0	0	0	0	0	0	0	0	0	0	0	0	0	0
AL138966.2	3	6	1	6	3	4	9	4	9	4	8	6	9	5	2	2	3	3	1	1	0	2	1	6
AL138976.1	0	0	0	0	0	0	0	0	0	0	0	0	0	0	0	0	0	0	0	0	0	0	0	0
AL138976.2	1	7	7	2	10	3	18	13	22	6	10	11	10	5	10	8	3	6	0	3	6	3	3	14
AL138995.1	0	1	0	0	2	1	0	0	0	0	0	0	0	0	0	0	0	0	0	0	0	0	0	2
AL138997.1	0	0	0	0	0	0	0	0	0	0	0	0	0	0	0	0	0	0	0	0	0	0	0	0
AL138999.1	0	0	0	0	1	1	10	9	11	18	13	5	0	0	0	0	1	0	1	2	3	2	2	9
AL138999.2	0	1	0	0	0	0	38	39	44	28	22	31	0	0	0	0	0	0	5	3	5	5	9	17
AL139002.1	0	0	0	0	0	0	0	0	0	0	0	0	0	0	0	0	0	0	8	7	11	9	13	33
AL139003.1	0	0	0	0	0	0	0	0	0	0	0	0	0	0	0	0	0	0	0	0	0	0	0	0
AL139003.2	0	0	0	0	0	0	0	0	0	0	0	0	0	0	0	0	0	0	0	0	0	0	0	0
AL139005.1	0	0	0	0	0	0	0	0	0	0	0	0	0	0	0	0	0	0	0	0	0	0	0	0
AL139008.1	0	0	0	0	0	0	0	0	0	0	0	0	0	0	0	0	0	0	0	0	0	0	0	0
AL139008.2	0	0	0	0	0	0	1	1	1	0	1	0	0	0	0	0	0	0	0	1	0	1	1	1
AL139010.1	0	0	0	0	0	0	0	0	0	0	0	0	0	0	0	0	0	0	0	0	0	0	0	0
AL139011.1	27	23	31	24	23	30	116	74	121	69	63	37	44	21	10	13	17	25	17	20	26	30	31	129
AL139011.2	846	907	918	1005	1143	1253	4012	2486	4143	2867	1933	1914	1127	593	359	522	511	649	989	894	1292	1211	1689	5212
AL139020.1	0	0	0	0	0	0	0	0	0	0	0	0	0	0	0	0	0	0	0	0	0	0	0	0
AL139021.1	0	0	0	0	0	0	1	0	0	0	0	1	0	0	0	0	0	0	0	0	0	0	0	0
AL139021.2	10	7	7	3	12	13	33	18	31	35	19	12	8	7	3	4	7	9	4	2	3	5	5	10
AL139021.3	0	0	0	2	0	0	0	1	2	1	0	0	1	0	0	0	0	1	0	0	0	0	0	0
AL139022.1	48	51	41	47	64	53	281	152	222	165	130	117	89	52	34	47	37	55	41	49	52	61	78	274
AL139022.2	1	0	0	0	0	2	4	2	0	2	1	1	0	0	1	0	1	0	0	0	0	0	0	2
AL139023.1	0	0	0	0	0	0	0	0	0	0	0	0	0	0	0	0	0	0	0	0	0	0	1	0
AL139035.2	0	0	0	0	1	0	0	0	0	0	0	0	0	0	0	0	0	0	0	0	0	1	0	0
AL139038.1	0	0	0	0	0	0	0	0	0	0	0	0	0	0	0	0	0	0	0	0	0	0	0	0
AL139039.1	0	0	0	0	0	0	2	0	0	0	0	0	0	0	0	0	0	0	1	3	1	1	1	5
AL139039.2	0	0	1	1	2	2	0	1	4	1	0	3	0	0	0	0	0	0	0	0	0	0	0	0
AL139039.3	0	0	0	0	0	0	3	1	2	2	1	0	0	0	0	0	0	0	2	5	5	3	3	17
AL139041.1	0	0	0	0	0	0	0	0	0	0	0	0	0	0	0	0	0	0	0	0	0	0	0	0
AL139042.1	0	1	0	0	0	0	0	0	0	0	0	0	0	0	0	0	0	0	0	0	0	0	0	0
AL139081.1	0	0	0	0	0	0	0	0	0	0	0	0	0	0	0	0	0	0	0	0	0	0	0	0
AL139081.2	0	0	0	0	0	0	0	0	0	0	0	0	0	0	0	0	0	0	0	0	0	0	0	0
AL139082.1	2	3	2	6	2	5	5	4	12	6	1	4	6	5	1	7	1	7	2	0	0	5	4	6
AL139082.2	2	2	0	3	4	4	7	2	7	7	6	3	6	2	4	0	1	1	0	1	2	3	3	7
AL139089.1	14	7	5	2	9	8	25	8	30	23	22	15	11	9	9	5	9	6	5	1	4	3	3	24
AL139090.1	0	0	0	0	0	0	0	0	0	0	0	0	0	0	0	0	0	0	0	0	0	0	0	0
AL139093.1	0	0	0	0	0	1	1	0	0	0	1	0	0	0	0	0	0	0	0	0	0	0	0	0
AL139094.1	7	4	5	7	3	3	36	21	32	21	22	17	10	4	5	2	1	7	0	0	2	2	3	20
AL139095.1	0	0	0	0	0	0	0	0	0	0	0	0	0	0	0	0	0	0	0	0	0	0	0	0
AL139095.2	484	495	513	597	685	666	1759	1026	1542	1614	1221	1208	565	250	147	256	257	285	262	224	293	267	535	1858
AL139095.3	0	0	0	0	0	0	0	0	0	0	0	0	1	0	0	0	0	0	0	0	0	0	0	0
AL139095.4	223	226	184	270	313	328	703	521	716	524	386	346	278	186	121	176	150	190	161	156	232	210	284	1082
AL139095.5	0	0	0	0	1	0	0	0	0	0	0	0	0	0	0	0	0	0	0	0	1	0	0	1
AL139098.1	0	0	0	0	0	0	0	0	0	0	0	0	0	0	0	0	0	0	0	0	0	0	0	0
AL139098.2	0	0	0	0	0	0	0	0	0	0	0	0	0	0	0	0	0	0	0	0	0	0	0	0
AL139098.3	0	0	0	0	0	0	0	0	0	0	0	0	0	0	0	0	0	0	0	0	0	0	0	0
AL139099.1	0	0	0	0	0	0	0	0	0	0	0	0	0	0	0	0	0	0	0	0	0	0	0	0
AL139099.2	1402	1583	1398	1500	1795	1933	6241	3976	6344	3833	3215	3165	3312	1747	1093	1972	1603	2178	1221	1117	1699	1577	2485	7951
AL139099.3	0	0	0	0	1	0	0	0	0	0	0	0	0	0	0	0	0	0	0	0	0	0	1	0
AL139099.4	2	1	2	4	6	0	4	9	8	1	3	4	2	3	1	1	1	3	1	1	3	3	1	5
AL139100.1	0	0	0	0	0	0	0	0	0	0	0	0	0	0	0	0	0	0	0	0	0	0	0	0
AL139100.2	2	0	3	1	3	2	9	8	7	5	4	6	1	1	1	3	2	0	2	0	1	0	6	8
AL139106.1	0	0	0	0	0	0	0	0	0	0	0	0	0	0	0	0	0	0	1	0	1	0	0	2
AL139109.1	0	0	0	0	0	0	0	0	0	0	0	0	0	0	0	0	0	0	0	0	0	0	0	0
AL139113.1	1	0	0	0	0	0	1	0	0	0	0	0	0	1	0	0	0	0	0	0	0	0	0	0
AL139120.1	0	0	0	0	0	0	0	0	0	0	0	0	0	0	0	0	0	0	0	0	0	0	0	0
AL139123.1	1	0	0	0	0	1	1	0	1	0	1	1	1	2	0	2	1	2	0	0	0	1	1	0
AL139124.1	1	2	1	0	3	2	6	2	4	2	3	2	6	4	1	1	2	5	2	0	0	0	0	5
AL139125.1	0	0	0	0	0	0	0	0	0	0	0	0	0	0	0	0	2	0	0	0	0	0	0	0
AL139128.1	0	0	0	0	0	0	0	1	0	0	0	1	0	0	0	0	0	0	0	0	0	0	0	1
AL139128.2	0	0	0	0	0	0	0	0	0	0	0	0	0	0	0	0	0	0	0	0	0	0	0	0
AL139130.1	0	0	0	0	0	0	0	0	1	0	1	0	0	0	0	0	0	0	0	0	0	0	0	0
AL139132.1	0	0	0	0	0	0	0	0	0	0	0	0	0	0	0	0	0	0	0	0	0	0	0	0
AL139135.1	0	0	0	0	0	0	0	0	0	0	0	0	0	0	0	0	0	0	0	0	0	0	0	0
AL139135.2	0	0	0	0	0	0	0	0	0	0	0	0	0	0	0	0	0	0	0	0	0	0	0	0
AL139142.1	0	0	0	0	0	0	0	0	0	0	0	0	0	0	0	0	0	0	0	0	0	1	0	0
AL139142.2	0	0	0	0	1	0	0	0	0	0	0	0	0	0	0	1	0	0	3	3	1	4	3	11
AL139147.1	0	1	0	0	1	0	1	1	3	0	0	2	0	0	0	0	0	0	0	0	1	1	2	2
AL139148.1	0	0	0	0	0	0	0	0	0	0	0	0	0	0	0	0	0	0	0	0	0	0	0	0
AL139156.1	0	0	0	0	0	0	0	0	0	0	0	0	0	0	0	0	0	0	0	0	0	0	0	0
AL139156.2	4	3	4	3	6	9	28	9	16	17	15	13	11	4	5	5	4	4	7	8	4	6	4	27
AL139156.3	0	0	0	0	0	0	0	0	0	0	0	0	0	0	0	0	0	0	0	0	0	0	0	0
AL139158.1	0	0	0	0	0	0	0	0	0	0	0	0	0	0	0	0	0	0	0	0	0	0	0	0
AL139161.1	0	0	0	0	0	0	0	0	0	0	0	0	0	0	0	0	0	0	0	0	0	0	0	1
AL139174.1	22	26	19	27	31	43	166	91	161	125	90	93	26	18	12	24	11	20	26	22	35	30	54	204
AL139184.1	0	0	0	0	0	1	0	0	0	0	0	0	0	0	0	0	1	0	0	0	0	0	0	0
AL139188.1	0	0	0	0	0	0	0	0	0	0	0	0	0	0	0	0	0	0	0	0	0	0	0	0
AL139193.1	0	0	0	0	0	0	0	0	0	0	0	0	0	0	0	0	0	0	0	0	0	0	0	0
AL139193.2	0	0	0	0	0	0	0	0	0	0	0	0	0	0	0	0	0	0	0	0	0	0	0	0
AL139220.1	0	0	0	0	0	0	0	0	0	0	0	0	0	0	0	0	0	0	0	0	0	0	2	0
AL139220.2	3	3	3	1	2	4	50	20	46	43	42	25	3	1	0	0	0	0	15	16	31	29	25	109
AL139230.1	0	0	0	0	0	0	0	0	0	0	0	0	0	0	0	0	0	0	0	0	0	0	0	0
AL139231.1	0	0	0	0	0	0	2	0	3	0	1	0	0	0	0	0	0	0	0	0	0	0	0	0
AL139232.1	6	2	5	11	14	11	0	0	0	0	0	0	9	6	1	3	1	6	0	0	0	1	1	1
AL139234.1	1	2	1	0	2	3	1	3	2	2	5	3	0	0	0	0	0	1	0	1	1	1	2	15
AL139237.1	0	0	0	0	0	0	0	1	0	0	1	0	0	0	0	0	0	0	0	0	0	0	0	0
AL139240.1	0	0	0	0	0	0	0	0	0	0	0	0	0	0	0	0	0	0	0	0	0	0	0	0
AL139241.1	1	2	0	3	5	1	3	3	6	0	2	0	0	0	0	0	0	0	0	0	0	0	0	0
AL139243.1	6	6	4	5	6	1	10	6	8	8	3	8	7	0	1	6	1	3	4	2	3	3	10	27
AL139246.1	1	0	1	1	1	0	0	0	0	0	0	0	2	1	0	0	0	0	0	0	0	0	0	0
AL139246.2	0	0	0	0	0	0	0	0	0	0	0	0	0	0	0	0	0	0	0	0	0	0	0	0
AL139246.3	0	0	0	0	0	0	0	0	0	0	0	0	0	0	0	0	0	0	0	0	0	0	0	0
AL139246.4	2	0	0	0	1	0	0	0	0	0	0	0	0	1	5	0	0	1	0	0	0	0	0	0
AL139246.5	1	5	2	4	1	0	9	8	10	10	9	13	5	2	1	1	2	2	2	3	8	4	12	26
AL139247.1	0	0	0	0	0	0	0	2	2	1	0	1	0	0	0	0	0	0	0	0	0	0	0	3
AL139254.1	0	0	0	0	0	0	0	0	0	0	0	0	0	0	0	0	0	0	0	0	0	0	0	0
AL139254.2	0	0	0	0	0	0	0	0	0	1	0	0	0	0	0	0	0	0	0	0	0	0	0	0
AL139254.3	0	1	0	0	0	0	0	0	0	0	0	0	0	0	0	0	0	0	0	0	0	0	0	0
AL139260.1	6	7	3	2	5	9	11	8	14	15	7	10	17	12	4	6	7	10	4	10	17	11	20	61
AL139260.2	490	489	520	640	722	806	2332	1454	2320	1931	1305	1242	597	337	194	335	252	358	503	410	640	642	1007	3168
AL139260.3	324	301	290	369	441	486	1358	837	1350	1268	936	863	270	154	99	147	112	156	154	160	214	204	349	1083
AL139274.1	0	0	0	1	0	0	0	0	0	0	0	0	1	0	0	0	0	0	0	0	0	0	0	0
AL139274.2	1	2	1	5	5	5	14	11	13	8	7	9	18	5	3	9	3	9	4	2	4	3	6	25
AL139275.1	0	0	0	0	0	0	0	0	0	0	0	0	0	0	0	0	0	0	0	0	0	0	0	0
AL139275.2	0	0	0	0	0	0	0	0	0	0	0	0	0	0	0	0	0	0	0	0	0	0	0	0
AL139276.1	0	1	0	1	0	2	1	1	3	4	0	0	0	3	1	0	0	2	0	0	2	1	2	4
AL139280.1	0	0	0	0	0	0	0	0	0	0	0	0	0	0	0	0	0	0	0	0	0	0	0	0
AL139280.2	0	0	0	0	0	0	0	0	0	0	0	0	0	0	0	0	0	0	0	0	0	0	0	0
AL139281.1	0	0	0	0	0	0	0	0	0	0	0	0	0	0	0	0	0	0	0	0	0	0	0	0
AL139281.2	0	0	0	0	0	0	0	0	0	0	0	0	0	0	0	0	0	0	0	0	0	0	0	0
AL139286.1	0	0	0	0	0	0	0	0	0	0	0	0	0	0	0	0	0	0	0	0	0	0	0	0
AL139286.2	1	0	0	0	1	3	7	2	4	1	0	2	2	0	0	0	0	2	2	0	2	1	1	2
AL139286.3	0	1	0	0	0	0	0	0	2	0	0	0	0	0	0	0	0	0	0	0	0	0	0	0
AL139287.1	10	13	15	16	15	12	30	18	30	17	21	22	14	7	9	9	5	11	5	4	10	8	10	15
AL139288.1	0	0	0	0	0	1	6	4	7	4	2	3	1	2	1	3	0	2	1	1	1	2	3	6
AL139288.2	1	0	0	0	0	0	2	1	1	2	0	2	2	0	1	0	1	0	0	1	0	1	2	3
AL139289.1	4	2	3	1	1	1	13	11	8	10	5	7	10	10	5	3	3	6	3	4	2	2	6	19
AL139289.2	0	0	0	0	0	2	0	1	0	0	0	0	0	1	0	0	0	0	0	0	0	0	0	0
AL139294.1	0	0	0	0	0	0	0	0	0	0	0	0	0	0	0	0	0	0	0	0	0	0	0	0
AL139300.1	984	1042	1032	1081	1348	1495	4405	2986	4609	2671	2069	2089	1396	814	546	666	612	895	1276	1218	1718	1847	2571	6748
AL139300.2	1	0	1	0	0	0	1	0	2	0	0	0	3	0	0	1	1	0	0	0	1	1	0	1
AL139316.1	0	0	0	0	0	0	0	0	0	0	0	0	0	0	0	0	0	0	0	0	0	0	0	0
AL139317.1	0	0	0	0	0	1	0	0	0	0	0	0	0	0	0	0	0	0	0	0	0	0	0	0
AL139317.2	0	0	0	0	0	0	0	0	1	0	0	0	0	0	0	0	0	0	0	0	0	0	0	0
AL139317.3	435	586	476	503	629	601	6093	3860	6117	5296	3764	3809	604	372	230	412	289	361	428	403	622	622	985	2770
AL139317.4	0	0	0	0	0	0	1	0	1	4	0	0	0	1	0	0	0	0	0	0	0	0	0	0
AL139317.5	0	0	0	0	1	1	4	4	5	2	5	1	1	2	0	1	0	0	0	1	3	0	1	11
AL139320.1	0	0	0	0	0	0	0	0	0	0	0	0	0	0	0	0	0	0	0	0	0	0	0	0
AL139327.1	0	0	0	0	0	0	0	0	0	0	1	0	0	0	0	0	0	0	0	0	0	0	0	1
AL139327.2	0	0	0	0	0	0	0	0	0	0	0	0	0	0	0	0	0	0	0	0	0	0	0	0
AL139327.3	0	0	0	0	0	0	0	0	0	0	0	0	0	0	0	0	0	0	0	0	0	0	0	0
AL139330.1	0	0	0	0	0	0	0	0	0	0	0	0	0	0	0	0	0	0	0	0	0	0	0	1
AL139339.1	0	0	2	0	0	1	3	1	1	0	1	2	0	1	0	0	0	0	0	1	0	1	1	3
AL139339.2	17	21	13	13	18	12	29	14	39	14	16	21	6	6	3	0	2	5	18	17	25	28	31	69
AL139340.1	0	0	0	0	0	0	0	0	0	0	0	0	0	0	0	0	0	0	0	0	0	0	0	0
AL139344.1	0	0	0	0	0	0	0	0	0	0	0	0	0	0	0	0	0	0	0	0	0	0	0	0
AL139348.1	0	0	0	0	0	0	0	0	0	0	0	0	0	0	0	0	0	0	0	0	0	0	0	0
AL139349.1	0	2	0	0	0	1	0	0	0	0	0	0	0	0	0	0	0	0	0	0	0	0	0	0
AL139350.1	0	0	0	0	0	0	0	0	0	0	0	0	0	0	0	0	0	0	0	0	0	0	0	0
AL139351.1	0	0	0	0	0	0	0	0	0	0	0	0	0	0	0	0	0	0	0	0	0	0	0	0
AL139351.2	0	0	0	0	0	0	0	0	0	0	0	0	0	0	0	0	0	0	0	0	0	0	0	0
AL139351.3	0	2	1	0	0	0	0	0	0	0	1	0	5	3	1	2	2	2	0	0	0	0	0	0
AL139352.1	1	0	0	0	0	0	0	3	2	0	2	2	0	0	0	0	0	0	0	1	0	0	1	1
AL139353.1	170	235	220	243	263	352	1339	783	1343	855	501	421	330	185	119	180	150	211	232	230	326	298	362	1312
AL139353.2	83	93	86	88	134	125	719	445	737	548	486	496	198	126	55	84	103	91	92	76	133	112	179	559
AL139353.3	0	0	1	0	0	0	4	0	0	0	0	0	0	0	0	0	0	0	0	0	0	0	0	1
AL139354.1	0	0	0	0	0	0	0	0	0	0	0	0	0	0	0	0	0	0	0	0	0	0	0	0
AL139379.1	0	0	0	0	0	0	0	0	1	0	0	0	0	0	0	0	0	0	0	0	0	0	0	0
AL139381.1	0	1	0	0	0	0	0	0	0	0	0	0	0	0	0	0	0	0	0	0	0	0	0	2
AL139383.1	1	1	0	5	1	4	0	0	0	0	0	0	1	0	0	0	2	0	0	0	2	1	0	4
AL139384.1	4	7	3	6	7	8	0	0	0	0	0	0	7	5	2	6	6	10	1	2	0	0	6	9
AL139384.2	5	1	4	2	1	2	33	22	32	23	19	10	17	6	4	3	1	3	4	4	4	4	1	5
AL139385.1	19	22	26	20	19	30	30	21	28	16	12	13	43	19	10	23	11	33	20	23	16	18	23	52
AL139390.1	0	0	0	0	0	0	0	0	0	0	0	0	0	0	0	0	0	0	0	0	0	0	0	0
AL139393.1	0	0	0	0	0	0	0	0	0	0	0	0	0	0	0	0	0	0	0	0	0	0	0	0
AL139393.2	0	0	0	0	0	0	0	0	0	0	0	0	0	0	0	0	0	0	0	0	0	0	0	0
AL139393.3	45	48	54	62	76	79	103	76	127	66	43	48	111	59	44	57	45	58	26	26	32	33	52	152
AL139395.1	0	0	0	0	0	0	0	0	0	0	0	0	0	0	0	0	0	0	0	0	0	0	0	0
AL139396.1	0	0	0	1	1	0	1	0	0	0	1	1	0	0	0	0	0	0	0	0	1	0	0	0
AL139397.1	0	0	0	0	0	0	0	0	0	1	1	1	2	0	0	0	0	0	1	0	0	0	0	0
AL139397.2	0	0	0	0	0	0	0	0	0	0	0	0	0	0	0	0	0	0	0	0	0	0	0	0
AL139398.1	2	0	2	1	0	0	2	1	3	3	1	1	0	1	0	0	0	1	0	1	0	2	1	4
AL139400.1	0	1	0	0	0	0	0	0	0	0	0	0	0	0	0	0	0	0	0	0	0	0	0	0
AL139404.1	0	0	0	0	0	0	0	0	0	0	0	0	0	0	0	0	0	0	0	0	0	0	0	0
AL139405.1	0	0	0	0	0	0	0	0	0	0	0	0	0	0	0	0	0	0	0	0	0	0	0	0
AL139405.2	0	0	0	0	0	0	0	0	0	0	0	0	0	0	0	0	0	0	0	0	0	0	0	1
AL139406.1	0	0	0	0	0	0	0	0	0	0	0	0	0	0	0	0	0	0	0	0	0	0	0	0
AL139407.1	2	1	2	2	0	0	4	5	5	5	3	1	4	3	3	0	1	0	1	1	0	1	1	13
AL139412.1	0	0	0	0	0	0	0	0	0	0	0	0	1	0	0	0	0	0	0	0	0	0	0	0
AL139413.1	0	0	0	0	0	0	0	0	0	0	0	0	0	0	0	0	0	0	0	0	0	0	0	0
AL139415.1	0	0	0	0	0	0	0	0	0	0	0	0	0	0	0	0	0	0	0	0	0	0	0	0
AL139415.2	0	0	0	0	0	0	0	0	0	0	0	0	0	0	0	0	0	0	0	0	0	0	0	0
AL139418.1	0	0	0	0	0	0	0	0	0	0	0	0	0	0	0	0	0	0	0	0	0	0	0	0
AL139420.1	0	0	0	0	0	0	0	0	0	0	0	0	0	0	0	0	0	0	0	0	0	0	0	0
AL139420.2	0	0	0	0	0	0	0	0	0	0	0	0	0	0	0	0	0	0	0	0	0	0	0	0
AL139421.1	1	0	0	0	0	1	0	1	1	2	3	0	0	2	0	0	0	1	0	0	0	1	3	1
AL139423.1	118	113	109	132	165	140	10	6	7	3	0	2	137	93	66	48	55	79	0	1	2	1	1	1
AL139423.2	0	0	0	0	0	1	2	1	0	0	1	2	1	0	2	0	0	0	0	0	0	0	1	1
AL139424.1	5	1	2	6	7	9	33	20	46	30	23	25	4	2	0	1	1	0	2	4	3	3	9	20
AL139424.2	2	3	0	0	2	0	5	3	1	1	0	0	0	0	0	0	0	0	0	0	0	0	0	0
AL139424.3	2	0	1	0	0	0	0	0	0	2	2	0	1	0	0	0	0	1	0	0	0	1	1	0
AL139785.1	0	0	0	0	0	0	0	1	0	0	0	0	0	0	0	0	0	0	0	0	0	0	0	0
AL139801.1	0	0	0	0	0	0	0	0	0	0	0	0	0	0	0	0	0	0	0	0	0	0	0	0
AL139805.1	0	0	0	0	0	0	6	2	1	6	2	2	0	1	0	0	0	0	1	0	0	0	2	4
AL139806.1	0	0	0	0	0	0	0	0	0	0	0	0	0	0	0	0	0	0	0	0	0	0	0	0
AL139807.1	0	2	1	1	3	2	1	2	5	4	1	2	1	1	1	0	2	0	2	1	1	2	2	9
AL139811.1	0	0	0	0	0	0	1	0	0	1	0	2	2	0	0	0	1	0	0	2	1	1	0	1
AL139811.2	0	0	0	0	0	0	0	0	0	0	0	0	0	0	0	0	0	0	0	0	0	0	0	0
AL139811.3	0	0	0	0	0	0	0	0	0	0	0	0	0	0	0	0	0	0	0	0	0	0	0	0
AL139812.1	0	0	0	0	0	0	0	0	0	0	0	0	0	0	0	0	0	0	0	0	0	0	0	0
AL139815.1	0	0	0	0	0	0	0	0	1	0	0	0	0	0	1	0	0	1	0	0	0	0	0	0
AL139819.1	0	0	0	0	0	0	0	0	0	0	0	0	0	0	0	0	0	0	0	0	0	0	0	0
AL139823.1	0	0	0	0	0	0	0	0	0	0	0	0	0	0	0	0	0	0	0	0	0	0	0	0
AL139824.1	0	0	0	0	0	0	0	0	0	0	0	0	0	0	0	0	0	0	0	0	0	0	0	0
AL139824.2	0	0	0	0	0	0	0	0	0	1	0	0	0	0	0	0	0	0	0	0	0	0	0	0
AL157359.1	0	0	0	0	0	0	0	0	0	0	0	0	0	0	0	0	0	0	0	0	0	0	0	0
AL157359.2	0	1	0	0	0	0	0	0	0	0	0	0	0	0	0	0	0	0	0	0	0	0	0	0
AL157359.3	0	0	0	0	0	0	0	0	0	0	0	0	0	0	0	0	0	0	0	0	0	0	0	0
AL157366.1	0	0	0	0	0	0	0	1	0	0	0	0	0	0	0	0	0	0	0	0	0	0	0	0
AL157369.1	0	0	1	0	0	0	0	0	1	1	0	0	0	0	0	0	0	1	0	0	0	0	0	0
AL157371.1	0	0	0	0	0	0	0	0	0	0	0	0	0	0	0	0	0	0	0	0	0	0	0	0
AL157371.2	0	0	0	0	0	0	0	0	0	0	0	0	0	0	0	0	0	0	0	0	0	0	0	0
AL157373.1	0	0	0	0	0	0	0	0	0	0	0	0	0	0	0	0	0	0	0	0	0	0	0	0
AL157373.2	0	0	0	0	0	0	0	0	0	0	0	0	1	0	0	0	1	1	0	0	0	1	0	0
AL157378.1	0	0	0	0	0	0	0	0	0	0	0	0	0	0	0	0	0	0	0	0	0	0	0	0
AL157384.1	0	0	0	0	0	2	3	2	3	1	1	3	0	0	0	0	3	1	1	1	1	1	1	2
AL157385.1	0	0	0	0	0	0	0	0	0	0	0	0	0	0	0	0	0	0	0	0	0	0	0	0
AL157385.2	0	0	0	0	0	0	0	0	0	0	0	0	0	0	0	0	0	0	0	0	0	0	0	1
AL157387.1	0	0	0	0	0	0	0	0	0	0	0	0	0	0	0	0	0	0	0	0	0	0	0	0
AL157387.2	0	0	0	0	0	0	0	0	0	0	0	0	0	0	0	0	0	0	0	0	0	0	0	0
AL157388.1	0	0	0	1	0	1	0	0	0	0	0	0	0	0	0	0	0	0	0	0	0	0	0	0
AL157392.1	0	0	0	0	0	0	0	0	0	0	0	0	0	0	0	0	0	0	0	0	0	0	0	0
AL157392.2	0	0	0	0	0	0	1	0	0	0	1	0	0	0	0	0	0	0	0	0	0	0	0	0
AL157392.4	0	0	0	0	0	0	0	0	0	0	0	0	0	0	0	0	0	0	0	0	0	0	0	1
AL157394.2	0	0	1	0	0	0	0	0	0	0	0	0	0	0	0	0	0	0	1	3	0	0	1	2
AL157394.3	23	29	23	23	31	29	64	55	75	57	40	30	61	38	28	34	22	27	20	20	28	27	24	71
AL157395.1	0	0	0	0	0	0	0	0	0	0	0	0	1	0	0	0	0	0	0	0	0	0	0	0
AL157396.1	0	0	0	0	0	0	0	0	0	0	0	0	0	0	0	0	0	0	0	0	0	0	0	0
AL157398.1	0	0	0	0	0	0	0	0	0	0	0	0	0	0	0	0	0	0	0	0	0	0	0	0
AL157400.1	0	0	0	0	0	0	0	0	0	0	1	0	0	0	0	0	0	0	0	0	0	0	0	0
AL157400.2	0	0	3	1	0	1	12	4	4	6	4	3	3	1	0	0	0	0	0	0	0	0	0	5
AL157400.3	3	5	2	1	5	4	9	11	16	11	8	10	5	3	4	2	3	6	0	2	2	2	5	16
AL157400.4	0	0	0	0	1	0	10	4	8	2	3	4	4	2	0	2	0	7	2	0	2	7	5	6
AL157402.1	0	0	0	0	0	0	0	0	0	0	0	0	0	0	0	0	0	0	0	0	0	0	0	0
AL157402.2	0	0	0	0	0	0	0	0	0	0	1	0	0	0	0	0	0	0	0	0	0	0	0	0
AL157407.1	0	0	0	0	0	0	0	0	0	0	0	0	0	0	0	0	0	0	0	0	0	0	0	0
AL157413.1	0	0	0	0	0	0	0	0	0	0	0	0	0	0	0	0	0	0	0	0	0	0	0	0
AL157414.1	0	0	0	0	0	0	0	0	0	0	0	0	0	0	0	0	0	0	0	0	0	0	0	1
AL157414.2	0	0	0	0	0	0	0	0	0	0	0	0	0	0	0	0	0	0	0	0	0	0	0	0
AL157414.3	0	0	0	0	0	0	0	0	0	0	0	0	0	0	0	0	0	0	0	0	0	0	0	0
AL157414.4	0	0	0	0	0	0	0	0	2	0	0	0	0	0	0	0	0	0	1	0	0	1	1	1
AL157687.1	0	0	0	0	0	0	0	0	1	0	0	0	0	0	0	0	0	0	0	0	0	0	0	0
AL157688.1	0	0	0	0	0	0	0	0	0	0	0	0	0	0	0	0	0	0	0	0	0	0	0	0
AL157698.1	0	0	0	0	0	0	0	0	0	0	0	0	0	0	0	0	0	0	0	0	0	0	0	0
AL157700.1	1	0	0	0	0	2	0	2	2	2	0	1	0	2	0	0	0	1	0	1	0	0	0	0
AL157702.1	0	0	0	0	0	0	0	0	0	0	0	0	0	0	0	0	0	0	0	0	0	0	0	0
AL157702.2	0	0	1	0	0	0	5	3	3	1	0	1	0	0	0	0	0	0	2	1	1	3	3	9
AL157703.1	0	0	0	0	0	0	0	0	0	0	0	0	0	0	0	0	0	0	0	0	0	0	0	1
AL157709.1	0	0	0	0	0	0	0	0	0	0	0	0	0	0	0	0	0	0	0	0	0	0	0	0
AL157712.1	0	0	0	0	0	0	0	0	0	0	0	0	0	0	0	0	0	0	0	0	0	0	0	0
AL157713.1	107	113	90	115	133	120	331	193	325	235	195	189	203	102	68	83	83	102	57	67	97	83	124	398
AL157714.1	0	0	0	0	0	0	0	0	0	0	0	0	0	0	0	0	0	0	0	0	0	0	0	0
AL157756.1	0	0	0	0	1	0	1	0	0	2	0	0	0	0	0	0	0	0	0	0	0	0	1	0
AL157762.1	0	0	0	0	0	0	0	0	0	0	0	0	1	0	0	0	0	0	0	0	0	0	0	1
AL157769.1	116	101	96	126	150	168	393	223	343	401	264	262	96	61	33	59	65	60	61	53	80	55	125	486
AL157770.1	0	2	0	0	0	1	1	1	0	0	0	1	1	0	0	1	0	0	1	1	0	0	0	0
AL157777.1	0	0	0	2	0	1	0	1	3	1	1	0	0	0	0	0	0	0	0	1	0	1	2	6
AL157777.2	0	0	0	0	0	0	0	0	0	0	0	0	0	0	0	0	0	0	0	0	0	0	0	0
AL157778.1	0	0	0	0	0	0	0	0	1	0	0	1	0	0	0	0	0	0	0	0	0	0	0	0
AL157786.1	1	8	2	8	9	6	109	77	120	82	54	60	2	1	2	1	1	1	12	10	16	14	13	59
AL157789.1	0	0	0	0	0	0	0	0	0	0	0	0	0	0	0	0	0	0	0	0	0	0	0	0
AL157791.1	0	0	2	3	1	2	3	3	4	3	3	2	1	2	2	4	1	2	7	0	3	1	5	9
AL157791.2	1	0	0	0	0	0	0	0	1	0	0	0	2	1	0	0	0	0	1	0	0	0	0	0
AL157813.1	4	4	0	3	2	0	4	1	0	6	4	4	5	1	0	1	0	2	3	1	2	1	0	6
AL157813.2	0	0	1	0	0	1	1	1	0	0	0	0	1	2	0	0	0	1	0	1	0	1	1	1
AL157815.1	0	0	0	0	0	0	0	0	0	0	0	0	0	0	0	0	0	0	0	0	0	0	0	0
AL157817.1	0	0	0	0	0	0	0	0	0	0	0	0	0	0	0	0	0	0	0	0	0	0	0	0
AL157823.1	0	0	0	0	0	0	0	0	0	0	0	0	0	0	0	0	0	0	0	0	0	0	0	0
AL157823.2	1	0	1	0	0	1	1	2	0	1	0	0	0	0	0	0	1	0	1	0	0	0	1	0
AL157827.1	0	0	0	0	0	0	0	0	0	0	0	0	0	0	0	0	0	0	0	0	0	0	0	0
AL157827.2	6	11	8	14	7	14	61	31	33	33	30	29	13	10	9	11	10	14	11	8	5	10	22	56
AL157829.1	19	27	23	38	34	41	0	0	0	0	0	0	23	3	2	11	7	8	0	0	0	0	0	0
AL157831.1	0	0	0	0	0	0	0	0	0	0	0	0	0	0	0	0	0	0	0	0	0	0	0	0
AL157831.2	0	0	0	0	0	1	0	0	0	0	0	0	0	0	0	0	0	0	0	0	0	0	0	1
AL157831.3	0	0	0	0	0	0	0	0	0	0	0	0	0	0	0	0	0	0	0	0	0	0	0	0
AL157832.1	1	1	0	0	1	1	0	0	0	0	0	0	1	1	1	0	0	0	0	0	0	0	0	0
AL157832.2	0	0	1	0	0	0	0	0	0	0	0	0	0	0	0	0	0	0	0	0	0	0	0	0
AL157834.1	0	0	0	0	0	0	0	0	0	0	0	0	0	0	0	0	0	0	0	0	0	0	0	0
AL157834.2	0	0	0	0	0	0	0	0	0	0	0	1	0	0	0	1	0	1	0	0	0	0	0	0
AL157834.3	0	0	0	0	0	0	0	0	0	0	0	0	0	0	0	0	0	0	0	0	0	0	0	0
AL157834.4	0	0	0	0	0	0	0	0	0	0	0	0	0	0	0	0	0	0	0	0	0	0	0	0
AL157838.1	26	25	25	28	32	44	37	24	37	22	14	19	41	23	15	8	12	29	13	20	20	34	29	78
AL157838.2	0	0	0	0	0	0	0	0	0	0	0	0	0	0	0	0	0	0	0	0	0	0	0	0
AL157858.2	0	0	0	0	0	0	0	0	0	0	0	0	0	0	0	0	0	0	0	0	0	0	0	0
AL157871.1	70	84	68	99	106	124	47	21	42	23	26	22	151	71	48	84	75	95	21	22	42	37	40	127
AL157871.2	1	0	0	0	0	0	0	1	0	1	0	0	0	0	2	0	0	0	0	0	0	0	0	0
AL157871.3	0	0	0	0	2	1	0	0	0	0	0	0	0	0	0	0	0	0	0	0	0	0	0	0
AL157871.4	108	107	115	132	143	156	524	352	564	376	292	270	136	86	43	82	61	92	74	60	126	118	149	435
AL157871.5	0	0	1	0	0	1	0	0	2	0	0	0	1	2	1	0	0	0	0	0	1	1	0	0
AL157871.6	35	43	32	41	50	48	46	23	45	23	17	14	45	28	26	18	18	34	15	12	24	15	30	79
AL157882.1	0	0	0	0	0	0	1	1	2	1	0	0	0	0	0	0	0	0	0	0	0	0	0	2
AL157884.1	0	0	0	0	0	0	0	0	0	0	0	0	0	0	0	0	0	0	0	0	0	0	0	0
AL157884.2	0	0	0	0	0	0	0	0	0	0	0	0	0	0	0	0	0	0	0	0	0	0	0	0
AL157884.3	0	0	0	0	0	0	0	0	0	0	0	0	0	1	0	0	0	0	0	0	0	0	0	0
AL157884.4	0	0	0	0	0	0	0	0	0	0	0	0	0	0	0	0	0	0	0	0	0	0	0	0
AL157886.1	0	1	0	0	0	0	16	6	24	14	12	6	0	0	0	0	0	0	0	0	0	0	0	0
AL157888.1	1	2	0	1	2	2	7	4	6	5	5	4	9	6	4	1	7	4	1	0	4	0	3	6
AL157893.1	1	1	1	0	0	0	6	5	6	0	5	0	1	1	0	0	0	0	1	2	0	2	0	8
AL157893.2	0	0	1	0	1	1	8	8	6	4	5	4	2	5	0	1	0	0	0	0	0	1	3	12
AL157895.1	0	0	0	0	0	0	0	0	0	0	0	0	0	0	0	0	0	0	0	0	0	0	0	0
AL157895.2	0	0	0	0	0	0	0	0	0	0	0	0	0	0	0	0	0	0	0	0	0	0	0	0
AL157896.1	0	0	0	0	0	0	0	0	0	0	0	0	0	0	0	0	0	0	0	0	0	0	0	3
AL157899.1	0	0	0	0	0	0	0	0	0	0	0	0	0	0	0	0	0	0	0	0	0	0	0	0
AL157902.1	0	0	0	0	0	0	0	0	0	0	0	0	0	0	0	0	0	0	0	0	0	0	0	0
AL157902.2	0	1	2	0	0	0	0	1	1	3	2	0	0	0	0	0	0	1	2	0	3	1	0	7
AL157904.1	0	1	0	0	0	0	0	0	0	0	0	0	1	3	0	0	0	1	0	0	0	0	0	0
AL157911.1	0	0	0	0	0	0	1	0	1	1	1	0	1	0	0	1	0	2	0	0	0	0	0	0
AL157912.1	0	0	0	0	0	0	0	0	0	0	0	0	0	0	0	0	0	0	0	0	0	0	0	0
AL157931.1	0	0	0	0	0	0	0	1	2	0	1	0	0	0	0	0	0	0	0	0	0	0	0	0
AL157931.2	0	0	0	0	0	0	0	0	0	0	0	0	0	0	0	0	0	0	0	0	0	0	0	0
AL157932.1	1	0	1	0	0	0	2	4	1	2	2	2	1	2	1	2	3	1	0	2	1	2	1	0
AL157935.1	0	0	0	0	0	0	0	0	0	0	0	0	0	0	0	0	0	1	0	0	0	0	0	0
AL157935.2	9	14	11	11	12	13	13	12	10	11	5	4	10	4	6	5	3	2	2	2	3	2	2	15
AL157935.3	844	860	917	1018	1221	1338	3048	2001	3058	2124	1850	1810	1008	638	348	466	481	653	818	712	1100	955	1532	4436
AL157936.1	0	0	0	0	0	1	2	1	0	1	0	0	0	0	0	0	0	0	0	0	0	0	0	0
AL157937.1	0	0	0	0	0	0	0	0	0	0	1	0	0	0	0	0	0	0	0	0	0	0	0	0
AL157938.1	0	0	0	1	0	0	0	0	0	0	0	0	0	0	0	0	0	0	0	0	0	0	0	0
AL157938.2	41	61	64	70	71	114	252	166	253	137	44	57	70	34	38	38	37	49	36	37	48	57	43	103
AL157938.3	10	12	9	16	14	11	33	30	53	20	9	12	16	15	2	5	6	8	2	7	10	3	6	25
AL157938.4	0	0	0	0	0	0	0	0	0	0	0	0	0	0	0	0	0	0	0	0	0	0	0	0
AL157944.1	0	0	1	0	0	0	0	0	0	0	0	0	0	1	0	0	0	0	0	0	0	0	0	0
AL157955.1	0	0	0	0	0	0	0	0	0	0	0	1	0	0	0	0	0	0	9	10	12	12	25	109
AL157996.1	0	0	0	0	0	0	1	1	1	0	0	0	0	0	0	0	0	0	0	0	2	0	0	0
AL157996.2	0	0	0	0	0	0	0	0	0	0	0	0	0	0	0	0	0	0	0	0	0	1	0	1
AL157997.1	0	0	0	0	0	0	0	0	0	0	0	0	0	0	0	0	0	0	0	0	0	0	0	0
AL157997.2	0	0	0	0	0	0	0	0	0	0	0	0	0	0	0	0	0	0	0	0	0	0	0	0
AL158011.1	0	0	0	0	0	0	0	0	0	0	0	0	0	0	0	0	0	0	0	0	0	0	0	0
AL158011.2	0	1	0	0	0	0	0	0	0	0	0	0	0	0	0	0	0	0	0	0	0	0	0	0
AL158013.1	0	0	0	0	0	0	0	0	0	0	0	0	0	0	0	0	0	0	0	0	0	0	0	0
AL158032.1	0	0	0	0	0	2	0	0	0	0	0	0	0	0	0	1	0	0	0	0	0	0	0	0
AL158032.2	0	0	0	0	0	0	0	0	0	0	0	0	0	0	0	0	0	0	0	0	0	0	0	0
AL158038.1	0	0	0	0	0	0	0	0	0	0	0	0	0	0	0	0	0	0	0	0	0	0	0	0
AL158040.1	0	0	0	0	0	0	0	0	0	0	0	0	0	0	0	0	0	0	0	0	0	0	0	0
AL158040.2	0	0	0	0	0	0	0	0	0	0	0	0	0	0	0	0	0	0	0	0	0	0	0	0
AL158042.1	0	0	0	0	0	0	0	0	0	0	0	0	0	0	0	0	0	0	0	0	0	0	0	0
AL158047.1	0	0	0	0	0	0	0	0	0	0	0	0	0	0	0	0	0	0	0	0	0	0	0	0
AL158048.1	0	0	0	0	0	0	0	0	0	0	0	0	0	0	0	0	0	0	0	0	0	0	0	0
AL158050.1	0	0	1	0	2	0	4	1	4	1	3	4	0	0	0	3	0	0	2	0	0	0	2	2
AL158050.2	0	0	0	0	0	0	0	0	0	0	0	0	0	0	0	0	0	0	0	0	0	0	0	0
AL158053.1	0	0	0	0	0	0	0	0	0	0	0	0	0	0	0	0	0	0	0	0	0	0	0	0
AL158055.1	0	0	0	0	0	0	0	0	0	0	0	1	0	0	0	0	0	0	0	0	0	0	0	0
AL158058.1	0	0	0	0	0	0	0	0	0	0	0	0	0	0	0	0	0	0	0	0	0	0	0	0
AL158058.2	0	0	0	0	0	0	0	0	0	0	0	0	0	0	0	0	0	0	0	0	0	0	0	0
AL158062.1	0	0	0	0	0	0	0	0	0	0	0	0	0	0	0	0	0	0	0	0	0	0	0	0
AL158063.1	0	0	1	0	3	0	1	3	1	2	3	1	4	0	0	2	1	1	0	0	1	0	1	0
AL158064.1	0	0	0	0	1	0	0	2	5	0	0	2	0	0	0	0	0	0	0	0	0	1	0	1
AL158065.1	0	0	0	0	0	0	0	0	0	0	0	0	0	0	0	0	0	0	0	0	0	0	0	0
AL158066.1	25	25	15	26	33	29	57	31	68	46	43	30	43	25	12	17	20	14	11	8	14	20	39	64
AL158066.2	1	0	1	4	1	1	5	2	7	2	3	4	1	1	0	3	1	2	1	2	0	1	1	6
AL158068.1	0	0	0	0	0	1	0	0	0	0	0	0	0	0	0	0	0	0	0	0	0	0	1	0
AL158068.2	0	0	0	0	0	0	0	0	0	0	0	0	0	0	0	0	0	0	0	0	0	0	0	1
AL158069.1	0	0	0	0	0	0	0	0	0	0	0	0	0	0	0	0	0	0	0	0	0	0	0	0
AL158069.2	0	0	0	0	0	0	0	0	0	0	0	0	0	0	0	0	0	0	0	0	0	0	0	0
AL158070.1	0	0	0	0	0	0	0	0	1	0	0	0	1	1	0	1	0	0	0	0	0	0	0	2
AL158070.2	0	1	0	0	0	0	0	0	0	0	0	0	0	0	0	0	0	0	0	0	0	0	0	1
AL158071.1	1	0	0	1	0	1	15	5	19	13	9	13	0	0	0	0	1	0	13	5	15	7	13	57
AL158071.2	0	0	0	0	0	0	0	0	1	0	0	0	0	0	0	0	0	0	0	0	0	0	0	0
AL158071.3	0	1	1	0	0	0	1	0	1	0	0	0	0	0	0	0	0	0	0	1	0	1	1	0
AL158071.4	1	0	0	0	0	0	3	2	3	5	1	1	0	0	0	0	0	0	5	2	4	1	6	10
AL158071.5	2	2	2	0	2	0	1	0	2	2	0	1	8	5	1	5	3	4	1	0	0	0	0	1
AL158073.1	0	0	0	0	0	0	0	0	0	0	0	0	0	0	0	0	0	0	0	0	0	0	0	0
AL158077.1	0	0	0	0	0	0	1	0	0	0	0	0	0	0	0	0	0	0	0	0	0	0	0	0
AL158077.2	0	0	0	0	0	0	0	0	0	0	0	0	0	0	0	0	0	0	0	0	0	0	0	0
AL158090.1	0	0	0	0	0	0	0	0	0	0	0	0	0	0	0	0	0	0	0	0	0	0	0	0
AL158136.1	0	1	0	0	0	0	0	0	0	0	0	0	0	0	0	0	0	0	0	0	0	0	0	0
AL158141.1	1	1	1	0	0	1	0	0	1	0	0	0	2	6	5	4	1	8	0	1	1	5	6	15
AL158147.1	0	0	0	0	0	0	0	0	0	0	0	0	0	0	0	0	0	0	0	0	0	0	0	0
AL158151.1	165	170	132	152	191	207	72	57	80	48	53	42	378	160	115	181	160	197	92	84	142	105	169	453
AL158151.2	0	3	3	1	5	2	10	10	6	10	2	3	0	0	0	0	0	0	1	4	8	3	4	12
AL158151.4	0	0	0	0	0	0	0	0	0	0	0	1	1	0	1	0	0	0	0	0	0	0	0	0
AL158152.1	0	0	0	0	0	0	0	0	0	0	1	0	0	0	0	0	0	0	0	0	0	0	0	1
AL158154.1	0	0	0	0	0	0	0	0	0	0	0	0	0	0	0	0	0	0	0	0	0	0	0	0
AL158154.2	0	0	0	0	0	0	0	0	0	0	0	0	0	0	0	0	0	0	0	0	0	0	0	0
AL158154.3	0	0	0	0	0	0	0	0	0	0	0	0	0	0	0	0	0	0	0	0	0	0	0	0
AL158155.1	0	0	0	0	0	0	0	0	0	0	0	0	0	0	0	0	0	0	0	0	0	0	0	0
AL158156.1	0	1	2	3	1	2	3	7	3	4	1	1	1	1	2	0	0	0	0	1	1	1	1	2
AL158157.1	0	0	0	0	0	1	0	0	0	1	1	2	0	0	0	0	0	0	0	0	0	0	0	0
AL158163.1	3	0	0	1	2	0	0	1	2	1	0	0	3	1	0	0	0	4	0	0	1	2	1	0
AL158163.2	6	7	1	5	6	4	28	9	15	16	7	6	3	3	2	3	0	0	2	1	1	2	2	16
AL158164.1	0	0	0	0	0	0	0	0	0	0	0	0	0	0	0	0	0	0	0	0	0	0	0	0
AL158166.1	2	2	1	1	2	1	3	0	2	1	1	0	3	0	1	1	0	1	0	2	4	4	1	11
AL158166.2	2	1	0	0	1	0	0	1	1	1	2	1	0	0	1	0	1	0	1	2	0	0	0	4
AL158167.1	0	0	0	0	0	1	1	0	0	0	1	0	4	0	0	2	2	1	0	2	1	0	1	0
AL158168.1	0	0	0	0	0	0	0	0	0	0	0	0	0	0	0	0	0	0	0	0	0	0	0	0
AL158175.1	0	0	0	0	0	0	0	0	0	0	0	0	2	2	0	0	0	0	0	0	0	0	0	0
AL158195.1	0	0	0	0	0	0	0	0	0	0	0	0	0	0	0	0	0	0	0	0	0	0	0	0
AL158196.1	1	0	0	0	2	2	2	2	0	1	2	1	2	0	1	0	1	2	1	0	0	0	0	1
AL158198.1	1	4	2	4	6	5	9	11	13	5	5	4	12	10	6	6	3	6	5	1	3	2	1	2
AL158198.2	0	0	0	0	0	0	0	0	0	1	0	0	0	0	0	0	0	0	0	0	0	0	0	0
AL158201.1	10	7	2	11	6	3	5	10	8	15	7	5	7	2	0	4	4	2	4	6	4	4	11	20
AL158206.1	13	24	24	13	25	28	18	6	12	11	10	10	102	59	35	52	48	50	4	2	6	6	12	19
AL158207.1	0	0	0	0	0	0	0	0	1	0	0	0	0	0	0	0	0	0	0	1	0	0	0	0
AL158207.2	0	0	0	0	0	0	0	0	0	0	0	0	0	0	0	0	0	0	0	0	0	0	0	0
AL158209.1	0	0	0	0	0	0	0	0	0	0	0	0	0	0	0	0	0	0	0	0	0	0	0	0
AL158209.2	0	0	0	0	0	0	0	0	0	0	0	0	0	0	0	0	0	0	0	0	0	0	0	0
AL158210.1	17	29	19	22	18	27	56	25	71	51	25	24	51	33	17	30	18	34	2	3	4	1	3	14
AL158211.1	0	0	0	1	0	0	3	1	1	2	2	0	0	0	0	0	0	0	0	0	0	0	1	0
AL158211.2	0	0	0	0	0	0	2	1	3	3	3	1	0	0	1	0	0	0	0	0	0	0	0	2
AL158211.3	0	0	0	1	0	0	2	0	0	0	0	1	0	1	1	0	1	0	0	0	1	0	0	4
AL158211.4	0	0	0	0	0	0	2	2	4	3	5	2	0	0	1	0	0	0	0	0	0	1	0	4
AL158211.5	12	9	8	6	7	8	24	14	29	26	10	12	13	3	6	7	3	9	4	1	2	2	1	12
AL158212.1	0	0	0	0	0	0	0	0	0	0	1	0	0	0	0	0	0	0	0	0	0	0	0	0
AL158212.2	7	14	12	13	9	11	31	13	37	18	12	11	14	6	9	4	4	8	5	1	9	11	5	21
AL158212.3	42	60	49	41	49	66	92	68	93	40	49	41	66	55	30	25	25	41	29	33	30	44	53	94
AL158212.4	0	1	0	0	1	0	0	0	0	0	1	1	2	0	0	0	0	0	0	0	0	0	0	0
AL158212.5	29	31	25	29	24	37	107	84	120	83	75	54	33	11	10	12	17	14	21	35	29	38	54	160
AL158214.1	0	0	0	0	0	0	0	0	0	0	0	0	0	0	0	0	0	0	0	0	0	0	0	0
AL158216.1	0	0	0	0	0	0	0	0	0	0	0	0	0	0	0	0	0	0	0	0	0	0	0	2
AL158800.1	0	0	0	0	0	0	2	1	5	4	2	2	0	0	0	0	0	0	1	1	4	1	3	8
AL158801.1	0	0	0	0	0	0	0	0	0	0	0	0	0	0	0	0	0	0	0	0	0	0	0	0
AL158801.2	1	1	0	0	0	0	3	2	3	1	0	0	1	0	0	0	1	2	0	0	0	1	1	1
AL158801.3	0	0	0	0	0	0	0	0	0	0	0	0	0	1	0	0	0	0	0	0	0	0	0	0
AL158801.4	22	35	40	25	39	54	75	62	66	51	53	60	27	21	7	20	12	15	13	14	13	17	22	95
AL158801.5	1	0	0	0	0	0	0	0	0	0	0	0	0	1	0	0	0	0	0	0	0	0	0	0
AL158801.6	7	13	16	12	21	29	83	53	94	94	60	59	8	3	1	8	5	7	21	12	21	19	27	113
AL158817.1	0	0	0	0	0	0	0	0	0	0	0	0	0	0	0	0	0	0	0	0	0	0	0	0
AL158819.1	0	0	0	0	0	0	2	0	0	0	0	2	0	0	1	0	0	0	0	0	1	0	1	4
AL158823.1	2	0	0	2	1	1	0	2	0	1	0	2	1	0	1	0	0	0	1	0	0	0	1	1
AL158824.1	0	0	0	0	0	0	0	0	0	0	0	0	0	0	0	0	0	0	0	0	0	0	0	0
AL158824.2	0	0	0	0	0	1	0	0	0	0	0	0	0	0	0	0	0	0	1	0	1	0	0	2
AL158825.1	0	0	0	0	0	1	0	0	0	0	0	0	0	0	0	0	0	0	0	0	0	0	0	0
AL158825.2	0	0	0	0	1	0	0	0	1	2	0	5	1	1	1	2	0	0	0	2	0	1	0	0
AL158825.3	1	0	0	1	1	2	1	1	0	0	0	0	0	0	1	0	0	0	0	0	0	0	0	0
AL158827.1	0	0	0	0	0	0	0	0	0	0	0	0	0	0	0	0	0	0	0	0	0	0	0	0
AL158828.1	1	0	0	0	0	0	0	0	0	0	0	1	0	0	0	0	0	0	0	0	0	1	0	4
AL158829.1	0	0	0	0	0	0	0	0	0	0	0	0	0	0	0	0	0	0	0	0	0	0	0	0
AL158832.1	0	0	0	0	0	0	0	0	0	0	0	0	0	0	0	0	0	0	0	0	0	0	0	0
AL158832.2	0	0	0	0	0	0	0	0	0	0	0	0	0	0	0	0	0	0	0	0	0	0	0	0
AL158834.1	1	0	0	0	0	0	6	0	4	2	1	1	0	0	0	0	0	0	0	1	0	0	0	0
AL158834.2	30	27	35	35	36	55	118	72	110	73	46	57	33	25	14	14	14	21	14	20	24	24	40	83
AL158835.1	13	8	15	4	14	18	37	30	22	18	20	25	3	3	1	8	2	4	5	0	6	6	4	19
AL158835.2	0	0	0	0	0	2	0	2	7	3	0	1	3	0	1	0	1	2	0	0	0	0	0	1
AL158835.3	13	17	22	6	14	20	74	61	59	46	34	35	19	14	5	8	3	8	8	7	16	8	25	45
AL158837.1	0	0	0	0	0	0	0	0	0	0	0	0	0	0	0	0	0	0	0	0	0	0	0	0
AL158847.1	109	86	83	87	124	115	21	15	21	15	20	20	0	0	0	0	0	0	17	13	17	13	24	77
AL158850.1	0	0	0	0	0	0	0	0	1	1	0	0	0	0	0	0	0	0	0	0	0	0	0	1
AL159141.1	46	89	57	60	90	69	2779	2038	3035	1660	1063	1181	133	75	38	53	48	79	259	314	375	423	482	1062
AL159152.1	0	0	0	0	0	0	0	0	0	0	0	0	0	0	0	0	0	0	0	0	0	0	0	0
AL159156.1	0	0	0	0	0	0	0	0	0	0	0	0	0	0	0	0	0	0	0	0	0	0	0	0
AL159158.1	0	0	0	0	0	0	0	0	0	0	0	0	0	0	0	0	0	0	0	0	0	0	0	0
AL159159.1	0	0	0	0	0	0	0	0	0	0	0	0	0	0	0	0	0	0	0	0	0	0	0	0
AL159163.1	70	53	65	68	97	107	20	11	15	14	11	7	40	37	14	20	22	32	20	28	31	14	31	103
AL159166.1	0	0	1	0	1	0	0	1	0	1	1	0	0	0	0	0	0	0	1	1	0	2	0	10
AL159169.1	0	0	0	0	0	0	0	0	0	0	0	0	0	0	0	0	0	0	0	0	0	0	0	0
AL159169.2	1	0	0	0	0	0	1	1	1	2	4	2	2	0	0	0	0	0	1	1	1	1	0	3
AL159169.3	0	0	0	2	0	0	0	0	0	0	1	0	0	1	0	0	0	1	0	0	0	1	0	2
AL159174.1	0	0	0	0	0	0	0	0	0	0	0	0	0	0	1	2	0	2	0	0	0	0	0	0
AL159972.1	0	0	0	0	0	0	0	0	0	0	0	0	0	0	0	0	0	0	0	0	0	0	0	0
AL159978.1	124	141	130	190	219	254	2	0	3	0	0	1	142	89	73	79	64	92	56	62	84	73	119	296
AL159987.1	0	0	0	0	0	0	0	0	2	0	0	0	0	0	0	0	0	0	2	0	0	0	0	1
AL159987.2	0	1	0	0	0	0	0	0	1	0	1	0	0	0	0	0	0	0	0	0	0	0	0	0
AL159990.1	0	0	0	0	0	0	0	0	0	0	0	0	0	0	0	0	0	0	0	0	0	0	0	0
AL159990.2	0	0	0	0	0	0	0	0	0	0	0	0	0	0	0	0	0	0	0	0	0	0	0	0
AL159996.1	0	0	0	0	0	0	0	0	0	0	0	0	0	0	0	0	0	0	0	0	0	0	0	0
AL160000.1	0	0	0	0	0	0	0	0	0	0	0	0	0	0	0	0	0	0	0	0	0	0	0	0
AL160004.1	4	6	1	7	6	4	22	11	17	7	12	14	6	4	3	3	1	2	8	8	7	8	8	38
AL160004.2	0	0	0	0	0	0	0	0	0	0	0	0	0	0	0	0	0	0	0	0	0	0	0	0
AL160006.1	47	70	92	76	81	102	229	128	238	105	97	83	75	50	25	25	36	49	23	32	49	57	62	99
AL160008.1	0	0	0	0	0	0	0	0	0	0	0	0	0	1	0	0	0	0	0	1	0	0	0	0
AL160035.1	0	0	0	0	0	0	0	0	0	0	0	0	0	0	0	0	0	0	0	0	0	0	0	0
AL160060.1	0	0	0	0	0	0	0	0	0	0	0	0	0	0	0	0	0	0	0	0	0	0	0	0
AL160153.1	0	0	0	0	0	0	60	29	36	23	15	16	0	0	0	0	0	0	0	1	0	0	1	4
AL160154.1	0	0	0	0	0	0	0	0	0	0	0	0	0	0	0	0	0	0	0	0	0	0	0	0
AL160159.1	0	0	0	0	0	0	0	0	0	0	0	0	0	0	0	0	0	0	0	0	0	0	0	0
AL160163.1	0	0	0	0	0	0	0	0	0	0	0	0	0	0	0	0	0	0	0	0	0	0	0	0
AL160163.2	0	0	0	0	0	0	0	0	0	0	0	0	0	0	0	0	0	0	0	0	0	0	0	0
AL160171.1	0	1	0	0	1	0	6	5	7	6	8	4	0	0	0	0	0	0	0	0	0	0	0	0
AL160175.1	0	0	0	0	0	0	1	0	0	0	0	0	0	0	0	0	0	0	0	0	0	0	0	0
AL160191.1	0	0	0	0	0	0	0	0	0	0	0	0	0	0	0	0	0	0	0	0	0	0	0	0
AL160191.2	0	0	0	0	0	0	0	0	0	0	0	0	0	0	0	0	0	0	0	0	0	0	0	0
AL160191.3	0	0	0	0	0	0	0	0	0	0	0	0	0	0	0	0	0	0	0	0	0	0	0	0
AL160236.1	27	15	17	27	27	28	39	28	56	49	31	45	24	8	10	12	7	10	10	4	13	13	20	55
AL160236.2	50	54	36	40	61	59	299	174	319	309	222	215	63	41	21	28	32	50	56	47	86	95	127	416
AL160237.1	0	0	0	0	0	0	0	0	0	0	0	0	0	0	0	0	0	0	1	0	1	0	2	6
AL160237.2	0	0	0	0	0	0	0	0	0	0	0	0	0	0	0	0	0	0	0	0	0	0	0	0
AL160237.3	0	0	0	0	0	0	0	0	0	0	0	0	0	0	0	0	0	0	0	0	0	0	0	0
AL160254.1	0	0	0	0	0	0	15	12	7	7	7	8	0	0	0	0	0	0	5	0	0	2	4	11
AL160262.1	0	0	0	0	0	0	0	0	0	0	0	0	0	0	0	0	0	0	0	0	0	0	0	0
AL160269.1	168	184	191	233	319	282	568	327	551	459	384	353	351	229	136	195	191	216	147	120	188	139	224	813
AL160270.1	9	2	8	9	6	9	2	1	1	1	3	2	0	0	0	0	0	0	0	0	3	1	2	14
AL160270.2	0	0	0	0	0	0	0	0	0	0	0	0	0	0	0	0	0	0	0	0	0	0	0	0
AL160271.1	0	0	0	0	0	0	0	0	0	0	0	0	0	0	0	0	0	0	0	0	0	0	0	0
AL160271.2	0	0	0	0	0	0	0	0	0	0	0	0	0	0	0	0	0	0	0	0	0	0	0	0
AL160272.1	0	0	0	0	0	0	0	0	1	0	0	0	0	0	0	0	0	0	0	0	0	1	1	0
AL160272.2	1	2	4	1	1	2	0	0	1	0	0	0	0	1	0	0	0	0	10	10	11	5	13	54
AL160274.1	0	0	0	0	0	0	0	0	0	0	0	0	0	0	0	0	0	0	0	0	0	0	0	0
AL160275.1	0	0	0	0	0	0	0	0	0	0	0	0	0	0	0	0	0	0	0	0	0	0	0	0
AL160275.2	0	0	0	0	0	0	0	0	0	0	0	0	0	0	0	0	0	0	0	0	0	0	0	0
AL160275.3	0	0	0	0	0	0	0	0	0	0	0	0	0	0	0	0	0	0	0	0	0	0	0	0
AL160279.1	0	0	0	0	0	0	0	0	0	0	0	0	0	0	0	0	0	0	0	0	0	1	0	0
AL160281.1	0	0	0	0	0	0	0	0	0	0	0	0	0	0	0	0	0	0	0	0	0	0	0	0
AL160286.1	0	0	0	0	0	1	0	2	0	0	0	1	2	0	0	0	1	0	0	0	0	0	0	1
AL160286.2	0	0	0	0	0	0	0	0	0	0	0	0	1	1	0	0	0	0	0	0	0	0	0	0
AL160286.3	0	0	0	0	0	0	0	0	0	0	0	0	0	0	0	0	0	0	0	0	0	0	0	0
AL160287.1	0	0	0	0	0	0	0	0	0	0	0	0	0	0	0	0	0	0	0	0	0	0	0	0
AL160290.1	0	0	0	0	0	0	0	0	0	0	0	0	0	0	0	0	0	0	0	0	0	0	0	0
AL160290.2	1	0	0	0	0	0	0	0	0	0	0	0	0	0	0	0	0	0	0	0	0	0	0	0
AL160291.1	1	0	1	0	0	1	5	1	4	3	3	1	1	0	1	0	1	1	0	0	0	0	0	0
AL160313.1	0	0	0	0	0	0	0	0	0	0	0	0	0	0	0	0	0	0	0	0	0	0	0	0
AL160313.2	0	0	1	0	0	1	0	0	0	0	0	0	0	1	0	0	0	0	1	0	1	1	0	4
AL160313.3	0	0	0	0	0	0	0	0	0	0	0	0	0	0	0	0	0	0	0	0	0	0	1	0
AL160314.1	0	0	0	0	0	0	0	0	1	0	0	0	0	0	0	0	0	0	0	0	0	0	0	0
AL160314.2	1	2	3	0	0	1	12	7	14	16	8	4	5	1	3	1	4	5	0	0	0	0	0	4
AL160314.3	1	0	0	0	0	0	1	0	1	1	1	0	0	0	0	0	1	0	0	0	0	2	0	0
AL160391.1	0	0	0	0	0	0	0	0	0	0	0	0	0	0	0	0	0	0	0	0	0	0	0	0
AL160394.1	0	0	0	0	0	0	0	0	0	0	0	0	0	0	0	0	0	0	0	0	0	0	0	0
AL160394.2	0	0	0	0	0	0	0	0	0	0	0	0	0	0	0	0	0	0	0	0	0	0	0	0
AL160396.1	0	0	0	0	0	0	0	0	0	0	0	0	0	0	0	0	0	0	0	0	0	0	0	0
AL160396.2	1	0	0	1	0	3	2	0	2	3	2	0	1	0	1	0	0	0	1	0	0	0	0	1
AL160400.1	17	11	22	21	23	22	0	1	0	0	0	0	0	0	0	0	2	1	0	1	1	2	0	6
AL160403.1	0	0	0	0	0	0	0	0	0	0	0	0	0	0	0	0	0	0	0	0	0	0	0	0
AL160408.1	0	0	0	0	0	1	0	0	0	0	0	0	0	1	1	0	0	0	0	0	0	0	0	1
AL160408.2	305	365	326	351	417	476	604	443	705	396	317	316	423	238	171	193	188	289	152	159	202	217	318	658
AL160408.3	0	0	0	0	0	0	0	0	1	0	0	1	0	0	0	0	0	0	0	0	0	0	0	0
AL160408.4	0	0	0	0	0	0	0	0	0	0	0	0	1	0	0	0	1	0	0	0	0	0	0	1
AL160408.5	0	0	0	0	0	0	0	0	0	0	0	0	1	0	0	0	1	0	0	0	0	0	0	0
AL160408.6	0	0	0	0	0	0	0	0	0	0	0	0	0	0	0	0	0	0	0	0	0	0	0	0
AL160410.1	0	0	0	0	0	0	0	0	0	0	0	0	0	0	0	0	0	0	0	0	0	0	0	0
AL160411.1	0	0	0	0	0	0	0	0	0	0	0	0	0	0	0	0	0	0	0	0	0	0	0	0
AL160411.2	0	0	0	0	0	0	0	0	0	0	0	0	0	0	0	0	0	0	0	0	0	0	0	0
AL160412.1	0	0	0	0	2	0	1	2	2	2	1	0	8	4	2	4	4	5	56	33	66	38	60	191
AL160413.1	0	0	0	0	0	0	0	0	0	0	0	0	0	0	0	0	0	0	0	0	0	0	0	0
AL161420.1	0	0	0	0	0	0	0	0	0	0	0	0	0	0	0	0	0	0	0	0	0	0	0	0
AL161421.1	23	36	28	30	28	32	111	51	115	81	48	59	35	18	9	17	16	20	19	10	27	30	37	122
AL161423.1	0	0	0	0	0	0	0	0	0	0	0	0	0	0	0	0	0	0	0	0	0	0	0	0
AL161430.1	0	1	0	0	2	0	0	0	0	1	1	0	0	0	1	0	2	0	1	0	1	0	1	2
AL161431.1	786	784	799	845	984	1135	508	353	610	497	341	303	234	143	122	115	85	171	80	61	124	125	179	538
AL161437.1	0	0	0	0	0	0	0	0	0	1	1	0	0	0	0	0	0	0	0	0	0	0	0	1
AL161443.1	0	0	0	0	0	1	2	0	0	0	2	0	1	0	0	0	0	0	0	0	0	0	0	0
AL161447.1	0	0	0	0	0	0	0	0	0	0	0	0	0	0	0	0	0	0	0	0	0	0	0	0
AL161447.2	0	0	0	0	0	0	0	0	0	0	0	0	0	0	0	0	0	0	0	0	0	0	0	1
AL161448.1	0	0	0	0	0	0	0	0	0	0	0	0	0	0	0	0	0	0	0	0	0	0	0	0
AL161449.1	0	0	0	0	0	0	0	0	0	0	0	0	0	0	0	0	0	0	0	0	0	0	0	0
AL161449.2	0	0	0	0	0	0	0	0	0	0	0	0	0	0	0	0	0	0	0	0	0	1	0	0
AL161452.1	330	296	298	359	407	438	1078	734	1143	791	544	553	375	190	116	155	175	219	157	129	187	218	299	805
AL161454.1	0	0	0	0	0	0	0	0	0	0	0	0	0	0	0	0	0	0	0	0	0	0	0	0
AL161457.1	0	0	0	0	0	0	0	0	0	0	0	0	0	0	0	0	0	0	0	0	0	0	0	0
AL161457.2	2	4	3	3	2	2	1	2	1	2	1	0	3	3	1	1	2	1	0	0	2	0	1	1
AL161613.1	0	0	0	0	0	0	0	0	0	0	0	0	0	0	0	0	0	0	0	0	0	0	0	0
AL161616.1	0	0	0	0	0	0	0	0	0	0	0	0	0	0	0	0	0	0	0	0	0	0	0	0
AL161616.2	0	0	0	0	0	0	0	0	0	0	0	0	0	0	0	0	0	0	0	0	0	0	0	0
AL161618.1	0	0	0	0	0	0	0	0	0	0	1	0	0	0	0	0	0	0	0	0	0	0	0	0
AL161628.1	0	0	0	0	0	0	0	0	0	0	0	0	1	0	0	0	0	0	0	0	0	0	0	0
AL161629.1	0	0	0	0	0	0	0	0	0	0	0	0	0	0	0	0	0	0	0	0	0	0	0	0
AL161629.2	0	0	0	0	0	0	0	0	0	0	0	0	0	0	0	0	0	0	0	0	0	0	0	0
AL161630.1	0	0	0	0	0	0	0	0	0	0	0	0	0	0	0	0	0	0	0	0	0	0	0	0
AL161631.1	0	0	0	0	0	0	0	0	0	0	0	0	0	0	0	0	0	0	0	0	0	0	0	0
AL161636.1	0	0	0	0	0	0	0	0	0	0	0	0	2	0	0	0	0	0	0	0	0	0	0	0
AL161636.2	0	0	0	0	0	0	0	0	0	0	0	0	0	0	0	0	0	0	0	0	0	0	0	0
AL161637.1	0	0	0	0	0	0	0	0	0	0	0	0	0	0	0	0	0	0	0	0	0	0	0	0
AL161637.2	0	0	0	0	0	0	0	0	0	0	0	0	0	0	0	0	0	0	0	0	0	0	0	0
AL161638.1	0	0	0	0	0	0	0	0	0	0	0	0	0	0	0	0	0	0	0	0	0	0	0	0
AL161638.2	0	0	0	0	0	0	0	0	0	0	0	0	0	0	0	0	0	0	0	0	0	0	0	0
AL161640.1	0	0	0	0	0	0	0	0	0	0	0	0	0	0	0	0	0	0	0	0	0	0	0	0
AL161640.2	0	0	0	0	0	0	0	0	0	1	0	0	0	0	0	0	0	0	0	0	0	0	0	0
AL161640.3	0	0	0	1	0	0	0	0	0	0	0	0	1	0	0	1	0	0	0	0	0	0	0	0
AL161640.4	0	0	0	0	0	0	0	0	0	0	0	0	0	0	0	0	0	0	0	0	0	0	0	0
AL161644.1	0	0	0	0	0	0	0	0	0	0	0	0	0	0	0	0	0	0	0	0	0	0	0	0
AL161645.1	0	0	0	0	0	0	0	0	1	0	0	0	0	0	0	0	0	0	0	0	0	0	0	0
AL161645.2	0	0	0	0	0	0	0	0	0	0	0	0	0	0	0	0	0	0	0	0	0	0	0	0
AL161646.1	0	0	0	0	0	0	2	0	0	1	0	0	0	0	0	0	0	0	0	0	0	0	0	0
AL161651.1	0	0	0	0	0	0	0	0	0	0	0	0	0	0	0	0	0	0	0	0	0	0	0	0
AL161652.1	0	0	0	0	0	0	0	0	0	0	0	0	0	1	0	0	1	0	0	0	0	0	0	0
AL161658.1	0	0	0	0	0	0	0	0	0	0	0	0	0	0	0	0	0	0	0	0	0	0	0	0
AL161662.1	17	19	15	23	12	18	31	32	43	14	14	13	7	12	6	3	3	4	7	5	7	3	6	14
AL161663.1	0	0	0	0	0	0	0	0	0	0	0	0	0	0	0	0	0	0	0	0	0	0	0	0
AL161663.2	0	6	1	0	1	0	473	273	437	379	236	233	0	0	0	0	0	0	0	0	0	0	0	0
AL161665.1	408	524	470	443	551	641	796	513	888	580	391	485	833	484	312	480	340	417	217	208	330	334	453	1191
AL161665.2	0	0	0	0	0	0	0	0	0	0	0	0	0	0	2	2	0	0	0	2	0	0	0	1
AL161668.1	0	0	0	0	0	0	1	0	0	0	0	0	0	0	0	0	0	0	0	0	0	0	0	0
AL161668.2	0	0	0	0	0	0	0	0	0	0	0	0	0	0	0	0	0	0	0	0	0	0	0	0
AL161668.3	210	206	191	232	271	265	851	553	914	630	568	568	256	134	104	118	118	142	93	75	142	132	172	598
AL161668.4	0	0	0	0	0	0	0	0	0	0	0	0	0	0	0	1	0	0	0	0	0	0	0	0
AL161669.2	0	0	0	0	0	0	0	0	0	0	0	0	0	0	0	0	0	0	0	0	0	0	0	0
AL161669.3	0	0	0	0	0	0	0	0	0	0	0	0	0	0	0	0	0	0	0	0	0	0	0	0
AL161670.1	0	0	0	0	0	0	0	0	0	0	0	0	0	0	0	0	0	0	0	0	0	0	0	0
AL161670.2	0	0	0	0	0	1	1	1	0	0	0	0	0	0	0	0	0	0	0	0	0	0	0	0
AL161672.1	0	0	1	0	0	0	0	0	0	0	0	0	0	0	0	0	0	0	0	0	0	0	0	0
AL161713.1	0	0	0	0	0	0	0	0	0	0	0	0	0	0	0	0	0	0	0	0	0	0	0	0
AL161714.1	0	0	0	0	0	0	1	1	5	0	0	0	0	0	0	0	0	0	1	0	0	0	0	0
AL161716.1	0	0	0	0	0	0	0	0	0	0	0	0	0	0	0	0	0	0	0	0	0	0	0	0
AL161717.1	0	0	0	0	0	0	0	0	0	0	0	0	0	0	0	0	0	0	0	0	0	0	0	0
AL161719.1	0	0	0	0	0	0	0	0	0	0	0	0	0	0	0	0	1	0	0	0	0	0	0	0
AL161722.1	0	0	0	0	0	0	0	0	0	0	0	0	0	0	0	0	0	0	0	0	0	0	0	0
AL161722.2	0	0	0	0	0	0	0	0	0	0	0	0	0	0	0	0	0	0	0	0	0	0	0	0
AL161722.3	0	1	0	0	0	0	0	0	0	0	0	0	0	0	0	0	0	0	0	0	0	0	0	0
AL161725.1	1	0	2	0	1	1	0	0	0	0	0	0	1	0	0	1	0	0	0	0	0	0	0	0
AL161725.2	0	0	0	0	0	0	0	0	0	0	0	0	0	0	0	0	0	0	0	0	0	0	0	0
AL161727.1	0	0	0	0	0	0	0	0	0	0	0	0	0	0	0	0	0	0	0	0	0	0	0	0
AL161729.1	14	7	8	9	8	13	27	22	40	18	11	12	20	14	8	5	4	15	4	7	9	7	7	25
AL161729.2	0	0	0	0	0	0	0	0	0	0	0	0	0	0	0	0	0	0	0	0	0	0	0	0
AL161729.3	0	0	0	0	1	0	1	0	0	0	0	0	5	0	1	0	1	1	0	0	0	0	0	0
AL161729.4	1	2	1	0	0	0	6	6	9	3	1	5	5	3	1	3	1	2	0	0	1	0	0	2
AL161731.1	0	0	0	0	0	0	0	0	0	0	0	0	0	0	0	0	0	0	0	0	0	0	0	0
AL161733.1	0	0	0	0	0	0	0	0	0	0	0	0	0	0	0	0	0	0	0	0	0	0	0	0
AL161734.2	0	0	0	0	0	0	0	0	0	0	0	0	0	0	0	0	0	0	0	0	0	0	0	0
AL161740.1	0	0	0	0	0	0	0	0	0	0	0	0	0	0	0	0	0	0	0	0	1	0	0	0
AL161742.1	0	0	0	0	0	0	0	0	0	0	0	0	0	0	0	0	0	0	0	0	0	0	0	0
AL161747.1	0	0	0	0	0	0	0	0	0	0	0	0	0	0	0	0	0	0	0	0	0	0	0	0
AL161747.2	2	2	6	3	4	6	0	0	0	0	0	0	0	0	0	0	0	0	0	0	0	0	0	0
AL161752.1	0	0	0	0	0	0	0	0	0	0	0	0	0	0	0	0	0	0	0	0	0	0	0	0
AL161753.1	0	0	0	0	0	0	0	0	0	0	0	0	0	0	0	0	0	0	0	0	0	0	0	0
AL161756.1	5	10	2	2	1	2	42	23	26	23	15	11	15	8	1	6	11	9	2	2	8	7	4	13
AL161756.2	0	0	0	0	0	0	0	0	0	0	0	0	0	0	0	0	0	0	0	0	0	0	0	0
AL161756.3	0	0	0	0	1	0	1	1	2	0	1	2	0	0	0	0	1	0	0	0	0	0	0	1
AL161757.1	0	0	0	0	0	0	0	0	0	0	0	0	0	0	0	0	0	0	0	0	0	0	0	0
AL161757.2	3	3	3	9	7	11	21	7	8	5	5	4	6	2	6	7	3	13	4	1	1	4	9	8
AL161757.3	0	0	0	0	0	0	0	0	0	0	0	0	0	0	0	0	0	0	0	0	0	0	0	0
AL161757.4	0	0	0	0	0	0	0	0	0	0	0	0	0	0	0	0	0	0	0	0	0	0	0	0
AL161757.5	9	15	18	22	21	31	27	29	24	13	17	10	19	13	7	11	9	20	6	5	7	4	15	31
AL161772.1	34	33	23	42	55	57	279	216	365	225	189	186	390	202	108	180	175	223	4	11	16	12	17	39
AL161773.1	0	0	0	0	0	0	0	0	0	0	0	0	0	0	0	0	0	0	0	0	0	0	0	0
AL161777.1	0	0	0	0	0	0	0	0	0	0	0	0	0	0	0	0	0	0	0	0	0	0	0	0
AL161781.1	0	0	0	0	0	0	0	0	0	0	0	0	0	0	0	0	0	0	0	0	0	0	0	0
AL161781.2	0	0	0	0	0	0	0	0	0	0	0	0	0	0	0	0	0	0	0	0	0	0	0	0
AL161782.1	0	0	0	0	0	0	0	0	0	0	0	0	0	0	0	0	0	0	0	0	0	0	0	0
AL161785.1	0	1	1	1	2	1	0	0	0	0	0	0	0	0	0	0	0	0	0	0	0	0	0	0
AL161785.2	229	215	228	240	253	307	667	473	743	476	351	361	418	209	115	186	197	218	145	157	209	158	232	729
AL161787.1	13	17	10	16	16	24	45	32	51	61	29	24	13	8	2	5	10	3	11	10	11	6	11	38
AL161788.1	0	0	0	0	0	0	0	0	0	0	0	0	0	0	0	0	0	0	0	0	0	0	0	0
AL161793.1	0	0	0	0	0	0	0	0	0	0	0	0	0	0	0	0	0	0	0	0	0	0	0	0
AL161793.2	0	0	0	0	0	0	0	0	0	0	0	0	0	0	0	0	0	0	0	0	0	0	0	0
AL161797.1	0	0	0	0	0	0	0	0	0	0	0	0	0	0	0	0	0	0	0	0	0	0	0	1
AL161798.1	0	0	0	0	0	0	0	0	0	0	0	0	0	0	0	0	0	0	0	0	0	0	0	0
AL161804.1	0	0	0	0	0	0	2	0	1	0	0	1	0	0	1	0	0	0	3	3	1	1	1	6
AL161851.1	0	1	0	0	0	0	0	0	0	0	0	0	0	0	0	0	0	0	0	0	0	0	0	0
AL161851.2	0	0	0	0	0	0	0	0	0	0	0	0	0	0	0	0	0	0	0	0	0	0	0	0
AL161891.1	41	39	27	32	45	52	70	41	64	71	38	39	44	23	20	26	27	25	22	26	30	24	40	73
AL161893.1	1	0	0	0	0	0	0	0	0	0	0	0	1	0	0	0	0	0	0	0	0	0	0	0
AL161896.1	0	0	0	0	0	0	1	0	0	0	0	0	0	0	0	0	0	0	1	1	0	0	1	0
AL161901.1	0	0	0	0	0	0	0	0	0	0	0	0	0	0	0	0	0	0	0	0	0	0	0	0
AL161908.1	0	0	0	0	0	0	0	0	0	0	0	0	3	2	3	1	2	5	0	0	0	0	0	0
AL161908.2	0	0	0	0	0	0	0	0	0	0	0	0	0	0	0	0	0	0	0	0	0	0	0	0
AL161909.1	66	70	90	88	128	126	279	200	373	354	253	272	90	61	26	66	42	56	52	35	44	30	76	340
AL161909.2	0	0	0	0	0	0	0	0	0	0	0	0	0	0	0	0	0	0	0	0	0	0	0	0
AL161910.1	0	0	0	0	0	0	0	0	1	0	0	0	0	0	0	0	0	0	0	0	0	0	0	2
AL161911.1	0	0	0	0	0	0	2	0	5	4	4	3	0	0	0	0	0	0	0	0	0	0	0	3
AL161912.1	0	0	0	0	0	0	0	0	0	0	0	0	0	0	0	0	0	0	0	0	0	0	0	0
AL161912.2	0	0	0	0	0	0	0	0	0	0	0	0	0	0	0	0	0	0	0	0	0	0	0	0
AL161912.3	0	0	0	0	0	0	0	0	0	0	0	0	0	0	0	0	0	0	0	0	0	0	0	0
AL161912.4	0	0	0	0	0	0	0	0	0	0	0	0	0	0	0	0	0	0	0	0	0	0	0	0
AL161931.1	0	0	0	0	0	0	0	0	0	0	0	0	0	0	0	0	0	0	0	0	0	0	0	0
AL161932.1	0	1	0	0	0	0	0	0	0	0	0	1	2	0	0	0	0	1	0	0	0	0	0	0
AL161932.2	0	0	0	0	0	0	0	0	0	0	0	0	0	0	0	0	0	0	0	0	0	0	0	0
AL161932.3	1	0	0	1	0	0	1	0	4	1	0	1	0	1	0	1	0	0	0	1	0	2	0	8
AL161935.1	1	0	1	0	1	0	6	5	14	10	9	6	0	0	0	0	0	0	0	1	0	0	2	10
AL161935.2	0	0	0	0	0	0	0	0	0	0	0	0	0	0	0	0	0	0	0	0	0	0	0	0
AL161935.3	0	0	0	0	0	0	31	25	20	27	18	9	1	0	0	0	0	0	1	0	0	0	1	0
AL161937.1	0	0	0	1	0	0	0	1	1	0	2	2	0	0	0	0	0	0	0	0	1	2	1	6
AL161938.1	0	0	0	0	0	0	0	0	0	0	0	0	0	0	0	0	0	0	0	0	0	0	0	0
AL161941.1	0	0	0	0	0	0	0	0	0	0	0	0	0	0	0	0	0	0	0	0	0	0	0	0
AL161945.1	0	0	0	0	0	0	0	0	1	0	0	0	0	0	0	0	0	0	0	0	0	0	0	0
AL162151.1	0	0	0	0	0	0	0	0	0	0	0	0	0	0	0	0	0	0	0	0	0	0	0	0
AL162151.2	8	5	10	5	7	22	13	19	21	25	15	8	2	8	1	1	3	8	9	7	3	10	12	17
AL162151.3	0	0	0	0	0	0	0	0	0	0	0	0	0	0	0	0	0	0	0	0	0	0	0	0
AL162171.1	5	4	2	6	9	5	14	7	8	4	7	5	10	3	1	1	6	10	1	4	1	3	5	17
AL162171.2	2	3	2	1	1	3	8	3	6	4	2	4	3	1	1	2	1	5	5	0	7	5	4	7
AL162171.3	1	0	0	1	0	0	7	1	7	4	3	2	3	0	0	1	1	1	0	0	5	1	1	4
AL162231.1	21	12	16	21	18	19	37	27	30	35	26	31	37	11	12	11	15	18	19	20	25	21	33	113
AL162231.2	22	22	19	17	17	29	93	65	85	81	76	62	32	12	11	10	7	12	13	12	19	16	21	63
AL162231.3	118	109	99	95	116	149	327	234	332	241	181	187	74	40	21	24	47	43	67	53	72	76	143	377
AL162231.4	19	15	16	19	17	18	38	26	24	28	23	25	37	10	15	11	15	19	21	18	20	25	36	99
AL162231.5	0	0	0	0	0	0	0	0	0	0	0	0	0	0	0	0	0	0	0	0	0	0	0	0
AL162233.1	0	0	0	0	0	0	0	0	0	0	0	0	0	0	0	0	0	0	0	0	0	0	0	0
AL162253.1	0	0	0	0	0	0	0	0	0	0	0	0	0	0	0	0	0	0	0	0	0	0	0	0
AL162253.2	23	22	17	15	19	18	32	24	33	41	23	25	64	25	13	22	26	30	3	6	3	8	10	32
AL162255.1	0	0	0	0	0	0	0	0	0	0	0	0	0	0	0	0	0	0	0	0	0	0	0	0
AL162258.1	340	370	361	420	482	571	1460	898	1558	1306	1052	993	519	322	179	241	269	307	261	193	377	350	478	1892
AL162258.2	131	149	149	145	204	224	538	377	557	344	268	303	165	93	57	70	77	85	82	61	118	100	146	464
AL162274.1	0	0	1	0	0	1	2	1	1	1	0	0	2	0	0	1	0	1	0	0	0	0	1	0
AL162274.2	0	7	2	3	0	2	4	2	4	1	3	2	2	3	0	2	3	1	1	1	0	1	2	7
AL162274.3	4	1	3	1	3	1	2	2	2	1	2	1	0	0	0	0	0	0	0	0	0	0	2	4
AL162291.1	0	0	0	0	0	0	0	0	0	0	0	0	0	0	0	0	0	0	0	0	0	0	0	0
AL162293.1	0	0	0	0	0	0	0	0	0	0	0	0	0	0	0	0	0	0	0	0	0	0	0	0
AL162311.1	0	0	0	0	0	0	1	0	0	1	0	0	0	0	0	0	1	0	0	0	0	0	0	0
AL162311.2	0	2	1	0	4	4	7	11	9	7	3	1	1	3	0	1	0	1	0	2	1	1	5	8
AL162311.3	22	16	27	33	21	28	65	42	76	66	47	41	24	13	10	14	11	9	25	10	17	15	32	109
AL162373.1	0	0	0	0	0	0	0	0	0	0	0	0	0	0	0	0	0	0	0	0	0	0	0	0
AL162376.1	0	0	0	0	0	0	0	0	0	0	0	0	0	0	0	0	0	0	0	0	0	0	0	0
AL162377.1	23	24	17	16	20	13	23	10	19	22	16	10	29	20	13	17	18	20	3	4	5	3	6	12
AL162377.2	0	0	0	0	0	0	0	0	0	0	0	0	0	0	0	0	0	0	0	0	0	0	0	0
AL162377.3	197	243	230	290	280	319	336	192	352	170	127	176	220	131	102	108	91	141	91	87	143	119	177	418
AL162384.1	0	0	0	0	0	0	0	1	0	1	0	0	0	0	0	0	0	0	0	0	0	0	0	0
AL162385.1	0	0	0	0	0	0	0	0	0	0	0	0	0	0	0	0	0	0	0	0	0	0	0	0
AL162385.2	1	0	0	0	1	0	0	0	0	0	1	0	0	1	0	0	0	0	0	0	0	0	0	0
AL162386.1	0	0	0	0	0	0	0	0	0	0	0	0	0	0	0	0	0	0	0	0	0	0	0	0
AL162386.2	0	0	0	0	1	1	4	9	7	14	3	3	3	2	2	0	0	2	2	0	0	0	1	6
AL162388.1	0	0	0	0	0	0	0	0	0	0	0	0	0	0	0	0	0	0	0	0	0	0	0	0
AL162388.2	0	0	0	0	0	0	0	0	0	0	0	0	0	0	0	0	0	0	0	0	0	0	0	0
AL162389.1	0	0	0	0	0	0	0	0	0	0	0	0	0	0	0	0	0	0	0	0	0	0	0	0
AL162390.1	0	0	0	0	0	0	0	0	0	0	0	0	0	0	0	0	0	0	0	0	0	0	0	1
AL162390.2	0	0	0	0	0	0	1	0	0	0	0	0	3	0	0	0	0	0	0	0	0	1	0	1
AL162391.1	0	0	0	0	0	0	0	0	0	0	0	0	0	0	0	0	0	0	0	0	0	0	1	0
AL162391.2	0	0	0	0	0	0	0	0	0	0	0	0	0	0	0	0	0	0	0	0	0	0	0	0
AL162393.1	0	0	0	0	0	0	1	0	0	1	0	0	0	0	0	0	0	0	0	0	0	0	0	0
AL162394.1	0	0	0	0	0	0	0	0	0	0	0	0	0	0	0	0	0	0	0	0	0	0	0	0
AL162395.1	0	0	0	0	0	0	0	0	0	0	0	0	0	0	0	0	0	0	0	0	0	0	0	0
AL162399.1	0	0	0	0	0	0	0	0	0	0	0	0	0	0	0	0	0	0	0	0	0	0	0	0
AL162400.1	0	0	0	0	0	0	0	0	0	0	0	0	0	0	0	0	0	0	0	0	0	0	0	0
AL162400.2	0	0	0	0	0	0	0	0	0	0	0	0	0	0	0	0	0	0	0	0	0	0	0	0
AL162400.3	0	0	0	0	0	0	0	0	0	0	0	0	0	0	0	0	0	0	0	0	0	0	0	0
AL162408.1	0	0	0	0	0	0	0	0	0	0	0	0	0	0	0	0	0	0	0	0	0	0	0	0
AL162411.1	2	4	0	4	3	3	5	3	1	4	3	3	7	3	1	0	2	5	0	0	0	0	0	0
AL162412.1	0	0	0	0	0	0	0	0	0	1	0	0	0	0	0	0	0	0	0	1	3	2	1	10
AL162413.1	0	0	0	0	0	0	1	0	0	1	0	2	3	1	0	0	0	0	0	1	0	2	2	0
AL162414.1	0	0	0	0	0	0	0	0	0	0	0	0	0	0	0	0	0	0	0	0	0	0	0	0
AL162417.1	113	118	112	125	210	217	217	166	235	169	94	109	203	108	105	84	94	103	51	75	79	84	94	187
AL162419.1	0	0	0	0	0	0	1	0	2	2	2	1	0	0	0	0	0	0	0	0	1	0	1	2
AL162424.1	1	0	0	0	1	1	30	25	37	31	26	21	0	0	2	3	1	1	21	24	36	23	35	108
AL162425.1	0	0	0	0	0	0	0	0	0	0	0	0	0	0	0	0	0	0	0	0	0	0	0	0
AL162426.1	10	11	9	15	20	21	42	41	45	33	18	21	14	6	4	2	5	7	11	12	12	11	18	36
AL162427.1	0	0	0	0	0	0	0	0	0	0	0	0	0	0	0	0	0	0	0	0	0	0	0	0
AL162430.1	0	0	0	0	0	0	0	0	0	0	0	0	0	0	0	0	0	0	0	0	0	0	0	0
AL162430.2	4	1	5	3	2	7	11	5	7	4	11	2	19	2	10	25	3	22	13	7	5	11	26	77
AL162430.3	0	0	0	1	0	0	0	0	0	0	0	0	0	0	0	0	0	0	0	0	0	0	0	0
AL162431.1	73	86	65	101	110	112	256	163	279	137	127	119	147	82	52	69	58	81	46	45	50	62	81	211
AL162431.2	0	2	0	0	0	0	0	1	0	1	2	1	1	0	0	0	0	0	0	0	0	0	0	1
AL162431.3	0	0	0	0	0	0	0	0	0	0	0	0	0	1	0	0	0	0	0	0	0	0	0	0
AL162456.1	0	0	0	0	0	0	0	0	0	0	0	0	0	0	0	0	0	0	0	0	0	0	0	0
AL162457.1	0	0	0	0	0	0	0	0	0	0	0	0	0	0	0	0	0	0	0	0	0	0	0	0
AL162457.2	0	0	0	0	0	0	0	0	0	0	0	0	0	0	0	0	0	0	0	0	0	0	0	0
AL162458.1	23	13	10	12	9	11	27	18	22	43	17	19	24	11	7	9	9	11	6	11	3	13	15	40
AL162464.1	0	0	0	0	0	0	0	0	0	0	0	0	0	0	0	0	0	0	0	0	0	0	0	0
AL162464.2	0	0	0	0	0	0	0	0	0	0	0	0	0	0	0	0	0	0	0	0	0	0	0	0
AL162493.1	0	0	0	0	0	0	0	0	0	0	0	0	0	0	0	0	0	0	0	0	1	0	0	0
AL162497.1	13	27	22	18	22	30	60	33	45	24	5	19	3	3	0	2	3	3	7	4	7	14	7	19
AL162511.1	0	0	0	0	0	0	0	0	0	0	0	0	0	0	0	0	0	0	0	0	0	0	0	0
AL162573.1	0	0	0	0	0	0	6	1	10	7	5	1	0	0	0	0	0	0	0	1	0	0	1	9
AL162574.1	0	0	0	0	0	0	0	0	0	0	0	0	0	0	0	0	0	0	0	0	0	0	0	0
AL162574.2	0	0	0	0	0	0	0	0	0	0	0	0	0	0	0	0	0	0	0	0	0	0	0	0
AL162574.3	0	0	0	0	0	0	0	0	0	0	0	0	0	0	0	0	0	0	0	0	0	0	0	0
AL162578.1	1	0	0	0	0	0	0	0	0	1	0	1	1	0	0	0	0	0	0	0	0	0	0	0
AL162581.1	32	23	26	26	27	29	59	21	66	46	49	56	27	29	8	5	16	24	6	2	11	5	17	90
AL162582.1	0	1	0	0	0	0	109	55	111	78	49	55	0	0	0	0	0	0	0	0	0	0	2	0
AL162584.1	0	0	1	0	0	0	0	0	0	0	0	0	0	0	0	0	0	0	0	0	0	0	0	0
AL162585.1	0	0	0	0	1	0	0	0	0	0	0	0	0	0	0	0	0	0	0	0	0	0	0	0
AL162586.1	5	18	3	7	6	2	1114	796	1202	478	385	401	526	256	176	219	218	278	373	397	563	620	720	1615
AL162586.2	0	0	0	0	0	0	0	1	0	0	0	0	0	0	0	0	0	0	0	0	0	0	0	0
AL162588.1	0	0	0	0	0	0	0	0	0	0	0	0	0	0	0	0	0	0	0	0	0	0	0	0
AL162591.1	0	0	0	0	0	0	0	0	0	0	0	0	0	0	0	0	0	0	0	0	0	0	0	0
AL162591.2	0	4	2	4	2	2	1	0	1	1	0	0	1	0	1	2	0	0	0	0	0	0	1	0
AL162595.1	28	34	32	30	33	48	194	109	199	133	102	100	41	17	7	13	12	16	2	5	6	8	7	20
AL162595.2	0	0	0	0	0	0	0	0	0	0	0	0	0	0	0	0	0	0	0	0	0	0	0	0
AL162596.1	0	0	0	0	0	0	0	0	0	0	0	0	0	0	0	0	1	0	0	0	0	0	0	0
AL162615.1	1	0	0	1	0	1	0	0	0	0	2	0	0	1	0	0	0	0	0	0	0	0	0	0
AL162632.1	0	0	0	0	0	0	0	0	0	0	0	0	2	0	0	0	0	0	0	0	0	0	0	0
AL162632.2	0	0	0	0	0	0	0	0	0	0	0	0	0	0	0	0	0	0	0	0	0	0	0	0
AL162632.3	0	0	0	1	0	0	2	1	3	1	3	2	3	1	1	1	0	1	0	0	0	0	1	2
AL162713.1	0	0	0	0	0	0	0	2	2	0	0	0	0	0	0	0	0	0	0	0	0	0	0	0
AL162713.2	0	1	0	1	1	0	3	5	2	2	3	3	0	0	0	0	0	0	0	2	1	0	0	2
AL162717.1	0	0	0	0	0	0	0	0	1	0	0	0	0	0	0	0	0	0	0	1	2	0	1	11
AL162718.1	1	1	1	0	0	0	1	0	3	0	0	1	0	0	0	0	0	0	1	2	1	2	7	6
AL162718.2	0	1	0	0	0	0	0	0	1	2	1	0	0	0	0	0	0	0	0	0	0	0	1	3
AL162718.3	0	0	0	0	1	0	0	0	1	0	0	0	0	0	0	0	0	0	0	0	0	0	0	0
AL162719.1	0	0	0	0	0	0	0	0	0	0	0	0	0	0	0	0	0	0	0	0	0	0	0	0
AL162724.1	0	0	0	0	0	0	1	0	0	0	0	0	1	0	0	0	0	0	0	0	0	1	0	0
AL162724.2	2	0	0	0	0	0	12	4	7	1	0	3	2	1	2	1	1	1	2	1	0	4	2	10
AL162725.1	0	0	0	0	0	0	0	0	0	0	0	0	0	0	0	0	0	0	0	0	0	0	0	0
AL162725.2	0	0	0	0	0	0	16	12	14	13	12	11	0	0	0	0	0	0	1	1	1	1	1	13
AL162726.1	0	1	0	0	0	0	0	0	0	0	0	0	0	0	0	0	0	0	0	0	0	0	0	0
AL162726.2	0	0	0	0	0	0	0	0	0	0	0	0	1	0	0	0	1	1	0	0	0	0	0	0
AL162726.3	0	1	0	0	0	0	0	0	0	1	0	0	0	0	0	0	0	0	0	0	0	0	0	2
AL162726.4	0	0	0	0	0	0	0	0	0	0	0	0	0	0	0	0	0	0	0	0	0	0	0	2
AL162727.1	0	1	0	0	0	0	3	1	4	2	2	1	1	0	0	0	0	2	3	0	0	0	4	14
AL162727.2	0	0	0	1	0	0	0	0	0	0	1	1	0	0	0	0	1	0	0	0	0	0	0	0
AL162727.3	0	0	0	0	0	0	1	0	0	0	0	0	0	0	0	0	0	0	0	0	0	0	0	1
AL162730.1	2	9	8	6	5	6	29	14	21	20	5	9	2	6	3	3	3	5	3	2	0	5	5	12
AL162731.1	0	0	0	0	0	0	0	0	0	0	0	0	0	0	0	0	0	0	0	0	0	0	0	1
AL162734.1	0	0	0	0	0	0	0	0	0	0	0	0	0	0	0	0	0	0	0	0	0	0	0	1
AL162739.1	0	0	0	0	0	0	0	0	0	0	0	0	0	0	0	0	0	0	0	0	0	0	0	0
AL162739.2	0	0	0	0	0	0	0	0	0	0	0	0	0	0	0	0	0	0	0	0	0	0	0	0
AL162740.1	0	0	0	0	0	0	0	0	0	0	1	0	1	0	0	0	0	0	0	0	0	0	0	0
AL162741.1	1	3	1	1	3	0	7	3	5	1	5	3	0	1	0	1	0	1	0	0	0	2	0	3
AL162742.1	83	96	86	92	98	110	205	126	229	105	81	80	87	46	31	60	47	59	48	36	78	90	143	370
AL162742.2	57	106	79	80	95	111	188	116	190	86	54	67	88	40	26	35	52	72	41	39	73	97	112	318
AL162832.1	0	0	0	0	0	0	0	0	0	0	0	0	0	0	0	0	0	0	0	0	0	0	0	0
AL162853.1	0	0	0	0	0	0	0	0	0	0	0	0	0	0	0	0	0	0	0	0	0	0	0	0
AL162872.1	0	0	0	0	0	0	0	0	0	0	0	0	0	0	0	0	0	0	0	0	0	0	0	0
AL163051.1	10	23	8	9	10	10	49	34	51	56	33	32	77	33	30	24	19	19	3	4	10	11	22	42
AL163153.1	0	0	0	0	0	0	0	0	0	0	0	0	0	0	0	0	0	0	0	0	0	0	0	0
AL163192.1	0	0	0	0	0	0	0	0	0	0	0	0	0	0	0	0	0	0	0	0	0	0	0	0
AL163193.1	0	0	0	0	0	0	0	0	0	0	0	0	0	0	0	0	0	0	0	0	0	0	0	0
AL163195.1	0	0	0	0	0	0	0	0	0	0	0	0	0	0	0	0	0	0	0	0	0	0	0	0
AL163195.2	0	0	0	0	0	0	0	0	0	0	0	0	0	0	0	0	0	0	0	0	0	0	0	0
AL163195.3	0	0	0	0	0	0	0	0	0	0	0	0	0	0	0	0	0	0	0	0	0	0	0	0
AL163534.1	0	0	0	0	0	0	0	0	0	0	0	0	0	0	0	0	0	0	0	0	0	0	0	0
AL163540.1	6	2	0	0	9	5	6	2	0	2	1	1	2	1	0	3	3	0	0	6	4	0	0	3
AL163540.2	0	0	0	0	0	0	0	0	0	0	0	0	0	0	0	0	0	0	0	0	0	0	0	0
AL163541.1	0	0	0	0	0	0	0	0	0	0	0	0	0	0	0	0	0	0	0	0	0	0	0	0
AL163636.1	0	0	0	0	0	0	0	0	0	0	0	0	0	0	0	0	0	0	0	0	0	0	0	0
AL163636.2	7	5	5	5	5	9	45	38	45	20	25	22	9	16	5	5	12	7	16	13	18	26	38	108
AL163636.3	27	25	18	25	33	43	152	123	159	85	85	74	47	39	26	31	24	25	46	60	82	79	146	420
AL163642.1	0	0	0	0	0	0	0	0	0	0	0	0	0	0	0	0	0	0	0	0	0	0	0	0
AL163642.2	0	0	0	0	0	0	0	0	0	0	0	0	0	0	0	0	0	0	0	0	0	0	0	0
AL163872.1	0	0	0	0	0	0	0	0	0	0	0	0	0	0	0	0	0	0	0	0	0	0	0	0
AL163932.1	0	0	0	0	0	0	0	0	0	0	0	0	0	0	0	0	0	0	0	0	0	0	0	0
AL163952.1	0	0	2	2	0	3	0	0	0	0	0	0	0	0	0	0	0	0	0	0	0	0	0	0
AL163953.1	0	0	0	0	0	0	0	0	0	0	0	0	0	0	0	0	0	0	0	0	0	0	0	0
AL163973.1	0	0	0	0	0	0	1	0	1	3	1	0	0	0	0	0	0	0	0	0	0	0	0	0
AL163973.2	0	0	0	0	0	0	0	0	0	0	0	0	0	0	0	0	0	0	0	0	0	0	0	0
AL163973.3	0	0	0	0	0	0	0	0	0	0	0	0	0	0	0	0	0	0	0	0	0	0	0	0
AL163974.1	0	0	0	0	0	0	0	0	0	0	0	0	0	0	0	0	0	0	0	0	0	0	0	0
AL352955.1	0	0	0	0	0	0	0	0	0	0	0	0	0	0	0	0	0	0	0	0	0	0	0	0
AL352979.1	0	0	0	0	0	0	0	0	0	0	0	0	0	0	0	0	0	0	0	0	0	0	0	0
AL352979.2	3	4	1	2	0	6	14	6	13	10	16	11	12	6	3	2	8	3	1	1	4	3	3	7
AL352979.3	0	0	0	0	0	0	0	0	0	0	0	0	0	0	0	0	0	0	0	0	0	0	0	0
AL352979.4	0	0	1	1	1	1	11	6	6	9	4	9	0	2	0	0	1	1	5	1	6	2	6	22
AL352984.1	0	0	0	0	0	0	0	0	0	0	0	0	0	0	0	0	0	0	0	0	0	0	0	0
AL352984.2	0	0	0	0	0	0	0	0	0	0	0	0	0	0	0	0	0	0	0	0	0	0	0	0
AL353052.1	0	0	0	0	0	0	0	0	0	0	0	0	0	0	0	0	0	0	0	0	0	0	0	0
AL353052.2	0	0	0	0	0	0	0	0	0	0	0	0	0	0	0	0	0	0	0	0	0	0	0	0
AL353072.1	0	0	0	0	0	0	0	0	2	1	0	2	0	0	0	0	0	1	0	0	1	0	2	5
AL353072.2	0	0	0	0	0	0	0	0	0	0	0	0	0	0	0	0	0	0	0	0	0	0	0	0
AL353093.1	0	0	0	0	0	0	0	0	0	0	0	0	0	0	0	0	0	0	0	0	0	0	0	0
AL353132.1	0	0	0	0	0	0	0	0	0	0	0	0	0	0	0	0	0	0	0	0	0	0	0	0
AL353133.1	0	0	0	0	0	0	0	0	0	0	0	0	0	0	0	0	0	0	0	0	0	0	0	1
AL353133.2	0	0	0	0	0	0	0	0	0	0	0	0	0	0	0	0	0	0	0	0	0	0	0	0
AL353135.1	0	0	0	0	0	0	0	0	0	0	0	0	0	0	0	0	0	0	0	0	0	0	0	2
AL353135.2	4	3	5	4	5	6	0	0	1	2	0	0	4	6	2	3	1	5	0	1	0	0	1	3
AL353138.1	0	1	0	1	1	0	1	0	0	0	0	0	1	3	1	0	0	1	0	0	0	0	1	0
AL353147.1	0	0	0	0	0	1	0	0	0	1	0	0	0	0	0	0	0	0	0	0	0	0	0	0
AL353149.1	0	0	0	0	0	0	0	0	0	0	0	0	0	0	0	0	0	0	0	0	0	0	0	0
AL353150.1	0	1	0	0	0	0	64	30	48	32	39	31	0	1	1	0	0	0	14	24	18	37	38	116
AL353151.1	26	49	33	45	50	35	167	101	150	163	130	111	45	22	11	26	26	19	18	12	23	14	41	129
AL353151.2	0	1	0	1	0	0	0	0	1	0	0	0	1	0	0	1	0	0	0	0	0	0	0	0
AL353152.1	0	0	0	0	0	0	0	0	0	0	0	0	0	0	0	0	0	0	0	0	0	0	0	0
AL353152.2	0	0	0	1	0	0	1	0	1	1	1	0	4	1	0	3	1	3	1	1	0	2	1	4
AL353193.1	0	0	0	0	0	0	0	0	0	0	0	0	0	0	0	0	0	0	0	0	0	0	0	0
AL353194.1	6	4	5	3	12	8	25	7	27	12	12	9	8	8	2	5	8	4	6	4	2	1	9	19
AL353572.1	0	0	0	0	0	0	0	0	1	0	0	0	0	0	0	0	0	0	0	0	0	0	0	0
AL353572.2	13	12	7	13	8	11	44	14	36	21	20	11	9	5	2	5	3	6	4	4	9	7	5	14
AL353572.3	0	0	0	0	0	0	0	0	0	0	0	0	0	0	0	0	0	0	0	0	0	0	0	0
AL353572.4	3	3	2	5	6	4	11	10	8	6	4	13	11	7	1	2	5	4	3	5	11	4	13	42
AL353576.1	0	0	1	0	0	0	1	1	5	2	1	2	1	0	0	1	2	3	0	0	0	0	0	0
AL353579.1	4	1	1	1	1	3	1	0	1	0	1	0	4	0	0	0	0	2	0	0	1	1	0	5
AL353581.1	0	0	0	0	0	0	0	0	0	0	0	0	0	0	0	0	0	0	0	0	0	0	0	0
AL353583.1	0	0	0	0	1	3	0	0	0	0	0	0	0	0	0	0	0	0	0	0	0	0	0	0
AL353586.1	4	2	3	2	2	3	0	0	1	1	0	0	0	0	0	0	0	0	0	0	0	0	0	0
AL353588.1	29	32	30	35	41	44	63	62	85	47	25	27	28	11	15	16	11	12	15	13	19	14	16	50
AL353593.1	3	5	5	7	4	11	0	1	1	1	0	0	10	1	4	2	6	4	1	1	1	4	4	6
AL353593.2	0	0	0	0	0	1	0	0	0	0	0	0	0	0	0	0	0	0	0	0	0	0	0	0
AL353593.3	0	0	0	0	0	0	0	0	0	0	0	0	0	0	0	0	0	0	0	0	0	0	0	0
AL353595.1	0	0	0	0	0	0	0	0	0	0	0	0	0	0	0	0	0	0	0	0	0	0	0	0
AL353596.1	0	0	0	0	0	0	0	1	0	0	0	1	0	0	0	3	0	0	0	0	0	0	2	3
AL353597.1	0	0	0	0	0	0	0	0	0	0	0	0	1	0	0	0	0	0	0	0	0	0	0	0
AL353597.2	0	0	0	0	0	0	0	0	0	0	0	0	0	0	0	0	0	0	0	0	0	0	0	0
AL353597.3	0	0	0	0	0	0	0	0	0	0	0	0	0	0	0	0	0	0	0	0	0	0	0	0
AL353600.1	0	0	0	0	0	0	1	3	0	1	0	1	1	0	0	0	0	0	0	0	1	0	2	1
AL353600.2	0	0	0	0	0	0	3	0	2	6	4	4	0	0	0	0	0	0	1	0	1	0	2	2
AL353604.1	0	0	0	0	0	0	0	0	0	0	0	0	0	0	0	0	0	0	0	0	0	0	0	0
AL353608.1	0	0	0	0	0	0	0	0	0	0	0	0	0	0	0	0	0	0	0	0	0	0	0	0
AL353608.2	0	0	0	0	0	0	0	0	0	0	0	0	0	0	0	0	0	0	0	0	0	0	0	0
AL353608.3	0	0	0	0	0	0	0	0	0	0	0	0	0	0	0	0	0	0	0	0	0	0	0	0
AL353608.4	0	0	0	0	0	0	0	0	0	0	0	0	0	0	0	0	0	0	0	0	0	0	0	0
AL353611.1	0	0	0	0	0	0	0	0	0	0	0	0	0	0	0	0	0	0	0	0	0	0	0	0
AL353611.2	0	0	0	0	0	0	0	0	0	0	0	0	0	0	0	0	0	0	0	0	0	0	0	0
AL353612.1	0	0	0	0	0	0	0	0	0	0	0	0	0	0	0	0	0	0	0	0	0	0	0	0
AL353612.2	0	0	0	0	0	0	0	0	0	0	0	0	0	0	0	0	0	0	0	0	0	0	0	0
AL353613.1	0	0	0	0	0	0	0	0	0	0	0	0	0	0	0	0	0	0	0	0	0	0	0	0
AL353614.1	0	0	0	0	0	0	0	0	0	0	0	0	0	0	0	0	0	0	0	0	0	0	0	0
AL353615.1	0	0	0	0	0	0	0	0	0	0	0	0	0	0	0	0	0	0	0	0	0	0	0	0
AL353616.1	3	2	1	2	5	11	5	4	10	3	7	3	5	8	2	9	7	8	1	6	3	0	4	5
AL353621.1	0	0	0	0	0	0	0	0	0	0	0	0	0	0	0	0	0	0	0	0	0	0	0	0
AL353621.2	0	0	0	0	0	0	0	0	0	0	0	0	0	0	0	0	0	0	0	0	0	0	0	0
AL353622.1	4	1	2	1	3	5	8	3	4	3	5	5	5	0	2	0	2	0	0	0	1	0	3	3
AL353622.2	0	0	0	0	0	0	0	0	0	0	0	0	0	0	0	0	0	0	0	0	0	0	0	2
AL353625.1	2	3	1	1	3	6	5	2	7	3	0	1	3	2	4	2	2	1	0	1	3	0	4	5
AL353626.1	0	0	0	0	0	0	0	0	0	0	0	0	0	0	0	0	0	0	0	0	0	0	0	0
AL353626.2	0	0	0	0	0	0	0	0	0	0	0	0	0	0	0	0	0	0	0	0	0	0	0	0
AL353626.3	0	0	0	0	0	0	0	0	0	0	0	0	0	0	0	0	0	0	0	0	0	0	0	0
AL353633.1	0	0	0	0	0	0	0	0	0	0	0	0	0	0	0	0	0	0	0	0	0	0	0	0
AL353637.1	0	0	2	0	0	0	2	1	1	0	0	0	1	0	0	0	0	0	0	0	0	0	0	0
AL353637.2	0	0	0	0	0	0	0	0	0	0	0	0	0	0	0	0	0	0	0	0	0	0	0	0
AL353644.1	0	0	0	0	0	0	0	0	0	0	0	0	0	0	0	0	0	0	0	0	0	0	0	0
AL353644.2	0	0	0	0	0	0	0	0	0	0	0	0	0	0	0	0	0	0	0	0	0	0	0	0
AL353644.3	0	0	0	0	0	0	0	0	0	0	0	0	0	0	0	0	0	0	0	0	0	0	0	0
AL353648.1	0	0	0	0	0	0	0	0	1	0	0	0	0	0	0	0	0	0	0	0	0	0	0	0
AL353649.1	0	0	0	0	0	0	0	0	0	0	0	0	0	0	0	0	0	0	0	0	0	0	0	0
AL353651.1	0	0	0	0	0	0	1	1	0	0	0	0	0	0	0	0	0	0	0	0	0	0	0	0
AL353651.2	0	0	0	0	0	0	2	1	0	1	1	1	0	0	0	0	0	0	0	0	0	0	0	0
AL353653.1	0	0	0	0	0	0	0	0	0	0	0	0	0	0	0	0	0	0	0	0	3	1	1	4
AL353658.1	0	0	0	0	0	0	0	0	0	0	0	0	0	0	0	0	0	0	0	0	0	0	0	0
AL353660.1	0	0	0	1	0	0	0	0	0	0	0	0	0	0	0	0	0	0	0	0	0	0	0	1
AL353662.1	0	0	0	0	0	0	0	0	0	0	0	0	0	0	0	0	0	0	0	0	0	0	0	0
AL353662.2	0	2	1	1	1	0	2	2	6	0	1	2	0	2	0	0	1	1	0	0	2	2	2	2
AL353678.1	0	0	1	1	1	0	2	2	0	1	1	2	2	1	2	2	0	3	0	1	6	2	3	4
AL353680.1	0	0	0	0	0	0	0	0	0	0	0	0	0	0	0	0	0	0	0	0	0	0	0	0
AL353681.1	0	0	0	0	0	0	0	0	0	0	0	0	0	0	0	0	0	0	0	0	0	0	0	0
AL353684.1	0	0	0	0	0	0	0	0	0	0	0	0	0	0	0	0	0	0	0	0	0	0	0	0
AL353688.1	0	0	0	0	0	0	0	0	0	0	0	0	0	0	0	0	0	0	0	0	0	0	0	0
AL353689.1	0	0	0	0	0	0	0	0	0	0	0	0	0	0	0	0	0	0	0	0	0	0	0	0
AL353689.2	11	20	23	27	29	31	96	67	116	62	41	35	30	19	15	13	12	13	28	19	39	40	43	69
AL353689.3	0	0	0	0	0	0	0	0	0	0	0	0	0	0	0	0	0	0	0	0	0	0	0	0
AL353691.1	0	0	0	0	0	0	0	0	0	0	0	0	0	0	0	0	0	0	0	0	0	0	0	0
AL353691.2	0	0	0	0	0	0	0	0	0	0	0	0	0	0	0	0	0	0	0	0	0	0	0	0
AL353692.1	0	0	0	0	0	0	0	0	0	0	0	0	1	0	0	0	0	0	0	0	0	0	0	0
AL353692.2	0	0	1	0	0	0	0	0	0	0	0	0	0	0	0	0	0	0	0	0	0	0	0	0
AL353692.3	0	0	0	0	0	0	0	0	0	0	0	0	0	0	0	0	0	0	0	0	0	0	0	0
AL353692.4	0	0	0	0	0	0	0	0	0	0	0	0	0	0	0	0	0	0	0	0	0	0	0	0
AL353693.1	0	0	0	0	0	0	0	0	0	0	0	0	0	0	0	0	0	0	0	0	0	0	0	0
AL353697.1	0	0	0	0	1	0	0	0	0	1	1	0	0	0	0	0	0	0	0	0	1	0	1	1
AL353699.1	0	0	0	0	0	0	0	0	0	0	0	0	0	0	0	0	0	0	0	0	0	0	0	0
AL353704.1	0	0	0	0	0	0	1	3	0	1	0	0	1	1	2	0	0	2	0	0	1	0	0	1
AL353704.2	0	0	0	0	0	0	0	0	0	0	0	0	0	0	0	0	0	0	0	0	0	0	0	0
AL353705.1	0	0	0	2	0	0	1	0	1	1	1	1	0	0	0	0	0	0	0	0	0	0	0	2
AL353705.2	0	0	0	0	0	0	0	0	0	0	0	0	0	0	0	0	0	0	0	0	0	0	0	0
AL353705.3	0	0	0	0	0	1	0	0	0	0	0	0	1	0	0	0	0	2	0	0	0	0	0	0
AL353705.4	3	2	1	1	2	2	17	9	6	4	7	7	2	0	0	0	1	1	1	1	0	0	0	8
AL353706.1	0	0	0	0	0	0	0	0	0	0	0	0	0	0	0	0	0	0	0	0	0	0	0	0
AL353708.1	1	1	1	2	3	1	11	5	10	4	4	3	7	6	2	6	3	2	1	1	1	2	1	6
AL353708.2	0	0	0	1	0	0	0	0	0	0	0	0	0	0	0	0	0	0	0	0	0	0	0	0
AL353708.3	18	17	12	20	29	32	90	66	75	77	51	56	21	11	10	18	11	10	11	4	13	16	16	65
AL353709.1	0	0	0	0	0	0	3	0	3	1	1	1	0	0	0	0	0	0	0	0	0	0	0	0
AL353711.1	0	0	0	0	0	0	0	0	0	0	0	0	0	0	0	0	0	0	0	0	0	0	0	0
AL353718.1	0	0	0	0	0	0	0	0	0	0	0	0	0	0	0	0	0	0	0	0	0	0	0	0
AL353719.1	2	0	2	1	2	2	4	1	7	3	5	2	1	0	0	2	3	1	0	1	0	2	5	7
AL353726.1	7	1	3	1	3	5	4	6	1	5	7	2	3	3	1	4	0	3	3	5	4	0	6	3
AL353726.2	0	0	0	0	0	0	0	0	0	0	0	0	0	0	0	0	0	0	0	0	0	0	0	0
AL353729.1	0	0	0	0	1	0	0	0	0	0	0	0	0	0	0	0	0	0	0	0	0	0	0	0
AL353729.2	0	0	0	0	0	0	0	0	0	0	0	0	0	0	0	0	0	0	0	0	0	0	0	0
AL353730.1	0	0	0	0	0	0	0	0	0	0	0	0	0	0	0	0	0	0	0	0	0	0	0	0
AL353732.1	0	0	0	0	0	0	0	0	0	0	0	0	0	0	0	0	0	0	0	0	0	0	0	0
AL353740.1	0	0	0	0	0	0	1	1	2	4	1	3	0	0	0	0	0	0	3	2	5	1	2	9
AL353742.1	0	0	0	0	0	0	0	0	0	0	0	0	0	0	0	0	0	0	0	0	0	0	0	0
AL353743.1	10	2	8	8	4	14	28	20	30	21	18	24	7	3	3	6	5	2	3	3	7	10	12	10
AL353743.2	0	0	0	0	0	0	3	2	5	1	4	3	0	0	0	0	0	0	0	0	0	1	0	6
AL353743.3	0	0	0	0	0	0	0	0	0	0	0	0	0	0	0	0	0	0	0	0	0	0	0	0
AL353743.4	0	0	1	0	0	0	12	5	13	6	4	6	0	1	0	1	0	1	2	2	2	2	2	8
AL353746.1	0	0	0	0	0	0	0	0	0	0	0	0	0	0	0	0	0	0	0	0	0	0	0	0
AL353747.1	0	0	0	0	0	0	0	0	0	0	0	0	0	0	0	0	0	0	0	0	0	0	0	0
AL353747.2	0	0	0	0	0	0	0	0	0	0	0	0	0	0	0	0	0	0	0	0	0	0	0	0
AL353747.3	0	0	0	0	0	0	0	0	0	0	0	0	0	0	0	0	0	0	0	0	0	0	0	0
AL353748.1	0	0	0	0	0	0	0	1	0	0	0	0	1	0	0	0	0	0	0	0	0	0	2	0
AL353748.2	0	0	0	1	0	0	1	0	1	0	1	0	0	0	0	1	0	0	0	0	0	0	0	1
AL353748.3	11	8	9	12	5	14	12	16	27	18	9	7	27	15	13	13	11	15	9	4	10	13	12	27
AL353751.1	0	0	0	0	0	1	1	0	1	5	2	3	0	0	0	0	1	0	2	1	1	2	2	5
AL353752.1	0	0	0	0	0	0	0	0	0	0	0	0	0	0	0	0	0	0	0	0	0	0	0	0
AL353752.2	0	0	0	0	0	0	0	0	0	0	0	0	0	0	0	0	0	0	0	1	0	0	0	0
AL353753.1	0	0	0	0	0	0	0	0	1	0	0	0	0	0	0	0	0	0	0	0	0	0	0	0
AL353754.1	0	0	0	0	0	0	0	0	0	0	0	0	1	0	0	0	0	0	0	0	0	0	0	0
AL353759.1	6	4	2	7	7	9	12	7	15	8	9	8	8	9	7	1	8	6	8	5	3	6	6	18
AL353763.1	6	6	8	4	7	6	6	3	1	4	0	1	4	1	3	0	2	3	1	2	3	3	1	2
AL353763.2	14	21	13	21	23	21	83	56	80	67	42	53	35	13	9	9	16	7	8	7	15	8	11	52
AL353764.1	0	1	0	0	0	0	11	5	8	7	0	5	1	3	1	2	0	0	3	2	6	2	5	12
AL353765.1	0	0	0	0	0	0	0	0	0	0	0	0	0	0	0	0	0	0	0	0	0	0	0	0
AL353768.1	3	0	1	1	3	3	1	0	2	2	0	0	2	2	0	0	0	0	0	0	1	0	0	0
AL353768.2	0	0	0	0	0	0	0	0	0	0	0	0	0	0	0	0	0	0	0	0	0	0	0	0
AL353769.1	0	0	0	0	0	0	0	0	0	0	0	0	0	0	0	0	0	0	0	0	0	0	0	0
AL353770.1	0	0	0	0	0	0	0	0	0	0	0	0	0	0	0	0	0	0	0	0	0	0	0	0
AL353770.2	0	0	0	0	0	0	0	0	0	0	0	0	0	0	0	0	0	0	0	0	0	0	0	0
AL353770.3	0	0	0	0	0	0	0	0	0	0	0	0	0	0	0	0	0	0	0	0	0	0	1	0
AL353770.4	0	0	0	0	0	0	0	0	0	0	1	0	0	0	0	0	0	0	0	0	0	0	0	1
AL353771.1	0	0	0	0	0	0	0	0	0	0	0	0	0	0	0	0	0	0	0	0	0	0	0	0
AL353774.1	0	0	0	0	0	0	0	0	0	0	0	0	0	0	0	0	0	0	0	0	0	0	0	0
AL353778.1	0	0	0	0	0	0	0	0	0	0	0	0	0	0	0	0	0	0	0	0	0	0	0	0
AL353780.1	0	0	0	0	0	0	0	0	0	0	0	0	0	0	0	0	0	0	0	0	0	0	0	0
AL353784.1	0	0	0	0	0	0	0	0	0	0	0	0	0	0	0	0	0	0	0	0	0	0	0	0
AL353789.1	0	0	0	0	0	0	0	0	0	0	0	0	0	0	0	0	0	0	0	0	0	0	0	0
AL353795.1	0	1	0	0	1	0	0	0	0	0	0	0	0	0	0	0	0	1	0	0	0	0	1	2
AL353795.2	0	4	3	1	2	2	1	1	0	0	0	0	3	4	1	0	3	2	0	0	0	1	1	1
AL353795.3	0	0	0	0	0	0	0	0	2	1	1	2	1	1	0	0	0	0	0	0	0	0	0	0
AL353796.1	13	15	15	8	16	20	18	10	17	9	15	11	15	7	7	6	8	7	1	1	0	3	7	9
AL353796.2	8	8	7	6	6	10	18	6	16	16	8	14	9	5	3	2	5	6	3	2	2	4	6	18
AL353801.1	0	0	0	0	0	0	0	0	0	1	0	0	0	0	0	0	0	0	0	0	0	0	0	0
AL353801.2	0	0	0	0	0	0	0	0	0	0	0	0	0	0	0	0	0	0	0	0	0	0	0	0
AL353801.3	0	1	0	0	0	0	1	0	3	1	3	1	1	0	0	0	0	0	1	0	6	0	0	1
AL353803.1	0	0	0	0	0	0	0	0	0	0	0	0	0	0	0	0	0	0	0	0	0	0	0	0
AL353803.2	0	0	0	0	0	0	0	0	0	0	0	0	0	0	0	0	0	0	0	0	0	0	0	0
AL353803.3	0	0	0	0	0	0	0	0	0	0	0	0	0	0	0	0	0	0	0	0	0	0	0	0
AL353803.4	1	0	0	1	1	1	3	0	3	1	1	0	2	0	0	0	1	1	0	0	1	0	0	4
AL353803.5	0	0	0	0	0	0	0	0	0	0	0	0	0	0	0	0	0	0	0	0	0	0	0	0
AL353804.2	0	0	0	1	0	0	0	0	0	0	0	0	0	0	0	0	0	0	0	0	0	0	0	0
AL353804.3	0	4	0	4	3	3	24	12	15	26	9	10	3	1	2	0	3	0	3	1	1	1	4	12
AL353804.4	3	1	0	0	1	5	0	0	0	0	0	0	5	3	2	5	5	1	0	0	1	0	0	0
AL353804.5	11	15	13	13	20	21	91	56	95	90	45	53	14	7	4	5	4	6	10	9	10	9	22	68
AL353804.6	1	2	5	2	0	1	0	0	0	0	0	0	23	6	11	5	5	7	0	0	0	0	0	0
AL353804.7	0	0	0	0	0	1	0	0	0	0	0	0	0	0	0	0	0	0	0	0	0	0	0	0
AL353807.1	0	0	0	0	0	1	1	0	0	0	0	0	0	1	0	0	0	0	0	0	0	0	0	0
AL353807.2	1	0	0	0	0	0	0	1	2	0	2	3	1	2	0	1	0	1	0	0	0	1	0	1
AL353807.3	74	66	68	71	93	98	574	386	558	361	292	310	152	102	69	95	60	113	85	104	133	135	184	427
AL353807.4	1	0	0	0	0	0	0	0	1	0	0	1	1	1	0	0	0	0	1	0	0	0	0	0
AL353807.5	1	0	2	3	2	2	30	15	34	30	14	16	11	4	1	1	6	4	10	11	13	7	22	82
AL353811.1	0	0	0	0	0	0	0	0	0	0	0	0	0	0	0	0	0	0	0	0	0	0	0	0
AL353898.1	0	0	0	0	0	1	0	1	1	2	1	0	0	0	0	0	0	0	0	0	0	0	0	0
AL353898.3	2	0	0	1	0	1	2	2	7	4	1	3	0	2	0	1	1	0	1	1	0	1	1	2
AL353899.1	0	0	0	0	0	0	0	0	0	0	0	0	0	0	0	0	0	0	0	0	0	0	0	0
AL353996.1	0	0	0	0	0	0	0	0	0	0	0	0	0	0	0	0	0	0	0	0	0	0	0	0
AL353997.1	0	0	0	0	0	0	0	0	0	0	0	0	0	0	0	0	0	0	0	0	0	0	0	0
AL353997.2	1	1	2	3	1	2	0	0	0	0	0	0	3	0	1	0	0	0	0	0	0	0	0	0
AL353997.3	0	0	0	2	0	0	0	0	0	0	0	0	0	0	0	0	0	0	0	0	0	0	0	0
AL353997.4	0	0	0	0	0	0	0	0	0	0	0	0	0	0	0	0	0	0	0	0	0	0	0	0
AL353997.5	0	0	0	0	0	0	0	0	0	0	0	0	0	0	0	0	0	0	0	0	0	0	0	0
AL354660.1	0	0	0	0	0	0	0	0	0	0	0	0	0	0	0	0	0	0	0	0	0	0	0	0
AL354674.1	0	0	0	0	0	0	0	0	0	0	0	0	0	0	0	0	0	0	0	0	0	0	0	0
AL354676.1	0	0	0	0	0	0	0	0	0	0	1	0	0	0	0	0	0	0	0	0	0	0	0	0
AL354685.1	0	0	0	0	0	0	0	0	0	0	0	0	0	0	0	0	0	0	0	0	0	0	0	0
AL354685.2	0	0	0	0	0	0	0	0	0	0	0	0	0	0	0	0	0	0	0	0	0	0	0	0
AL354692.1	0	0	0	0	0	0	0	0	0	0	0	0	0	0	0	0	0	0	0	0	0	0	0	0
AL354694.1	0	0	0	0	2	0	2	2	3	4	3	1	1	0	0	1	0	0	0	0	1	1	0	0
AL354695.1	0	0	0	0	0	0	0	0	0	0	0	0	0	0	0	0	0	0	0	0	0	0	0	0
AL354696.1	1	3	4	4	3	3	17	8	16	16	15	7	1	1	2	1	1	1	1	0	2	1	2	4
AL354696.2	15	28	16	12	22	34	20	17	32	22	20	18	22	13	16	11	12	13	6	8	10	12	15	53
AL354702.1	3	1	1	2	3	0	6	4	14	1	2	2	10	3	2	6	4	7	1	3	2	2	4	10
AL354702.2	0	0	0	0	0	0	0	0	0	0	0	0	0	0	0	0	0	0	0	0	0	0	0	0
AL354707.1	0	0	0	0	0	1	0	0	0	0	0	0	0	0	1	0	0	0	1	2	1	0	0	1
AL354707.2	0	0	0	0	0	0	0	0	1	0	0	0	0	0	0	0	0	0	0	0	0	0	0	0
AL354709.1	1	1	1	0	1	3	8	5	3	4	1	4	1	2	0	1	2	1	1	0	0	0	0	0
AL354709.2	0	0	0	1	0	0	4	0	0	2	0	2	0	0	0	0	0	0	0	0	0	0	0	0
AL354710.1	0	1	0	0	0	0	0	0	0	2	0	1	1	0	1	1	0	0	0	0	0	0	0	2
AL354710.2	0	0	0	0	0	1	1	0	1	1	0	0	0	0	0	0	0	0	0	0	0	0	1	1
AL354712.1	0	0	1	0	0	0	0	0	0	0	0	0	0	0	0	0	0	0	0	0	0	0	0	0
AL354713.1	0	0	0	0	0	0	0	0	0	0	0	0	0	0	0	0	0	0	0	0	0	0	0	0
AL354714.1	0	0	0	0	0	0	0	0	0	0	0	0	0	0	0	0	0	0	0	0	0	0	0	0
AL354714.2	96	122	88	116	140	151	1040	704	1187	853	720	655	189	119	71	106	98	104	217	203	297	304	589	1805
AL354714.3	0	0	0	0	0	0	0	0	0	0	0	0	0	0	0	0	0	0	0	0	0	0	0	0
AL354714.4	0	0	0	0	0	0	0	0	0	0	0	0	0	0	0	0	0	0	0	0	0	0	0	0
AL354718.1	6	10	9	5	12	17	17	12	21	10	11	9	6	2	3	4	5	3	4	4	18	9	13	35
AL354718.2	0	0	0	0	0	0	0	0	0	0	0	0	0	0	0	0	0	0	0	0	0	0	0	0
AL354718.3	1	2	0	2	0	1	0	0	0	0	0	0	3	0	3	3	0	1	0	0	0	0	3	0
AL354719.1	0	0	0	0	0	0	0	0	0	0	0	0	0	0	0	2	0	0	0	0	0	0	0	0
AL354726.1	2	0	1	1	0	1	0	0	0	1	0	0	0	0	0	0	0	0	0	0	1	0	1	0
AL354733.1	0	0	4	2	4	7	2	1	10	2	3	3	7	5	2	1	3	1	0	1	3	3	3	4
AL354733.2	1	2	9	7	6	6	6	1	14	2	3	2	11	5	4	4	1	5	0	1	4	4	3	5
AL354733.3	469	561	530	596	678	785	2298	1422	2293	1377	842	847	701	446	271	410	353	491	421	385	532	540	791	2375
AL354740.1	457	566	591	581	680	766	1332	908	1585	965	703	783	610	482	266	315	302	390	299	273	389	353	483	1082
AL354741.1	0	0	0	0	0	0	0	0	0	0	0	0	0	0	0	0	0	0	0	0	0	0	0	0
AL354743.1	0	0	1	0	0	0	0	0	0	0	0	0	0	0	0	0	0	0	0	0	0	1	0	0
AL354743.2	0	0	0	0	0	0	0	0	0	0	0	0	0	1	0	0	0	0	2	1	3	0	4	13
AL354751.1	0	0	0	0	0	0	0	0	0	0	0	1	0	0	0	0	0	0	1	0	0	1	2	2
AL354751.2	0	0	0	0	0	0	0	0	0	0	0	0	0	0	0	0	0	0	0	0	0	0	0	0
AL354751.3	0	0	0	1	0	0	0	0	0	0	0	0	0	0	0	0	0	0	0	0	0	0	0	0
AL354754.1	0	0	0	0	0	0	0	0	0	0	0	0	0	0	0	0	0	0	0	0	0	0	0	0
AL354760.1	2	1	0	3	0	2	5	1	3	1	1	1	1	1	0	0	0	0	0	0	0	0	0	2
AL354761.1	1	0	0	0	0	0	0	0	0	0	0	0	0	0	0	0	0	0	0	0	0	0	0	0
AL354766.1	0	0	0	0	0	0	0	0	0	0	0	0	0	0	0	0	0	0	0	0	0	0	0	0
AL354766.2	46	46	44	45	63	68	0	0	0	0	0	0	0	0	0	0	0	0	0	0	0	0	0	0
AL354771.1	0	0	0	0	0	0	0	0	1	0	0	0	0	0	0	0	0	0	0	0	1	0	0	0
AL354793.1	0	0	0	0	0	0	0	1	0	0	0	0	0	1	0	0	0	0	0	0	0	0	0	0
AL354794.1	0	0	0	0	0	0	0	0	0	0	0	0	0	0	0	0	0	0	0	0	0	0	0	0
AL354794.2	0	0	0	0	0	0	0	1	0	0	0	0	0	0	0	1	1	1	0	0	0	0	0	1
AL354796.1	0	0	0	0	0	0	0	0	0	0	0	0	0	0	0	0	0	0	0	0	0	0	0	0
AL354797.1	0	0	1	0	0	0	1	0	0	0	1	0	3	0	0	1	0	2	0	1	0	0	1	0
AL354798.1	1	0	0	0	0	0	0	1	0	0	0	0	0	0	0	0	0	0	0	0	0	0	0	1
AL354809.1	0	1	1	1	1	0	1	0	0	1	0	0	0	0	0	1	1	0	0	0	0	0	0	1
AL354810.1	0	0	0	0	0	0	0	0	0	0	0	0	0	0	0	0	0	0	0	0	0	0	0	0
AL354811.1	0	1	1	0	0	0	64	37	72	41	28	31	0	0	0	0	0	0	1	1	1	3	0	2
AL354811.2	0	0	0	0	0	0	0	0	0	0	0	0	0	0	0	0	0	0	0	0	0	0	0	0
AL354813.1	239	346	361	337	427	434	0	0	0	0	0	0	474	313	204	190	222	289	1	0	0	0	0	0
AL354821.1	0	0	0	0	0	0	0	0	0	0	0	0	0	0	0	0	0	0	0	0	0	0	0	0
AL354822.1	0	0	0	0	0	0	9	10	7	7	2	4	13	6	6	4	6	7	4	5	1	7	5	16
AL354824.1	0	0	0	0	0	0	0	0	0	0	0	0	0	0	0	0	0	0	0	0	2	2	1	0
AL354824.2	0	0	0	0	0	0	0	0	0	0	0	0	0	0	0	0	0	0	0	0	0	1	0	2
AL354836.1	470	489	480	518	615	713	1624	1135	1649	1077	795	796	569	305	212	340	289	338	291	291	383	379	540	1711
AL354854.1	0	0	0	0	0	0	0	0	0	0	0	0	0	0	0	0	0	0	0	0	0	0	0	0
AL354855.1	0	0	0	0	0	0	1	0	0	0	0	3	0	1	1	0	1	0	0	0	0	0	0	0
AL354861.1	0	0	0	0	0	0	0	0	0	0	0	0	0	0	0	0	0	0	0	0	0	0	0	0
AL354861.2	0	0	0	0	0	0	1	0	0	0	0	0	0	0	0	0	0	0	0	0	0	0	0	0
AL354861.3	0	0	0	0	0	0	0	1	0	0	0	0	0	0	0	0	0	0	0	0	0	0	0	0
AL354863.1	0	0	0	0	0	0	0	0	0	0	0	0	0	0	0	0	0	0	0	0	0	0	0	0
AL354864.1	20	21	33	28	30	25	135	69	143	55	45	47	16	12	10	5	9	6	13	21	36	27	36	74
AL354868.1	0	0	0	0	1	1	1	0	0	0	1	1	0	0	0	0	0	0	0	0	0	0	0	0
AL354872.1	0	1	1	0	0	0	2	3	3	0	0	0	0	0	1	0	1	1	0	2	1	1	0	3
AL354872.2	1	2	2	0	1	2	1	1	2	0	2	3	3	0	0	2	1	0	0	1	0	2	1	2
AL354872.3	0	0	0	0	0	0	0	0	0	0	0	0	0	0	0	0	0	0	0	0	0	0	0	0
AL354877.1	0	1	1	0	1	0	1	0	1	1	1	3	2	0	0	0	0	0	0	0	0	0	0	1
AL354890.1	1	0	0	0	0	0	1	0	2	0	0	0	0	0	0	0	0	0	1	0	0	0	3	1
AL354892.1	5	11	4	15	5	11	48	21	54	33	30	21	0	1	0	0	0	0	0	0	1	1	0	0
AL354892.2	3	3	2	3	1	4	17	5	19	12	7	3	4	1	0	1	0	2	1	0	2	1	1	0
AL354892.3	1	1	0	0	0	1	4	7	6	1	1	0	0	0	0	1	2	0	0	1	0	3	2	2
AL354893.1	3	0	0	0	0	2	1	0	0	0	0	1	1	1	0	0	0	1	0	0	0	0	1	1
AL354893.2	0	1	0	1	0	1	0	3	4	0	2	0	0	0	1	0	1	1	0	0	0	0	0	2
AL354897.1	0	0	0	0	0	0	0	0	0	0	0	0	0	0	0	0	0	0	0	0	0	0	0	0
AL354897.2	0	0	0	0	0	0	0	0	0	0	0	0	0	0	0	0	0	0	0	0	0	0	0	0
AL354916.1	0	0	0	0	0	0	0	0	0	0	0	0	0	0	0	0	0	0	0	0	0	0	0	0
AL354916.2	0	0	0	0	0	0	0	0	0	0	0	0	0	0	0	0	0	0	0	0	0	0	0	0
AL354919.1	0	0	0	0	0	0	1	0	0	1	0	0	0	0	0	0	0	0	0	0	0	0	0	1
AL354919.2	0	0	0	0	0	0	33	24	31	21	29	21	0	0	0	0	0	0	19	13	34	30	35	106
AL354920.1	112	118	95	123	154	122	473	315	448	322	194	194	185	88	54	68	51	88	76	59	87	74	102	330
AL354928.1	0	0	1	1	0	0	4	1	3	1	1	1	0	1	0	0	0	0	0	1	0	0	0	4
AL354936.1	0	0	0	0	0	0	0	0	0	0	0	0	0	0	0	0	0	0	0	0	0	0	0	0
AL354941.1	0	0	0	0	0	0	0	0	0	0	0	0	0	0	0	0	0	0	0	0	0	0	0	0
AL354943.1	0	0	0	0	0	0	0	0	0	0	0	0	0	0	0	0	0	0	0	0	0	0	0	0
AL354949.1	0	0	0	0	0	0	0	0	0	0	0	0	0	0	0	0	0	0	0	0	0	0	0	0
AL354950.1	0	0	0	0	0	0	0	0	0	0	0	0	0	0	0	0	0	0	0	0	1	1	0	2
AL354950.2	0	0	0	0	0	0	0	0	0	0	0	0	0	0	0	0	0	0	3	5	5	1	11	11
AL354950.3	0	0	0	0	0	0	0	0	0	0	0	0	0	0	0	0	0	0	1	6	3	1	4	3
AL354953.1	41	39	43	48	37	48	1	1	3	3	2	0	204	90	70	79	95	101	32	45	35	32	47	143
AL354956.1	32	46	43	41	62	74	106	60	91	75	74	78	34	19	11	15	12	22	9	10	18	20	18	29
AL354976.1	0	0	0	0	0	0	0	0	0	0	0	0	0	0	0	0	0	0	0	0	0	0	0	0
AL354977.1	0	0	0	0	0	0	0	1	0	0	0	0	0	0	0	0	0	0	0	0	0	0	0	0
AL354977.2	0	0	0	0	1	0	0	0	0	0	1	0	1	0	0	0	0	0	0	0	0	0	0	0
AL354979.1	1	0	0	0	0	0	0	0	0	0	0	0	0	0	0	0	0	0	0	0	0	0	0	0
AL354980.1	0	0	0	0	0	0	0	0	0	0	0	0	0	0	0	0	0	0	0	0	0	0	0	0
AL354980.2	0	0	0	0	0	0	0	0	0	0	0	0	0	0	0	0	0	0	0	0	0	0	0	0
AL354983.1	0	1	0	1	2	0	1	1	1	0	2	0	5	0	1	1	0	4	0	1	0	0	0	3
AL354984.1	0	0	0	0	0	0	0	0	0	0	0	0	0	0	0	0	0	0	0	0	0	0	0	0
AL354984.2	0	0	0	0	0	0	0	0	0	0	0	0	0	0	0	0	0	0	0	0	0	0	0	0
AL354984.3	0	0	0	0	0	0	0	0	0	0	0	0	0	0	0	0	0	0	0	0	0	0	0	0
AL354989.1	0	1	0	2	0	0	1	0	1	0	3	0	0	1	0	0	0	1	0	0	0	0	1	0
AL354989.2	0	0	0	1	0	0	1	4	1	4	0	2	0	0	0	0	1	2	1	0	0	0	0	1
AL354993.1	0	0	0	0	0	0	0	0	0	0	0	0	0	0	0	0	0	0	0	0	0	0	0	0
AL354993.2	0	0	0	0	0	0	0	0	0	0	0	0	0	0	0	0	0	0	0	0	0	0	0	0
AL354994.1	0	0	0	0	0	0	0	0	0	0	0	0	0	0	0	0	0	0	0	0	0	0	0	0
AL355001.1	0	0	0	0	0	0	1	0	0	1	0	0	0	0	0	0	0	0	0	0	0	0	0	0
AL355001.2	23	15	15	21	30	14	38	8	28	17	20	21	31	21	10	14	16	25	19	12	24	31	41	114
AL355032.1	16	22	19	24	26	45	40	49	64	75	74	73	9	2	2	1	4	2	11	5	4	9	18	49
AL355053.1	0	0	0	0	0	0	1	0	0	1	0	0	0	0	0	0	0	0	0	1	1	1	0	6
AL355073.1	0	0	0	0	0	0	0	0	0	0	0	0	0	0	0	0	0	0	0	0	0	0	0	0
AL355073.2	0	0	2	1	0	0	0	0	0	0	0	0	0	0	0	0	0	0	0	0	0	0	0	1
AL355074.1	0	0	0	0	0	0	0	0	0	0	0	0	0	0	0	0	0	0	0	0	0	0	0	0
AL355075.1	11	8	13	10	23	22	62	38	61	37	24	24	20	8	6	6	3	4	10	14	14	6	26	61
AL355075.2	3	2	1	1	1	1	6	11	5	6	4	1	4	3	3	3	2	6	0	0	0	1	1	3
AL355075.3	349	422	390	459	548	549	2004	1192	1891	1632	1091	1180	742	462	243	443	358	419	132	97	194	247	357	1362
AL355075.4	14	22	14	22	33	28	85	37	69	53	60	68	19	17	4	6	17	14	6	6	13	3	15	93
AL355075.5	0	0	0	0	0	0	0	0	0	0	0	0	0	0	0	0	0	0	0	0	0	0	0	1
AL355075.6	1	3	2	1	1	1	5	1	2	2	4	3	1	2	1	0	2	0	2	0	1	0	2	2
AL355076.1	0	0	0	0	0	0	0	0	0	0	0	0	0	0	0	0	0	0	0	0	0	0	0	0
AL355076.2	0	0	0	0	0	0	0	0	0	0	0	0	0	0	0	0	0	0	0	0	0	0	0	0
AL355076.3	0	0	0	0	0	0	0	0	0	0	0	0	0	0	0	0	0	0	0	0	0	0	0	0
AL355095.1	0	0	0	0	0	0	0	0	0	0	0	0	0	0	0	0	0	0	0	0	0	0	0	0
AL355096.1	0	0	0	0	0	0	0	0	0	0	0	0	0	0	0	0	0	0	0	0	0	0	0	0
AL355097.1	0	0	0	0	0	0	0	0	0	0	0	0	0	0	0	0	0	0	0	0	0	0	0	0
AL355102.1	1	0	0	0	0	1	0	0	0	0	0	0	1	1	1	1	0	0	0	0	0	0	0	1
AL355102.2	23	34	20	22	28	42	279	155	300	133	106	109	184	105	78	69	102	129	115	123	172	161	210	635
AL355102.3	0	0	0	0	0	0	0	0	0	0	0	0	0	0	0	0	0	0	0	0	0	0	0	0
AL355102.4	1	0	0	0	2	0	0	1	0	1	1	0	6	0	0	3	0	0	2	0	4	1	2	6
AL355102.5	0	0	0	0	0	0	0	0	0	0	0	0	0	0	0	0	0	0	0	0	0	0	0	0
AL355103.1	0	0	0	0	0	0	0	0	0	0	0	0	0	0	0	0	0	0	0	0	0	0	0	0
AL355112.1	0	0	0	0	0	0	0	0	0	0	0	0	0	0	0	0	0	0	0	0	0	0	0	0
AL355132.1	0	0	0	0	0	0	0	0	0	0	0	0	0	0	0	0	0	0	0	0	0	0	0	0
AL355140.1	0	0	0	0	0	0	0	0	0	0	0	0	0	0	0	0	0	0	5	5	3	10	4	15
AL355143.1	0	0	0	0	0	0	0	0	0	0	0	0	0	0	0	0	0	0	0	0	0	0	0	0
AL355149.1	0	0	0	0	0	0	0	0	0	0	0	0	0	0	0	0	0	0	0	0	0	0	0	0
AL355297.1	0	0	0	0	0	0	0	0	1	0	0	0	0	0	0	0	0	0	0	0	0	0	0	0
AL355297.2	0	1	0	0	0	0	3	1	0	1	0	3	0	0	0	0	1	1	0	0	0	0	0	0
AL355297.3	5	7	2	4	9	6	37	15	20	23	16	9	9	3	0	3	4	5	4	2	6	3	9	20
AL355298.1	0	0	0	0	0	0	0	0	0	0	0	0	0	0	0	0	0	0	0	0	0	0	0	0
AL355300.1	0	0	0	0	0	0	0	0	0	0	0	0	0	0	0	0	0	0	0	0	0	0	0	0
AL355301.1	0	0	0	0	0	0	0	0	0	0	0	0	0	0	0	0	0	0	0	0	0	0	0	0
AL355303.1	0	0	0	0	0	1	1	0	0	1	0	0	2	0	0	0	0	0	0	0	0	0	0	0
AL355303.2	0	0	0	1	0	0	0	0	0	0	0	0	0	0	0	0	0	0	0	0	0	0	0	0
AL355304.1	1	1	1	2	3	4	1	3	3	1	1	0	10	8	1	5	5	6	0	1	3	0	1	4
AL355306.1	0	0	0	0	0	0	0	0	0	0	0	0	0	0	0	0	0	0	0	0	0	0	0	0
AL355306.2	0	0	0	0	0	0	0	0	0	0	0	0	0	0	0	0	0	0	0	0	0	0	0	0
AL355309.1	0	0	0	0	0	0	0	0	0	0	0	0	0	0	0	0	0	0	0	0	0	0	0	0
AL355310.1	1	2	3	1	0	2	1	1	1	1	1	3	4	0	0	0	0	0	0	0	2	2	0	0
AL355310.2	105	148	129	141	166	157	531	357	620	290	225	238	122	81	55	52	40	69	129	116	176	186	213	446
AL355310.3	0	0	0	0	0	0	0	0	0	0	0	0	0	0	0	0	0	0	0	0	0	0	0	0
AL355312.1	4	8	13	11	10	16	1	1	0	2	0	0	9	8	2	2	7	4	7	0	1	2	2	5
AL355312.2	195	203	165	227	266	268	583	338	591	444	350	333	294	177	113	208	189	227	107	111	179	129	221	817
AL355312.3	704	733	723	859	1037	1127	230	116	198	110	57	64	594	253	171	252	237	304	99	87	118	122	129	357
AL355312.4	119	136	138	165	174	220	72	38	67	30	29	28	92	49	29	35	45	55	23	21	31	26	47	135
AL355312.5	51	47	43	53	64	65	22	21	28	10	5	9	36	26	9	15	8	23	10	8	12	8	16	38
AL355312.6	4120	4565	4506	5085	6011	6770	2152	1476	2288	1116	892	962	3177	1785	1075	1741	1502	2134	882	798	1244	1107	1533	4080
AL355314.1	0	0	0	0	0	0	0	0	0	0	0	0	0	0	0	0	0	0	0	0	0	0	0	0
AL355314.2	0	0	0	0	0	0	0	0	0	0	0	0	0	0	0	0	0	0	0	0	0	0	0	0
AL355315.1	376	393	400	489	541	561	712	443	707	441	261	253	409	229	114	197	198	249	180	153	243	235	355	872
AL355333.1	0	0	0	0	0	0	0	0	0	0	0	0	0	0	0	0	0	0	0	0	0	0	0	0
AL355334.1	0	0	0	0	0	0	0	0	0	0	0	0	0	0	0	0	0	0	0	0	0	0	0	0
AL355334.2	0	1	1	1	0	0	3	2	4	1	4	1	3	0	0	1	1	4	1	0	1	2	3	10
AL355336.1	0	0	0	0	0	0	0	0	0	0	0	0	0	0	0	0	0	0	0	0	0	0	0	0
AL355336.2	0	0	0	0	0	0	0	0	0	1	0	0	0	0	0	0	0	0	0	0	1	0	0	1
AL355337.1	0	0	0	0	0	0	26	27	28	32	27	20	0	0	0	0	0	0	1	1	0	0	0	4
AL355338.1	1	0	0	0	0	1	0	0	0	0	0	0	1	1	3	0	1	0	0	0	0	0	0	0
AL355347.1	0	0	0	0	0	0	0	0	0	0	0	0	0	0	0	0	0	0	0	0	0	0	0	0
AL355353.1	0	0	0	0	0	0	0	0	0	0	0	0	0	0	0	0	0	0	0	0	0	0	0	0
AL355353.2	2	0	1	6	3	5	3	2	6	0	1	1	7	8	3	4	4	4	3	2	3	0	0	1
AL355355.1	1	0	0	0	0	0	1	0	0	0	0	0	0	0	0	0	0	0	2	0	0	0	0	1
AL355355.2	1	0	0	0	0	0	1	0	0	1	1	0	0	0	0	0	0	2	1	3	0	2	4	6
AL355357.1	0	0	0	0	0	0	0	0	0	0	0	0	0	0	0	0	0	0	0	0	0	0	0	0
AL355361.1	0	0	0	0	0	0	0	0	0	0	0	0	0	0	0	0	0	0	0	0	0	0	0	0
AL355365.1	0	0	0	0	0	0	0	0	0	1	1	1	0	0	0	0	0	0	0	0	0	1	0	0
AL355375.1	0	0	0	0	0	0	0	0	0	0	0	0	0	0	0	0	0	0	0	0	0	0	0	0
AL355375.2	0	0	0	0	0	0	0	0	0	0	0	0	0	0	0	0	0	0	0	0	0	0	0	0
AL355376.1	0	0	0	0	0	0	0	0	0	0	0	0	0	0	0	0	0	0	0	0	0	0	0	0
AL355376.2	0	0	0	0	0	0	0	0	0	0	0	0	0	0	0	0	0	0	0	0	0	0	0	0
AL355377.1	2	0	1	1	0	1	2	0	0	0	0	0	1	0	2	0	0	0	1	0	1	0	0	4
AL355377.2	1	0	1	1	0	1	2	0	0	0	0	0	0	0	1	0	1	0	0	0	0	0	0	3
AL355377.3	0	0	0	0	0	0	1	1	0	0	0	0	0	0	0	0	0	0	0	0	0	0	1	1
AL355377.4	0	0	0	1	0	0	0	0	1	0	0	0	0	0	0	0	0	0	0	0	0	0	0	0
AL355379.1	0	0	0	0	0	0	0	0	0	0	0	0	0	0	0	0	0	0	0	0	0	0	0	0
AL355379.2	0	0	0	0	0	0	0	0	0	0	0	0	0	0	0	0	0	0	0	0	0	0	0	0
AL355385.1	19	14	19	22	14	15	13	9	18	10	8	7	6	5	4	7	4	9	5	3	13	9	12	49
AL355385.2	780	803	811	863	1070	1060	2216	1506	2244	1612	1258	1187	667	411	231	352	333	376	408	383	572	492	815	2489
AL355388.1	0	1	0	2	1	0	21	12	27	15	13	12	5	7	4	2	6	2	4	4	5	4	3	14
AL355388.2	326	315	311	339	413	454	3595	2176	3450	2066	1687	1705	814	445	238	472	506	587	465	370	563	488	862	3151
AL355390.1	1	0	0	0	0	0	0	0	0	0	0	0	0	0	0	0	0	0	0	0	0	0	0	0
AL355390.2	0	0	0	0	0	0	0	0	0	0	0	0	0	0	0	0	0	0	0	0	0	0	0	0
AL355432.1	0	0	0	0	0	0	0	0	0	2	0	0	0	0	0	0	0	0	0	0	0	1	0	0
AL355433.1	0	0	0	0	0	0	0	0	0	0	0	0	0	0	0	0	0	0	0	0	0	0	0	0
AL355472.1	14	16	23	20	29	33	104	64	121	115	73	76	11	1	3	5	3	6	8	4	9	7	9	56
AL355472.2	14	16	22	19	29	32	101	62	121	110	71	75	10	2	3	4	3	5	7	4	8	7	8	49
AL355472.3	0	0	0	0	0	0	0	0	0	0	0	0	3	0	1	0	0	0	0	0	0	0	0	1
AL355474.1	0	0	0	0	0	0	0	0	0	0	1	0	0	0	0	0	0	0	0	1	0	0	0	1
AL355481.1	0	0	0	0	0	0	0	0	0	0	0	0	0	0	0	0	0	0	0	0	0	0	0	1
AL355482.1	0	0	0	0	0	0	1	0	0	0	1	0	0	0	0	0	0	0	0	0	0	0	1	3
AL355482.2	0	0	0	0	0	0	0	0	0	0	0	0	0	0	0	0	0	0	0	0	0	0	0	0
AL355483.1	28	28	23	25	31	30	28	29	34	17	10	8	71	28	13	25	28	22	2	3	2	6	5	13
AL355483.2	0	1	1	0	0	0	1	1	2	0	3	0	1	1	0	2	0	0	0	0	0	0	0	0
AL355483.3	1	0	0	0	0	0	1	0	0	0	0	0	0	0	0	0	0	0	0	0	0	0	0	0
AL355488.1	15	6	4	3	6	5	3	8	14	5	7	3	25	21	13	8	7	12	2	1	3	3	3	7
AL355490.1	0	0	0	0	0	0	0	0	0	0	0	0	0	0	0	0	0	0	0	0	0	0	0	1
AL355490.2	5	11	6	6	10	14	10	1	10	4	3	2	4	3	1	1	2	2	0	0	0	0	2	2
AL355490.3	33	45	34	46	43	51	213	144	289	94	72	69	43	16	9	23	29	22	12	8	14	13	20	54
AL355493.1	0	0	0	0	0	0	0	0	0	0	0	0	0	0	0	0	0	0	0	0	0	0	0	0
AL355493.4	0	0	0	0	0	0	0	0	0	0	0	0	0	0	0	0	0	0	0	0	0	0	0	0
AL355497.1	0	0	0	0	0	0	0	0	0	0	0	0	0	0	0	0	0	0	0	0	0	0	0	0
AL355497.2	1	0	0	0	0	0	0	0	0	0	0	0	0	0	0	0	0	0	0	0	0	0	0	0
AL355497.3	0	0	0	0	0	0	0	0	0	0	0	0	0	0	0	0	0	0	0	0	0	0	0	0
AL355499.1	0	0	0	0	0	0	0	0	0	0	0	0	0	0	0	0	0	0	0	1	0	0	0	0
AL355499.2	0	3	0	0	1	0	1	1	0	2	0	5	2	2	2	4	2	1	0	0	0	0	0	0
AL355500.1	0	0	0	0	0	0	0	0	0	0	0	0	0	0	0	0	0	0	0	0	0	0	0	0
AL355501.1	0	0	0	0	0	0	0	0	0	0	0	0	0	0	0	0	0	0	0	0	0	0	0	0
AL355512.1	4	3	2	5	4	1	429	232	345	365	234	246	17	17	6	17	10	18	24	17	32	27	55	193
AL355516.1	0	0	0	0	0	0	0	0	0	0	0	0	0	0	0	0	0	0	0	0	0	0	0	0
AL355526.1	0	0	0	0	0	0	0	0	0	0	0	0	0	0	0	0	0	0	0	0	0	0	0	0
AL355526.2	0	0	0	0	0	0	0	0	0	0	0	0	0	0	0	0	0	0	0	0	0	0	0	0
AL355531.1	0	0	0	0	1	0	0	0	0	0	0	0	0	0	0	0	0	0	0	0	0	0	0	0
AL355537.1	0	0	0	0	0	0	0	0	0	0	0	0	0	0	0	0	0	0	0	0	0	0	0	0
AL355537.2	0	0	0	0	0	0	0	0	0	0	0	0	0	0	0	0	0	0	0	0	0	0	0	0
AL355538.1	0	0	0	0	0	0	0	0	0	0	0	0	0	0	0	0	0	0	0	0	0	0	0	0
AL355538.2	0	0	0	0	0	0	0	0	0	0	0	0	0	0	0	0	0	0	0	0	0	0	0	0
AL355574.1	2	0	1	2	2	3	31	24	46	17	20	15	20	9	8	7	9	28	6	7	7	4	9	21
AL355578.1	0	0	0	0	0	0	1	2	0	1	1	1	0	0	0	0	0	0	5	1	7	1	3	5
AL355581.1	8	11	2	10	8	9	88	56	99	64	40	43	14	12	7	11	8	11	19	13	20	22	29	68
AL355592.1	0	0	0	0	0	0	0	0	0	0	0	0	0	0	0	0	0	0	0	0	0	0	0	0
AL355596.1	5	4	2	11	4	4	48	33	52	64	41	30	0	0	0	0	0	0	4	1	5	12	14	37
AL355596.2	0	0	0	0	0	0	0	0	0	1	0	0	0	0	0	0	0	0	0	0	0	0	0	0
AL355597.1	0	0	0	0	1	0	0	0	0	0	0	0	0	0	0	0	0	0	0	0	0	0	0	0
AL355598.1	0	0	0	0	0	0	0	0	0	0	0	0	0	0	0	0	0	0	0	0	0	0	0	0
AL355598.2	0	0	0	0	0	0	0	0	0	0	0	0	0	0	0	0	0	0	0	0	0	0	0	0
AL355601.1	0	0	0	0	1	0	0	0	0	0	0	0	0	0	1	0	0	0	0	0	0	0	0	0
AL355602.1	0	0	0	0	0	0	0	0	0	0	0	0	0	0	0	0	0	0	0	0	0	0	0	0
AL355607.1	0	0	1	1	2	3	0	0	0	0	0	0	0	0	0	0	0	0	0	0	0	0	0	0
AL355607.2	0	0	1	0	1	0	0	2	1	1	2	0	0	0	0	0	0	0	2	0	1	0	0	3
AL355612.1	0	0	0	0	0	0	0	0	0	0	1	0	0	0	0	0	0	0	0	0	0	0	1	1
AL355613.1	0	0	0	0	0	1	0	0	0	0	0	0	0	0	0	0	0	0	0	0	0	0	0	0
AL355615.1	0	0	0	0	0	0	0	0	0	0	0	0	0	0	0	0	0	0	0	0	0	0	0	0
AL355615.2	0	0	0	0	0	0	0	0	0	1	0	0	0	0	0	0	0	0	0	0	0	0	0	0
AL355672.1	0	0	0	0	0	0	0	0	0	0	0	0	0	0	0	0	0	0	0	0	0	0	0	0
AL355674.1	0	0	0	0	0	0	0	0	0	0	0	0	0	0	0	0	0	0	0	0	0	0	0	0
AL355677.1	0	0	0	0	0	0	1	0	0	0	0	1	0	0	0	0	0	0	0	0	0	0	0	0
AL355773.1	0	0	0	0	0	0	0	0	0	0	0	0	0	0	0	0	0	0	0	0	0	0	0	0
AL355796.1	0	1	0	0	0	0	0	0	0	0	0	0	0	0	0	0	0	0	0	0	0	0	0	0
AL355798.1	0	0	0	0	0	0	0	0	0	0	0	0	0	0	0	0	0	0	0	0	0	0	0	0
AL355802.1	4	2	3	7	4	5	9	14	9	10	11	6	4	3	1	2	1	0	0	0	1	3	1	8
AL355802.2	0	0	0	0	0	0	0	0	0	1	0	0	0	0	0	0	0	0	0	0	0	0	0	0
AL355802.3	235	253	213	236	300	277	760	439	709	543	418	402	240	104	64	106	102	109	56	41	79	89	148	522
AL355803.1	0	0	0	0	0	0	0	0	0	0	0	0	0	0	0	0	0	0	0	0	0	0	0	0
AL355810.1	1	0	0	0	0	0	0	0	0	0	0	0	0	0	0	0	0	0	0	0	0	1	0	0
AL355812.1	0	0	0	0	0	0	0	0	0	0	0	0	0	0	0	0	0	0	0	0	0	0	0	0
AL355816.1	0	0	2	0	0	0	1	1	0	0	0	0	1	0	1	1	1	1	0	0	0	2	1	0
AL355816.2	281	316	290	306	336	415	517	310	520	322	275	313	595	288	210	318	270	385	90	90	141	130	215	729
AL355821.1	0	0	0	0	0	0	0	0	0	0	0	0	0	0	0	0	0	0	0	0	0	0	0	0
AL355834.1	0	0	0	0	0	0	0	0	0	0	0	0	0	0	0	0	0	0	0	0	0	0	0	0
AL355834.2	0	0	0	0	0	0	0	0	0	0	0	0	0	0	0	0	0	0	0	0	0	0	0	0
AL355835.1	0	0	0	0	0	0	0	1	0	0	1	0	0	0	0	0	0	0	11	5	10	13	16	69
AL355836.1	0	0	0	0	0	0	0	0	0	0	0	0	0	0	0	0	0	0	0	0	0	0	0	0
AL355836.2	0	0	0	0	0	0	0	0	0	0	0	0	0	0	0	0	0	0	0	0	0	0	0	0
AL355836.3	0	0	0	0	0	0	0	0	0	0	0	0	0	0	0	0	0	0	0	0	0	0	0	0
AL355836.4	0	0	0	0	0	0	0	0	0	0	0	0	0	0	0	0	0	0	0	0	0	0	0	0
AL355836.5	0	0	0	0	0	0	0	0	0	0	0	0	0	0	0	0	0	0	0	0	0	0	0	0
AL355838.1	0	0	0	0	0	0	0	0	0	0	0	0	0	0	0	0	0	0	0	0	0	0	0	0
AL355852.1	0	0	0	0	0	0	0	0	0	0	0	0	0	0	0	0	0	0	0	0	0	0	0	0
AL355862.1	0	0	0	0	0	0	6	5	1	8	5	8	0	0	0	0	0	0	0	0	2	1	1	5
AL355863.1	0	0	0	0	0	0	0	0	0	1	0	1	0	0	0	0	0	0	0	0	0	0	0	0
AL355864.1	0	0	0	0	0	0	0	1	0	1	0	0	0	0	0	0	0	0	0	0	0	0	0	1
AL355864.2	0	1	0	0	0	0	1	2	0	2	0	0	0	0	0	0	0	0	0	0	0	0	0	0
AL355870.1	1	0	0	0	0	0	0	0	0	0	0	0	0	0	0	0	0	0	0	0	0	0	0	0
AL355870.2	0	0	0	0	0	0	0	0	0	0	0	0	0	0	0	0	0	0	0	0	0	0	0	0
AL355877.1	0	0	0	0	1	0	0	0	0	0	1	1	0	1	0	0	1	0	0	0	0	0	1	0
AL355877.2	0	0	0	0	0	0	0	0	0	0	0	0	0	0	0	0	0	0	0	0	0	0	0	1
AL355881.1	0	0	0	0	0	0	0	0	0	0	0	0	0	0	0	0	0	0	0	0	0	0	0	0
AL355881.2	0	0	0	0	0	0	0	0	2	1	1	0	0	0	0	0	0	0	0	0	0	0	0	1
AL355916.1	15	32	38	26	33	28	11	3	7	9	8	8	3	2	0	1	1	0	1	3	0	2	6	18
AL355916.2	1	2	0	3	0	2	0	0	0	0	0	0	5	1	2	0	0	1	0	0	0	0	0	1
AL355916.3	70	61	67	63	77	75	22	13	26	23	19	17	70	43	37	33	25	31	6	7	3	8	13	44
AL355922.1	0	0	0	0	0	0	0	0	0	0	0	0	0	0	0	0	0	0	0	0	0	0	0	1
AL355922.2	0	0	0	1	0	0	12	7	13	3	7	5	4	0	0	0	1	2	0	0	0	3	1	9
AL355922.3	0	0	0	0	0	0	0	0	0	0	0	0	0	0	0	0	0	0	0	0	0	0	0	0
AL355922.4	0	0	0	0	0	0	0	1	0	0	0	0	0	0	0	0	0	0	0	0	0	0	0	0
AL355974.1	0	1	2	1	1	0	5	2	5	3	5	3	0	0	0	0	0	0	0	0	0	0	1	1
AL355974.2	0	0	0	0	0	0	0	0	0	0	0	0	0	0	0	0	0	0	0	0	0	0	0	0
AL355981.1	0	0	0	0	0	0	0	0	0	0	0	0	0	0	0	0	0	0	0	0	0	0	0	1
AL355987.1	0	0	0	0	0	0	2	2	1	0	1	0	0	1	0	0	0	0	5	5	5	6	5	19
AL355987.2	263	313	301	408	412	476	851	619	890	535	323	359	444	217	161	204	209	249	169	166	211	225	272	609
AL355987.3	96	85	97	122	126	154	593	381	532	566	416	425	349	207	116	195	184	196	99	80	105	117	188	661
AL355987.4	152	153	137	164	187	227	425	320	458	310	188	185	217	115	75	78	89	122	51	60	75	99	95	265
AL355987.5	0	0	0	0	0	0	3	3	3	3	2	1	4	2	1	2	0	3	0	1	1	3	1	5
AL355987.6	7	6	10	2	5	8	31	19	20	11	17	11	14	5	6	5	5	10	1	0	2	4	1	4
AL355989.1	0	0	0	0	0	0	0	0	0	0	0	0	0	0	0	0	0	0	0	0	0	0	0	0
AL355990.1	0	0	1	0	0	0	0	0	0	0	0	0	0	0	0	0	0	0	3	1	4	5	8	20
AL355990.2	0	0	0	0	0	0	0	0	0	0	0	0	0	0	0	0	0	0	0	0	0	1	0	4
AL355994.1	0	0	0	0	0	0	0	0	0	0	0	0	0	0	0	0	0	0	0	0	0	0	0	0
AL355994.2	0	0	0	0	0	0	0	0	0	0	0	0	0	0	0	0	0	0	0	0	0	4	4	6
AL355994.3	0	0	0	0	0	0	0	0	0	0	0	0	0	0	0	0	0	0	0	0	0	0	0	0
AL355994.4	0	0	0	0	0	0	0	0	0	0	0	0	0	0	0	0	0	0	0	0	0	0	0	0
AL355994.5	0	0	0	0	0	0	0	0	0	0	0	0	0	0	0	0	0	0	0	0	0	0	0	0
AL355997.1	0	0	0	0	0	0	0	0	0	0	0	0	0	0	0	0	0	0	0	0	0	0	0	0
AL355999.1	2	5	6	5	3	7	27	10	21	11	12	7	9	2	4	6	6	3	2	4	3	4	6	27
AL356000.1	0	0	0	1	0	0	0	0	1	0	0	0	0	0	0	0	0	0	0	0	0	0	1	1
AL356010.1	0	0	0	0	0	0	0	0	0	0	0	0	0	0	0	0	0	0	0	0	0	0	0	0
AL356010.2	0	0	0	0	0	0	4	10	6	7	6	4	0	0	0	0	0	0	0	0	1	0	1	0
AL356017.1	3	4	1	4	2	3	0	0	0	0	0	0	3	0	0	0	0	0	0	0	0	0	0	0
AL356019.1	0	0	1	0	0	0	4	0	0	1	1	1	3	2	0	0	5	0	0	1	2	0	3	3
AL356019.2	2	4	3	3	4	6	0	1	1	1	6	7	6	4	2	0	1	4	2	0	1	2	0	9
AL356020.1	0	0	1	0	1	1	4	3	5	5	3	3	2	2	0	0	0	2	1	0	0	1	1	4
AL356022.1	0	0	0	0	0	0	0	0	0	0	0	0	0	0	0	0	0	0	0	0	0	0	0	0
AL356052.1	0	0	0	0	0	0	0	0	0	0	0	0	0	0	0	0	0	0	0	0	0	0	0	0
AL356056.1	0	2	1	1	0	0	1	2	3	1	1	1	0	0	0	0	0	1	0	0	1	0	0	1
AL356056.2	0	5	0	4	0	2	7	3	5	3	11	5	3	1	4	4	0	3	0	3	1	1	0	2
AL356057.1	0	0	0	0	0	0	0	0	0	0	0	0	0	0	0	0	0	0	0	0	0	0	0	0
AL356072.1	0	0	0	0	0	0	1	0	0	1	0	0	0	0	0	0	0	0	0	0	0	0	0	0
AL356094.1	0	0	0	0	0	0	0	0	0	0	0	0	0	0	0	0	0	0	0	0	0	0	0	0
AL356094.2	0	0	0	0	0	0	0	0	0	0	0	0	0	0	0	0	0	0	0	0	0	0	0	0
AL356095.1	0	0	0	0	0	0	0	0	0	0	0	0	0	0	0	0	0	0	0	0	0	0	0	0
AL356095.2	29	23	32	47	40	54	76	38	72	50	44	30	85	53	24	48	32	57	22	22	41	26	42	152
AL356095.3	1	0	0	0	0	0	1	0	0	1	0	0	0	0	0	0	1	0	0	0	0	1	0	1
AL356102.1	0	0	0	0	0	0	0	0	0	0	0	0	0	0	0	0	0	0	0	0	0	0	0	0
AL356108.1	0	0	0	0	0	0	0	1	0	0	0	0	0	0	0	0	0	0	1	0	0	1	0	1
AL356113.1	0	0	0	0	0	0	3	0	0	0	0	0	0	0	0	0	0	0	0	0	0	0	0	0
AL356118.1	0	0	0	0	0	0	0	0	0	0	0	0	0	0	0	0	0	0	0	0	0	0	0	0
AL356121.1	0	0	0	0	0	0	0	0	0	0	1	0	0	0	0	0	0	0	0	0	0	0	0	0
AL356121.2	1	0	0	0	0	0	0	0	0	0	0	0	0	0	0	0	0	0	0	0	0	0	0	0
AL356123.1	0	0	0	0	0	0	0	0	0	0	0	0	0	0	0	0	0	0	0	0	0	0	0	0
AL356123.2	0	0	0	0	0	0	0	0	0	0	0	0	0	0	0	0	0	0	0	0	0	0	0	0
AL356124.1	6	4	2	4	6	3	27	11	18	20	12	9	5	8	2	5	3	4	23	35	47	75	53	112
AL356124.2	0	0	0	0	0	0	1	1	0	0	0	0	0	0	0	1	0	0	6	9	8	15	9	19
AL356130.1	0	0	0	0	0	0	0	0	0	0	0	0	0	0	0	0	0	0	0	0	0	0	0	0
AL356131.1	0	0	0	0	0	0	0	0	0	0	0	0	0	0	0	0	0	0	0	0	0	0	0	0
AL356133.1	0	0	0	0	0	0	0	0	0	0	0	0	0	0	0	0	0	0	0	0	0	0	0	0
AL356134.1	0	0	0	0	0	0	0	0	1	0	1	0	0	0	0	0	0	0	0	0	0	1	0	3
AL356157.1	0	0	0	0	0	0	0	0	0	0	0	0	0	0	0	0	0	0	0	0	0	0	0	0
AL356157.2	1	1	0	1	1	1	4	1	2	2	0	0	1	2	0	1	1	1	0	1	1	0	0	2
AL356157.3	0	0	0	0	0	0	0	0	0	0	0	0	0	0	0	0	0	0	0	0	0	0	0	0
AL356215.1	3	1	4	2	1	4	1	5	5	4	3	5	1	1	2	0	0	2	0	0	0	2	4	3
AL356218.1	0	0	0	0	0	0	0	0	0	0	0	0	0	0	0	0	0	0	0	0	0	0	0	0
AL356218.2	0	0	0	0	0	0	0	0	0	0	0	0	0	0	0	0	0	0	0	0	0	0	0	0
AL356234.1	0	0	0	0	0	0	1	0	0	1	0	0	0	0	0	0	1	1	1	0	0	1	1	1
AL356234.2	0	0	0	1	0	0	0	0	0	0	0	0	0	0	0	0	0	0	0	0	0	0	0	0
AL356234.3	0	0	0	0	0	0	1	1	0	0	1	0	0	0	0	0	0	0	0	0	0	0	2	7
AL356235.1	2	0	3	3	3	5	20	15	23	14	14	8	3	6	2	4	0	3	5	5	6	6	10	19
AL356259.1	0	0	0	0	0	0	0	0	0	0	0	0	0	0	0	0	0	0	0	0	0	0	0	0
AL356266.1	0	0	0	0	0	0	0	0	0	0	0	0	0	0	0	0	0	0	0	0	0	0	0	0
AL356273.1	0	0	0	0	0	0	0	0	0	0	0	0	0	0	0	0	0	0	0	0	0	0	0	0
AL356273.2	0	0	0	0	0	0	0	0	0	0	0	0	0	0	0	0	0	0	0	0	0	0	0	0
AL356273.3	0	0	0	0	0	0	0	0	0	0	0	0	0	0	0	0	0	0	0	0	0	0	0	0
AL356273.4	0	0	0	0	0	0	0	0	0	0	0	0	0	0	0	0	0	0	0	0	0	1	0	0
AL356273.5	0	0	0	0	0	0	0	0	0	0	0	0	0	0	0	0	0	0	0	0	0	0	0	0
AL356273.6	1	2	1	1	2	0	1	1	7	2	0	0	8	2	3	3	4	0	1	2	1	0	1	5
AL356274.1	0	0	0	0	0	0	0	0	0	0	0	0	0	0	0	0	0	0	0	0	0	0	0	0
AL356274.2	0	0	0	0	0	0	0	0	0	0	0	0	0	0	0	0	0	0	0	0	0	0	0	0
AL356275.1	0	0	0	0	0	0	0	0	0	0	0	0	0	0	0	0	0	0	0	0	0	0	0	0
AL356276.1	0	0	0	0	0	0	0	0	0	0	0	0	0	0	0	0	0	0	0	0	0	1	0	0
AL356276.2	14	18	11	11	8	16	23	16	39	14	8	10	21	11	9	9	9	8	4	13	7	9	16	23
AL356277.1	0	0	0	0	0	0	0	0	0	0	0	0	0	0	0	0	0	0	0	0	0	0	0	0
AL356277.2	0	0	0	0	0	0	0	0	0	0	0	0	0	0	0	0	0	0	0	0	0	0	0	0
AL356277.3	0	0	0	0	0	0	0	0	0	0	0	1	0	0	0	0	0	0	0	0	0	0	0	0
AL356280.1	0	0	0	0	0	0	0	0	0	0	0	0	0	0	0	0	0	0	0	0	0	0	0	0
AL356289.1	0	0	0	0	0	0	0	0	0	0	0	0	0	0	0	0	0	0	0	0	0	0	0	0
AL356289.2	0	0	0	0	2	0	0	0	0	0	0	0	0	0	0	0	0	0	0	0	0	0	0	0
AL356292.1	0	0	0	0	0	0	0	0	0	0	0	1	0	0	0	0	0	0	0	0	0	0	1	0
AL356295.1	0	0	0	0	0	0	0	0	0	0	0	0	0	0	0	0	0	0	0	0	0	0	0	0
AL356299.1	0	0	0	0	0	0	0	0	0	0	0	0	0	0	0	0	0	0	0	0	0	0	0	0
AL356299.2	0	0	0	0	0	0	0	0	0	0	0	0	0	0	0	0	0	0	0	0	0	0	0	0
AL356299.3	1	3	1	3	0	0	2	1	1	1	2	1	1	0	2	1	1	1	0	0	0	0	0	0
AL356309.1	0	0	0	0	0	0	0	0	0	0	0	0	0	0	0	0	0	0	0	0	0	0	0	0
AL356309.2	0	0	0	0	0	0	0	0	0	0	0	0	0	0	0	0	0	0	0	0	0	0	0	0
AL356309.3	0	0	0	0	0	0	0	0	0	0	0	0	0	0	0	0	0	0	0	0	0	0	0	0
AL356310.1	0	0	0	0	0	0	0	0	0	0	0	0	0	0	0	0	0	0	0	0	0	0	0	0
AL356311.1	0	0	0	0	0	0	0	0	0	0	0	0	0	0	0	0	0	0	0	0	0	0	0	0
AL356313.1	0	0	0	0	0	0	0	0	0	0	0	0	0	0	0	0	0	0	0	0	0	0	0	0
AL356317.1	1	1	0	0	3	0	0	0	0	0	0	0	0	3	0	0	0	1	0	0	0	0	0	0
AL356317.2	0	0	0	0	0	0	0	0	0	0	0	0	0	0	0	0	0	0	0	0	0	0	0	0
AL356320.1	0	0	0	0	0	0	0	0	0	0	0	0	0	0	0	0	0	0	0	0	0	0	0	0
AL356320.2	0	0	0	0	0	0	0	0	0	0	0	0	0	0	0	0	0	0	0	0	0	0	0	0
AL356321.1	0	0	0	0	0	0	0	0	0	0	0	0	0	0	0	0	0	0	0	0	0	0	0	0
AL356356.1	0	0	0	2	0	1	0	0	0	0	0	0	0	0	0	0	0	0	0	0	0	0	0	1
AL356356.2	0	0	0	0	0	0	0	0	0	0	0	0	0	0	0	0	0	0	0	0	0	0	0	0
AL356361.1	0	0	0	0	0	0	0	0	0	0	0	0	0	0	0	0	0	0	0	0	0	0	0	0
AL356361.2	0	0	0	0	0	0	0	0	0	0	0	0	0	0	0	0	0	0	0	0	0	0	0	0
AL356361.3	0	0	0	0	0	0	0	0	0	0	0	0	0	0	0	0	0	0	0	0	0	0	0	0
AL356362.1	0	0	0	0	0	0	0	0	0	1	0	0	2	1	2	2	0	1	0	0	0	0	0	0
AL356364.1	0	0	0	0	0	0	0	0	0	0	0	0	0	0	0	0	0	0	0	0	0	0	0	0
AL356379.1	0	0	0	0	0	0	0	0	0	0	0	0	0	0	0	0	0	0	0	0	0	0	0	0
AL356379.2	0	0	0	0	0	0	0	0	0	0	0	0	0	0	0	0	0	0	0	0	0	0	0	0
AL356387.1	0	0	0	0	0	0	0	0	0	0	0	0	0	0	0	0	0	0	0	0	0	0	0	0
AL356387.2	0	0	0	0	0	0	0	0	0	0	0	0	0	0	0	0	0	0	0	0	0	0	0	0
AL356390.1	0	0	0	0	0	0	0	0	0	0	0	0	0	0	0	0	0	0	0	0	0	0	0	0
AL356413.1	0	0	1	0	0	0	0	0	1	0	0	0	0	0	0	0	0	0	0	0	0	0	0	0
AL356414.1	0	0	0	0	0	0	0	0	1	0	0	0	0	0	0	0	0	0	0	1	2	0	0	3
AL356417.1	0	0	0	0	0	0	0	0	0	0	0	0	0	0	0	0	0	0	0	0	0	0	0	0
AL356417.2	0	0	0	0	0	0	0	0	0	0	0	0	0	0	0	0	0	0	0	0	0	0	0	0
AL356417.3	0	0	0	0	0	0	0	0	0	0	0	0	0	0	0	0	0	0	0	0	0	0	0	0
AL356419.1	0	0	0	0	0	0	0	0	0	0	0	0	0	0	0	0	0	0	0	0	0	0	0	0
AL356421.1	0	0	0	0	0	0	0	0	0	0	0	0	0	0	0	0	0	0	0	0	0	0	0	0
AL356421.2	0	0	0	0	0	0	0	0	0	0	0	0	0	0	0	0	0	0	0	0	0	0	0	0
AL356423.1	0	0	0	0	0	0	0	0	1	0	0	0	0	0	0	0	0	0	0	0	0	0	0	0
AL356432.1	0	0	0	0	0	0	0	0	0	0	0	0	0	0	0	0	0	0	0	0	0	0	0	0
AL356432.2	1	0	1	1	0	2	6	2	4	2	2	3	1	0	1	1	1	0	0	0	0	3	3	8
AL356432.3	0	0	0	0	0	1	1	0	0	0	0	0	0	0	0	0	0	0	0	0	0	0	0	0
AL356433.1	0	0	0	0	0	0	0	0	0	0	0	0	0	0	0	0	0	0	0	0	0	0	0	0
AL356441.1	0	0	0	0	0	0	0	0	0	0	1	0	0	0	0	0	0	0	0	0	0	0	0	3
AL356441.2	0	0	0	0	0	0	0	0	0	0	0	0	0	0	0	0	0	0	0	0	0	0	0	0
AL356458.1	0	0	0	0	0	0	0	0	0	0	0	0	0	0	0	0	0	0	0	0	0	0	0	0
AL356472.1	0	0	0	0	0	0	1	0	0	0	0	0	0	0	0	0	1	0	0	0	0	0	0	0
AL356473.1	0	0	0	0	0	0	0	0	0	0	0	0	0	0	0	0	0	0	0	0	0	0	0	0
AL356475.1	6	4	4	7	6	5	25	20	23	14	15	10	14	8	7	10	4	3	3	5	6	9	4	25
AL356481.1	76	97	91	109	124	143	307	207	353	213	144	150	135	73	41	58	62	95	57	38	70	63	88	224
AL356481.2	0	0	0	0	0	0	0	0	0	0	0	0	2	0	0	0	0	0	0	0	0	0	0	0
AL356481.3	48	38	33	29	47	51	57	49	66	11	21	20	44	26	12	13	23	27	20	18	18	30	47	49
AL356488.1	0	0	0	0	0	1	0	0	0	0	1	0	1	1	0	1	0	0	0	0	0	0	0	0
AL356488.2	12	6	8	6	7	7	11	5	12	3	6	4	15	9	7	11	6	5	1	0	0	1	1	9
AL356488.3	12	8	9	16	10	10	42	31	27	27	23	21	28	16	17	15	17	15	22	30	26	30	35	101
AL356489.1	0	0	0	0	0	0	0	0	0	0	0	0	0	0	0	0	0	0	0	0	0	0	0	0
AL356489.2	8	5	13	14	11	14	0	0	0	0	0	0	17	8	9	6	9	12	0	0	0	0	0	0
AL356489.3	0	1	0	0	0	2	0	0	0	0	0	0	2	1	0	1	0	0	0	0	0	0	0	0
AL356489.4	0	0	0	0	0	0	0	0	0	0	1	0	0	0	1	0	0	0	0	0	0	0	2	0
AL356490.1	0	0	0	0	0	0	0	0	0	0	0	0	0	0	0	0	0	0	0	0	0	0	0	0
AL356494.1	0	0	0	0	0	0	0	0	0	0	0	0	0	0	0	0	0	0	0	0	0	0	0	0
AL356495.1	0	0	0	0	0	0	0	0	0	0	0	0	0	0	0	0	0	0	3	3	1	5	2	18
AL356498.1	0	0	0	0	0	0	0	0	0	0	0	0	0	0	0	0	0	0	0	0	0	0	0	0
AL356512.1	5	4	4	3	3	8	14	11	25	19	11	12	6	3	5	3	2	3	5	2	5	4	7	24
AL356515.1	1	0	0	0	0	2	0	0	0	0	0	0	6	0	2	3	1	1	0	0	0	0	0	0
AL356534.1	0	0	1	0	1	0	1	0	1	0	0	0	0	0	0	0	0	0	0	0	1	0	1	3
AL356535.1	3	1	1	2	0	2	6	2	5	4	1	2	2	1	0	0	1	0	1	0	2	0	1	7
AL356575.1	0	0	0	0	0	0	0	0	0	0	0	0	0	0	0	0	0	0	0	0	0	0	0	0
AL356580.1	0	0	0	0	0	0	0	0	0	0	0	0	0	0	0	0	0	0	0	0	0	0	0	0
AL356583.1	0	0	0	0	0	0	0	0	0	0	0	0	1	0	0	0	0	0	0	0	0	0	0	0
AL356583.2	0	0	0	0	0	0	0	0	0	0	0	0	0	0	0	0	0	0	0	0	0	0	0	0
AL356583.3	0	0	0	2	1	1	0	0	0	0	1	0	0	0	0	0	0	0	0	0	0	0	1	3
AL356583.4	0	0	0	0	0	0	0	0	0	0	0	0	0	0	0	0	0	0	0	0	0	0	0	0
AL356585.1	1	3	1	1	0	2	2	2	2	2	2	2	1	0	1	1	0	0	0	0	1	0	1	0
AL356585.10	0	0	0	0	0	0	0	0	0	0	0	0	0	0	0	0	0	0	0	0	0	0	0	0
AL356585.2	0	0	1	0	0	2	0	0	0	0	0	0	1	0	0	1	0	1	0	0	0	0	0	0
AL356585.3	0	0	0	0	0	0	0	0	0	0	0	0	0	0	0	0	0	0	0	0	0	0	0	0
AL356585.4	0	0	0	0	0	0	0	0	0	0	0	0	0	0	0	0	0	0	0	0	0	0	0	0
AL356596.1	0	0	0	0	0	0	0	0	0	0	0	0	0	0	0	0	0	0	0	0	0	0	0	0
AL356599.1	68	117	80	80	87	117	171	115	180	106	94	102	125	86	38	55	69	62	43	36	45	59	71	248
AL356608.1	0	0	0	0	0	0	0	0	0	0	0	0	0	0	0	0	0	0	0	0	0	0	0	0
AL356608.2	0	0	0	0	0	0	0	0	1	0	0	0	0	0	0	0	0	0	0	0	0	0	0	0
AL356608.3	0	0	0	1	0	0	0	0	0	0	0	0	0	0	0	0	0	0	0	0	0	0	0	0
AL356652.1	210	281	245	337	393	420	615	400	591	448	346	289	571	345	189	275	329	334	85	93	126	147	201	740
AL356653.1	2	0	2	3	2	3	18	9	12	15	6	9	4	3	2	2	1	6	4	0	3	4	4	14
AL356737.1	0	0	0	0	0	0	0	0	0	0	0	0	0	0	0	0	0	0	0	0	0	0	0	0
AL356737.2	0	0	0	0	0	0	0	0	0	0	0	0	0	0	0	0	0	0	0	0	0	0	0	0
AL356740.1	0	0	0	0	0	0	0	0	0	0	0	0	0	0	0	0	0	0	0	0	0	0	0	0
AL356740.2	0	0	0	0	0	0	0	0	0	0	0	0	0	0	0	0	0	0	0	0	0	0	0	0
AL356740.3	0	0	0	0	0	0	0	0	0	0	0	0	0	0	0	0	0	0	0	0	0	0	0	0
AL356747.1	0	0	0	0	0	0	0	0	0	0	0	0	0	0	0	0	0	0	0	0	0	0	0	0
AL356750.1	0	0	0	1	1	0	0	1	0	1	2	2	0	0	0	0	0	0	0	1	0	0	0	1
AL356752.1	0	0	0	0	0	0	0	0	0	0	0	0	0	0	0	0	0	0	0	0	0	0	0	0
AL356753.1	0	0	0	0	0	0	0	0	0	0	0	0	0	0	0	0	0	0	0	0	0	0	0	0
AL356754.1	0	0	0	0	0	0	0	0	0	0	0	0	0	0	0	0	0	0	0	0	0	0	0	0
AL356754.2	0	0	0	0	0	0	0	0	0	0	0	0	0	0	0	0	0	0	0	0	0	0	0	0
AL356756.1	0	0	0	0	0	0	0	0	0	0	0	1	0	0	0	0	0	0	0	0	0	0	0	0
AL356776.1	0	0	0	0	0	0	0	0	0	0	0	0	0	0	0	0	0	0	0	0	0	0	0	0
AL356776.2	24	25	23	23	32	39	38	27	45	31	27	23	27	19	8	10	9	13	8	10	8	11	10	39
AL356785.1	0	0	0	0	0	0	0	0	0	0	0	0	0	0	0	0	0	0	0	0	0	0	0	0
AL356800.1	0	0	0	0	0	0	0	0	0	0	0	0	0	0	0	0	0	0	0	0	0	0	0	0
AL356801.1	0	0	0	0	0	0	0	0	1	1	1	0	1	0	0	0	0	1	0	0	0	0	0	1
AL356804.1	69	87	78	96	104	109	490	261	435	392	328	301	152	88	48	90	83	95	84	82	121	105	142	600
AL356805.1	0	0	0	0	0	0	0	0	0	0	0	0	0	0	0	0	0	0	0	0	0	0	0	0
AL356806.1	0	0	0	0	0	0	0	0	0	0	1	0	0	0	0	0	0	0	0	0	0	0	0	0
AL356807.1	0	0	0	0	0	0	0	0	0	0	0	0	0	0	0	0	0	0	0	0	0	0	0	0
AL356859.1	0	0	0	0	0	0	0	0	0	0	0	0	0	0	0	0	0	0	0	0	0	0	0	0
AL356863.1	0	0	0	0	0	0	0	0	0	0	0	0	0	0	0	0	0	0	0	0	0	0	0	0
AL356867.1	0	0	0	0	0	0	0	0	0	0	0	0	0	0	0	0	0	0	0	0	0	0	0	0
AL356867.2	0	0	0	0	0	0	0	0	0	0	0	0	0	0	0	0	0	0	0	0	0	0	0	0
AL356952.1	0	0	0	0	0	0	0	0	0	0	0	0	0	0	0	0	0	0	0	0	0	0	0	0
AL356961.1	0	0	0	0	0	0	0	0	0	0	0	0	0	0	0	0	0	0	0	0	0	0	0	0
AL356966.1	0	1	1	0	3	3	12	1	5	3	3	1	3	3	0	3	3	2	0	0	1	3	4	8
AL356967.1	0	0	0	0	0	0	0	0	0	0	0	0	0	0	0	0	0	0	0	0	0	0	0	0
AL356968.1	0	0	0	0	0	0	0	0	0	0	0	0	0	0	0	0	0	0	0	0	0	0	0	0
AL356968.2	17	19	19	19	21	27	251	182	312	248	147	142	24	17	7	14	15	18	36	38	46	38	53	201
AL356981.1	0	0	0	0	0	0	0	0	0	0	0	0	0	0	0	0	0	0	0	0	0	0	0	0
AL356986.1	0	0	0	0	0	0	0	0	0	0	0	0	0	0	0	0	0	0	0	0	0	0	0	0
AL357033.1	5	0	3	3	2	1	0	0	1	0	1	1	1	0	0	0	0	0	0	0	0	0	0	0
AL357033.2	0	0	0	0	0	0	0	0	0	0	0	0	0	1	0	0	0	0	0	0	0	0	0	0
AL357033.3	8	7	4	7	5	6	2	3	3	0	1	0	2	3	0	0	3	0	1	0	1	0	2	2
AL357033.4	21	16	14	34	23	28	24	21	29	14	13	16	10	3	3	5	3	9	3	2	5	0	8	16
AL357052.1	0	0	0	0	0	0	0	0	0	0	0	0	0	0	0	0	0	0	0	0	0	0	0	0
AL357054.1	0	0	1	0	0	0	1	0	0	0	0	0	1	0	0	0	0	0	0	0	0	0	0	0
AL357054.2	0	0	0	1	0	0	6	8	11	2	4	2	2	0	0	0	0	0	0	2	2	2	0	4
AL357054.3	0	0	0	0	0	0	1	3	2	2	1	2	0	0	0	0	0	0	3	0	1	0	0	5
AL357054.4	0	1	0	0	0	0	55	32	36	34	28	27	0	0	0	0	1	0	5	5	7	17	34	59
AL357054.5	0	0	0	0	0	0	0	0	1	0	0	0	0	0	0	0	0	0	0	0	0	0	0	0
AL357055.1	0	0	1	1	0	0	4	0	0	1	0	0	3	1	1	0	2	0	0	1	1	2	0	3
AL357055.2	0	0	0	0	0	0	0	1	0	0	0	0	0	0	0	0	0	0	0	0	0	0	0	0
AL357060.1	0	0	0	0	0	0	0	0	0	0	0	0	0	0	0	0	0	0	0	0	0	0	0	0
AL357075.1	0	0	0	0	0	0	0	0	0	0	0	0	0	0	0	0	0	0	0	0	0	0	0	0
AL357075.2	0	0	0	0	0	0	1	0	0	1	1	0	0	0	0	0	0	0	0	0	0	0	0	0
AL357075.3	1	4	6	4	4	9	7	2	6	1	6	5	0	0	1	1	0	0	6	6	4	2	9	28
AL357075.4	61	74	77	67	98	99	96	74	109	76	50	38	39	22	7	16	13	20	53	55	74	62	96	216
AL357078.1	0	0	0	0	0	0	0	0	0	0	0	0	0	0	0	0	0	0	0	0	0	0	0	0
AL357078.2	0	0	0	0	0	0	0	0	0	0	0	0	0	0	0	0	0	0	0	0	0	0	0	0
AL357079.1	5	4	6	3	5	7	10	1	6	7	3	6	22	10	17	9	7	15	2	1	1	2	3	5
AL357079.2	110	120	91	134	170	191	537	351	614	366	242	257	84	55	22	54	39	45	23	24	29	27	47	135
AL357079.3	1	1	2	2	4	3	15	9	23	17	13	11	4	2	0	2	2	2	0	0	0	1	0	3
AL357080.1	0	0	0	0	0	0	0	0	0	0	0	0	0	0	0	0	0	0	0	0	0	0	0	0
AL357084.1	0	0	0	0	0	0	0	0	0	0	0	0	1	0	0	0	0	0	0	0	0	0	0	0
AL357093.1	0	0	0	0	0	0	0	0	0	0	0	0	0	0	0	0	0	0	0	0	0	0	0	0
AL357093.2	0	0	0	0	0	0	1	0	0	0	1	0	1	0	0	0	0	0	0	0	0	0	0	0
AL357094.1	0	0	0	0	0	0	0	0	0	0	0	0	0	0	0	0	0	0	0	0	0	0	0	0
AL357095.1	0	0	0	0	0	0	0	0	0	0	0	0	0	0	0	0	0	0	0	0	0	0	0	0
AL357127.1	0	0	0	0	0	0	0	0	0	0	0	0	0	0	0	0	0	0	0	0	0	0	0	0
AL357127.2	0	0	0	0	0	0	0	0	0	0	0	0	0	0	0	0	0	0	0	0	0	0	0	0
AL357134.1	0	0	0	0	0	0	0	0	0	0	0	0	0	0	0	0	0	0	0	0	0	0	0	0
AL357137.1	0	0	0	0	0	0	0	0	0	0	0	0	0	0	0	0	0	0	0	0	0	0	0	0
AL357139.1	0	0	0	0	0	0	0	0	0	0	0	0	0	0	0	0	0	0	0	0	0	0	0	0
AL357139.2	0	0	0	0	0	0	67	32	65	31	28	23	0	0	0	0	0	0	0	0	0	0	0	0
AL357140.1	91	66	69	113	118	130	65	32	79	53	37	41	144	87	43	79	59	82	26	26	22	28	46	145
AL357140.2	3	2	3	1	1	1	18	7	19	9	6	11	2	4	2	3	3	3	1	3	2	4	3	11
AL357140.3	0	1	0	0	0	0	0	0	0	0	0	0	0	0	0	1	0	0	0	0	0	0	0	0
AL357140.4	0	0	0	0	0	0	0	0	0	0	0	0	1	1	0	0	0	0	0	0	0	1	0	0
AL357141.1	0	0	0	0	0	0	0	0	0	0	0	0	1	0	0	0	0	0	0	0	0	0	0	0
AL357143.1	0	0	0	0	0	0	0	0	0	0	0	0	0	0	0	0	0	0	0	0	0	0	0	0
AL357143.2	0	0	0	0	0	0	0	0	0	0	0	0	0	0	0	0	0	0	0	0	0	0	0	0
AL357146.1	0	0	0	0	0	0	1	0	0	0	1	0	0	0	0	0	0	0	0	1	1	0	1	2
AL357153.1	0	0	0	0	0	0	0	0	0	0	0	0	0	0	0	0	0	0	0	0	0	0	0	0
AL357153.2	0	0	0	0	0	0	0	0	0	0	0	0	0	0	0	0	0	0	0	0	0	0	0	0
AL357153.3	128	153	152	162	217	216	664	439	628	495	345	310	149	83	60	88	59	109	91	116	153	122	247	782
AL357153.4	0	0	0	0	0	0	0	0	0	0	0	0	0	0	0	0	0	0	0	0	0	0	0	0
AL357172.1	0	0	0	0	0	0	0	0	0	0	0	0	0	0	0	0	0	0	0	0	0	0	0	0
AL357274.1	0	0	0	0	0	0	0	0	0	0	0	0	0	0	0	0	0	0	0	0	0	0	0	0
AL357312.1	0	0	0	0	0	0	0	0	0	0	0	0	0	0	0	0	0	0	0	0	0	0	0	0
AL357315.1	0	0	0	0	0	0	0	0	0	0	0	0	0	0	0	0	0	0	0	0	0	0	0	0
AL357315.2	0	0	0	0	0	0	0	0	0	0	0	0	0	0	0	0	0	0	0	0	0	0	0	0
AL357373.1	0	0	0	0	0	0	0	0	0	0	0	0	0	0	0	0	0	0	0	0	0	0	0	0
AL357374.1	0	0	0	0	0	0	0	0	0	0	0	0	0	0	0	0	0	0	0	0	0	0	0	0
AL357375.1	0	0	0	0	0	0	0	0	0	0	0	0	0	0	0	0	0	0	0	0	0	0	0	0
AL357497.1	0	0	1	0	0	0	0	0	0	0	0	0	0	0	0	0	0	0	0	0	0	0	0	0
AL357500.1	0	0	0	0	0	0	0	0	0	0	0	1	0	0	0	0	0	0	0	0	0	0	0	0
AL357500.2	0	0	0	1	0	0	0	1	2	2	0	0	0	0	0	0	0	0	1	0	0	0	0	0
AL357507.1	0	0	0	0	0	0	0	0	0	1	0	0	0	0	0	0	0	0	0	0	0	0	0	1
AL357509.1	0	0	0	0	0	0	0	0	0	0	0	0	0	0	0	0	0	0	0	0	0	0	0	0
AL357513.1	0	0	0	0	0	0	0	0	0	0	0	0	0	0	0	0	0	0	0	0	0	0	0	0
AL357514.1	0	0	0	0	0	0	0	0	0	0	0	0	0	0	0	0	0	0	0	0	0	0	0	0
AL357515.1	0	0	0	0	0	0	0	0	0	1	0	0	0	0	0	0	0	0	0	0	0	0	0	0
AL357518.1	0	0	0	0	0	0	0	0	0	0	0	0	0	0	0	0	0	0	0	0	0	0	0	0
AL357518.2	0	0	0	0	0	0	0	0	0	0	0	0	0	0	0	0	0	0	0	0	0	0	0	0
AL357520.1	0	0	0	0	0	0	0	0	0	0	0	0	0	0	0	0	0	0	0	0	0	0	0	0
AL357522.1	0	1	0	0	0	1	1	1	0	1	0	0	0	0	0	0	0	0	0	0	0	0	0	2
AL357552.1	0	0	0	0	0	0	0	0	0	0	0	0	0	0	0	0	0	0	0	0	0	0	0	0
AL357552.2	0	0	1	0	0	0	0	0	0	0	0	0	0	0	0	0	0	0	0	0	0	0	0	0
AL357552.3	0	0	1	0	0	1	0	0	0	0	0	0	0	0	0	0	0	1	0	0	0	0	0	0
AL357556.1	0	0	0	0	0	0	0	0	0	0	0	0	0	0	0	0	0	0	0	0	0	0	0	0
AL357556.4	0	0	0	0	0	0	1	0	0	0	0	0	0	1	0	0	0	0	1	0	0	0	0	1
AL357558.1	0	0	0	0	0	0	0	0	0	0	0	0	0	0	0	0	0	0	0	0	0	0	0	0
AL357558.2	0	0	0	0	0	0	0	1	0	0	0	0	0	0	0	0	0	0	0	0	0	0	0	0
AL357558.3	0	0	0	0	0	0	0	0	0	0	0	0	0	0	0	0	0	0	0	0	0	0	0	0
AL357559.1	0	0	0	0	0	0	0	0	0	0	0	0	0	0	0	0	0	0	0	0	0	0	0	0
AL357562.1	0	0	0	0	0	0	0	0	0	0	0	0	0	0	0	0	0	0	0	0	0	0	0	0
AL357563.1	0	0	0	0	0	0	0	0	0	0	0	0	0	0	0	0	0	0	0	0	0	0	0	0
AL357568.1	0	0	0	0	0	0	0	0	0	0	0	0	0	0	0	0	0	0	0	0	0	0	0	0
AL357568.2	0	0	0	0	0	0	0	0	0	0	0	0	0	0	0	0	0	0	0	0	0	0	0	0
AL357614.1	0	0	0	0	0	0	0	0	0	0	0	0	0	0	0	0	0	0	0	0	0	0	0	0
AL357632.1	0	0	0	0	0	1	0	0	0	0	0	0	0	0	0	0	0	0	1	0	0	0	0	0
AL357673.1	20	18	16	21	23	27	156	96	151	129	86	75	41	11	10	13	7	28	23	19	19	17	34	127
AL357673.2	0	0	0	0	1	0	0	0	0	1	0	0	0	0	1	0	1	0	1	0	0	0	0	1
AL357752.1	0	0	0	0	0	0	0	0	0	0	0	0	0	0	0	0	0	0	0	0	0	0	0	0
AL357793.1	0	0	0	0	0	0	0	0	0	0	0	0	0	0	0	0	0	0	0	0	0	0	0	0
AL357793.2	0	0	0	0	0	0	0	0	0	0	0	0	0	0	0	0	0	0	0	0	0	0	0	0
AL357832.1	0	0	0	0	0	0	0	0	0	0	0	0	0	0	0	0	0	0	0	0	0	0	0	0
AL357833.1	0	0	0	0	0	0	17	12	12	12	12	17	0	0	0	0	0	0	7	4	9	15	8	42
AL357835.1	0	0	0	0	0	0	0	0	0	0	0	0	0	0	0	0	0	0	0	0	0	0	0	0
AL357873.1	0	0	0	0	0	0	0	0	0	0	0	0	0	0	0	0	0	0	0	0	0	0	0	0
AL357874.1	0	0	0	1	0	0	0	0	1	1	0	0	0	0	0	0	0	1	0	0	0	1	0	1
AL357874.2	0	0	0	0	0	0	1	0	0	0	0	0	0	0	0	1	0	0	0	0	0	0	0	0
AL357874.3	4	3	4	7	9	7	29	21	20	30	16	21	25	16	6	10	3	9	4	2	4	9	3	12
AL357936.1	0	0	0	0	0	0	0	0	0	0	0	0	0	0	0	0	0	0	0	0	0	0	0	0
AL357972.1	0	0	0	0	0	0	0	0	0	0	0	0	0	0	0	0	0	0	0	0	0	0	0	0
AL357992.1	0	0	0	0	0	0	6	2	8	4	6	6	0	0	0	0	0	0	2	0	0	0	0	3
AL358013.1	0	0	0	0	0	0	0	0	0	0	0	0	0	0	0	0	0	0	0	0	0	0	0	0
AL358033.1	0	0	0	0	0	0	0	0	0	0	0	0	0	0	0	0	0	0	0	0	0	0	0	0
AL358053.1	0	0	0	0	0	0	0	0	0	0	0	0	0	0	0	0	0	0	0	0	0	0	0	0
AL358072.1	0	0	0	0	1	0	0	2	5	1	4	2	2	3	2	2	0	1	1	3	2	1	0	2
AL358074.1	0	1	0	0	0	1	5	1	4	2	0	3	2	0	0	1	1	0	0	1	0	1	1	1
AL358075.1	0	0	0	0	0	0	0	0	0	0	0	0	0	0	0	0	0	0	0	0	0	0	0	0
AL358075.2	1	1	0	1	0	0	3	0	2	1	0	0	1	1	0	0	0	1	1	1	0	0	0	2
AL358075.3	0	0	0	0	0	0	1	0	0	0	0	0	0	0	0	0	0	0	0	0	0	0	0	0
AL358075.4	169	139	162	206	221	271	215	125	237	123	90	83	160	78	45	87	64	93	105	88	137	128	205	525
AL358113.1	822	1060	897	1014	1215	1266	7880	5142	8140	3724	2721	2771	2815	1584	1119	1250	1239	1587	2479	2466	3470	3722	5096	11933
AL358115.1	186	224	174	198	240	209	1545	915	1404	1066	765	707	394	219	115	182	153	179	150	130	205	165	272	914
AL358117.1	0	0	0	0	0	0	0	0	0	0	1	0	0	0	0	0	0	0	0	0	0	0	0	0
AL358134.1	0	0	0	0	0	0	0	0	0	0	0	0	0	0	0	0	0	0	0	0	0	0	0	0
AL358154.1	0	0	0	0	0	0	0	0	0	0	0	0	0	0	0	0	0	0	0	0	0	0	0	0
AL358176.1	0	0	0	0	0	0	0	0	0	1	0	0	0	0	0	0	0	0	2	0	0	0	0	0
AL358176.2	0	0	0	0	0	0	0	0	0	0	0	0	0	0	0	0	0	0	0	0	0	0	0	0
AL358176.3	0	0	0	0	0	0	0	0	0	0	0	0	0	0	0	0	0	0	0	0	0	0	0	0
AL358176.4	0	0	0	0	0	0	0	0	0	0	0	0	0	0	0	0	0	0	0	0	0	0	0	0
AL358176.5	0	0	0	0	0	0	0	0	0	0	0	0	0	0	0	0	0	0	0	0	0	0	0	0
AL358177.1	0	0	0	0	0	0	0	0	0	0	0	0	0	0	0	0	0	0	0	0	0	0	0	0
AL358178.1	0	0	0	0	0	0	0	0	0	0	0	0	1	0	0	0	0	0	0	0	0	0	0	0
AL358215.1	0	0	0	0	1	1	1	0	0	0	0	0	2	0	0	0	0	0	0	0	0	0	0	0
AL358215.2	0	0	0	0	0	0	0	0	0	0	0	0	0	0	0	0	0	0	0	0	0	0	0	0
AL358215.3	0	0	0	0	0	0	0	0	0	0	0	0	0	0	0	0	0	0	0	0	0	0	0	0
AL358216.1	0	0	0	0	0	0	0	0	0	2	0	0	0	0	0	0	0	0	0	0	0	1	0	0
AL358232.1	0	0	0	0	0	0	0	0	0	1	0	0	0	0	0	0	0	0	0	0	0	0	0	0
AL358232.2	0	0	0	0	0	0	0	1	0	0	0	2	0	0	0	0	0	0	0	0	0	0	0	0
AL358292.1	0	0	0	0	0	0	0	0	0	0	0	0	0	0	0	0	0	0	0	0	0	0	0	0
AL358332.1	0	0	0	0	0	0	1	0	0	0	0	0	0	0	0	0	0	0	0	0	0	1	1	1
AL358333.1	0	0	0	0	0	0	0	0	0	0	0	0	0	0	0	0	0	0	0	0	0	0	0	0
AL358333.2	0	0	0	0	0	0	0	0	0	0	0	0	0	0	0	0	0	0	0	0	0	0	0	0
AL358333.3	2	1	4	5	2	4	119	60	102	109	53	62	0	0	0	0	0	0	69	68	110	83	125	374
AL358334.1	0	0	0	0	0	0	0	0	0	0	0	0	0	0	0	0	0	0	0	0	0	0	0	0
AL358334.2	0	0	0	0	0	0	1	0	0	0	0	1	0	0	0	0	0	1	2	1	1	3	1	3
AL358334.3	44	57	62	76	89	89	318	201	303	186	148	165	224	150	98	116	96	152	15	12	18	24	23	97
AL358334.4	1	0	0	0	0	1	0	0	0	0	0	0	0	0	0	2	0	0	0	0	1	0	0	1
AL358335.1	0	0	0	0	0	0	0	0	0	0	0	0	0	0	0	0	0	0	0	0	0	0	0	0
AL358335.2	0	0	0	0	0	0	0	0	0	0	0	0	0	0	0	0	0	0	0	0	0	0	0	0
AL358335.3	0	0	0	0	0	0	0	0	0	0	0	0	0	0	0	0	0	0	0	0	0	0	0	0
AL358354.1	0	0	0	0	0	0	0	0	0	0	0	0	0	0	0	0	0	0	0	0	0	0	0	0
AL358393.1	0	0	0	0	0	0	0	0	0	0	0	0	0	0	0	0	0	0	0	0	0	0	0	0
AL358394.1	0	0	0	0	0	0	0	0	0	0	0	0	0	0	0	0	0	0	6	2	5	3	4	12
AL358394.2	0	0	0	0	0	0	2	1	5	1	0	1	0	0	0	0	0	0	2	0	2	3	0	2
AL358394.3	0	0	0	0	0	0	0	0	0	0	0	0	0	0	0	0	0	0	0	0	0	0	0	0
AL358434.1	0	0	0	0	0	0	0	0	0	0	0	0	0	0	0	0	0	0	0	0	0	0	0	0
AL358452.1	0	0	0	0	0	0	0	0	0	0	0	0	0	0	0	0	0	0	0	0	0	0	0	0
AL358453.1	0	0	0	0	0	0	0	0	0	0	0	0	0	0	0	0	0	0	0	0	0	0	0	0
AL358472.1	1	3	4	3	3	6	10	8	5	3	6	6	5	0	0	1	4	2	1	1	2	1	0	6
AL358472.2	4	16	4	5	10	9	10	9	24	12	12	4	10	16	6	4	4	10	1	2	3	3	3	22
AL358472.3	2	1	4	2	0	1	10	3	8	6	3	5	1	2	1	2	2	3	3	2	1	1	2	1
AL358472.4	4	5	4	3	3	2	18	11	26	16	18	10	11	7	4	3	3	6	4	6	8	11	15	29
AL358472.5	16	23	25	18	20	22	60	44	58	51	16	22	24	11	14	6	8	12	7	15	19	20	23	48
AL358472.6	1491	1422	1367	1745	2079	2148	8460	5619	8295	6857	5506	5189	1471	790	446	777	673	913	1198	1271	1562	1599	2197	6510
AL358472.7	3233	3495	3327	3893	4453	4782	9211	6338	9438	5631	4848	4770	7743	4289	2586	4082	3956	5209	2930	2533	3780	3285	4907	15747
AL358473.1	0	0	0	0	0	0	0	0	0	0	0	0	0	0	0	0	0	0	0	0	0	0	0	0
AL358473.2	0	0	0	0	0	0	0	0	0	0	0	0	0	0	0	0	0	0	0	0	0	0	0	0
AL358612.1	0	0	0	0	0	0	0	0	0	0	0	0	0	0	0	0	0	0	0	0	0	0	0	0
AL358613.1	0	0	0	0	0	0	0	0	0	0	0	0	0	0	0	0	0	0	0	0	0	0	0	0
AL358613.2	0	0	0	0	0	0	0	0	0	0	0	0	0	0	0	0	0	0	0	0	0	0	0	0
AL358613.3	0	0	0	0	0	0	0	0	0	0	0	0	0	0	0	0	0	0	0	0	0	1	0	0
AL358777.1	0	0	0	0	0	0	0	0	0	0	0	0	0	0	0	0	0	0	0	0	0	0	0	0
AL358777.3	3	1	0	1	3	2	5	5	5	6	4	2	8	3	6	2	1	1	2	0	2	2	4	1
AL358779.1	0	0	0	0	0	0	0	0	0	0	0	0	0	0	0	0	0	0	0	0	0	0	0	0
AL358780.1	0	0	0	0	0	0	0	0	0	0	0	0	0	0	0	0	0	0	0	0	0	0	0	0
AL358780.2	1	2	1	2	1	1	5	4	8	0	6	1	2	1	1	0	2	0	1	1	0	0	1	2
AL358781.1	527	590	558	519	581	683	1099	764	1260	485	441	494	758	432	330	314	320	472	147	193	235	310	316	540
AL358781.2	17	15	12	13	28	22	25	26	25	15	12	13	14	3	6	8	4	4	5	3	5	10	11	31
AL358787.1	0	0	0	0	0	0	0	0	0	0	0	0	0	0	0	0	0	0	0	0	0	0	0	0
AL358787.2	0	0	0	0	0	0	0	0	0	0	0	0	0	0	0	0	0	0	0	0	0	0	0	0
AL358790.1	14	13	18	20	17	31	56	34	44	25	24	25	18	14	5	6	9	9	18	7	14	13	27	79
AL358790.2	0	0	0	0	1	0	0	0	0	0	0	0	0	0	0	0	0	0	0	0	0	0	0	0
AL358852.1	8	13	12	11	11	22	31	24	37	19	13	13	30	13	13	12	15	13	1	5	7	6	16	25
AL358875.1	0	0	0	0	0	0	0	0	0	0	0	0	0	0	0	0	0	0	0	0	0	0	0	0
AL358876.1	0	0	0	0	0	0	0	0	0	0	0	0	0	0	0	0	0	0	0	0	0	0	0	0
AL358876.2	0	0	0	0	0	0	0	0	0	0	0	0	0	0	0	0	0	0	0	0	0	0	0	0
AL358913.1	0	0	0	0	0	0	0	0	0	0	0	0	0	0	0	0	0	0	0	0	0	0	0	0
AL358933.1	1	1	0	0	0	0	6	1	5	7	3	4	0	0	0	2	0	0	0	0	2	3	2	8
AL358934.1	0	0	0	0	0	0	0	0	0	0	0	0	0	0	0	0	0	0	0	0	0	0	0	0
AL358937.1	11	4	12	8	5	9	14	8	27	12	8	7	12	13	6	4	4	5	6	3	6	3	4	14
AL358942.1	8	23	15	20	20	14	103	77	103	50	38	46	33	15	9	19	12	12	10	6	21	22	27	72
AL358944.1	1	0	0	0	0	1	0	1	0	0	0	0	0	0	0	0	0	0	0	0	0	1	0	2
AL358944.2	0	0	0	0	0	0	0	0	0	0	0	0	0	0	0	0	0	0	0	0	0	0	0	0
AL358972.1	0	0	0	0	0	0	0	0	0	0	0	0	0	0	0	0	0	0	0	0	0	0	0	0
AL358976.1	0	0	0	0	0	0	0	0	0	0	0	0	0	0	0	0	0	0	0	0	0	0	0	0
AL359073.1	0	0	0	0	0	0	0	0	1	0	0	0	0	0	0	0	0	0	0	0	0	0	0	0
AL359075.1	0	0	0	0	0	0	0	0	0	0	0	0	0	0	0	1	0	0	0	0	0	0	0	0
AL359076.1	0	3	6	6	3	4	29	32	38	23	13	21	14	1	3	6	4	5	8	3	8	9	12	45
AL359081.1	0	0	0	0	0	0	0	0	0	0	0	0	0	0	0	0	0	0	0	0	0	0	0	0
AL359091.1	1	2	0	1	1	0	4	1	4	0	0	0	1	2	1	1	0	0	1	0	0	1	0	2
AL359091.2	0	0	0	0	0	1	0	0	0	0	0	0	0	0	0	0	1	0	1	0	0	1	0	1
AL359091.3	6	3	3	3	3	4	3	3	5	4	4	8	7	1	1	0	1	4	0	3	3	2	1	6
AL359091.4	3	2	2	3	2	3	24	13	25	12	15	10	12	14	6	8	11	19	11	11	14	12	19	51
AL359092.1	0	0	0	0	0	0	0	0	0	0	0	0	0	0	0	0	0	0	0	0	0	0	0	0
AL359092.2	0	0	0	0	0	0	3	1	0	4	1	0	0	0	0	0	0	0	0	0	0	0	0	1
AL359092.3	10	11	15	10	11	12	25	22	21	9	6	10	10	6	9	8	9	13	5	7	5	7	11	21
AL359094.1	36	61	68	77	69	90	252	174	263	156	88	97	45	35	15	22	34	40	73	82	127	109	136	347
AL359094.2	8	6	12	12	8	16	47	36	54	21	16	21	10	5	2	1	9	8	16	17	26	22	32	71
AL359095.1	1	0	0	0	0	0	0	0	0	0	0	0	0	0	0	0	0	0	0	0	0	0	0	0
AL359182.1	0	0	0	0	0	0	2	0	1	3	0	0	2	2	0	0	0	1	1	1	2	1	1	3
AL359183.1	3	3	3	3	4	3	18	12	13	8	8	9	2	5	3	1	4	3	1	3	5	0	0	5
AL359195.1	0	0	0	0	0	0	0	0	0	0	0	0	0	0	0	0	0	0	0	0	0	0	0	0
AL359195.2	0	0	0	0	0	0	0	0	0	0	0	0	0	0	0	0	0	0	0	0	0	0	0	0
AL359198.1	1	1	4	0	3	3	19	15	22	10	19	5	7	6	1	6	2	12	4	3	5	5	4	19
AL359198.2	0	0	0	0	0	0	0	0	0	0	0	0	0	0	0	0	0	0	0	0	0	0	0	0
AL359208.1	0	1	0	0	0	0	6	5	4	4	1	6	0	0	0	0	0	0	0	0	0	0	0	0
AL359212.1	0	0	0	0	0	0	0	0	0	0	0	0	0	0	0	0	0	0	0	0	0	0	0	0
AL359219.1	0	0	0	0	0	0	0	0	0	0	0	0	0	0	0	0	0	0	0	0	0	0	0	0
AL359220.1	35	30	27	41	32	39	0	0	0	0	0	0	38	16	17	15	11	29	0	0	0	0	0	0
AL359232.1	5	3	3	2	8	4	20	22	23	32	20	25	33	7	9	12	7	11	2	3	0	5	4	20
AL359233.1	0	0	0	0	0	0	1	1	0	0	0	0	0	0	0	0	0	0	0	0	0	0	1	1
AL359237.1	0	0	0	0	0	0	0	0	0	0	0	0	0	0	0	0	0	0	0	0	0	0	0	0
AL359238.1	0	0	0	0	0	0	0	0	0	0	0	0	0	0	0	0	0	0	0	0	0	0	0	0
AL359258.1	0	0	0	0	0	0	0	0	0	0	0	0	0	0	0	0	0	0	0	0	0	0	0	0
AL359258.2	60	56	48	66	77	103	217	158	243	141	114	95	77	34	18	39	33	30	34	38	74	64	90	306
AL359259.1	0	0	0	0	0	0	0	0	0	0	0	0	0	0	0	0	0	0	0	0	0	0	0	0
AL359260.1	0	0	0	0	0	0	0	0	0	0	0	0	0	0	0	0	0	0	0	0	0	0	0	0
AL359263.1	46	64	57	78	85	80	176	126	184	135	93	69	83	76	36	51	35	60	45	38	42	35	69	172
AL359265.1	0	0	0	0	0	0	0	0	4	1	2	3	0	0	0	0	0	0	0	0	0	0	0	0
AL359265.2	0	0	0	0	0	0	0	0	0	0	0	0	0	1	0	0	0	0	0	0	0	0	0	0
AL359265.3	0	0	0	0	0	0	0	0	0	0	0	0	0	0	0	0	0	0	0	0	0	0	0	0
AL359273.1	0	0	0	0	0	0	0	0	0	0	0	0	0	0	0	0	0	0	0	0	0	0	0	0
AL359273.2	1	5	1	1	1	5	15	5	17	20	3	9	4	1	0	1	0	1	1	3	6	1	4	14
AL359313.1	0	0	0	0	0	0	0	0	0	0	0	0	0	0	0	0	0	0	0	0	0	1	0	1
AL359314.1	0	0	0	0	0	0	0	0	0	0	0	0	0	0	0	0	0	0	0	0	0	0	0	0
AL359317.1	1	0	1	0	0	0	2	0	2	0	0	0	4	0	0	1	0	1	0	2	0	0	4	1
AL359317.2	4	1	3	0	2	4	7	3	1	2	2	7	3	2	1	7	4	5	0	0	2	0	4	7
AL359378.1	0	0	0	0	0	0	0	0	0	0	0	0	0	0	0	0	0	0	0	1	0	0	0	0
AL359380.1	0	0	0	0	0	0	0	0	0	0	0	0	0	0	0	0	0	0	0	0	0	0	0	0
AL359382.1	0	0	0	0	0	0	0	0	0	0	0	0	0	0	0	0	0	0	0	0	0	0	0	0
AL359382.2	0	0	0	0	0	0	0	0	0	0	0	0	0	0	0	0	0	0	0	0	0	0	0	0
AL359385.1	0	0	0	0	0	0	0	0	0	0	0	0	0	0	0	0	0	0	0	0	0	0	0	0
AL359385.2	0	0	0	0	0	0	0	0	0	0	1	0	0	0	0	0	0	0	0	0	0	0	0	0
AL359396.1	0	0	0	0	0	0	0	0	0	0	0	0	0	0	0	0	0	0	0	0	0	0	0	0
AL359396.2	0	0	0	0	0	0	0	0	0	0	0	0	0	0	0	0	0	0	0	0	0	0	0	0
AL359397.1	3	0	0	2	1	3	21	15	18	16	11	10	1	1	2	0	2	2	3	0	1	2	1	14
AL359397.2	19	14	20	20	23	30	126	58	119	92	80	82	32	22	14	21	10	23	14	14	25	25	26	75
AL359399.1	0	0	0	0	0	0	0	0	0	0	0	0	0	0	0	0	0	0	0	0	0	0	0	0
AL359436.1	0	0	0	0	0	0	0	1	0	0	2	0	0	0	0	0	0	0	0	0	0	0	0	0
AL359454.1	0	0	0	0	0	0	0	0	0	0	0	0	0	0	0	0	0	0	0	0	0	0	0	0
AL359458.1	0	0	0	0	0	0	0	0	0	0	0	0	0	0	0	0	0	0	0	0	0	0	0	0
AL359475.1	0	0	0	0	0	0	0	0	0	0	0	0	0	0	0	0	0	0	0	0	0	0	0	0
AL359502.1	0	0	0	0	0	0	0	0	0	0	0	0	0	0	0	0	0	0	0	0	0	0	0	0
AL359502.2	0	0	0	1	1	0	0	0	0	0	0	0	0	0	0	0	0	0	0	0	0	0	0	0
AL359504.1	0	0	0	0	0	0	0	0	0	0	0	0	0	0	0	0	0	0	0	0	0	0	0	1
AL359504.2	3	3	1	4	2	2	53	31	42	31	38	34	12	6	7	8	6	8	4	2	10	13	11	46
AL359508.1	0	0	0	0	0	0	0	0	0	0	0	0	0	0	0	0	0	0	0	0	0	0	0	0
AL359510.1	0	0	0	0	0	0	0	0	0	0	0	0	0	0	0	0	0	0	0	0	0	0	0	0
AL359510.2	0	0	0	0	0	0	1	0	0	1	0	0	0	0	1	0	0	0	0	0	0	0	0	0
AL359511.1	0	0	0	0	0	0	0	0	0	0	0	0	0	0	0	0	0	0	0	0	0	0	0	0
AL359511.2	0	0	0	0	0	0	0	0	0	0	0	0	0	0	0	0	0	0	0	0	0	0	0	0
AL359511.3	0	0	0	0	0	0	0	0	0	0	0	0	0	0	0	0	0	0	0	0	0	0	0	0
AL359513.1	8	7	6	9	11	11	18	14	21	18	25	11	11	17	0	7	2	4	5	3	5	4	13	35
AL359532.1	0	0	1	0	0	1	17	6	23	15	9	14	0	1	0	1	0	0	1	2	0	2	3	4
AL359535.1	0	0	0	0	0	0	0	0	0	0	0	0	0	0	0	0	0	0	0	0	0	0	0	0
AL359538.1	0	1	0	0	0	1	1	1	2	3	0	1	0	0	0	0	0	0	1	1	2	4	4	8
AL359538.2	0	0	0	0	0	0	0	0	0	0	0	0	0	0	0	0	0	0	0	0	0	0	0	0
AL359538.3	0	0	0	0	0	0	0	0	0	0	0	0	0	0	0	0	0	0	0	0	0	0	0	0
AL359538.4	2	1	0	1	1	3	3	4	3	2	3	2	2	2	1	0	0	0	0	0	3	0	3	0
AL359541.1	0	0	0	0	0	0	0	0	0	0	0	0	0	0	0	0	0	0	0	0	0	0	0	0
AL359541.2	0	1	1	2	0	0	6	5	5	3	3	2	0	0	0	0	1	0	1	1	1	0	2	3
AL359546.1	0	0	0	0	0	0	0	1	2	1	2	1	0	0	0	0	1	0	0	1	0	0	0	0
AL359547.1	0	0	0	0	0	0	0	0	0	0	0	0	0	0	0	0	0	0	0	0	0	0	0	0
AL359547.2	0	0	0	0	0	0	0	0	0	0	0	0	0	0	0	0	0	0	0	0	0	0	0	0
AL359551.1	0	0	0	0	0	0	3	4	2	4	6	1	0	0	0	0	0	0	0	0	0	0	0	1
AL359552.1	0	0	0	0	0	0	0	0	0	0	0	0	0	0	0	0	0	0	0	0	0	0	0	0
AL359555.1	0	0	0	0	0	0	0	0	0	0	0	0	0	0	0	0	0	0	0	0	0	0	0	0
AL359555.2	0	0	0	0	0	0	0	0	0	1	0	0	0	0	0	0	0	0	0	0	0	0	0	2
AL359555.3	0	0	0	0	0	0	0	0	0	0	0	0	0	0	0	0	0	0	0	0	0	0	0	0
AL359555.4	0	0	0	0	0	0	0	0	0	0	0	0	0	0	0	0	0	0	0	0	0	0	0	0
AL359632.1	273	324	341	349	406	479	1225	727	1215	908	749	677	327	212	109	174	144	210	143	153	199	176	271	843
AL359633.1	0	0	0	0	0	0	0	0	0	0	0	0	0	0	0	0	0	0	0	0	0	0	0	0
AL359636.1	0	0	0	0	0	0	0	0	0	0	2	0	0	0	0	0	0	0	0	0	0	0	0	0
AL359636.2	0	2	0	0	0	0	122	88	130	84	70	72	1	2	1	1	0	1	0	4	4	4	4	12
AL359641.1	0	0	0	0	0	0	0	0	0	0	0	0	0	0	0	0	0	0	0	0	0	0	0	0
AL359641.2	0	0	0	0	0	0	0	0	0	0	0	0	0	0	0	0	0	0	0	0	0	0	0	0
AL359643.1	0	0	0	0	0	0	0	0	0	0	0	0	0	0	0	0	0	0	0	0	0	0	0	0
AL359643.2	3	7	2	5	5	4	7	5	9	3	3	1	2	1	0	5	3	3	2	1	3	2	7	14
AL359643.3	55	54	60	69	63	100	310	184	282	263	183	185	63	36	12	26	36	38	30	31	44	30	62	175
AL359644.1	0	0	0	2	0	0	0	0	0	0	0	2	0	0	0	0	1	0	0	0	0	0	0	1
AL359649.1	0	0	0	0	0	0	0	0	0	0	0	0	0	0	0	0	0	0	0	0	0	0	0	0
AL359672.1	0	0	0	0	0	0	0	0	0	0	0	0	0	0	0	0	0	0	0	0	0	0	0	0
AL359682.1	0	0	0	0	0	0	0	0	0	0	0	0	0	0	0	0	0	0	0	0	0	0	0	0
AL359692.1	0	0	0	0	0	0	0	0	0	0	0	0	0	0	0	0	0	0	0	0	0	0	0	0
AL359693.1	0	0	0	0	0	0	0	0	0	0	0	0	0	0	0	0	0	0	0	0	0	0	0	0
AL359694.1	0	0	0	0	0	0	0	0	0	0	0	0	0	0	0	0	0	0	0	0	0	0	0	0
AL359697.1	0	0	0	0	0	0	0	0	1	0	0	0	2	0	0	1	0	1	0	0	0	0	0	0
AL359704.1	0	0	1	0	0	0	1	0	0	0	0	0	0	0	0	0	0	0	1	0	0	0	0	0
AL359704.2	0	0	0	0	0	0	0	0	0	0	0	0	0	0	0	0	0	0	0	0	0	0	0	0
AL359704.3	0	0	0	0	0	0	0	0	0	0	0	0	0	0	0	0	0	0	0	0	0	0	0	0
AL359706.1	7	9	12	14	13	18	46	31	58	32	30	19	13	7	5	3	7	6	5	2	8	5	5	40
AL359710.1	1	0	0	0	0	0	2	0	0	1	1	1	0	0	0	0	0	0	1	1	0	0	0	4
AL359711.1	0	0	0	0	0	0	0	0	0	0	0	0	0	0	0	0	0	0	0	0	0	0	0	0
AL359711.2	2	4	3	4	6	7	11	5	10	11	8	7	6	5	2	5	5	5	0	0	4	6	3	10
AL359715.1	7	9	9	8	4	4	10	2	9	10	3	3	10	3	4	6	2	7	2	2	0	4	7	13
AL359715.2	2	3	3	2	1	1	1	0	5	1	2	0	2	3	0	0	4	3	1	0	3	0	1	4
AL359715.3	7	3	9	2	1	4	37	19	30	20	16	17	10	2	3	5	3	4	5	4	11	5	11	34
AL359715.4	0	0	1	0	2	1	4	0	3	3	2	4	0	2	0	0	1	1	0	1	1	0	1	2
AL359732.1	1	0	0	0	0	0	0	0	0	0	0	0	0	0	0	0	0	0	0	0	0	0	0	1
AL359736.1	25	29	18	50	40	43	239	165	263	128	71	63	66	40	33	53	29	46	57	52	66	91	67	186
AL359736.2	0	0	0	0	0	0	0	0	0	0	0	0	0	0	0	0	0	0	0	0	0	0	0	0
AL359740.1	0	0	0	0	0	0	0	0	0	0	0	0	0	0	0	0	0	0	0	0	0	0	0	0
AL359741.1	0	0	0	0	0	0	0	0	0	0	0	0	0	0	0	0	0	0	0	0	0	0	0	0
AL359742.1	0	0	0	0	0	0	0	1	0	0	0	0	0	0	0	0	0	0	0	0	0	0	0	0
AL359745.1	0	0	0	0	0	0	0	0	0	0	0	0	0	0	0	0	0	0	0	0	0	0	0	0
AL359751.1	0	0	0	0	0	0	0	0	0	0	0	0	0	0	0	0	0	0	0	0	0	0	0	0
AL359751.2	0	0	0	0	0	0	0	0	0	0	0	0	0	0	0	0	0	0	0	0	0	0	0	0
AL359757.1	0	0	0	0	0	0	0	0	0	0	0	0	0	0	0	0	0	0	0	0	0	0	0	0
AL359757.2	0	0	0	0	0	0	0	0	0	0	0	0	0	0	0	0	0	0	0	0	0	0	0	0
AL359759.1	0	0	0	0	0	0	0	0	0	0	0	0	0	0	0	0	0	0	0	0	0	0	0	0
AL359762.1	13	8	9	11	19	16	37	35	60	43	44	34	30	18	6	19	12	14	9	13	20	17	20	84
AL359762.2	0	0	0	0	0	0	0	0	1	0	0	0	0	0	0	0	0	0	0	0	0	0	0	0
AL359762.3	893	930	886	1024	1240	1322	4024	2672	4409	3845	2827	2756	1412	808	464	778	621	818	824	766	1214	1085	1719	5311
AL359764.1	0	0	0	0	0	0	0	0	0	0	0	1	0	0	0	0	0	0	0	1	2	1	0	4
AL359764.2	0	1	0	0	0	0	39	36	48	32	26	26	0	0	0	0	0	0	39	38	63	77	92	365
AL359764.3	0	0	0	1	0	0	1	0	1	1	0	0	0	1	0	0	0	0	0	1	1	1	0	4
AL359771.1	0	0	0	0	0	0	0	0	0	0	0	0	0	0	0	0	0	0	0	0	0	0	0	0
AL359771.2	0	0	0	0	0	0	0	0	0	0	0	0	0	0	0	0	0	0	0	0	0	0	0	0
AL359792.1	0	0	0	0	0	0	0	0	0	0	0	0	0	0	0	0	0	0	0	0	0	0	0	0
AL359813.1	0	0	0	0	0	0	0	1	1	0	1	0	0	0	0	0	0	0	0	0	0	0	0	0
AL359813.2	0	0	0	0	0	0	0	0	0	0	0	0	0	0	0	0	0	0	0	0	0	0	0	0
AL359821.1	0	0	0	0	0	0	0	0	0	0	0	0	0	0	0	0	0	0	0	0	0	0	0	0
AL359834.1	0	0	1	0	0	0	0	0	0	0	3	0	0	0	0	0	0	0	1	2	1	1	1	12
AL359837.1	0	0	0	0	0	0	0	0	0	0	0	0	0	0	0	0	0	0	0	0	0	0	0	0
AL359839.1	0	0	0	0	0	0	0	0	0	0	0	0	0	0	0	0	0	0	0	0	0	0	0	0
AL359839.2	0	0	0	0	0	0	0	0	0	0	0	0	0	0	0	0	0	0	0	0	0	0	0	0
AL359844.1	0	0	0	0	1	2	0	3	5	3	0	0	1	1	0	0	0	1	0	0	0	0	0	0
AL359845.1	0	0	0	0	0	0	0	0	0	0	0	0	0	0	0	0	0	0	0	0	0	0	0	0
AL359851.1	0	0	0	0	0	0	1	0	0	0	0	0	0	0	0	0	0	0	0	0	1	0	0	0
AL359852.1	0	0	0	0	0	0	0	0	0	0	0	0	0	0	0	0	0	0	0	0	0	0	0	0
AL359852.2	0	0	0	0	0	0	0	0	0	0	0	0	0	0	0	0	0	0	0	0	0	0	0	0
AL359853.1	0	0	0	0	0	0	0	0	0	0	0	0	0	0	0	0	0	0	0	0	0	0	0	0
AL359853.2	0	0	0	0	0	0	0	0	0	0	0	0	0	0	0	0	0	0	0	0	0	0	0	0
AL359854.1	0	0	0	0	0	0	0	0	0	0	0	0	0	0	0	0	0	0	0	0	0	0	0	0
AL359878.1	3	1	1	2	0	4	10	10	17	8	5	8	11	7	2	2	3	6	1	2	3	3	5	17
AL359878.2	1	0	0	0	0	0	0	0	0	0	1	0	0	0	0	2	0	0	0	0	0	0	0	0
AL359880.1	0	0	0	1	0	1	0	0	0	0	0	0	0	0	0	0	0	0	0	0	0	0	0	0
AL359881.1	0	0	0	0	0	0	0	0	0	0	0	0	0	0	0	0	0	0	0	0	0	0	0	0
AL359881.2	0	0	0	0	0	0	0	0	0	0	0	0	0	0	0	0	0	0	0	0	0	0	0	0
AL359881.3	0	0	0	0	0	0	0	0	0	0	0	0	0	0	0	0	0	0	0	0	0	0	0	0
AL359885.1	0	0	0	0	0	0	0	0	1	0	0	0	0	0	0	0	0	0	0	0	0	0	0	0
AL359893.1	0	0	0	1	0	1	0	0	0	0	1	0	2	1	1	1	0	2	0	0	0	0	0	1
AL359893.2	0	0	0	0	0	0	0	0	0	0	0	0	0	0	0	0	0	0	0	0	0	0	0	0
AL359894.1	0	2	0	0	0	0	107	54	91	105	63	55	0	0	0	0	0	0	5	3	4	0	12	33
AL359915.1	0	0	0	0	1	0	0	0	0	0	0	0	0	0	0	0	0	0	0	0	0	0	0	0
AL359916.1	0	0	0	0	0	1	0	0	0	0	0	0	3	0	0	0	1	1	0	0	0	0	0	0
AL359918.1	0	0	0	0	0	0	0	0	0	0	0	0	0	0	0	0	0	0	0	0	0	0	0	0
AL359918.2	7	5	1	3	4	3	15	13	15	11	6	12	7	2	2	2	4	5	5	7	6	10	14	38
AL359918.3	0	0	0	0	0	0	29	25	30	17	7	6	0	0	0	0	0	0	4	3	5	2	5	4
AL359920.1	0	0	0	0	0	0	0	0	0	0	0	0	0	0	0	0	0	0	0	0	0	0	0	0
AL359921.1	14	21	18	23	21	21	93	49	72	59	43	47	20	14	15	9	12	12	16	9	23	19	18	55
AL359921.2	8	2	2	4	4	4	6	5	10	3	9	8	1	2	2	2	1	1	0	1	2	0	2	8
AL359922.1	192	235	228	250	322	312	447	241	456	257	200	184	340	198	148	225	146	245	108	104	161	152	210	763
AL359922.2	123	149	148	138	172	187	178	110	179	98	60	66	213	159	104	119	113	140	65	66	91	79	134	405
AL359922.3	9	12	15	6	14	20	0	0	0	0	0	0	5	9	8	13	2	7	0	2	0	1	0	2
AL359924.1	0	0	1	0	0	0	2	0	2	4	0	2	0	0	2	0	0	0	2	4	9	12	13	50
AL359951.1	0	0	0	0	0	0	0	0	0	0	0	0	0	0	0	0	0	0	0	0	0	0	0	0
AL359955.1	0	0	0	0	0	0	0	0	0	0	0	0	0	0	0	0	0	0	0	0	0	0	0	0
AL359955.2	0	0	0	0	0	0	0	0	0	0	0	0	0	0	0	0	0	0	0	0	0	0	0	0
AL359960.1	0	0	0	0	0	0	0	0	0	0	0	0	0	0	0	0	0	0	0	0	0	0	0	0
AL359962.1	0	0	0	0	0	0	0	0	0	0	0	0	0	0	0	0	0	0	0	0	0	0	0	0
AL359962.2	0	0	0	0	0	0	0	0	0	0	0	0	2	0	0	0	0	0	0	0	0	0	0	1
AL359962.3	0	0	0	0	0	0	0	0	1	0	0	0	0	2	0	1	0	1	3	1	1	0	0	1
AL359963.1	0	0	0	0	0	0	0	0	0	0	0	0	0	0	0	0	0	0	0	0	0	0	0	0
AL359976.1	0	2	0	0	0	1	3	3	11	2	5	2	2	1	0	0	0	1	0	1	2	3	6	3
AL359979.1	0	0	0	0	0	0	0	0	0	0	0	0	0	0	0	0	0	0	0	0	0	0	0	0
AL359979.2	0	0	0	0	0	0	0	0	0	0	0	0	0	0	0	0	0	0	0	0	0	0	0	0
AL359987.1	0	0	0	0	0	0	0	0	0	0	0	0	0	0	0	0	0	0	0	0	0	0	0	0
AL359999.1	0	0	0	0	0	0	0	0	0	0	0	0	0	0	0	0	0	0	0	0	0	0	0	0
AL360006.1	0	0	0	0	0	0	0	0	0	0	0	0	0	0	2	0	0	0	0	0	0	0	1	0
AL360007.1	0	0	0	0	0	0	0	0	0	0	0	0	0	0	0	0	0	0	0	0	0	0	0	0
AL360012.1	2	0	0	0	0	0	2	1	3	1	3	0	0	2	0	0	0	2	0	0	0	0	0	3
AL360013.1	0	0	0	0	0	0	0	0	0	0	0	0	0	0	0	0	0	0	0	0	0	0	0	0
AL360013.2	0	0	0	0	0	0	0	0	0	0	0	0	0	0	0	0	0	0	0	0	0	0	0	0
AL360013.3	0	0	0	0	0	0	0	0	0	0	0	0	0	0	0	0	0	0	0	0	0	0	0	0
AL360013.4	0	0	0	0	0	0	0	0	0	0	0	0	0	0	0	0	0	0	0	0	0	0	0	0
AL360014.1	0	0	0	0	0	0	0	0	0	0	0	0	0	0	0	0	0	0	0	0	0	0	0	0
AL360015.1	0	0	0	0	0	0	1	1	0	0	0	1	0	0	0	0	0	0	1	0	0	2	3	3
AL360020.1	0	0	0	1	0	0	0	1	0	0	0	0	1	0	0	0	0	1	0	0	0	0	0	2
AL360081.1	0	0	0	0	0	0	0	0	0	0	0	0	0	0	0	0	0	0	0	0	0	0	0	0
AL360085.1	0	0	0	0	0	0	0	0	0	0	0	0	0	0	0	0	0	0	0	0	0	0	0	0
AL360089.1	0	0	0	0	0	0	0	0	0	0	0	0	0	0	0	0	0	0	0	0	0	0	0	0
AL360091.1	0	0	1	0	1	0	0	0	1	3	0	0	1	0	1	1	1	0	0	0	0	1	0	0
AL360091.2	0	0	0	0	0	0	0	0	0	0	0	0	0	0	0	0	0	0	0	0	0	0	0	0
AL360091.3	0	0	0	0	0	0	0	0	0	0	0	0	0	0	0	0	0	0	0	0	0	0	0	0
AL360093.1	0	0	0	0	0	0	0	1	0	5	1	0	0	0	0	0	0	0	0	0	1	1	1	0
AL360157.1	0	0	0	0	0	0	0	0	0	0	0	0	0	0	0	0	0	0	0	0	0	0	0	0
AL360169.1	0	0	0	0	0	0	0	0	0	0	0	0	0	0	0	0	0	0	0	0	0	0	0	0
AL360169.2	0	1	0	0	0	0	0	0	0	0	0	0	0	0	0	0	0	0	0	0	0	0	0	0
AL360169.3	0	0	0	0	0	0	0	0	0	1	0	0	0	1	1	0	0	0	0	0	0	0	0	0
AL360175.1	0	0	0	0	0	0	0	0	0	0	1	0	0	0	0	0	0	0	0	0	0	0	0	0
AL360176.1	0	0	0	0	0	0	2	0	0	0	0	0	0	0	0	1	0	0	0	0	0	0	0	0
AL360178.1	0	0	0	0	0	0	5	2	15	10	6	0	0	0	0	0	0	0	1	0	1	0	1	12
AL360178.2	0	0	0	0	0	0	0	0	0	0	0	0	0	0	0	0	0	0	0	0	0	0	0	0
AL360181.1	0	0	0	0	0	0	0	0	0	0	0	0	0	0	0	0	0	0	0	0	0	0	0	0
AL360181.3	486	443	436	493	615	620	1644	1072	1655	1247	947	970	414	220	141	191	195	246	261	229	334	307	514	1656
AL360181.4	0	0	0	0	0	0	0	0	0	0	0	0	0	0	0	0	0	0	0	0	0	0	0	0
AL360182.1	0	0	0	0	0	0	0	0	0	0	0	0	0	0	0	0	0	0	0	0	0	0	0	0
AL360182.2	2	0	4	2	1	2	3	2	5	2	1	1	4	1	2	0	2	0	0	0	0	1	0	3
AL360219.1	0	0	0	0	0	0	0	0	0	0	0	0	0	0	0	0	0	0	0	0	0	0	0	0
AL360219.2	0	0	0	0	0	0	3	1	1	0	1	1	0	0	0	0	0	0	0	0	0	0	0	0
AL360221.1	0	0	0	0	0	0	0	0	0	0	0	0	0	0	0	0	0	0	0	0	0	0	0	0
AL360227.1	0	0	0	0	0	0	0	0	0	0	0	0	0	0	0	0	0	0	0	0	0	0	0	0
AL360267.1	0	0	0	0	0	1	1	2	4	2	7	5	0	0	0	0	0	0	0	3	3	0	2	4
AL360267.2	0	0	0	0	0	0	10	4	7	9	5	5	1	0	0	0	0	0	0	0	0	0	0	0
AL360268.1	0	0	0	0	0	0	0	0	0	1	0	0	1	0	0	0	0	0	0	0	0	0	0	0
AL360268.2	0	0	0	0	0	0	0	0	0	0	0	0	0	0	0	0	0	0	0	0	0	0	0	0
AL360270.1	37	41	39	45	41	48	113	70	104	74	55	43	90	71	36	47	44	69	7	14	22	15	22	92
AL360270.2	2	1	0	0	0	0	5	3	2	0	3	0	13	7	6	7	4	5	0	2	2	2	1	7
AL360270.3	19	15	11	19	17	29	72	41	79	64	51	43	62	55	30	36	28	57	14	14	12	20	28	79
AL360271.1	0	0	0	0	0	0	0	0	0	0	0	0	0	0	0	0	0	0	0	0	0	0	0	0
AL360271.2	0	0	0	0	0	0	0	0	0	0	0	0	0	0	0	0	0	0	0	0	0	0	0	0
AL360294.1	0	0	0	0	0	0	0	0	0	0	0	0	0	0	0	0	0	0	0	0	0	0	0	1
AL360295.1	0	0	0	0	0	0	0	0	0	0	0	0	0	0	0	0	0	0	0	0	0	0	0	0
AL365181.1	0	0	0	0	0	0	0	2	2	0	0	0	0	0	0	0	0	0	0	0	0	0	0	0
AL365181.2	0	0	0	1	1	1	4	10	4	5	1	4	0	0	0	0	0	0	1	0	0	1	1	0
AL365181.3	6	6	4	6	9	7	238	174	247	199	161	140	23	27	15	13	12	19	0	2	0	4	3	5
AL365181.4	0	0	0	0	0	0	0	0	0	0	0	0	0	0	0	0	0	0	0	0	0	0	0	0
AL365184.1	0	0	0	0	0	0	5	2	5	5	0	5	1	0	0	0	0	0	3	5	5	6	8	37
AL365184.2	0	0	0	0	0	0	0	0	0	0	0	0	0	0	0	0	0	0	0	0	1	0	0	1
AL365203.1	0	0	0	0	0	0	0	0	0	0	0	0	0	0	0	0	0	0	0	0	0	0	0	0
AL365204.1	0	0	0	0	0	0	0	0	0	0	0	0	0	0	0	0	0	0	1	0	1	0	0	1
AL365204.2	0	0	0	0	0	0	0	0	0	0	1	0	0	0	0	0	0	0	1	0	0	0	0	0
AL365204.3	0	0	0	0	0	0	0	0	0	0	0	0	0	0	0	0	0	0	0	0	0	0	0	0
AL365205.1	2104	2190	2044	2447	2958	2959	12802	8018	12296	12028	9452	9015	2560	1505	856	1300	1154	1558	1447	1228	1944	1728	2805	10299
AL365205.2	0	0	0	0	0	0	0	0	0	0	0	0	0	0	0	0	0	0	0	0	0	0	0	0
AL365205.3	1	2	2	1	1	2	11	5	6	5	5	1	3	1	2	0	2	1	0	0	0	1	1	8
AL365205.4	0	0	0	0	0	0	0	0	0	0	0	0	0	0	0	0	0	0	0	0	0	0	0	0
AL365209.1	0	0	0	0	0	0	0	0	0	0	0	0	0	0	0	0	0	0	0	0	0	0	0	0
AL365214.1	0	0	0	0	0	0	0	0	0	0	0	0	0	0	0	0	0	0	0	0	0	0	0	0
AL365214.2	0	0	1	0	0	0	1	0	0	0	0	2	0	0	0	0	0	0	0	0	0	0	0	0
AL365214.3	0	0	0	0	0	0	0	0	0	0	0	0	0	0	0	0	0	0	0	0	0	0	0	0
AL365215.1	0	0	0	0	0	0	0	0	0	0	0	0	0	0	0	0	0	0	0	0	0	0	0	0
AL365215.2	0	0	0	0	0	0	0	0	0	0	0	0	0	0	0	0	0	0	0	0	0	0	0	0
AL365217.1	2	2	3	0	4	3	4	3	4	4	3	1	2	2	4	3	5	2	0	1	1	3	1	3
AL365219.1	0	0	0	0	0	0	0	0	0	0	0	0	0	0	0	0	0	0	0	0	0	0	0	0
AL365220.1	0	0	0	0	0	0	1	0	0	0	0	0	0	0	0	0	0	0	0	0	0	0	0	0
AL365222.1	0	0	0	0	0	0	0	0	0	0	0	0	0	0	0	0	0	0	0	0	0	0	0	0
AL365223.1	0	0	0	0	0	0	0	0	0	0	0	0	0	0	0	0	0	0	0	0	0	0	0	0
AL365223.2	0	0	0	0	0	0	0	0	0	0	0	0	1	0	0	0	0	0	0	0	0	0	0	0
AL365226.1	0	0	1	0	0	2	1	0	0	0	0	0	0	0	0	1	1	0	1	0	0	0	1	0
AL365229.1	0	1	0	0	0	0	4	5	13	2	2	0	9	1	2	5	2	2	1	1	5	0	6	7
AL365232.1	20	13	11	23	26	25	40	39	45	43	45	40	31	19	11	18	20	27	22	9	13	19	24	91
AL365255.1	0	0	0	0	0	0	0	0	0	0	0	0	0	0	0	0	0	0	0	0	0	0	0	0
AL365256.1	0	0	0	0	0	0	0	0	0	0	0	0	0	0	0	0	0	0	0	0	0	0	0	0
AL365258.1	0	0	0	0	0	0	0	0	0	0	0	0	0	0	0	0	0	0	0	0	0	0	0	0
AL365258.2	0	0	0	0	0	0	0	0	0	0	0	0	0	0	0	0	0	0	0	0	0	0	0	0
AL365258.3	1	1	1	4	1	0	5	0	4	3	3	10	4	1	1	1	0	1	3	3	4	3	2	20
AL365259.1	0	0	0	0	0	0	0	0	0	0	0	0	0	0	0	0	0	0	0	0	0	0	0	0
AL365264.1	0	0	0	0	0	0	0	0	0	0	0	0	0	0	0	0	0	0	0	0	0	0	0	0
AL365265.1	0	0	0	0	0	0	0	0	0	0	0	0	0	0	0	0	0	0	0	0	0	0	0	0
AL365271.1	0	0	0	0	0	0	0	0	0	0	0	0	0	0	0	0	0	0	0	0	0	0	0	0
AL365272.1	3	2	1	1	3	4	3	1	2	3	1	1	12	5	5	1	2	1	1	0	0	0	2	1
AL365273.1	23	30	37	17	28	32	145	102	125	87	70	76	33	28	17	18	17	18	11	10	22	17	36	76
AL365273.2	1	1	0	4	1	1	4	3	11	7	6	4	3	5	3	0	7	0	0	1	1	2	3	4
AL365295.1	2	1	2	3	0	3	0	1	5	3	4	2	8	10	3	8	10	8	0	0	1	1	2	14
AL365295.2	0	0	0	0	0	0	0	0	0	0	0	0	0	0	0	0	0	0	1	0	0	0	0	0
AL365318.1	0	0	0	0	0	0	1	0	0	0	0	0	0	0	1	0	0	0	0	0	0	0	0	0
AL365330.1	84	94	78	116	142	105	330	210	330	193	169	145	79	31	35	28	36	46	42	36	69	63	77	276
AL365338.1	0	0	0	0	0	0	0	0	0	0	0	0	0	0	0	0	0	0	0	0	0	0	0	0
AL365356.1	13	27	25	23	20	29	76	36	79	32	14	4	18	16	15	10	17	16	5	6	10	2	6	14
AL365356.2	0	0	0	0	0	0	0	0	0	0	0	0	0	0	0	0	0	0	0	0	0	0	0	0
AL365357.1	24	12	22	27	31	35	84	36	77	78	43	53	0	0	0	1	0	0	0	0	0	0	0	2
AL365366.1	0	0	0	1	1	0	2	0	2	1	3	1	0	0	0	0	0	1	0	0	1	2	1	3
AL365394.1	0	0	0	0	0	0	0	0	0	0	0	0	0	0	0	0	0	0	0	0	0	0	0	0
AL365396.1	0	0	0	0	0	0	0	0	0	0	0	0	0	0	0	0	0	0	0	0	0	0	0	0
AL365398.1	0	0	0	0	0	0	0	0	0	0	0	0	0	0	0	0	0	0	0	0	0	0	0	0
AL365400.1	0	0	0	0	0	0	0	0	0	0	0	0	0	0	0	0	0	0	0	0	0	0	0	0
AL365400.2	0	0	0	0	0	0	0	0	0	0	0	0	0	0	0	0	0	0	0	0	0	0	0	0
AL365434.1	0	0	0	0	0	0	0	0	0	0	0	0	0	0	0	0	0	0	0	0	0	0	0	0
AL365434.2	0	0	0	0	0	0	0	0	0	0	0	0	0	0	0	0	0	0	0	0	0	0	0	0
AL365436.1	0	2	0	0	0	1	4	0	0	2	1	0	0	0	1	0	0	1	1	0	0	0	0	2
AL365436.2	1	2	0	2	0	3	0	0	0	0	0	0	2	1	0	0	0	0	0	0	0	0	0	1
AL365436.3	0	0	0	0	0	0	0	0	0	0	0	0	0	0	0	0	0	0	0	0	0	0	0	0
AL365440.1	5	8	3	8	7	11	21	37	33	22	16	17	8	5	5	3	10	7	9	4	10	7	7	43
AL365440.2	0	0	0	0	0	0	0	0	0	0	0	0	0	0	0	0	0	0	0	0	0	0	0	0
AL365445.1	0	0	0	0	0	0	0	0	0	0	0	0	0	0	0	0	0	0	0	0	0	0	0	0
AL365475.1	0	0	0	0	0	0	0	0	0	0	0	0	0	0	0	0	0	0	0	0	0	0	0	0
AL365496.1	0	0	0	0	0	0	0	0	0	0	0	0	0	0	0	0	0	0	0	0	0	0	0	0
AL365503.1	0	0	0	0	0	0	0	0	0	0	0	0	0	0	0	0	0	0	0	0	0	0	0	0
AL365506.1	0	0	0	0	0	0	0	0	0	0	0	0	0	0	0	0	0	0	0	0	0	0	0	0
AL389885.1	0	0	0	0	0	0	0	0	0	0	0	0	0	0	0	0	0	0	0	0	0	0	0	0
AL389886.1	0	0	0	0	0	0	0	0	0	0	0	0	0	0	0	0	1	1	0	0	1	0	0	0
AL389889.1	0	0	0	0	0	0	0	0	0	0	0	0	0	0	0	0	0	0	0	0	0	0	0	1
AL389889.2	0	0	0	0	0	0	0	0	0	0	0	0	0	0	0	0	0	0	0	0	0	0	0	1
AL389895.1	0	0	0	0	0	0	0	0	0	0	0	0	0	0	0	0	0	0	0	0	0	0	0	0
AL389915.1	0	0	0	0	0	0	0	0	0	0	0	0	0	0	0	0	0	0	0	0	0	0	0	0
AL389925.1	0	4	4	2	2	1	1	2	3	7	6	3	1	0	1	0	0	0	2	0	0	0	0	2
AL390023.1	0	0	0	0	0	0	0	0	0	0	0	0	0	0	0	0	0	0	0	0	0	0	0	0
AL390026.1	0	0	0	0	0	0	0	0	0	0	0	0	0	0	0	0	0	0	0	1	0	0	0	1
AL390037.1	0	1	0	0	0	0	0	1	1	0	0	0	1	0	0	0	0	1	0	0	0	0	1	0
AL390038.1	0	0	0	0	0	0	0	0	0	0	0	0	0	0	0	0	0	0	0	0	0	0	0	0
AL390039.1	36	45	34	38	42	57	340	204	353	267	213	210	55	39	12	25	19	29	78	65	91	104	170	465
AL390058.1	0	0	0	0	0	0	0	0	0	0	0	1	0	0	0	0	0	0	0	0	0	0	0	0
AL390061.1	0	0	0	0	0	0	0	0	0	0	0	0	0	0	0	0	0	0	0	0	0	0	0	0
AL390065.1	0	0	0	0	0	0	0	0	0	0	0	0	0	0	0	0	0	0	0	0	0	0	0	0
AL390065.2	0	0	0	0	0	0	0	0	0	0	0	0	0	0	0	0	0	0	0	0	0	0	0	0
AL390066.1	0	0	0	0	0	0	0	0	0	0	0	0	0	0	0	0	0	0	0	0	0	0	0	0
AL390066.2	4	1	0	1	2	1	7	3	4	3	4	3	12	3	1	0	1	2	0	0	1	0	2	2
AL390066.3	0	2	1	0	1	3	0	2	1	1	1	1	1	0	0	0	0	1	0	0	0	1	1	0
AL390067.1	2	1	0	0	2	0	2	0	1	2	2	1	15	11	5	2	5	3	1	0	0	1	2	1
AL390071.1	0	0	0	0	0	0	0	0	0	0	0	0	0	0	0	0	0	0	0	0	0	0	0	0
AL390119.1	0	0	0	0	0	0	0	0	0	0	0	0	0	0	0	0	0	0	0	0	0	0	0	0
AL390119.2	0	0	0	0	0	0	0	0	0	0	0	0	0	0	0	0	0	0	0	0	0	0	0	0
AL390123.1	0	0	0	0	0	0	0	0	1	0	0	0	0	2	1	0	1	0	0	0	0	1	0	0
AL390195.1	0	0	0	0	0	0	1	2	0	0	0	0	0	0	1	0	0	0	0	1	0	0	0	0
AL390195.2	524	577	564	656	786	762	3034	2055	3122	2296	1590	1690	812	473	275	465	374	500	417	371	587	502	841	2599
AL390195.3	8	12	9	6	10	8	12	7	15	8	8	6	7	6	0	5	4	5	3	9	8	5	6	32
AL390198.1	0	2	3	0	3	3	9	6	2	8	2	8	8	2	4	7	3	6	1	2	1	4	4	0
AL390198.2	0	1	0	1	0	0	0	0	0	0	0	0	0	0	0	0	0	0	0	1	0	0	0	0
AL390205.1	0	0	0	0	0	0	0	0	0	0	0	0	0	0	0	0	0	0	0	0	0	0	0	0
AL390208.1	26	34	42	40	58	51	27	25	50	31	21	18	35	19	10	15	20	18	14	12	8	9	12	48
AL390236.1	1	0	0	0	0	0	0	1	0	0	1	0	0	0	0	0	0	0	1	0	0	0	0	0
AL390237.1	0	0	0	0	0	0	0	0	0	2	0	0	0	0	0	0	0	0	1	0	0	0	0	2
AL390239.1	0	0	0	0	0	0	0	0	0	0	0	0	0	0	0	0	0	0	0	0	0	0	0	0
AL390240.1	0	0	0	0	0	0	0	0	0	0	0	0	0	0	0	0	0	0	0	0	0	0	0	0
AL390241.1	0	0	0	0	0	0	0	0	0	0	0	0	0	0	0	0	0	0	0	0	0	0	0	0
AL390242.1	3	0	1	0	2	0	5	2	1	4	4	2	0	0	1	0	0	0	0	0	1	0	1	3
AL390243.1	0	0	0	0	0	0	0	0	0	0	0	0	0	0	0	0	0	0	0	0	0	0	0	0
AL390254.1	0	0	0	0	0	0	0	0	0	0	0	0	0	0	0	0	0	0	0	0	0	0	0	0
AL390294.1	0	0	0	0	0	0	0	1	1	0	0	0	0	0	0	0	0	0	0	0	0	0	0	1
AL390318.1	0	0	0	0	0	0	0	0	0	0	0	0	0	0	0	0	0	0	0	0	0	0	0	0
AL390334.1	0	0	0	0	0	0	31	22	36	38	26	20	0	0	0	0	0	0	0	0	0	0	0	0
AL390718.1	0	0	0	0	0	0	0	0	0	0	1	0	0	0	0	0	0	0	0	0	0	0	0	0
AL390719.1	11	4	9	8	12	21	52	37	51	48	47	29	10	5	3	2	2	6	62	50	89	91	155	443
AL390719.2	0	0	0	0	1	0	0	0	0	0	0	0	3	0	0	0	0	2	0	0	0	0	0	0
AL390719.3	0	1	2	0	0	3	2	0	2	1	2	0	3	0	0	0	0	0	1	0	0	0	0	1
AL390726.1	0	0	0	0	0	0	0	0	0	0	0	0	0	0	0	0	0	0	0	0	0	0	0	0
AL390726.4	5	7	10	9	6	6	1	3	2	0	0	0	16	9	3	8	8	14	0	0	0	0	0	1
AL390726.5	2	1	3	3	2	2	0	0	0	0	0	0	2	1	2	4	2	2	2	1	5	2	9	15
AL390728.1	1	1	1	0	0	2	2	1	8	1	1	1	1	0	1	4	1	1	1	1	0	0	0	5
AL390728.2	0	0	1	0	0	0	0	0	1	3	0	2	0	0	0	1	0	1	0	0	0	1	1	1
AL390728.3	0	0	0	0	0	0	0	0	0	0	0	0	0	0	1	0	0	0	0	0	1	0	0	0
AL390728.4	37	26	34	28	24	28	87	48	76	52	57	41	106	44	51	42	50	49	15	34	27	29	23	108
AL390728.5	0	0	2	0	1	1	4	3	2	1	1	2	1	0	1	0	0	0	0	0	0	1	1	4
AL390728.6	8	10	7	5	5	7	25	14	19	14	23	18	34	27	12	9	22	14	1	5	4	5	10	17
AL390729.1	0	0	0	0	0	0	0	0	0	0	0	0	0	0	0	0	0	0	0	0	0	0	0	0
AL390754.1	0	0	0	0	0	0	0	0	0	0	0	0	0	0	0	0	0	0	0	0	0	0	0	1
AL390755.1	7	2	11	9	9	8	0	1	0	0	0	0	0	0	0	0	1	0	0	0	0	0	0	2
AL390755.2	0	0	1	0	0	0	0	0	0	0	0	0	0	0	0	0	0	2	0	0	0	0	0	0
AL390755.3	0	0	0	0	0	1	1	1	0	0	0	1	0	0	0	1	0	2	1	1	1	0	0	3
AL390760.1	0	0	0	0	0	0	0	0	1	0	0	0	0	0	0	0	0	0	0	0	0	0	1	0
AL390763.1	0	0	0	0	0	0	0	0	0	0	0	0	0	0	0	0	0	0	0	0	0	0	0	0
AL390766.1	0	0	0	0	0	0	0	0	0	0	0	0	0	0	0	0	0	0	0	0	0	0	0	0
AL390774.1	0	0	0	0	0	0	0	0	0	0	0	0	0	0	0	0	0	0	0	0	1	0	0	0
AL390774.2	0	0	0	0	0	0	0	0	1	0	0	0	0	0	0	1	0	0	0	0	0	0	0	0
AL390778.1	0	0	0	0	0	0	0	0	0	0	0	0	0	0	0	0	0	0	0	0	0	0	0	0
AL390778.2	0	0	0	0	0	0	0	0	0	0	0	0	0	0	0	0	0	0	0	0	0	0	0	0
AL390783.1	0	0	0	0	0	0	0	0	0	0	0	0	0	0	0	0	0	0	0	0	0	0	0	0
AL390786.1	0	0	0	0	0	0	0	0	0	0	0	0	0	0	0	0	0	0	0	0	0	0	0	0
AL390791.1	0	0	0	0	0	0	2	0	1	2	2	1	0	0	0	0	0	0	1	0	0	0	0	0
AL390800.1	0	0	0	0	0	0	0	0	0	0	0	0	0	0	0	0	0	0	0	0	0	0	0	0
AL390816.1	0	0	0	0	0	0	0	0	0	0	0	0	0	0	0	0	0	0	0	0	0	0	0	0
AL390816.2	0	0	0	0	0	0	0	0	0	0	0	0	2	1	0	1	0	0	0	0	0	0	0	0
AL390816.3	0	0	0	0	0	0	0	0	0	0	0	0	0	0	0	0	0	0	0	0	0	0	0	0
AL390835.1	0	0	0	0	0	0	0	0	0	0	0	0	0	0	0	0	0	0	0	0	0	0	0	0
AL390838.1	0	0	0	0	0	0	0	0	0	0	0	0	0	0	0	0	0	0	0	0	0	0	0	0
AL390838.2	0	0	0	0	0	0	0	0	0	0	0	0	0	0	0	0	0	0	0	0	0	0	0	0
AL390839.1	0	0	0	0	0	0	0	0	0	0	0	0	0	0	0	0	0	0	0	0	0	0	0	0
AL390839.2	0	0	0	0	0	0	0	0	0	0	0	0	0	0	0	0	0	0	0	0	0	0	0	0
AL390840.1	0	0	0	0	0	0	0	0	0	0	0	0	0	0	0	0	0	0	0	0	0	0	0	0
AL390856.1	0	0	0	0	0	0	0	0	0	0	0	0	0	0	0	0	0	0	0	0	0	0	0	0
AL390860.1	0	0	0	0	0	0	0	0	1	0	0	1	0	0	0	0	0	0	0	0	0	2	1	1
AL390862.1	0	0	0	0	0	0	0	0	0	0	0	0	0	0	0	0	0	0	0	0	0	0	0	0
AL390863.1	0	0	0	0	0	0	0	0	0	0	0	0	0	0	0	0	0	0	0	0	0	1	1	0
AL390866.1	0	0	0	0	0	0	0	0	0	0	0	0	0	0	0	0	0	0	0	0	0	0	0	0
AL390877.1	0	0	0	0	0	0	0	0	0	0	0	0	0	0	0	0	0	0	0	0	0	0	0	0
AL390877.2	0	0	0	0	0	0	0	0	0	0	0	0	0	0	0	0	0	0	0	0	0	0	0	0
AL390879.1	17	10	15	8	9	10	28	16	22	30	25	21	9	8	4	6	4	4	5	4	5	10	8	36
AL390882.1	0	0	0	0	0	0	0	0	0	0	0	0	0	0	0	0	0	0	0	0	0	0	0	0
AL390882.2	0	0	0	0	0	0	0	0	0	0	0	0	0	0	0	0	0	0	0	0	0	0	0	0
AL390955.1	0	0	0	0	0	0	0	0	0	0	0	0	0	0	0	0	0	0	0	0	0	0	0	0
AL390955.2	0	1	1	0	0	0	2	2	3	1	3	0	4	2	2	0	0	0	0	2	0	3	0	7
AL390957.1	0	0	0	0	1	0	8	1	7	11	8	6	0	1	0	2	1	1	0	0	0	1	1	3
AL390961.1	0	0	0	0	0	0	0	0	0	0	0	0	0	0	0	0	0	0	0	0	0	0	0	0
AL390961.2	0	0	0	0	0	0	0	0	0	0	0	0	0	0	0	0	1	1	0	0	0	0	0	0
AL390961.3	1	1	3	3	2	4	4	1	5	3	1	2	6	0	0	2	2	3	0	3	0	0	0	1
AL390962.1	0	0	0	0	0	0	0	0	0	0	0	0	0	0	0	0	0	0	0	0	0	0	0	0
AL390964.1	0	0	0	0	0	0	0	0	0	0	0	0	0	0	0	0	0	0	0	0	0	0	0	0
AL391001.1	0	1	0	1	0	0	12	4	10	4	3	9	0	0	0	0	0	0	2	2	2	5	2	5
AL391001.2	0	0	0	0	0	0	0	0	0	0	0	1	0	0	0	0	0	0	0	0	0	0	0	0
AL391005.1	0	0	0	0	0	0	0	0	0	0	0	0	0	0	0	0	0	0	0	0	0	0	0	0
AL391056.1	0	0	0	0	0	0	5	1	2	0	2	0	0	0	0	0	0	0	103	85	126	100	161	451
AL391056.2	44	50	31	37	46	51	146	73	111	96	84	90	68	45	29	29	24	39	55	78	85	78	119	269
AL391058.1	110	129	142	120	176	162	621	438	712	388	251	297	144	89	78	90	57	107	121	93	191	158	283	643
AL391069.1	77	86	65	78	92	111	200	149	204	127	129	142	56	26	13	28	20	26	35	43	49	49	65	166
AL391069.2	1	3	2	2	4	5	16	9	23	11	11	15	3	3	0	2	1	2	3	2	6	6	2	14
AL391069.3	0	0	0	0	0	0	0	2	0	0	1	0	0	0	0	0	0	1	0	0	0	0	0	0
AL391094.1	1	0	0	0	0	0	0	0	0	1	0	0	0	0	0	0	0	0	0	0	0	0	0	0
AL391095.1	0	0	0	0	0	0	0	0	0	0	1	0	0	0	0	0	0	0	0	0	0	0	0	0
AL391095.2	5	6	3	6	5	6	33	21	30	14	14	22	4	2	5	3	4	1	1	4	3	4	6	16
AL391095.3	0	0	0	0	0	0	0	0	0	0	0	0	0	0	0	0	0	0	0	0	0	0	0	0
AL391095.4	3	3	2	1	1	1	1	1	2	2	1	0	1	1	0	3	1	0	0	0	0	1	1	0
AL391095.5	8	2	2	0	2	2	5	3	4	3	4	3	19	10	4	6	5	7	0	0	0	0	0	4
AL391097.1	0	0	0	0	0	0	0	0	0	0	0	0	0	0	0	0	0	0	0	0	0	0	0	0
AL391097.2	0	0	0	0	0	0	0	0	0	0	0	0	0	0	0	0	0	0	0	0	0	0	0	0
AL391097.3	0	0	0	0	0	0	0	0	0	0	0	0	0	0	0	0	0	0	0	0	0	0	0	0
AL391099.1	0	0	0	0	0	0	5	1	8	6	5	2	0	0	0	0	0	0	0	0	1	1	1	4
AL391117.1	0	0	0	0	0	0	0	0	0	1	0	0	0	0	0	0	0	0	0	0	0	0	0	0
AL391119.1	0	0	0	0	0	0	0	0	0	0	0	0	0	0	0	0	0	0	0	0	0	0	0	0
AL391121.1	80	95	81	87	105	137	81	60	109	56	42	39	81	28	20	17	26	48	42	52	61	60	79	162
AL391152.1	1	0	0	0	0	1	0	0	0	0	0	0	0	0	0	0	0	0	0	0	0	0	0	0
AL391156.1	0	0	0	0	0	0	0	0	0	0	0	0	0	0	0	0	0	0	0	0	0	0	0	0
AL391219.1	1	0	0	1	0	0	0	1	2	3	0	0	0	0	0	1	0	0	0	0	0	0	0	2
AL391241.1	0	0	0	0	0	0	0	0	0	0	0	0	0	0	0	0	0	0	0	0	0	0	0	0
AL391244.1	0	2	0	0	0	1	0	0	0	0	0	0	0	0	0	4	0	0	0	0	0	0	0	0
AL391244.2	13	16	14	9	15	19	55	26	63	41	35	38	32	17	16	9	13	23	4	3	10	6	8	16
AL391256.1	0	0	0	0	0	0	0	0	0	0	0	0	0	0	0	0	0	0	0	0	1	0	0	1
AL391261.1	0	0	0	0	0	0	0	0	0	0	0	0	0	0	0	0	0	0	0	0	0	0	0	0
AL391261.2	0	0	0	0	0	0	0	0	0	0	0	0	0	0	0	0	0	0	0	0	0	0	0	0
AL391261.3	0	0	0	0	0	0	0	0	0	0	0	0	0	0	0	0	0	0	0	0	0	0	0	0
AL391261.4	0	0	0	0	0	0	0	0	0	0	0	0	1	0	0	0	0	0	0	0	0	0	0	0
AL391262.1	0	0	0	0	0	0	0	0	0	0	0	0	0	0	0	0	0	0	0	0	0	0	0	0
AL391262.2	0	0	0	0	0	0	0	1	0	0	0	1	0	0	0	0	0	0	0	0	0	0	0	1
AL391280.1	0	0	0	0	0	0	0	0	0	0	0	0	0	0	0	0	0	0	0	0	0	0	0	0
AL391280.2	0	0	0	0	1	0	2	1	2	1	1	1	1	0	0	1	0	2	1	0	3	0	1	4
AL391294.1	0	2	1	0	0	2	1	0	0	0	0	0	0	0	0	0	1	0	0	0	0	0	0	0
AL391314.1	0	0	0	0	0	0	0	0	0	0	0	0	0	0	0	0	0	0	0	0	0	0	0	0
AL391335.1	1	3	0	2	3	1	15	7	3	4	5	3	3	1	0	1	2	2	0	0	2	0	3	6
AL391336.1	0	0	0	0	0	0	0	0	0	0	0	0	0	0	0	0	0	0	0	0	0	0	0	0
AL391336.2	0	0	0	0	0	0	0	0	0	0	0	0	0	0	0	0	0	0	0	0	0	0	0	0
AL391358.1	0	0	0	0	0	0	0	0	0	0	0	0	0	0	0	0	0	0	0	0	0	0	0	0
AL391361.1	0	0	0	0	0	0	0	0	0	0	0	0	0	0	0	0	0	0	0	0	0	0	0	0
AL391361.2	0	0	0	0	0	1	0	0	0	0	0	0	0	0	0	0	0	0	0	0	0	0	0	0
AL391380.1	0	0	0	0	0	0	0	0	0	0	0	0	0	0	0	0	0	0	0	0	0	0	0	0
AL391415.1	0	0	0	0	0	0	0	0	0	0	0	0	0	0	0	0	0	0	0	0	0	0	0	0
AL391416.1	1	2	3	1	4	3	14	12	12	8	9	7	6	2	2	2	1	1	6	6	2	6	8	40
AL391417.1	0	0	0	0	0	0	0	0	0	0	0	0	0	0	0	0	0	0	0	0	0	0	0	0
AL391419.1	0	0	0	0	0	0	0	0	0	0	0	0	0	0	0	0	0	0	0	0	0	0	0	0
AL391421.1	10	9	16	9	16	19	18	13	13	3	4	3	16	3	3	4	7	6	3	5	2	9	5	9
AL391421.2	0	0	0	0	0	0	0	0	0	0	0	0	0	0	0	0	0	0	0	0	0	0	0	0
AL391422.1	0	1	0	0	0	0	0	0	0	0	0	0	0	0	0	0	0	1	0	0	0	1	1	0
AL391422.2	0	0	0	0	0	0	0	0	0	0	0	0	0	0	0	0	0	0	0	0	0	0	0	0
AL391422.3	0	0	0	0	0	0	0	0	0	0	0	0	0	0	0	0	0	0	0	0	0	0	0	0
AL391422.4	98	106	98	79	95	118	318	195	305	180	119	138	148	65	40	58	61	68	85	91	107	150	177	450
AL391425.1	0	0	0	0	0	0	0	0	0	0	0	0	0	1	0	0	0	0	0	0	0	0	0	2
AL391427.1	0	0	1	0	0	0	0	0	0	0	0	0	0	0	0	0	0	0	0	0	0	0	0	0
AL391427.2	0	0	0	0	0	0	0	0	0	0	0	0	0	0	0	0	0	0	0	0	0	0	0	0
AL391427.3	0	0	0	0	0	0	0	0	0	0	0	0	0	0	0	0	0	0	0	0	0	0	0	0
AL391477.1	0	0	0	0	0	0	0	0	0	0	0	0	0	0	0	0	0	0	0	0	0	0	0	0
AL391497.1	1	0	0	0	0	0	1	1	0	0	0	0	0	0	0	0	0	1	0	0	0	0	0	0
AL391516.1	0	0	0	0	0	0	0	0	0	0	0	0	0	0	0	0	0	0	0	0	0	0	0	0
AL391538.1	0	0	0	0	0	0	0	0	0	0	0	0	0	0	0	0	0	0	0	0	0	0	0	0
AL391557.1	0	0	0	0	0	0	0	0	0	0	0	0	0	0	0	0	0	0	0	0	0	0	0	0
AL391560.1	0	0	0	0	0	0	0	0	0	0	0	0	0	0	0	0	0	0	0	0	0	0	0	0
AL391560.2	4	4	2	5	1	4	0	0	0	0	0	0	3	0	1	0	0	0	0	0	0	0	0	0
AL391597.1	0	0	0	0	0	0	0	0	0	0	0	0	0	0	0	0	0	0	0	0	0	0	0	0
AL391645.1	0	0	0	0	0	0	0	0	0	0	0	0	0	0	0	0	0	0	0	0	0	0	0	0
AL391646.1	0	0	0	0	0	0	0	0	0	0	0	0	0	0	0	0	0	0	0	0	0	0	0	0
AL391647.1	0	0	0	0	0	0	0	0	0	0	0	0	0	0	0	0	0	0	0	0	0	0	1	0
AL391647.2	0	0	0	0	0	0	0	0	0	0	0	0	0	0	0	0	0	0	0	0	0	0	0	0
AL391650.1	344	375	308	404	478	529	1925	1233	1881	1542	1256	1245	621	302	174	325	293	319	204	186	283	294	524	1658
AL391650.2	0	0	0	0	0	0	0	0	0	0	0	0	0	0	0	0	0	0	0	0	0	0	0	0
AL391666.1	0	0	0	0	0	0	0	0	0	0	0	0	0	0	0	0	0	0	0	0	0	0	0	0
AL391669.1	0	0	0	0	0	0	0	0	0	0	0	0	0	0	0	0	1	1	0	0	0	0	0	2
AL391684.1	6	13	7	5	12	9	10	8	11	9	11	16	34	30	15	21	13	21	4	8	14	9	10	22
AL391704.1	0	0	2	1	1	0	0	0	1	0	0	0	0	0	0	0	1	2	0	0	0	0	0	1
AL391704.2	0	0	0	0	0	0	0	1	0	0	0	0	0	0	0	0	0	0	0	0	0	0	0	0
AL391730.1	0	0	0	0	0	0	0	0	0	0	0	0	0	0	0	0	0	0	0	0	0	0	0	0
AL391730.2	0	0	0	0	0	0	0	0	0	0	0	0	0	0	0	0	0	0	0	0	0	0	0	0
AL391807.1	0	0	0	0	0	0	1	1	2	2	0	0	0	0	0	0	0	0	1	3	5	2	6	6
AL391811.1	0	0	0	0	0	0	0	0	0	0	0	0	0	0	0	0	0	0	0	0	0	0	0	0
AL391813.1	0	0	0	0	0	0	0	1	0	0	0	0	0	0	0	0	0	0	0	0	0	0	0	0
AL391822.1	0	0	0	0	0	0	0	0	0	0	0	0	1	0	0	0	0	0	0	0	0	0	0	0
AL391825.1	1	1	2	1	3	3	4	11	18	10	7	6	2	3	1	1	0	4	6	6	5	6	5	21
AL391827.1	0	0	0	0	0	0	0	0	0	0	0	0	0	0	0	0	0	0	0	0	0	0	0	0
AL391827.2	0	0	0	0	0	0	0	0	0	0	0	0	0	0	0	0	0	0	0	0	0	0	0	0
AL391832.1	0	0	0	0	0	0	0	0	0	0	0	1	0	0	0	0	0	0	0	0	1	1	3	3
AL391832.2	0	0	2	1	0	0	0	1	0	2	1	2	0	0	0	0	0	0	1	1	2	2	5	9
AL391832.3	0	1	1	0	1	0	4	0	3	3	1	1	0	0	1	0	0	0	1	1	2	0	0	6
AL391832.4	0	0	0	0	0	0	0	0	0	0	0	0	0	0	0	0	0	0	0	0	0	0	0	0
AL391834.1	11	12	10	11	21	31	17	15	28	16	7	20	31	19	5	14	13	15	7	2	7	7	17	28
AL391834.2	25	31	33	47	44	34	45	23	54	25	20	15	31	16	9	17	13	12	8	8	10	14	14	30
AL391834.3	0	0	0	0	0	0	0	0	0	0	0	0	0	1	0	0	0	0	0	0	0	0	0	0
AL391839.1	0	0	0	0	0	0	0	0	0	0	0	0	0	0	0	0	0	0	0	0	0	1	0	0
AL391839.2	8	13	12	8	16	15	40	21	31	22	17	15	14	7	0	8	4	4	4	6	8	6	10	27
AL391839.3	0	1	0	0	0	1	4	5	2	3	3	1	1	1	0	0	0	1	1	0	0	0	0	3
AL391840.1	0	0	0	0	1	0	0	0	0	0	0	1	0	1	0	0	0	0	0	0	0	0	0	1
AL391840.2	0	0	0	0	0	0	1	0	0	0	0	0	0	0	0	0	0	0	0	0	0	0	0	0
AL391840.3	3	4	1	3	4	1	12	10	13	15	16	18	1	2	2	2	0	0	1	1	1	3	4	5
AL391844.1	0	0	0	0	0	0	0	0	0	0	0	0	0	0	0	0	0	0	0	0	0	0	0	0
AL391845.1	0	0	0	0	0	0	0	0	0	0	0	0	0	0	0	0	0	1	0	0	0	0	0	0
AL391845.2	0	0	0	0	0	0	0	0	0	0	1	0	0	0	0	0	0	0	0	0	0	0	0	0
AL391863.1	27	32	28	37	43	42	179	110	173	95	69	64	24	16	13	14	12	19	18	14	19	33	30	109
AL391863.2	0	0	0	0	0	0	0	0	1	0	0	0	0	0	1	0	0	0	0	0	0	0	0	0
AL391869.1	0	0	0	0	0	0	0	0	0	0	0	0	0	0	0	0	0	0	0	0	0	0	0	0
AL391883.1	0	0	0	0	0	0	0	0	0	0	0	0	0	0	0	0	0	0	0	0	0	0	0	0
AL391903.1	0	0	0	0	0	0	0	0	0	0	0	0	0	0	0	0	0	0	0	0	0	0	0	0
AL391903.2	0	0	0	0	0	0	0	0	0	0	0	0	0	0	0	0	0	0	0	0	0	0	0	0
AL391903.3	0	0	0	0	0	0	0	0	0	0	0	0	0	0	0	0	0	0	0	0	0	0	0	0
AL391987.3	0	0	0	0	0	0	0	0	0	0	0	0	0	0	0	0	0	0	0	0	0	0	0	0
AL391987.4	0	0	0	0	0	0	0	0	0	0	0	0	0	0	0	0	0	0	0	0	0	0	0	0
AL391987.5	0	0	0	0	0	0	0	0	0	0	0	0	0	0	0	0	0	0	0	0	0	0	0	0
AL391988.1	20	15	13	12	19	25	89	62	102	68	45	48	34	32	14	27	14	35	21	12	29	27	39	84
AL391994.1	0	0	0	0	0	0	0	0	0	0	0	1	0	0	1	0	0	0	0	0	0	1	0	0
AL392003.1	0	0	0	0	0	0	0	0	0	0	0	0	0	0	0	0	0	0	0	0	0	0	0	0
AL392003.2	0	0	0	0	0	0	1	0	0	1	1	0	0	0	0	0	0	0	0	0	0	0	0	0
AL392023.1	0	0	0	0	0	0	0	0	0	0	0	0	0	0	0	0	0	0	0	0	0	0	0	0
AL392023.2	0	0	0	0	0	0	0	3	0	0	0	0	0	0	0	0	0	0	1	1	1	3	2	3
AL392024.1	0	0	0	0	0	0	0	0	0	0	0	0	0	0	0	0	0	0	0	0	0	0	0	0
AL392046.1	1	1	0	1	0	2	2	2	1	1	0	0	1	0	0	0	0	0	0	0	0	0	0	1
AL392048.1	0	0	0	0	0	0	0	0	0	0	0	0	0	0	0	0	0	0	0	0	0	0	0	0
AL392083.1	0	0	0	1	0	0	0	0	0	0	0	0	0	0	0	0	0	0	0	0	0	0	0	1
AL392083.2	0	0	0	0	0	0	0	0	0	0	0	0	0	0	0	0	0	0	0	0	0	0	0	0
AL392086.1	51	69	54	59	56	75	136	69	149	110	49	53	101	62	38	63	40	73	2	4	4	6	6	27
AL392086.2	50	48	52	71	62	73	115	72	119	74	49	50	129	69	44	80	62	97	3	7	3	6	15	22
AL392086.3	0	1	1	1	0	3	1	0	1	0	0	0	3	2	1	0	0	1	0	0	0	0	0	0
AL392088.1	0	0	0	0	0	0	0	0	0	0	0	0	0	0	0	0	0	0	0	0	0	0	0	0
AL392088.2	0	0	0	0	0	0	0	0	0	0	0	0	0	0	0	0	0	0	0	0	0	0	0	0
AL392103.1	0	0	0	0	0	0	0	0	0	0	0	0	0	0	0	0	0	0	0	0	0	0	0	0
AL392105.1	0	0	0	0	0	0	0	0	0	0	0	0	0	0	0	0	0	0	0	0	0	0	0	0
AL392112.1	0	0	0	0	0	0	0	0	0	0	0	0	0	0	0	0	0	0	0	0	0	0	0	1
AL392166.1	0	0	0	0	0	0	0	0	0	0	0	0	0	0	0	0	0	0	0	0	0	0	0	0
AL392172.2	0	0	0	0	0	0	0	0	0	0	1	0	0	0	0	0	0	0	0	0	0	0	0	0
AL392183.1	0	0	0	0	0	0	0	1	2	2	0	2	0	0	0	0	0	0	0	0	1	0	0	3
AL392185.1	0	0	0	0	0	0	0	0	0	0	0	0	0	0	0	0	0	0	0	0	0	0	0	0
AL441883.1	10	13	11	13	14	13	86	64	102	76	61	53	38	27	20	18	20	17	19	15	18	24	37	71
AL441943.1	0	0	0	0	0	0	0	0	0	0	0	0	0	0	0	0	0	0	0	0	0	0	0	0
AL441943.2	0	1	0	0	0	0	0	0	0	0	0	0	0	0	0	0	0	0	0	0	0	0	0	0
AL441963.1	0	0	0	0	0	0	0	1	1	1	0	0	0	0	0	0	0	0	0	1	0	1	0	1
AL441964.1	0	0	0	0	0	0	0	0	0	0	0	0	0	0	0	0	0	0	0	0	0	0	0	0
AL441985.1	0	0	0	0	0	0	0	0	0	0	0	0	0	0	0	0	0	0	0	0	0	0	0	0
AL441989.1	0	0	0	0	0	0	0	0	0	0	0	0	0	0	0	0	0	0	0	0	0	0	0	0
AL441992.1	0	0	1	0	0	0	1	0	0	1	0	0	0	0	0	0	0	0	0	0	0	0	0	1
AL441992.2	41	43	46	55	65	63	46	35	85	79	67	51	79	47	28	51	41	51	33	19	42	57	78	266
AL441992.3	1096	1072	1028	1250	1452	1569	3570	2372	3532	2169	1824	1806	1330	740	473	638	581	805	670	640	912	838	1224	3317
AL442003.1	2	1	1	0	4	1	5	1	5	3	1	4	4	0	2	3	2	2	2	3	2	1	0	3
AL442063.1	0	0	0	0	0	0	0	0	0	0	0	0	0	0	0	0	0	0	0	0	0	0	0	0
AL442064.1	0	0	0	0	0	0	0	0	0	0	0	0	0	0	0	0	0	0	0	0	0	0	0	0
AL442065.1	0	0	0	0	0	0	0	0	0	0	0	0	0	0	0	0	0	0	0	0	0	0	0	0
AL442067.1	0	0	0	0	0	0	1	1	1	0	1	0	1	0	0	0	0	0	0	0	1	0	0	1
AL442067.2	0	0	0	0	0	0	1	2	3	1	0	0	0	0	0	0	0	0	0	0	0	0	0	0
AL442067.3	8	4	5	11	4	7	8	6	11	6	7	3	10	4	3	5	4	4	5	6	1	8	14	33
AL442071.1	0	4	1	2	3	5	9	3	9	3	3	1	2	1	2	3	1	0	1	0	1	2	0	3
AL442071.2	0	0	0	0	0	0	0	0	1	0	0	0	0	0	0	0	0	0	0	0	0	0	0	0
AL442125.1	7	9	11	8	4	10	29	25	24	19	11	16	12	11	9	6	6	11	16	19	26	14	21	57
AL442125.2	1	4	5	2	2	2	1	1	4	4	0	1	2	2	2	1	0	2	2	0	0	2	1	8
AL442128.1	0	0	0	0	0	0	1	0	0	0	0	0	1	1	0	0	0	0	0	0	0	0	0	0
AL442128.2	1	3	0	1	2	0	5	3	9	2	4	3	0	1	1	2	3	1	2	1	0	0	1	1
AL442163.1	0	0	0	0	0	0	0	1	1	0	0	0	0	0	0	0	0	0	0	1	0	0	0	1
AL442163.2	0	0	0	0	0	0	0	0	0	0	0	0	0	0	0	0	0	0	0	0	0	0	0	0
AL442163.3	0	0	0	0	0	0	0	0	0	0	0	0	0	0	0	0	0	0	0	0	0	0	0	0
AL442224.1	0	0	0	0	0	0	0	0	0	0	0	0	0	0	0	0	0	0	0	0	0	0	0	0
AL442635.1	0	0	0	0	0	0	0	0	0	0	0	0	0	0	0	0	0	0	0	0	0	0	0	0
AL442636.1	0	0	0	0	0	0	0	0	0	0	0	0	0	0	0	0	0	0	0	0	0	0	0	0
AL442638.1	0	0	0	0	0	0	0	0	0	0	0	0	0	0	0	0	0	0	0	0	0	0	0	0
AL442639.1	0	0	0	0	0	0	0	0	0	0	0	0	0	0	0	0	0	0	0	0	0	0	0	0
AL442644.1	0	0	0	0	0	0	0	0	0	0	0	0	0	0	0	0	0	0	0	0	0	0	0	0
AL442644.2	0	0	0	0	0	0	0	0	0	0	0	0	0	0	0	0	0	0	0	0	0	0	0	2
AL442647.1	0	0	0	0	0	0	0	0	0	0	0	0	0	0	0	0	0	0	0	0	0	0	0	0
AL442663.1	0	0	0	0	0	0	0	0	0	0	0	0	0	0	0	0	0	0	0	0	1	0	0	0
AL442663.2	0	0	0	0	0	0	0	0	0	0	0	0	0	0	0	1	0	0	0	0	0	0	0	0
AL442663.3	6	8	4	4	10	7	34	26	50	23	13	16	10	10	3	7	10	5	5	5	14	5	15	30
AL442663.4	2	1	0	0	1	2	2	1	0	1	2	1	3	0	0	2	0	0	0	1	1	0	0	0
AL445070.1	0	0	0	0	0	0	0	0	0	0	0	0	0	0	0	0	0	0	0	0	0	0	0	0
AL445072.1	0	0	0	0	0	0	0	0	0	0	0	0	0	0	0	0	0	0	0	0	0	0	0	0
AL445074.1	0	0	0	0	0	0	0	1	1	0	0	0	0	0	0	0	0	0	0	0	0	0	1	0
AL445123.1	0	0	0	0	0	0	0	0	0	0	0	0	0	0	0	0	0	0	0	0	0	0	0	0
AL445123.2	0	0	0	0	0	0	0	0	0	0	0	0	0	0	0	0	0	0	0	0	0	0	0	0
AL445164.1	0	0	0	0	0	0	0	0	0	0	0	0	0	0	0	0	0	0	0	0	0	0	0	0
AL445183.1	0	0	0	0	0	0	0	0	0	0	0	0	0	0	0	0	0	0	0	0	0	0	0	0
AL445183.2	0	0	0	0	0	1	0	0	0	0	0	0	0	0	0	0	0	0	0	0	0	0	0	0
AL445183.3	58	51	67	69	78	87	177	107	169	128	90	67	75	68	27	52	45	60	72	45	81	78	130	476
AL445187.1	0	0	1	1	0	0	0	0	1	0	0	0	0	0	1	0	0	0	0	0	0	0	0	0
AL445189.1	0	1	0	0	0	0	0	0	0	0	0	0	0	0	0	0	0	0	0	0	0	0	0	0
AL445189.2	5	3	6	5	10	9	15	11	19	22	7	8	2	5	1	2	0	9	5	1	0	3	1	11
AL445190.1	0	0	0	0	0	0	0	0	0	0	0	0	0	0	0	0	0	0	0	0	0	0	0	0
AL445193.1	0	0	0	0	0	0	0	0	0	0	0	0	0	0	0	0	0	0	0	0	0	0	0	0
AL445193.2	0	0	0	0	0	0	0	0	0	0	0	0	0	0	0	0	0	0	0	0	0	0	0	0
AL445205.1	0	0	0	0	0	0	0	0	0	0	0	0	1	0	0	0	0	0	0	0	0	0	0	0
AL445207.1	0	0	0	0	0	0	1	1	0	0	0	0	0	0	0	0	0	0	0	0	0	0	0	1
AL445209.1	0	0	0	0	0	0	0	0	0	0	0	0	0	0	0	0	0	0	0	0	0	0	0	0
AL445213.1	0	0	0	0	0	0	0	0	0	0	0	0	0	0	0	0	0	0	0	0	0	0	0	0
AL445213.2	0	0	0	0	0	0	1	0	0	0	0	1	0	0	0	0	0	0	0	0	0	0	0	0
AL445218.1	0	0	0	0	0	0	0	0	0	0	0	0	0	0	0	0	0	0	0	0	0	0	0	0
AL445220.1	0	0	0	0	0	0	0	0	0	0	0	0	0	0	0	0	0	0	0	0	0	0	0	0
AL445222.1	0	0	0	1	0	0	0	1	0	0	0	0	0	0	0	0	0	0	0	0	0	0	0	0
AL445222.2	0	1	0	0	0	0	0	0	0	0	0	0	8	4	3	3	2	5	0	0	0	0	0	1
AL445223.1	0	0	0	0	0	0	0	0	0	0	0	0	0	0	0	0	0	0	0	0	0	0	0	0
AL445224.1	0	0	0	0	0	0	2	0	0	0	1	0	0	0	0	0	0	0	1	0	0	0	1	1
AL445228.1	0	0	0	0	0	0	0	0	0	0	0	0	0	0	0	0	0	0	0	0	0	0	0	0
AL445228.2	0	0	0	0	0	0	0	0	0	0	0	0	0	0	0	0	0	0	0	0	0	0	0	0
AL445228.3	2	0	0	0	0	1	5	0	3	2	3	1	6	1	3	1	1	3	1	2	1	0	0	6
AL445231.1	9	5	6	6	6	4	3	6	5	4	3	1	6	5	2	2	1	2	3	0	4	0	3	8
AL445235.1	0	0	0	0	0	0	0	0	0	0	0	0	0	0	0	0	0	0	0	0	0	0	0	0
AL445237.1	3	3	4	5	5	6	0	0	0	0	0	0	12	9	9	8	11	6	0	0	0	0	0	0
AL445238.1	0	0	0	0	0	0	0	0	0	0	0	0	0	0	0	0	0	0	0	0	0	0	0	0
AL445238.2	0	0	0	0	0	0	0	0	0	0	0	0	0	0	0	0	0	0	0	0	0	0	0	0
AL445248.1	0	0	0	0	0	1	0	0	0	0	0	0	0	0	0	0	0	0	0	0	0	0	0	0
AL445248.2	0	0	0	0	0	0	0	0	0	0	0	0	0	0	0	0	0	0	0	0	0	0	0	0
AL445250.1	0	0	0	0	0	0	4	3	4	4	2	3	5	2	0	2	0	2	9	10	3	7	18	27
AL445253.1	1	1	2	2	1	3	5	3	5	4	5	2	2	1	1	0	0	0	0	1	0	1	1	5
AL445255.1	0	0	0	0	0	0	0	0	0	0	0	0	0	0	0	0	0	0	3	8	8	2	4	18
AL445259.1	0	0	0	0	0	0	0	0	0	0	0	0	0	0	0	0	0	0	0	0	0	0	0	0
AL445264.1	0	0	0	0	0	0	0	0	0	0	0	0	0	0	0	0	0	0	0	0	0	0	0	0
AL445288.1	0	0	0	0	0	0	0	0	0	0	0	0	0	0	0	0	0	0	0	0	0	0	0	0
AL445305.1	0	2	1	3	0	0	0	3	2	1	3	0	2	1	0	1	2	2	0	0	1	1	0	6
AL445307.1	0	0	0	0	0	0	0	0	0	0	0	0	0	0	0	0	0	0	0	0	0	0	0	0
AL445309.1	0	2	0	0	0	0	0	0	0	0	0	0	0	1	0	0	0	1	0	0	0	0	0	0
AL445363.1	0	0	0	0	0	0	0	0	0	0	0	0	0	0	0	0	0	0	0	0	0	0	0	0
AL445363.2	0	0	0	0	0	0	0	0	0	0	0	0	0	0	0	0	0	0	0	0	0	0	0	0
AL445363.3	0	0	0	0	0	0	0	1	0	0	0	0	1	0	0	0	0	0	1	0	0	0	1	2
AL445383.1	0	0	0	0	0	0	0	0	0	0	0	0	0	0	0	0	0	0	0	0	0	0	0	0
AL445423.1	0	0	0	0	0	0	2	1	0	1	0	0	0	0	0	0	0	0	0	0	1	0	0	0
AL445423.2	0	0	0	0	0	0	0	0	0	0	0	0	0	0	0	0	0	0	0	0	0	0	0	0
AL445423.3	55	65	52	91	89	116	930	573	1023	464	394	422	0	0	2	0	0	0	51	43	85	71	101	241
AL445426.1	0	0	1	0	1	1	3	0	1	1	1	1	0	0	1	0	0	0	4	2	2	3	6	11
AL445430.1	0	0	0	0	0	0	0	0	0	0	0	0	0	0	0	0	0	0	0	0	0	0	0	0
AL445430.2	0	0	0	0	0	0	0	0	0	0	0	0	0	0	0	0	0	0	0	0	0	0	0	0
AL445433.1	1	1	1	1	2	2	4	1	7	12	5	3	0	2	0	2	2	1	3	0	1	0	0	3
AL445433.2	0	0	0	0	0	0	0	0	0	0	0	0	0	0	0	0	0	0	0	0	0	0	0	1
AL445435.1	0	0	0	0	0	1	0	0	0	0	0	1	0	1	0	0	0	0	0	0	0	0	0	1
AL445437.1	0	0	0	0	0	0	0	2	0	2	2	0	0	0	0	0	0	0	0	0	1	0	2	0
AL445438.1	0	0	0	0	0	0	0	0	0	0	0	0	0	0	0	0	0	0	0	0	0	0	0	0
AL445465.1	0	0	0	0	0	0	0	0	0	0	0	0	0	0	0	0	0	0	0	0	0	0	0	0
AL445465.2	0	0	0	0	0	0	0	0	0	0	0	0	0	0	0	0	0	0	0	0	0	0	0	0
AL445465.3	0	0	0	0	0	0	0	0	0	0	0	0	0	0	0	0	0	0	0	0	0	0	0	0
AL445466.1	0	0	0	0	0	0	0	0	0	0	0	0	0	0	0	0	0	0	0	0	0	0	0	0
AL445471.1	0	0	0	0	0	0	0	0	0	0	0	0	0	0	0	0	0	0	0	0	0	0	0	1
AL445471.2	0	0	0	0	0	0	0	0	0	0	0	0	0	0	0	0	0	0	0	0	0	0	0	0
AL445487.1	0	2	1	0	1	1	6	4	1	2	1	4	2	0	1	2	1	2	1	2	3	2	5	8
AL445489.1	0	0	0	0	0	0	0	0	0	0	0	0	0	0	0	0	0	0	0	0	0	0	0	0
AL445490.1	2	1	0	0	0	1	0	0	0	0	0	0	0	0	0	0	0	0	0	0	1	1	0	1
AL445493.1	0	0	0	0	0	0	0	0	0	0	0	0	0	0	0	0	0	0	0	0	0	0	0	0
AL445493.2	0	0	0	0	0	0	7	5	7	5	6	7	0	0	0	0	0	0	1	0	0	0	0	3
AL445493.3	0	0	0	0	0	0	0	0	0	0	0	0	0	0	0	0	0	0	0	0	0	0	0	0
AL445523.1	0	0	0	0	0	0	0	0	0	0	0	0	0	0	0	0	0	0	0	0	0	0	0	0
AL445524.1	54	52	47	60	71	80	487	355	476	404	329	312	130	81	31	59	47	70	49	44	46	67	99	296
AL445524.2	607	706	642	754	854	1019	3762	2499	3905	2464	1714	1809	789	394	274	449	366	442	546	461	764	607	1040	2644
AL445526.1	0	0	0	0	0	0	0	0	0	0	0	0	0	0	0	0	0	0	0	0	0	0	0	0
AL445528.1	0	0	0	0	0	0	0	0	0	0	0	0	0	0	0	0	0	0	0	0	0	0	0	0
AL445528.2	0	0	0	0	0	0	0	0	0	0	0	0	0	0	0	0	0	0	0	0	0	0	0	0
AL445529.1	0	0	0	0	0	0	0	0	0	0	0	0	0	0	0	0	0	0	0	0	0	0	0	0
AL445531.1	0	1	0	0	0	0	0	0	0	0	0	0	0	0	0	0	0	0	0	0	0	0	0	0
AL445567.1	0	0	0	0	0	0	0	0	0	0	0	0	0	0	0	0	0	0	0	0	0	0	0	0
AL445567.2	0	0	0	0	0	0	0	0	0	0	0	0	0	0	0	0	0	0	0	0	0	0	0	0
AL445584.1	0	0	0	0	0	0	0	0	0	0	0	0	0	0	0	0	0	0	0	0	0	0	0	0
AL445584.2	0	0	0	0	0	0	0	0	0	0	0	0	0	0	0	0	0	0	0	0	0	0	0	0
AL445584.3	0	0	0	0	0	0	0	0	0	0	0	0	0	0	0	0	0	0	0	0	0	0	0	0
AL445588.1	0	0	0	0	0	0	0	0	0	0	0	0	0	0	0	0	0	0	0	0	0	0	0	0
AL445604.1	0	0	0	0	0	0	0	0	0	0	0	0	0	0	0	0	0	0	4	1	2	2	0	1
AL445623.1	0	0	0	0	0	0	0	0	0	0	0	0	0	0	0	0	0	0	0	0	0	0	0	0
AL445623.2	0	0	0	0	0	0	0	0	0	0	0	0	3	0	0	0	0	1	0	0	0	0	1	1
AL445644.1	0	0	0	0	0	0	0	0	0	0	0	0	0	0	0	0	0	0	0	0	0	0	0	0
AL445645.1	0	0	1	0	0	0	4	5	5	5	9	3	0	0	2	0	0	0	1	0	0	0	0	1
AL445646.1	0	0	0	0	0	0	0	0	0	0	0	0	0	0	0	0	0	0	0	0	0	0	0	0
AL445647.1	0	1	0	0	0	0	76	38	64	50	42	38	0	0	0	0	0	0	71	64	94	54	77	197
AL445647.2	0	0	0	0	0	0	0	0	0	0	0	0	0	0	0	0	0	0	0	0	0	0	0	0
AL445648.1	1	0	0	0	0	0	0	0	0	0	0	0	2	0	0	1	0	0	0	0	0	0	0	0
AL445649.1	0	0	0	0	0	0	11	8	5	7	1	6	0	0	0	0	0	0	2	3	3	6	7	23
AL445665.1	0	0	0	0	0	0	0	0	0	0	0	0	0	0	0	0	0	0	0	0	0	0	0	0
AL445668.1	0	0	0	0	0	0	0	0	0	0	0	0	0	0	0	0	0	0	0	0	0	0	0	0
AL445669.1	0	0	0	0	0	0	0	0	0	0	0	0	0	0	0	0	0	0	0	0	0	0	0	0
AL445669.2	1	1	0	0	0	0	0	0	0	1	0	0	1	0	0	0	0	0	0	0	0	0	1	0
AL445670.1	0	0	0	0	0	0	0	0	0	0	0	0	1	0	0	0	0	0	0	0	0	0	0	0
AL445673.1	0	0	0	0	0	0	0	0	0	0	0	0	0	0	0	0	0	0	0	0	0	0	0	0
AL445675.1	0	0	0	0	0	0	0	0	0	0	0	0	0	0	0	0	0	0	0	0	0	0	0	0
AL445675.2	0	0	0	0	0	0	0	0	0	0	0	0	0	0	0	0	0	0	0	0	0	0	0	0
AL445685.1	88	93	76	102	115	112	437	270	419	259	218	174	92	44	27	51	52	59	54	48	57	73	85	343
AL445685.2	0	0	0	0	0	0	0	0	0	0	0	0	0	0	0	0	0	0	0	0	0	0	0	0
AL445685.3	2215	2340	2180	2710	3217	3331	8553	5688	8766	6226	4983	4993	2851	1771	959	1770	1565	2140	1007	854	1292	1202	1894	6402
AL445686.1	0	0	0	0	0	0	0	0	0	0	0	0	0	0	0	0	0	0	0	0	0	0	0	0
AL445686.2	0	0	0	0	0	0	0	0	0	0	0	0	0	0	0	0	0	0	0	0	0	0	0	0
AL445687.1	0	0	0	0	0	0	0	0	0	0	0	0	0	0	0	0	0	0	0	0	0	0	0	0
AL445687.2	0	0	0	0	0	0	0	0	0	0	0	0	0	0	0	0	0	0	0	0	0	0	0	0
AL445883.1	0	0	0	0	0	0	0	0	0	0	0	0	0	0	0	0	0	0	0	0	0	0	0	0
AL445928.1	0	0	0	0	0	0	0	0	0	0	0	0	1	0	0	0	0	0	0	0	0	0	0	0
AL445928.2	4	3	3	3	3	3	0	0	0	0	0	0	0	0	0	0	0	0	0	0	1	0	0	0
AL445931.1	2	0	2	1	3	2	3	0	2	1	0	0	3	2	0	0	2	2	0	0	0	0	0	1
AL445933.1	0	0	0	0	0	0	7	4	7	4	5	2	0	0	0	1	0	0	0	0	0	1	0	1
AL445933.2	0	0	0	0	0	0	0	0	0	0	0	0	0	0	0	0	0	0	0	0	0	0	0	0
AL445984.1	0	0	0	0	0	0	0	0	0	0	0	0	0	0	0	0	0	0	0	0	0	0	0	0
AL445984.2	0	0	0	0	0	0	0	0	0	0	0	0	0	0	0	0	0	0	0	0	0	0	0	0
AL445985.1	0	0	0	1	0	0	2	5	1	0	1	0	0	0	0	0	0	0	3	3	1	0	1	2
AL445985.2	0	0	0	0	0	0	0	1	1	0	2	0	0	0	0	0	0	0	0	1	0	0	0	0
AL445989.1	0	0	0	0	0	0	0	0	0	0	0	0	0	0	0	0	0	0	0	0	0	0	0	0
AL445989.2	0	0	0	0	0	1	1	1	0	1	1	0	0	0	1	0	0	0	0	0	0	0	0	0
AL445991.1	2	1	0	1	0	1	0	1	1	2	0	0	1	1	2	0	1	0	0	0	1	1	0	0
AL449043.1	0	0	0	0	0	0	0	0	0	0	0	0	0	0	0	0	0	0	0	0	0	0	0	0
AL449043.2	0	0	0	0	0	0	0	0	0	0	0	0	0	0	0	0	0	0	0	0	0	0	0	0
AL449105.1	0	0	0	0	0	0	0	0	0	0	0	0	0	0	0	0	0	0	0	0	0	0	0	0
AL449105.2	0	0	0	0	0	0	0	0	0	0	0	0	0	0	0	0	0	0	0	0	0	0	0	0
AL449105.3	0	0	0	0	0	0	0	0	0	0	0	0	0	0	0	0	0	0	0	0	0	0	0	0
AL449105.4	0	0	0	0	0	0	0	0	0	0	0	0	0	0	0	0	0	0	0	0	0	0	0	0
AL449105.5	0	0	0	0	0	0	0	0	0	0	0	0	0	0	0	0	0	0	0	0	0	0	0	0
AL449106.1	1	1	1	4	3	7	9	3	6	4	5	3	2	0	1	6	2	2	0	1	0	0	3	4
AL449212.1	5	2	2	1	0	3	3	3	4	5	3	1	5	1	5	3	4	2	1	1	6	2	1	5
AL449214.1	0	0	0	0	0	0	0	0	0	0	0	0	0	0	0	0	0	0	0	0	0	0	0	0
AL449223.1	0	0	0	0	0	0	0	0	0	0	0	0	0	0	0	0	0	0	0	0	0	0	0	0
AL449283.1	0	0	0	0	0	0	0	0	0	0	0	0	0	0	1	3	1	1	0	0	0	0	0	0
AL449363.1	0	0	0	0	0	0	0	0	0	0	0	0	0	0	0	0	0	0	0	0	0	0	0	0
AL449363.2	0	0	0	0	0	0	0	0	0	0	0	0	0	0	0	0	0	0	0	0	0	0	0	0
AL449403.1	0	0	0	0	0	0	0	0	0	0	0	0	0	0	0	0	0	0	0	0	0	0	0	0
AL449403.2	0	0	0	0	0	0	0	0	0	0	0	0	0	0	0	0	0	0	0	0	0	0	0	0
AL449403.3	0	0	0	0	1	0	1	0	0	0	0	0	0	0	0	0	0	0	0	0	0	0	0	0
AL449403.4	0	0	0	0	0	0	0	0	0	0	0	0	0	0	0	0	0	0	0	0	0	0	0	0
AL449423.1	0	2	1	1	0	0	2	2	2	0	1	5	0	1	1	3	1	4	0	1	2	0	0	1
AL449983.1	0	0	0	0	0	0	0	0	0	0	0	0	0	0	0	0	0	0	0	0	0	0	0	0
AL450003.1	0	0	0	0	0	0	0	0	0	0	0	0	0	0	0	0	0	0	0	0	0	0	0	0
AL450023.1	0	0	0	0	0	0	0	0	0	0	0	0	0	0	0	0	0	0	0	0	0	0	0	0
AL450023.2	0	0	0	0	0	0	0	0	0	0	0	0	0	0	0	0	0	0	0	0	0	0	0	0
AL450023.3	0	0	0	0	0	0	0	0	0	0	0	0	0	0	0	0	0	0	0	0	0	0	0	0
AL450043.1	0	0	0	1	0	1	0	2	1	0	1	2	0	0	0	0	0	0	0	2	3	4	8	16
AL450063.1	2	0	1	2	1	1	1	1	1	0	0	2	0	0	0	2	0	0	1	0	0	1	1	3
AL450124.1	0	0	0	1	0	2	3	0	0	0	3	0	0	0	0	0	0	0	0	0	1	0	3	0
AL450163.1	0	0	0	0	0	0	0	0	0	0	0	0	0	0	0	0	0	0	0	0	0	0	0	0
AL450226.1	0	0	0	0	0	0	0	0	0	0	0	0	0	0	0	0	0	0	0	0	0	0	0	0
AL450226.2	0	0	0	0	0	0	0	0	1	1	0	0	0	0	0	0	0	0	0	0	0	0	0	0
AL450263.1	0	1	0	0	1	0	0	0	0	0	0	0	0	0	0	1	0	0	0	0	0	0	0	0
AL450263.2	0	0	0	0	0	0	0	0	0	0	0	0	0	0	0	0	0	0	0	0	0	0	0	0
AL450267.1	0	0	0	0	0	0	0	0	0	0	0	0	0	0	0	0	0	0	0	0	0	0	0	0
AL450267.2	0	0	0	0	0	0	0	0	0	0	0	0	0	0	0	0	0	0	0	0	0	0	0	0
AL450270.1	2	4	2	0	5	4	0	0	0	0	0	2	0	0	0	0	0	0	0	0	0	0	0	0
AL450304.1	0	0	0	0	0	0	0	0	0	0	0	0	0	0	0	0	0	0	0	0	0	0	0	0
AL450304.2	0	0	0	0	0	0	0	0	0	0	0	0	0	0	0	0	0	0	0	0	0	0	0	0
AL450306.1	489	485	452	444	559	620	681	447	692	376	290	298	623	329	281	227	274	325	127	171	206	245	324	574
AL450307.1	0	0	0	0	0	0	0	0	0	0	0	0	0	0	0	0	0	0	0	0	0	0	0	0
AL450309.1	0	0	0	3	1	0	4	3	1	4	2	3	0	1	0	0	0	0	0	0	1	0	0	6
AL450311.1	0	0	0	0	0	0	0	0	0	0	0	0	0	0	0	0	0	0	0	0	0	0	0	0
AL450313.1	0	0	0	0	0	0	0	0	0	0	0	0	0	0	0	0	0	0	0	0	1	0	0	2
AL450322.1	0	0	0	0	1	0	0	0	0	0	0	0	0	0	0	0	0	0	0	0	0	0	0	0
AL450322.2	0	0	0	0	0	0	0	0	0	0	0	0	0	1	0	0	0	0	0	0	0	0	0	0
AL450326.1	18	13	10	13	6	18	45	34	60	34	18	18	17	9	4	6	12	5	16	17	18	19	27	69
AL450326.2	0	0	0	0	0	0	0	0	0	0	0	0	0	0	0	0	0	0	0	0	0	0	0	0
AL450326.3	0	0	0	0	0	0	0	0	0	0	0	2	0	0	0	0	0	0	0	0	0	0	0	0
AL450327.1	0	0	0	0	0	0	0	0	0	0	0	0	0	0	0	0	0	0	0	0	0	0	0	0
AL450332.1	0	0	0	0	0	0	0	0	0	0	0	0	0	0	0	0	0	0	0	0	0	0	0	0
AL450336.1	0	0	0	0	0	0	0	0	1	0	0	0	0	0	0	0	0	0	0	0	0	0	0	0
AL450338.1	0	0	0	0	0	0	0	0	0	0	0	0	0	0	0	0	0	0	0	0	0	0	0	0
AL450338.2	0	0	1	0	0	0	5	1	1	4	6	0	0	0	0	0	0	0	0	0	0	0	0	0
AL450344.1	0	0	0	0	0	0	0	0	0	0	0	0	0	0	0	0	0	0	0	0	0	0	0	0
AL450344.2	0	0	0	0	0	0	0	0	0	0	0	0	0	0	0	0	0	0	0	0	0	0	0	0
AL450344.3	0	0	0	0	0	0	0	0	0	0	0	0	0	0	0	0	0	0	0	0	0	0	0	0
AL450345.1	0	0	0	0	0	0	0	0	0	0	0	0	0	0	0	0	0	0	0	0	0	0	0	0
AL450345.2	0	0	0	0	0	0	0	0	0	0	0	0	0	0	0	0	0	0	0	0	0	0	0	0
AL450346.1	0	0	0	0	0	0	0	0	0	0	0	0	0	0	0	0	0	0	0	0	0	0	0	0
AL450346.2	0	0	0	0	0	0	0	0	0	0	0	0	0	0	0	0	0	0	0	0	0	0	0	0
AL450352.1	0	0	0	0	0	0	0	0	0	1	0	0	0	0	0	0	0	0	0	0	0	0	0	0
AL450384.1	0	0	0	0	0	0	1	5	1	0	2	0	2	0	0	0	0	0	0	0	0	0	0	1
AL450384.2	8	4	2	4	5	9	28	19	27	12	9	17	13	10	5	5	7	14	2	0	1	1	1	3
AL450405.1	1283	1345	1402	2092	2177	2621	4441	3010	4506	4085	3119	3123	1368	868	530	736	681	898	805	707	1111	1091	1811	5881
AL450423.1	0	0	0	0	0	0	0	0	0	0	0	0	0	0	0	0	0	0	0	0	0	0	0	0
AL450423.2	0	0	0	0	0	0	0	0	0	0	0	0	0	0	0	0	0	0	0	0	0	0	0	0
AL450426.1	0	0	0	0	0	0	0	0	0	0	0	0	0	0	0	0	0	0	0	0	0	0	0	0
AL450442.1	0	0	0	0	0	0	1	0	0	0	0	0	0	0	0	0	0	0	0	0	0	0	0	0
AL450447.1	0	0	0	0	0	0	0	0	0	0	0	0	0	0	0	0	0	0	0	0	0	0	0	0
AL450467.1	3	3	4	6	3	7	17	19	26	8	13	11	35	32	9	12	11	16	13	10	23	16	10	53
AL450468.1	0	0	0	0	0	0	0	0	0	0	0	0	0	0	0	0	0	0	0	0	0	0	0	0
AL450468.2	0	0	0	0	0	0	0	0	0	0	0	0	0	0	0	0	0	0	0	0	0	1	0	1
AL450469.1	0	0	0	0	0	0	0	0	0	0	0	0	0	0	0	0	0	0	0	0	0	0	0	0
AL450469.2	0	0	0	0	0	0	0	0	0	0	0	0	0	0	0	0	0	0	0	0	0	0	0	0
AL450471.1	0	0	0	0	0	0	0	0	0	0	0	0	0	0	0	0	0	0	0	0	0	0	0	0
AL450472.1	0	0	0	0	0	0	0	0	0	0	0	0	0	0	0	0	0	0	0	0	0	0	0	0
AL450472.2	0	0	0	0	0	0	0	0	0	0	0	0	0	0	0	0	0	0	0	0	0	0	0	0
AL450472.3	0	0	0	0	0	0	0	0	0	0	0	0	0	0	0	0	0	0	0	0	0	0	0	0
AL450487.1	0	0	3	0	1	0	2	0	0	0	1	3	1	3	1	0	1	2	1	2	2	0	0	3
AL450487.2	0	0	0	0	0	0	0	0	0	0	0	0	0	0	0	0	0	0	0	0	0	0	0	0
AL450990.1	0	0	0	0	0	0	0	0	0	0	0	0	0	0	0	0	0	0	0	0	0	0	0	0
AL450992.1	0	0	0	0	0	0	0	0	0	0	0	0	5	1	1	4	0	1	0	0	0	1	0	0
AL450992.2	2	1	1	0	0	1	1	0	1	0	0	0	2	0	0	0	1	0	0	0	0	0	0	0
AL450992.3	1	0	0	0	0	0	0	0	0	0	0	0	0	0	0	0	0	0	0	0	0	0	0	0
AL450992.4	0	0	0	0	0	0	0	0	0	0	0	0	0	0	0	0	0	0	0	0	0	0	0	0
AL450996.1	0	0	0	0	0	0	0	0	0	0	0	0	0	0	0	0	0	0	0	0	0	0	0	0
AL450998.1	1	4	3	1	4	1	39	12	40	29	21	18	6	5	2	2	2	2	4	2	4	7	9	40
AL450998.2	55	54	59	46	66	57	110	47	96	65	48	59	58	43	26	26	32	42	18	19	19	25	33	98
AL450998.3	47	59	60	53	55	84	181	121	231	120	88	116	62	30	30	30	26	34	51	60	55	68	101	176
AL451000.1	0	0	0	0	0	0	0	0	0	0	0	0	0	0	0	0	0	0	0	0	0	0	0	0
AL451007.1	0	0	0	0	0	0	0	0	0	1	0	0	0	0	0	0	0	0	0	0	0	0	0	0
AL451007.2	0	0	1	2	0	2	0	0	0	0	0	0	1	0	0	0	0	0	0	0	0	0	0	0
AL451007.3	0	0	0	0	0	1	0	0	0	1	0	0	0	0	0	0	0	0	0	0	0	0	0	0
AL451042.1	4	6	2	4	0	5	9	2	10	8	2	4	11	4	3	2	4	5	1	0	1	3	5	6
AL451042.2	8	13	7	9	4	6	22	10	25	16	15	13	15	6	4	7	5	3	4	5	3	2	7	15
AL451044.1	0	0	0	0	0	0	0	0	0	0	0	0	0	0	0	0	0	0	0	0	0	0	0	0
AL451046.1	0	0	0	0	0	0	0	0	0	0	0	0	0	0	0	0	0	0	0	0	0	0	0	0
AL451046.2	0	0	0	0	0	0	0	0	0	0	0	0	0	0	0	0	0	0	0	0	0	0	0	0
AL451047.1	0	0	0	0	0	0	0	0	0	0	0	0	0	0	0	0	0	0	0	0	0	0	0	0
AL451048.1	0	0	0	0	0	0	0	0	0	0	0	0	0	0	0	0	0	0	0	0	0	0	0	0
AL451049.1	0	0	0	0	0	0	0	0	0	0	0	0	0	0	0	0	0	0	0	0	0	0	0	0
AL451050.1	0	0	0	0	0	0	0	0	0	0	0	0	0	0	0	0	0	0	0	0	0	0	0	0
AL451050.2	1	1	1	0	2	0	3	1	5	4	2	4	3	0	1	0	0	2	1	0	0	1	0	2
AL451051.1	0	0	0	0	0	0	0	0	0	0	0	0	0	0	0	0	0	0	0	0	0	0	0	0
AL451054.1	0	0	0	0	0	0	0	0	0	0	0	0	0	0	0	0	0	0	0	0	0	0	0	0
AL451054.2	0	0	0	0	0	0	0	0	0	0	0	0	0	0	0	0	0	0	0	0	0	0	0	0
AL451054.3	0	0	0	0	0	0	0	0	0	0	0	0	0	0	0	0	0	0	0	0	0	0	0	0
AL451054.4	0	0	0	0	0	0	0	1	0	0	0	0	0	0	0	0	0	0	0	0	0	0	0	0
AL451061.1	0	0	0	0	0	0	0	0	0	0	0	0	0	0	0	0	0	0	0	0	0	0	0	0
AL451062.1	0	0	0	0	0	0	1	0	0	0	1	0	0	0	0	0	0	0	0	0	0	0	0	0
AL451062.2	0	0	0	0	0	0	0	0	0	0	0	0	1	0	0	0	0	0	0	0	0	0	0	0
AL451062.3	0	0	0	0	0	0	0	0	0	0	0	0	0	0	0	0	0	0	0	0	0	0	0	0
AL451062.4	806	733	817	855	1057	1274	1525	949	1521	947	638	637	545	301	219	280	246	335	292	277	388	394	542	1464
AL451063.1	0	0	0	0	0	0	0	0	1	0	0	0	0	0	0	0	0	0	0	0	0	0	0	0
AL451064.1	0	0	1	0	0	0	0	0	0	2	1	2	0	0	0	0	0	0	0	0	0	0	0	1
AL451064.2	0	2	0	0	0	0	0	0	0	0	0	0	3	0	0	0	0	0	0	0	0	0	0	0
AL451065.1	0	0	0	0	0	0	0	0	0	0	0	0	0	0	0	0	0	0	0	0	0	0	0	0
AL451067.1	0	0	0	0	0	0	0	0	0	0	0	0	0	0	0	0	0	0	0	0	0	0	0	0
AL451069.1	0	0	0	1	0	0	1	1	0	1	1	0	0	0	0	0	0	0	0	0	1	0	0	2
AL451069.2	0	0	0	0	0	0	0	0	0	0	0	0	0	0	0	0	0	0	0	0	0	0	0	0
AL451069.3	0	0	0	0	0	0	0	0	0	0	0	0	0	0	0	0	0	0	0	0	0	0	0	0
AL451070.1	86	100	93	86	164	126	452	274	388	395	240	249	106	60	35	62	30	67	68	66	90	80	138	554
AL451074.1	61	55	65	82	97	86	381	236	400	315	248	254	107	48	26	56	47	65	81	51	99	87	157	528
AL451074.2	0	0	0	0	1	1	1	0	1	2	1	0	0	0	1	1	1	1	1	0	0	0	0	4
AL451074.3	0	0	0	0	0	0	0	0	0	0	0	0	0	0	0	0	0	0	0	0	0	0	0	0
AL451074.4	0	0	0	0	0	0	0	0	0	0	0	0	0	0	0	0	0	0	0	0	1	0	0	0
AL451074.5	0	0	0	0	0	0	0	0	0	2	0	0	0	0	0	0	0	0	0	0	0	0	0	0
AL451074.6	0	0	0	1	1	0	3	1	0	0	1	4	2	0	0	1	1	1	0	0	0	0	1	1
AL451080.1	0	0	0	0	0	0	0	0	1	0	0	0	1	0	0	0	0	0	0	0	0	0	0	0
AL451081.1	0	0	0	0	0	0	0	0	0	0	0	0	0	0	0	0	0	0	0	0	0	0	0	0
AL451081.2	0	0	0	0	0	0	0	0	0	0	1	1	0	0	0	0	0	0	0	0	0	0	0	0
AL451085.1	0	0	0	0	0	0	0	0	0	0	0	0	1	0	0	0	1	0	0	0	0	0	0	1
AL451085.2	1	0	1	0	0	0	1	1	0	2	1	1	0	0	0	1	0	0	0	0	0	0	0	0
AL451085.3	652	655	628	822	842	914	1266	840	1425	941	786	821	699	469	282	368	357	450	264	275	372	376	565	1389
AL451086.1	0	0	0	0	0	0	0	0	0	0	0	0	0	0	0	0	0	0	0	0	0	0	0	0
AL451105.1	0	0	0	0	0	0	0	0	0	0	0	0	0	0	0	0	0	0	0	0	0	0	0	0
AL451105.2	0	0	0	0	0	0	0	0	0	0	0	0	0	0	0	0	0	0	0	0	0	0	0	0
AL451123.1	4	12	14	7	19	18	0	1	2	2	1	0	96	49	30	63	39	69	1	0	0	1	0	3
AL451123.2	0	0	0	0	0	0	0	0	0	0	0	0	0	1	0	0	1	0	0	0	0	0	0	0
AL451124.1	0	0	0	0	0	0	0	0	0	0	0	0	0	0	0	0	0	0	0	0	0	0	0	0
AL451127.1	0	0	0	0	0	0	0	0	0	0	0	0	0	0	0	0	0	0	0	0	0	0	0	0
AL451127.2	0	0	0	0	0	0	5	2	5	3	3	3	0	0	0	0	0	0	0	0	0	0	1	0
AL451129.1	0	0	0	0	0	0	0	0	0	0	0	0	0	0	0	0	0	0	0	0	0	0	0	0
AL451136.1	168	165	173	161	231	232	820	544	817	536	409	453	199	116	79	97	98	138	69	67	82	96	118	376
AL451137.1	0	0	0	0	0	0	0	0	0	0	0	0	0	0	0	0	0	0	0	0	0	0	0	0
AL451137.2	0	0	0	0	0	0	0	0	0	0	0	0	0	0	1	0	0	0	0	0	0	0	0	0
AL451139.1	0	0	0	0	0	0	0	0	0	0	0	0	1	1	0	0	1	1	0	0	0	0	0	0
AL451140.1	0	0	0	0	0	0	0	0	0	0	0	0	0	0	0	0	0	0	0	0	0	0	0	0
AL451142.1	2	3	1	4	2	1	0	0	0	2	0	1	4	5	4	1	3	1	0	0	1	0	0	0
AL451142.2	0	0	0	0	0	0	0	0	0	0	0	0	0	0	0	0	0	0	0	0	0	0	0	0
AL451164.1	0	0	0	0	0	0	0	0	0	0	0	0	0	0	0	0	0	0	0	0	0	0	2	0
AL451164.2	201	211	188	184	216	208	1162	827	1226	680	530	616	343	205	128	195	174	216	268	253	374	407	587	1580
AL451164.3	0	0	0	0	0	0	0	0	0	0	0	0	0	0	0	0	0	0	0	0	0	0	0	0
AL451165.1	0	0	0	0	0	0	0	0	0	0	0	0	0	0	0	0	0	0	0	0	0	0	0	0
AL451165.2	106	116	107	149	185	176	303	191	316	172	130	102	118	89	42	68	61	59	74	54	91	88	124	312
AL451166.1	0	0	0	0	0	0	0	0	0	0	0	0	0	0	0	0	0	0	0	0	0	0	0	0
AL499602.1	0	1	2	4	6	2	0	0	0	0	0	0	23	16	12	15	10	11	0	0	1	0	0	0
AL499604.1	0	0	0	0	0	0	0	0	0	0	1	1	0	0	0	0	0	0	0	0	0	0	0	0
AL499604.2	2	0	0	1	3	0	3	0	4	2	1	1	0	1	0	0	2	1	2	0	0	0	3	1
AL499605.1	0	0	0	0	0	0	0	0	0	0	0	0	0	0	0	0	0	0	0	0	0	0	0	0
AL499616.1	0	0	0	0	1	0	0	0	0	0	0	0	0	0	0	0	0	0	0	0	0	0	0	0
AL499627.1	0	0	0	0	0	0	0	0	0	0	0	0	0	0	0	0	0	0	0	0	0	0	0	0
AL499627.2	0	0	0	0	0	0	0	0	0	0	0	0	0	0	0	0	0	0	0	0	0	0	0	0
AL500522.1	0	0	0	0	0	0	0	0	0	0	0	0	0	0	0	0	0	0	0	0	0	0	0	0
AL500522.2	0	0	0	0	0	0	0	0	0	0	0	0	0	0	0	0	0	0	0	0	0	0	0	0
AL500527.1	1	0	0	0	0	0	0	0	0	1	0	1	0	0	0	0	0	0	0	0	0	0	0	0
AL500527.2	0	0	0	0	0	0	0	0	0	0	0	0	0	0	0	0	0	0	0	0	0	0	0	0
AL512272.1	0	0	0	0	0	0	0	0	0	0	0	0	0	0	0	0	0	0	0	0	0	0	0	0
AL512283.1	0	0	0	0	0	0	0	0	0	0	0	0	0	0	0	0	0	0	0	0	0	0	0	0
AL512283.2	0	0	0	0	0	0	0	0	0	0	0	0	0	0	0	0	0	0	0	0	0	0	0	0
AL512283.3	0	0	0	0	0	0	0	0	0	0	0	0	0	0	0	0	0	0	0	0	0	0	0	0
AL512286.1	0	0	0	0	0	0	0	1	1	0	0	0	1	0	0	1	0	0	0	0	0	0	1	0
AL512288.1	2	0	1	5	3	3	0	0	0	0	0	1	54	33	9	24	22	27	1	0	0	3	2	14
AL512288.2	0	0	0	1	0	0	1	0	0	0	0	1	0	0	0	0	1	0	0	0	0	0	0	3
AL512306.1	26	18	16	25	30	34	45	51	61	33	37	27	27	9	8	11	7	16	9	15	17	14	17	68
AL512306.2	0	0	0	0	0	0	0	0	0	0	0	0	59	25	20	26	26	29	0	0	0	0	0	0
AL512306.3	0	0	0	0	0	0	0	0	0	0	0	0	6	1	0	0	2	0	0	0	0	0	0	0
AL512308.1	0	0	0	0	0	0	0	0	0	0	0	0	0	0	0	0	0	0	0	0	0	0	0	0
AL512310.1	0	0	0	0	0	0	0	0	0	0	0	0	0	0	0	0	0	0	0	0	0	0	0	0
AL512310.10	0	0	0	0	0	0	0	0	0	0	0	0	0	0	1	0	0	0	0	0	0	0	0	0
AL512310.11	0	0	0	0	0	0	0	0	0	0	0	0	0	0	0	0	0	0	0	0	0	0	0	0
AL512310.12	0	0	0	0	0	0	0	0	0	0	0	0	0	0	1	0	0	0	0	0	0	0	0	0
AL512310.2	0	0	0	0	0	0	0	0	0	0	0	0	0	0	0	0	0	0	0	0	0	0	0	0
AL512310.3	0	0	0	0	0	0	0	0	0	0	0	0	0	0	0	0	0	0	0	0	0	0	0	0
AL512310.4	0	0	0	0	0	0	0	0	0	0	0	0	0	0	0	0	0	0	0	0	0	0	0	0
AL512310.5	0	0	0	0	0	0	0	0	0	0	0	0	0	0	0	0	0	0	0	0	0	0	0	0
AL512310.6	0	0	0	0	0	0	0	0	0	0	0	0	0	0	0	0	0	0	0	0	0	0	0	0
AL512310.7	2	0	4	5	0	4	0	0	4	0	6	3	3	1	0	0	0	2	4	2	1	3	1	3
AL512310.8	1	1	0	0	1	0	2	2	4	1	1	0	2	1	1	1	0	3	1	2	1	0	1	1
AL512310.9	0	0	0	0	0	0	0	0	0	0	0	0	0	0	0	0	0	0	0	0	0	0	0	0
AL512324.1	0	0	0	0	0	0	0	2	0	0	0	0	0	0	0	0	0	0	1	2	2	3	2	5
AL512324.3	0	0	0	0	0	0	0	0	0	0	0	0	0	0	0	0	0	0	0	2	2	2	3	6
AL512326.1	0	0	0	0	0	0	0	0	0	0	0	0	0	0	0	0	0	0	0	0	0	0	0	0
AL512326.2	0	0	0	0	0	0	0	0	0	0	0	0	0	0	0	0	0	0	0	0	0	0	0	0
AL512326.3	0	1	0	0	0	0	0	0	1	0	0	0	0	0	0	0	0	0	0	0	0	0	0	0
AL512326.4	0	0	0	0	0	0	0	0	0	0	0	0	0	0	0	0	0	0	0	0	0	0	0	0
AL512326.5	0	0	0	0	0	0	0	0	0	0	0	0	0	0	0	0	0	0	0	0	0	0	0	0
AL512328.1	0	0	0	0	0	0	0	0	0	0	0	0	0	0	0	0	0	0	0	0	0	0	0	1
AL512329.1	3	1	1	0	1	0	15	10	7	11	9	4	1	1	1	1	0	0	0	0	1	1	0	4
AL512329.2	0	0	0	0	1	1	0	0	0	1	0	0	0	0	1	0	0	0	0	0	0	0	0	0
AL512330.1	0	0	0	0	0	0	0	0	0	1	0	0	0	0	0	0	0	0	0	0	0	0	0	0
AL512343.1	0	0	0	0	0	1	0	0	0	0	0	0	0	0	0	0	0	0	0	0	0	0	1	0
AL512343.2	1	1	0	1	2	0	1	0	0	1	1	0	1	1	0	0	0	0	1	0	1	2	0	0
AL512347.1	0	0	0	0	0	0	0	0	0	0	0	0	0	0	0	0	0	0	0	0	0	0	0	0
AL512353.1	43	47	46	49	62	61	133	51	85	88	54	56	48	29	26	28	26	42	12	5	29	22	19	81
AL512353.2	0	0	0	0	0	0	0	0	0	0	0	0	0	0	0	0	0	0	0	0	0	0	0	0
AL512353.3	0	0	0	0	1	0	0	0	0	0	0	0	0	0	0	0	0	0	0	0	1	0	0	0
AL512356.1	192	241	238	197	265	287	1	1	4	3	2	1	494	224	151	196	198	267	0	0	3	2	2	4
AL512356.2	0	0	0	0	0	0	0	0	0	0	0	0	0	0	0	0	0	0	0	0	0	0	0	0
AL512356.3	0	0	0	0	0	0	0	0	0	0	0	0	0	0	0	0	0	0	0	0	0	0	0	0
AL512356.4	2	4	0	5	2	6	2	4	4	3	2	0	6	8	2	4	6	3	1	0	2	1	3	3
AL512356.5	0	0	0	0	0	0	0	0	0	0	0	0	0	0	0	0	0	0	0	0	0	0	0	0
AL512357.1	0	1	0	0	0	0	0	0	0	0	0	0	0	0	0	0	0	0	0	0	0	0	0	0
AL512357.2	0	0	0	0	0	0	0	0	0	0	0	0	0	0	0	0	0	0	0	0	0	0	0	0
AL512358.1	0	0	0	0	0	0	0	0	0	0	0	0	0	0	0	0	0	0	0	0	0	0	0	0
AL512358.2	0	0	0	0	0	0	0	0	0	0	0	0	0	0	0	0	0	0	0	0	0	0	0	0
AL512360.1	0	0	0	0	0	0	0	0	0	0	0	0	0	0	0	0	0	0	0	0	0	0	0	0
AL512361.1	0	0	0	0	0	0	0	0	0	0	0	0	0	0	0	0	0	0	0	0	0	0	0	0
AL512363.1	5	3	2	4	4	5	0	0	0	0	0	0	18	19	3	3	9	8	0	0	0	0	0	0
AL512366.1	0	0	0	0	0	0	0	0	0	0	0	0	0	0	0	0	0	0	0	0	0	0	0	0
AL512378.1	0	0	0	0	0	0	0	0	0	0	0	0	0	0	0	0	0	0	1	0	0	0	0	2
AL512380.1	0	0	0	0	0	0	0	0	0	0	0	0	0	0	0	0	0	0	0	0	0	0	0	0
AL512380.2	14	17	17	16	13	11	9	7	10	6	5	6	20	8	4	6	8	5	4	2	1	0	3	4
AL512383.1	0	0	0	0	0	0	0	0	0	0	0	0	0	0	0	0	0	0	0	0	0	0	0	0
AL512408.1	1	6	8	7	5	5	14	10	16	13	8	10	16	9	5	8	11	11	4	11	10	9	12	22
AL512413.1	1	0	0	0	1	0	0	0	0	0	0	0	0	0	1	0	0	0	0	0	0	0	0	0
AL512424.1	0	0	0	0	0	0	0	0	0	0	0	0	0	0	0	0	0	0	0	0	0	0	0	0
AL512427.1	0	0	0	0	0	0	0	0	0	0	0	0	0	0	0	0	0	0	0	0	0	0	0	0
AL512427.2	0	0	0	0	0	0	0	1	0	0	0	0	0	0	0	0	0	0	0	0	0	0	0	0
AL512428.1	2	0	1	6	6	3	0	0	0	0	1	0	1	0	0	0	0	0	0	0	0	1	0	0
AL512430.1	0	0	0	0	0	0	0	0	0	0	0	0	0	0	0	0	0	0	0	0	0	0	0	0
AL512430.2	0	0	0	0	0	0	0	0	0	0	0	0	0	0	0	0	0	0	0	0	0	0	0	0
AL512430.3	0	0	0	0	0	0	0	0	0	0	0	0	0	0	0	0	0	0	0	0	0	0	0	0
AL512430.4	0	0	0	0	0	0	0	0	0	0	0	0	0	0	0	0	0	0	0	0	0	0	0	0
AL512444.1	0	0	0	0	0	0	0	0	0	0	0	0	0	0	0	0	0	0	0	0	0	0	0	0
AL512452.1	0	0	0	0	0	0	0	0	0	1	0	0	0	0	0	0	0	0	0	0	0	0	0	0
AL512484.1	0	0	0	0	0	0	0	0	0	0	0	0	0	0	0	0	0	0	0	0	0	0	0	0
AL512504.1	0	0	0	0	0	0	0	0	0	0	0	0	0	0	0	0	0	0	0	0	0	0	0	0
AL512504.2	0	0	0	0	1	0	0	0	0	0	0	1	0	0	0	0	0	0	0	1	0	0	0	0
AL512506.1	1	0	0	0	0	0	0	2	0	2	0	1	1	0	0	1	1	1	0	0	0	0	1	0
AL512506.2	0	0	0	0	0	0	0	0	0	0	0	2	0	0	0	0	0	0	0	0	0	0	0	0
AL512506.3	15	24	26	32	22	25	113	56	127	76	46	35	41	21	9	17	12	21	41	30	54	59	57	165
AL512590.1	0	0	0	0	0	0	0	0	0	0	0	0	0	0	0	0	0	0	0	0	0	0	0	0
AL512590.2	1	2	1	1	6	5	20	22	21	13	10	8	7	3	1	5	2	3	0	0	0	0	0	0
AL512590.3	0	0	0	0	0	0	0	0	1	0	0	0	0	0	0	0	0	0	0	0	0	0	0	0
AL512593.1	0	0	0	0	0	0	0	0	0	1	0	1	0	0	0	0	0	0	0	0	0	0	0	0
AL512594.1	0	0	0	0	0	0	1	0	0	0	0	0	1	0	0	0	0	0	0	0	0	0	0	0
AL512598.1	0	2	1	0	1	2	33	13	21	20	23	25	0	0	0	0	0	0	1	2	6	3	10	15
AL512598.2	5	17	11	8	12	13	91	57	100	81	47	38	14	5	5	3	5	10	6	1	5	2	8	24
AL512599.1	0	0	0	0	0	0	2	0	0	0	0	0	0	0	0	0	0	0	0	0	1	0	0	0
AL512603.1	0	0	0	0	0	0	1	0	2	0	0	0	0	0	0	0	0	0	3	5	3	3	7	37
AL512603.2	0	0	0	0	1	0	1	0	0	0	0	0	0	0	0	0	0	0	0	0	0	0	0	0
AL512604.1	1	1	0	0	1	2	4	4	6	4	1	5	0	1	0	0	0	2	1	1	2	0	1	7
AL512604.2	0	0	0	0	0	0	0	0	0	0	0	0	0	0	0	0	0	0	0	0	0	0	0	0
AL512604.3	0	0	0	0	0	2	1	1	2	2	0	1	1	0	2	0	1	1	0	0	2	0	0	0
AL512604.4	0	0	0	0	0	1	7	4	9	9	5	6	1	2	1	1	0	2	0	1	1	0	2	3
AL512605.1	0	0	0	0	0	0	0	0	0	0	0	0	0	0	0	0	0	0	0	0	0	0	0	0
AL512605.2	0	0	0	0	0	0	0	0	0	0	0	0	0	0	0	0	0	0	0	0	0	0	0	0
AL512622.1	0	1	0	0	0	0	0	0	0	0	1	0	0	0	0	0	0	0	1	0	0	0	0	0
AL512624.1	0	0	0	0	0	0	1	0	0	0	0	0	0	0	0	0	0	0	0	0	1	1	0	0
AL512624.2	0	0	0	0	0	0	0	0	0	0	0	0	0	0	0	0	0	0	0	0	0	0	0	0
AL512625.1	7	2	4	3	11	11	23	24	20	17	13	16	49	28	9	18	18	18	11	15	12	20	29	90
AL512625.2	2	1	2	1	2	8	1	1	1	2	1	1	20	7	9	3	7	12	1	2	2	1	2	5
AL512625.3	17	23	25	21	27	30	163	113	175	97	79	91	33	26	22	16	13	25	32	33	51	75	86	199
AL512631.1	0	0	0	0	0	0	0	0	0	0	0	0	0	0	0	0	0	0	0	0	0	0	0	0
AL512631.2	4	3	1	4	5	11	15	15	24	18	11	11	2	3	2	1	2	2	1	0	3	4	6	10
AL512633.1	1	1	1	0	1	0	0	2	2	0	0	1	0	0	2	1	1	0	2	0	0	0	1	0
AL512634.1	0	0	0	0	0	0	0	0	0	0	0	0	0	0	0	0	0	0	0	0	0	0	0	0
AL512635.1	0	0	0	0	0	0	0	0	0	0	0	0	0	0	0	0	0	0	0	0	0	0	0	0
AL512637.1	1	7	3	4	7	7	5	1	5	3	4	4	3	9	5	5	4	4	2	1	3	1	4	6
AL512637.2	0	0	0	0	0	0	0	0	0	0	0	0	0	0	0	0	0	0	0	0	0	0	0	0
AL512638.1	0	0	0	0	0	0	0	1	0	0	0	0	0	0	0	0	0	0	0	0	0	0	0	0
AL512638.2	0	0	0	0	0	0	0	0	0	0	1	0	0	0	0	0	0	0	0	0	1	0	0	0
AL512638.3	0	0	0	0	0	0	0	0	0	0	0	0	0	0	0	0	0	0	0	0	0	0	0	0
AL512641.1	0	0	0	0	0	0	0	0	0	0	0	0	0	0	0	0	0	0	0	0	0	0	0	0
AL512643.1	0	0	0	0	0	0	0	0	0	0	0	0	0	0	0	0	0	0	0	0	0	0	0	0
AL512643.2	0	0	0	0	0	0	0	0	0	0	0	0	0	0	0	0	0	0	0	0	2	0	1	0
AL512646.1	0	0	0	0	0	0	0	0	0	0	0	0	0	0	0	0	0	0	0	0	0	0	0	0
AL512649.1	0	0	0	0	0	0	0	0	0	0	0	0	0	0	0	0	0	0	0	0	0	0	0	0
AL512649.2	0	0	0	0	0	0	0	0	0	0	0	0	0	0	0	0	0	0	0	0	0	0	0	0
AL512652.1	0	1	2	0	0	1	1	2	2	3	2	3	5	1	0	0	2	0	0	0	1	1	0	0
AL512652.2	0	0	0	0	0	0	1	1	0	1	1	0	0	1	0	0	1	0	0	0	0	0	0	0
AL512655.1	0	0	0	0	0	0	0	0	0	0	0	0	0	0	0	0	0	1	0	0	0	0	0	0
AL512656.1	0	0	0	0	0	0	0	0	0	0	0	0	0	0	0	0	0	0	0	0	0	0	0	0
AL512656.2	159	165	159	169	213	232	733	494	772	619	442	416	280	178	94	161	149	165	133	140	188	173	269	1009
AL512658.1	0	0	0	0	0	0	0	0	0	0	0	0	0	0	0	0	0	0	0	0	0	0	0	0
AL512658.2	0	0	0	0	0	0	0	0	0	0	0	0	0	0	0	0	0	0	0	0	0	0	0	0
AL512661.1	0	0	0	0	0	0	0	0	0	0	0	0	0	0	0	0	0	0	0	0	0	0	0	0
AL512662.2	2	0	0	0	0	0	3	0	5	1	1	2	2	0	0	0	0	0	2	2	2	0	2	4
AL512770.1	145	169	117	145	217	157	1229	723	1201	1118	838	815	296	174	87	133	120	154	136	82	189	156	296	968
AL512782.1	0	0	0	0	0	0	0	0	0	0	0	0	0	0	0	0	0	0	0	0	0	0	0	0
AL512785.1	0	0	0	0	0	1	1	0	1	1	2	0	1	0	1	1	0	0	0	1	0	0	0	2
AL512785.2	4	5	7	14	5	9	31	17	39	26	10	13	2	0	3	1	1	0	5	5	4	2	7	15
AL512791.1	89	115	120	128	146	180	546	323	517	468	324	346	161	80	44	86	59	85	104	105	134	104	195	637
AL512791.2	3	4	4	4	3	9	24	13	28	18	16	8	18	2	3	4	7	3	3	3	5	1	3	10
AL512844.1	72	92	71	112	105	123	297	214	344	209	148	135	99	62	31	60	34	60	45	60	85	87	135	323
AL512844.2	0	0	1	0	0	0	1	1	0	0	0	1	0	0	0	0	0	0	0	1	1	0	0	1
AL512882.1	0	0	0	0	0	0	0	0	0	0	0	0	0	0	0	0	0	0	0	0	0	0	0	0
AL513008.1	0	1	0	0	0	0	0	0	0	1	1	0	0	0	0	0	0	0	0	0	0	0	0	1
AL513013.1	0	0	0	0	0	0	0	0	0	0	0	0	0	0	0	0	0	0	0	0	0	0	0	0
AL513043.1	0	0	0	0	0	0	0	0	0	0	0	0	0	0	0	0	0	0	0	0	0	0	0	0
AL513122.1	0	0	0	0	0	0	0	0	0	0	0	0	0	0	0	0	0	1	0	0	0	1	0	0
AL513122.2	1	0	1	0	0	0	3	1	2	0	1	1	0	0	0	1	0	0	0	2	2	1	3	5
AL513123.1	0	1	0	0	0	1	0	0	0	0	0	0	0	0	0	0	0	0	0	0	0	0	0	1
AL513124.1	0	0	0	0	0	0	0	0	0	0	0	0	0	0	0	0	0	0	0	0	0	0	0	0
AL513128.1	0	0	0	0	0	0	0	0	0	0	0	0	0	0	0	0	0	0	0	0	0	0	0	0
AL513128.2	0	0	0	0	0	0	0	0	0	0	0	0	0	0	0	0	0	0	0	0	0	1	0	0
AL513128.3	2	1	0	0	0	0	1	0	1	1	0	1	2	0	0	0	2	0	0	0	0	0	0	0
AL513164.1	0	0	0	0	0	1	0	0	0	0	0	1	0	0	0	0	0	0	0	0	0	0	0	0
AL513165.1	40	38	45	41	35	58	112	75	125	53	58	60	31	17	16	20	23	30	3	8	9	17	11	17
AL513165.2	927	1001	914	1206	1319	1488	5681	3314	5246	5316	3897	3653	1764	938	538	895	850	986	754	633	943	862	1551	5607
AL513166.1	0	0	0	0	0	0	10	3	5	9	6	6	0	0	0	0	0	0	1	0	0	0	1	4
AL513174.1	1	0	0	0	1	1	2	2	2	0	1	0	1	1	0	1	0	0	0	0	2	0	0	0
AL513175.1	3	3	4	3	2	1	5	7	12	13	5	6	5	3	1	5	1	2	5	6	2	3	2	13
AL513175.2	52	38	48	46	64	63	301	194	323	235	149	107	65	41	39	47	29	44	39	32	61	42	61	251
AL513185.1	0	0	0	0	0	0	0	0	0	0	0	0	0	0	0	0	0	0	0	0	0	0	0	0
AL513185.2	0	0	0	0	0	0	0	0	0	0	0	0	0	0	0	0	0	0	0	0	0	0	0	0
AL513185.3	0	0	0	0	0	0	0	0	0	0	0	0	0	0	0	0	0	0	0	0	0	0	0	0
AL513185.4	0	0	0	0	0	0	0	0	0	0	0	0	0	0	0	0	0	0	0	0	0	0	0	0
AL513188.1	0	0	0	0	0	0	0	0	0	0	0	0	0	0	0	0	0	0	0	0	0	0	0	0
AL513190.1	20	36	38	39	37	48	61	50	66	41	22	28	22	19	14	9	10	17	4	10	11	13	12	27
AL513210.1	0	0	0	0	0	0	0	0	1	0	0	0	0	0	0	0	0	0	0	0	0	0	0	0
AL513210.2	0	0	0	0	0	0	0	0	0	0	0	0	0	0	0	0	0	0	0	0	0	0	0	0
AL513217.1	0	0	0	0	0	1	1	1	2	1	1	0	0	0	0	0	0	0	3	3	3	5	1	8
AL513218.1	22	19	25	19	29	32	109	75	102	40	50	46	26	23	11	17	5	18	23	19	38	52	68	117
AL513218.2	4	2	1	0	0	1	12	7	21	1	5	8	2	0	1	3	8	1	2	3	5	4	3	12
AL513220.1	0	0	0	0	0	0	0	0	0	0	0	0	0	0	0	0	0	0	0	0	0	0	0	0
AL513282.1	0	0	0	0	0	0	0	0	2	0	0	0	0	0	0	0	0	0	0	0	0	0	0	0
AL513285.1	0	0	0	0	0	0	0	0	0	0	0	0	0	0	0	0	0	0	0	0	0	0	0	0
AL513302.1	0	0	1	1	0	1	0	0	0	0	0	0	0	0	0	0	0	0	0	0	0	0	0	0
AL513303.1	0	0	0	1	0	1	3	0	0	2	2	1	0	0	0	1	0	1	0	0	0	0	0	0
AL513304.1	0	0	0	0	0	0	0	0	0	0	0	0	0	0	0	0	0	0	0	0	0	0	0	0
AL513314.1	0	0	0	0	0	0	0	0	0	0	0	0	0	0	0	0	0	0	0	0	0	0	0	0
AL513314.2	0	0	0	0	1	0	1	0	0	1	0	0	0	0	0	0	1	0	0	0	0	0	0	0
AL513317.1	0	0	0	0	0	0	0	0	0	0	0	0	1	0	0	0	0	0	0	0	0	0	0	0
AL513318.1	0	0	0	0	0	0	0	0	0	0	0	0	0	0	0	0	0	0	0	0	0	0	0	0
AL513318.2	63	87	92	109	117	130	354	231	376	294	184	209	126	69	44	81	51	77	63	75	90	93	152	436
AL513320.1	1	2	1	3	0	1	3	1	2	3	0	5	1	0	2	0	1	0	2	1	0	0	0	0
AL513321.1	0	0	0	0	0	0	0	0	0	0	0	0	0	0	0	0	0	0	0	0	0	0	0	0
AL513321.2	0	0	0	0	0	0	0	0	0	0	0	0	0	0	0	0	0	0	0	0	0	0	0	0
AL513323.1	0	0	0	0	0	0	30	17	31	38	36	20	0	0	0	0	0	0	0	0	0	0	0	0
AL513324.1	0	0	0	0	0	0	0	0	0	0	0	0	0	0	0	0	0	0	0	0	1	0	0	0
AL513325.1	0	1	0	1	0	0	2	0	0	1	1	0	0	1	0	1	0	0	0	0	0	0	0	0
AL513327.1	14	16	9	8	4	13	46	26	42	24	23	10	41	30	20	13	15	24	8	10	9	15	10	32
AL513327.2	1	1	1	0	1	1	10	6	4	9	6	8	0	0	0	0	0	0	0	0	0	0	0	0
AL513327.3	0	0	0	0	2	1	0	0	0	0	0	0	1	0	0	0	0	1	0	0	0	0	0	0
AL513328.1	0	0	0	0	0	0	0	0	0	0	0	0	0	0	0	0	0	0	0	0	0	0	0	0
AL513331.1	0	0	0	0	0	0	0	0	0	0	0	0	0	0	0	0	0	0	0	0	0	0	0	0
AL513342.1	0	0	0	0	0	0	0	0	0	0	0	0	0	0	0	0	0	0	0	0	0	0	0	0
AL513343.1	18	17	26	42	28	30	76	45	71	48	46	50	18	12	11	17	11	13	8	12	25	25	39	113
AL513348.1	0	0	0	0	0	0	1	1	0	0	0	0	0	0	0	0	0	0	0	0	0	0	0	0
AL513365.1	1	1	0	1	3	0	0	1	0	2	2	2	1	0	0	1	2	0	0	0	1	1	1	2
AL513366.1	0	0	0	0	0	0	0	0	0	0	0	0	0	0	0	0	0	0	0	0	0	0	0	0
AL513412.1	0	0	0	0	0	0	0	0	0	0	0	0	0	0	0	0	0	0	0	1	1	0	0	0
AL513422.1	0	0	0	0	0	0	0	0	0	0	0	0	0	0	0	0	0	0	0	0	0	0	0	0
AL513423.1	0	0	0	0	0	0	0	0	0	0	0	0	0	0	0	0	0	0	0	0	0	0	0	0
AL513475.1	0	0	0	0	0	0	0	0	0	0	0	0	0	0	0	0	0	0	0	0	0	0	0	0
AL513475.2	0	0	0	0	0	0	0	0	0	0	2	0	0	0	0	0	0	0	0	0	0	0	0	0
AL513477.1	3	4	0	1	2	4	5	7	6	5	5	6	3	1	0	0	0	0	6	1	3	1	5	2
AL513477.2	2	0	0	0	0	0	0	0	0	0	0	0	0	0	0	1	0	0	0	0	0	0	0	1
AL513478.1	0	0	0	0	0	0	0	0	0	0	0	0	0	0	0	0	0	0	0	0	0	0	0	0
AL513478.2	0	0	0	0	0	0	0	0	0	0	0	0	0	0	0	0	0	0	0	0	0	0	0	0
AL513478.3	0	0	0	0	0	0	0	0	0	0	0	0	0	0	0	0	0	0	0	0	0	0	0	0
AL513478.4	0	0	0	0	0	0	0	0	0	0	0	0	0	0	0	0	0	0	0	0	0	0	0	0
AL513479.1	0	0	0	0	0	0	0	0	0	0	0	0	0	0	0	0	0	0	0	0	0	0	0	0
AL513480.1	0	0	0	0	0	0	0	0	0	0	0	0	0	0	0	0	0	0	0	0	0	0	0	0
AL513485.1	0	1	0	0	0	0	0	1	0	0	0	0	0	0	0	1	0	0	0	0	0	0	0	0
AL513487.1	0	0	0	0	0	0	0	0	0	1	0	0	0	1	0	0	0	0	0	0	0	0	0	0
AL513493.1	0	0	0	0	0	0	0	0	0	0	0	0	0	0	0	0	0	0	0	0	0	0	0	0
AL513497.1	5	5	2	1	3	7	12	6	15	5	13	14	7	5	3	4	4	3	1	3	3	2	2	5
AL513523.1	0	0	0	0	0	0	0	0	0	0	0	0	0	0	0	0	0	0	0	0	0	0	0	0
AL513523.2	0	0	0	0	0	0	0	0	0	0	0	0	0	0	0	0	0	0	0	0	0	0	0	0
AL513523.3	0	0	0	0	0	1	7	2	8	2	0	1	1	0	0	0	0	0	4	2	1	2	3	10
AL513523.4	0	0	0	0	0	0	0	2	0	0	1	0	1	0	0	1	0	0	0	0	0	0	0	0
AL513523.5	37	35	43	38	38	66	136	90	139	66	44	36	42	16	10	19	13	22	13	25	28	28	40	73
AL513523.6	40	61	58	50	58	64	158	104	161	75	47	52	36	28	6	24	18	25	19	27	34	33	35	91
AL513524.1	0	0	0	0	0	0	0	0	0	0	0	0	0	0	0	0	0	0	0	0	0	0	0	0
AL513533.1	0	0	0	0	0	0	0	0	0	0	0	0	0	0	0	0	0	0	0	0	0	0	0	0
AL513534.1	0	0	0	0	0	0	0	0	0	0	0	0	0	0	0	0	0	0	0	0	0	0	0	0
AL513534.2	0	0	0	0	0	0	0	0	0	0	0	0	0	1	0	2	1	1	0	2	0	1	0	0
AL513534.3	2	1	1	1	2	4	12	11	12	12	15	17	1	2	0	0	0	0	4	4	9	4	6	9
AL513534.4	0	0	0	0	0	0	0	0	0	0	0	0	0	0	0	0	0	0	0	0	0	0	0	0
AL513542.1	0	1	0	0	0	0	19	19	23	21	14	13	0	0	0	0	0	0	0	0	0	0	0	0
AL513548.1	0	0	0	0	0	1	0	0	0	0	0	0	0	0	0	0	0	0	0	0	0	0	0	1
AL513548.2	0	0	0	0	0	0	0	0	0	0	0	0	0	0	0	0	0	0	0	0	0	0	0	0
AL513548.3	0	2	0	1	0	1	1	0	1	2	0	0	0	0	0	0	0	0	0	0	0	0	0	0
AL513548.4	0	0	0	0	0	2	0	0	0	0	0	0	0	0	0	0	0	0	0	1	0	0	0	0
AL513550.1	39	26	34	24	38	23	200	132	235	146	133	119	66	31	21	40	28	39	21	16	7	19	24	61
AL583722.2	631	757	762	861	1019	1022	1962	1369	2067	1381	976	1018	863	476	319	393	342	468	539	532	793	736	1131	2782
AL583722.3	0	0	0	0	0	0	0	2	0	0	0	0	0	0	0	0	0	0	0	0	0	0	0	0
AL583722.4	0	1	0	0	0	0	1	0	1	1	0	1	0	0	1	0	0	1	0	0	1	0	1	1
AL583785.1	0	0	0	0	0	0	0	0	0	0	0	0	0	0	0	0	0	0	0	0	0	0	0	0
AL583803.1	0	0	0	0	0	0	0	0	0	0	0	1	0	0	0	0	0	0	0	0	1	0	0	0
AL583804.1	0	0	0	0	0	0	0	0	0	0	0	0	0	0	0	0	0	0	0	0	0	0	0	0
AL583805.1	1	0	0	1	7	2	2	4	5	6	2	3	2	0	0	2	0	1	0	3	0	0	0	7
AL583805.2	0	0	0	0	0	0	0	0	0	0	0	0	0	0	0	0	0	0	0	0	0	0	0	0
AL583807.1	0	0	0	0	0	0	0	0	0	0	0	0	0	0	0	0	0	0	0	0	0	0	0	0
AL583808.1	0	0	0	0	0	0	0	0	0	0	0	0	0	0	0	0	0	0	0	0	0	0	0	0
AL583809.1	0	0	0	0	0	0	0	0	0	0	0	0	0	0	0	0	0	0	0	0	0	0	0	0
AL583810.1	2	2	0	0	1	0	0	0	0	0	0	0	8	0	3	3	2	0	0	0	0	0	0	0
AL583810.2	0	0	0	0	0	0	1	0	0	0	0	0	1	0	0	0	1	1	0	0	0	0	0	0
AL583810.3	0	0	0	0	0	0	0	0	0	0	0	0	0	0	0	0	0	0	0	0	0	0	0	0
AL583824.1	0	0	0	0	0	0	0	2	0	1	0	0	0	0	1	1	0	0	1	0	0	0	1	1
AL583825.1	0	0	0	0	0	0	1	0	1	0	0	2	0	0	0	0	0	0	0	0	0	0	0	0
AL583827.1	0	0	0	0	0	0	0	0	1	0	0	0	0	0	0	0	0	0	0	0	0	0	0	0
AL583829.1	0	0	0	0	0	0	0	0	0	0	0	0	0	0	0	0	0	0	0	0	0	0	0	0
AL583832.1	1	0	0	1	0	4	3	0	0	0	0	0	2	1	1	0	1	3	0	0	0	1	2	2
AL583834.1	0	0	0	0	1	0	0	5	1	0	0	2	0	0	1	0	0	0	0	0	0	0	1	0
AL583835.1	0	0	0	0	0	0	0	0	0	0	0	0	0	0	0	0	0	0	0	0	0	0	0	0
AL583835.2	0	0	0	0	0	0	0	0	0	0	0	0	0	0	0	0	0	0	0	0	0	0	0	0
AL583836.1	4	3	0	9	7	5	0	0	2	1	1	0	1	1	1	1	0	0	0	0	0	0	0	1
AL583839.1	0	0	0	0	0	0	0	0	0	0	0	0	0	0	0	0	0	0	0	0	0	0	0	0
AL583839.2	0	0	0	0	0	0	0	0	0	0	0	0	0	0	0	0	0	0	0	0	0	0	0	0
AL583843.1	0	0	0	0	0	0	0	0	0	0	0	0	0	0	0	0	0	0	0	0	0	0	0	0
AL583844.1	0	0	0	0	0	0	0	0	0	0	0	0	0	0	0	0	0	0	0	0	0	0	0	0
AL583852.1	0	0	0	0	0	0	0	0	0	0	0	0	0	0	0	0	0	0	0	0	0	0	0	0
AL583854.1	0	0	0	0	0	0	0	0	0	0	0	0	0	0	0	0	0	0	0	0	0	0	0	0
AL583856.1	43	53	50	60	65	66	545	340	583	370	327	252	96	55	35	50	57	57	100	111	171	141	282	897
AL583856.2	0	0	0	0	0	0	0	0	1	0	0	0	1	0	0	0	0	1	0	0	0	0	0	0
AL583859.1	0	0	0	0	0	0	0	0	0	0	0	0	0	0	0	0	0	0	0	0	0	0	0	0
AL583859.2	0	0	0	0	0	0	0	0	0	0	0	0	0	0	0	0	0	0	0	0	0	0	0	0
AL583859.3	0	0	0	0	0	0	0	0	0	0	0	0	0	0	0	0	0	0	0	0	0	0	0	0
AL589166.1	0	0	0	0	0	0	0	0	0	0	0	0	0	0	0	0	0	0	0	0	0	0	0	0
AL589182.1	0	0	0	0	0	0	0	0	0	0	0	0	0	0	0	0	0	0	0	0	0	0	0	0
AL589182.2	0	0	1	0	0	0	1	0	6	1	0	2	0	0	0	0	1	0	1	0	2	1	4	7
AL589182.3	0	0	0	0	0	0	5	6	7	10	6	5	0	0	0	0	0	0	0	1	1	0	2	0
AL589642.1	0	0	0	0	0	0	1	0	0	1	0	0	0	0	0	0	1	0	0	1	1	1	0	0
AL589642.2	0	0	0	0	0	0	0	0	0	0	0	0	0	0	0	0	0	0	0	0	0	0	0	0
AL589644.1	0	1	1	0	0	0	0	0	0	0	0	0	0	0	0	0	0	0	0	0	0	0	1	0
AL589645.1	0	0	0	0	0	0	0	0	0	0	0	0	0	0	0	0	0	0	0	0	0	0	0	0
AL589647.1	0	0	0	0	0	0	0	0	1	0	0	0	0	0	0	0	0	0	0	0	0	0	0	0
AL589655.1	0	0	0	1	0	0	0	0	0	0	0	0	0	0	0	0	0	0	0	0	0	0	0	0
AL589666.1	7235	8065	7686	8473	10100	10825	28431	18027	28331	18549	13814	13260	9449	5518	3406	5253	4287	6169	4157	3632	5873	5106	8310	25302
AL589666.2	0	0	0	0	0	0	0	0	0	0	0	0	0	0	0	0	0	1	1	0	0	0	0	2
AL589669.1	0	0	0	0	0	0	0	0	0	0	0	0	0	0	0	0	0	0	0	0	0	0	0	0
AL589674.1	21	30	23	39	25	52	146	104	161	128	82	96	28	19	17	21	15	29	16	27	32	46	45	155
AL589678.1	0	0	0	0	0	0	0	0	0	0	0	0	0	0	0	0	0	0	0	0	0	0	0	0
AL589684.1	0	0	0	0	0	0	13	2	5	10	6	4	0	0	0	0	0	0	2	1	0	2	2	9
AL589693.1	0	0	0	0	0	0	0	0	0	0	0	0	0	0	0	0	0	0	0	0	0	0	0	0
AL589702.1	0	0	0	0	0	0	0	0	0	0	0	0	0	0	0	0	0	0	0	0	0	0	0	0
AL589739.1	0	0	0	0	0	0	0	0	0	0	0	0	0	0	0	0	0	0	0	0	0	0	0	0
AL589740.1	0	0	0	1	0	0	1	0	1	0	0	1	0	0	0	0	1	1	0	0	0	1	0	0
AL589743.1	1	3	0	0	0	0	142	92	140	119	84	65	0	0	0	0	0	1	14	14	12	19	20	80
AL589743.2	0	0	0	0	0	0	0	0	0	0	0	0	0	0	0	0	0	0	0	0	0	0	0	0
AL589743.3	0	0	0	0	0	0	0	0	0	0	0	0	0	0	0	0	0	0	0	0	0	0	0	0
AL589743.4	0	0	0	0	0	0	0	0	0	0	0	0	0	0	0	0	0	0	0	0	0	0	0	0
AL589743.5	0	0	0	0	0	0	0	0	0	1	0	0	0	0	0	0	0	0	0	0	0	0	0	0
AL589743.6	19	24	19	25	15	14	66	44	74	35	28	44	41	18	12	28	15	17	11	13	19	26	23	68
AL589743.7	0	0	0	0	0	0	0	0	0	0	0	0	0	0	0	0	0	0	0	0	0	0	0	0
AL589743.8	0	0	0	0	0	0	2	0	0	1	0	0	0	0	0	0	0	0	0	1	0	1	0	2
AL589745.1	1	1	2	2	3	2	0	0	1	0	0	0	5	0	0	0	0	1	0	0	0	0	0	0
AL589745.2	0	0	0	0	0	0	0	0	0	0	0	0	0	0	0	0	0	0	0	0	0	0	0	0
AL589763.1	0	1	1	1	0	1	1	4	2	3	1	1	0	0	0	0	0	0	3	0	2	3	1	3
AL589765.1	0	0	0	0	0	0	1	0	0	0	0	0	0	0	0	0	1	0	0	0	0	0	0	0
AL589765.2	0	0	0	0	0	1	0	0	0	0	0	0	1	0	0	0	0	0	0	0	0	0	0	0
AL589765.3	0	0	0	0	0	0	0	0	0	0	0	0	0	0	0	0	0	0	0	0	0	0	0	0
AL589765.4	2	3	2	7	5	6	13	4	13	1	3	6	2	1	3	0	1	2	0	1	0	1	4	7
AL589765.5	0	2	0	0	0	0	1	0	1	0	0	0	1	0	0	3	0	0	0	0	0	0	1	1
AL589765.6	0	0	0	0	0	0	0	0	0	0	0	0	2	1	0	0	0	1	0	0	0	0	0	0
AL589765.7	253	255	217	320	401	388	1311	920	1433	1193	925	969	321	183	100	174	139	195	234	182	296	266	482	1569
AL589787.1	1	1	0	0	0	0	5	5	16	9	3	6	0	0	0	0	0	0	2	4	1	6	11	25
AL589787.2	0	0	0	0	0	0	2	0	0	1	1	1	0	0	0	0	0	0	1	0	0	1	0	4
AL589794.1	0	0	0	0	0	0	0	0	0	0	0	0	0	0	0	0	0	0	0	0	0	0	0	0
AL589794.2	0	0	1	0	0	1	2	1	2	0	1	0	1	0	1	0	0	0	0	0	0	0	2	1
AL589823.1	0	0	0	0	0	0	0	0	0	0	0	0	0	0	0	0	0	0	0	0	0	0	0	0
AL589826.1	0	0	0	0	0	0	0	0	0	0	2	0	0	0	0	1	0	0	1	0	0	0	1	1
AL589826.2	0	0	0	0	0	0	0	0	0	0	0	0	0	0	0	0	0	0	0	0	0	0	0	0
AL589842.1	0	0	0	0	0	0	0	0	0	0	0	0	0	0	0	0	0	0	0	0	0	0	0	0
AL589843.1	0	0	0	0	0	0	0	0	0	0	1	0	1	0	0	0	0	0	0	0	0	0	0	0
AL589843.2	0	1	0	0	3	0	0	0	1	0	0	0	0	0	0	0	0	1	0	0	0	0	0	0
AL589862.1	0	0	0	0	0	0	0	0	0	0	0	0	0	0	0	0	0	0	0	0	0	0	0	0
AL589863.1	0	0	0	0	0	0	0	0	0	0	0	0	0	0	0	0	0	0	0	0	0	0	0	0
AL589863.2	0	0	0	0	0	0	0	0	0	0	0	0	0	0	1	0	0	0	0	0	0	0	0	0
AL589872.1	0	0	0	0	0	0	0	0	0	0	0	0	0	0	0	0	0	0	0	0	0	0	0	0
AL589880.1	13	27	23	24	21	27	58	34	37	39	26	30	12	10	5	9	6	2	7	10	10	11	12	45
AL589923.1	0	0	0	0	0	0	0	0	0	0	0	0	0	0	0	0	0	0	0	0	0	0	0	0
AL589935.2	1	0	0	0	0	0	0	1	0	0	0	0	0	1	0	0	0	0	0	0	0	0	0	0
AL589935.3	0	0	0	0	0	0	0	0	0	0	0	0	0	0	0	0	0	0	0	0	0	0	0	1
AL589946.1	0	0	0	0	0	0	0	0	0	0	0	0	0	0	0	0	0	0	0	0	0	0	0	0
AL589947.1	0	0	0	0	0	0	0	0	0	0	0	0	0	0	0	0	0	0	0	0	0	0	0	0
AL589986.1	0	0	0	0	0	0	0	0	0	0	0	0	0	0	0	0	0	0	0	0	0	0	0	0
AL589986.2	1	1	1	2	1	0	0	0	1	1	0	0	1	0	0	0	1	0	0	0	0	0	1	2
AL589987.1	0	0	0	0	0	0	0	0	0	0	0	0	0	0	0	0	0	0	0	0	0	0	0	0
AL589987.2	0	0	0	0	0	0	0	0	0	0	0	0	0	0	0	0	0	0	0	0	0	0	0	0
AL589990.1	2	1	6	7	8	5	10	9	8	5	4	0	10	2	0	6	2	4	6	7	9	7	8	38
AL589991.1	0	0	0	0	0	0	0	0	0	0	0	0	0	0	0	0	0	0	0	0	0	0	0	0
AL589993.1	0	0	0	0	0	0	1	0	1	0	0	0	0	1	0	0	0	0	1	0	0	0	1	3
AL589994.1	0	0	1	0	0	0	0	0	0	0	0	0	0	0	0	0	0	0	0	0	0	0	0	0
AL589994.2	0	0	0	0	0	0	0	0	0	0	0	0	0	0	0	0	0	0	0	0	0	0	0	0
AL590002.1	0	0	0	0	0	0	0	0	0	0	1	0	0	0	0	0	0	0	0	0	0	0	0	0
AL590004.1	0	0	0	0	0	0	0	0	0	0	0	0	0	0	0	0	0	0	0	0	0	0	0	0
AL590004.2	0	0	0	0	0	0	1	0	0	0	0	0	0	0	0	0	0	0	0	0	0	0	0	0
AL590004.3	9	6	3	3	10	9	9	7	4	4	1	1	0	0	0	1	0	0	3	4	3	5	3	11
AL590006.1	58	62	78	48	55	105	97	65	80	47	19	30	83	50	31	57	34	72	23	29	29	61	60	109
AL590009.1	0	0	0	0	0	0	0	0	0	0	0	0	0	0	0	0	0	0	0	0	0	0	0	0
AL590027.1	0	0	0	0	0	0	0	0	0	0	0	0	0	0	0	0	0	0	0	0	0	0	0	0
AL590031.1	0	0	0	0	0	0	0	0	0	0	0	0	0	0	0	0	0	0	0	0	0	0	0	0
AL590032.1	0	0	0	0	0	0	0	0	0	0	0	0	0	0	0	0	0	0	0	0	0	0	0	0
AL590062.1	25	16	25	32	35	29	24	15	15	16	14	17	32	19	16	12	19	17	1	3	3	4	7	16
AL590064.1	3	1	0	1	2	3	92	75	103	76	47	56	5	5	4	0	3	6	5	6	12	10	17	45
AL590065.1	0	0	0	0	1	0	0	0	0	0	0	0	0	0	0	0	0	0	0	0	0	0	0	0
AL590068.1	0	0	0	0	0	0	0	0	0	0	0	0	0	0	0	0	0	0	0	0	0	0	0	0
AL590068.2	0	0	0	0	0	0	0	0	0	0	0	0	0	0	0	0	0	0	0	0	0	0	0	0
AL590068.3	0	0	0	0	0	0	0	0	0	0	0	0	0	0	0	0	0	0	0	0	0	0	0	0
AL590068.4	0	0	0	0	0	0	0	0	0	0	0	0	0	0	0	0	0	0	0	0	0	0	0	0
AL590080.1	0	0	0	0	0	0	0	0	0	0	0	0	0	0	0	0	0	0	0	0	0	0	0	0
AL590084.1	0	0	0	0	0	0	0	0	0	0	0	0	0	0	0	0	0	0	0	0	0	0	0	0
AL590084.2	0	0	0	0	0	0	0	0	0	0	0	0	0	0	0	0	0	0	0	0	0	0	0	0
AL590084.3	0	0	0	0	0	0	0	0	0	0	0	0	0	0	0	0	0	0	0	0	0	0	0	0
AL590093.1	0	0	0	0	0	0	0	0	0	0	0	0	0	0	0	0	0	0	0	0	0	0	0	0
AL590095.1	0	0	0	0	0	0	0	0	0	0	0	0	0	0	0	0	0	0	0	0	0	0	0	0
AL590096.1	1	0	0	0	0	0	1	1	2	3	0	0	0	0	0	0	0	0	0	1	0	1	1	0
AL590099.1	0	0	0	0	0	0	0	0	0	0	0	0	0	0	0	0	0	0	0	0	0	0	0	0
AL590101.1	1	0	0	0	0	0	2	0	0	0	1	0	1	1	1	0	0	0	0	0	0	0	0	0
AL590103.1	0	0	0	0	0	0	0	0	0	0	0	0	0	0	0	0	0	0	0	0	0	0	0	0
AL590113.1	0	0	0	0	0	0	0	0	1	1	0	0	0	0	0	0	0	0	0	0	0	0	0	1
AL590128.1	0	0	0	0	0	0	0	0	0	0	0	0	0	0	0	0	0	0	0	0	0	0	0	0
AL590133.1	0	0	0	0	0	0	0	3	2	0	1	0	0	0	2	0	0	2	0	0	0	0	0	1
AL590133.2	2175	2419	2129	2550	2894	3050	4621	3167	4950	2671	2203	2335	3125	1814	1036	1819	1665	2059	881	822	1226	1086	1693	4977
AL590135.1	0	1	0	1	0	0	1	1	1	1	0	0	0	0	0	0	0	0	0	0	0	0	0	1
AL590138.1	0	0	0	0	0	0	0	0	0	0	0	0	0	0	0	0	0	0	0	0	0	0	0	0
AL590143.1	0	1	0	0	0	0	0	0	0	0	0	0	0	0	0	0	0	0	0	0	0	0	0	0
AL590226.1	0	0	0	0	0	0	0	0	0	0	0	0	0	0	0	0	0	0	0	0	0	0	0	0
AL590226.2	1	1	3	3	3	3	0	0	0	0	0	0	1	1	1	2	0	0	0	0	1	1	2	3
AL590227.1	0	0	0	0	0	0	1	0	0	0	0	0	0	0	0	0	0	0	0	0	0	0	0	0
AL590229.1	0	0	0	0	0	0	0	0	0	0	0	0	0	0	0	0	0	0	0	0	0	0	0	0
AL590229.2	0	0	0	0	0	0	0	0	0	0	0	0	0	0	0	0	0	0	0	0	0	0	0	0
AL590233.1	0	0	0	0	0	0	0	0	0	0	0	0	0	0	0	0	0	0	0	0	0	0	0	0
AL590235.1	0	0	0	0	0	0	0	0	0	0	0	0	0	0	0	0	0	0	0	0	0	0	0	0
AL590235.2	0	0	0	0	0	0	0	0	0	0	0	0	0	0	0	0	0	0	0	0	1	0	0	0
AL590240.1	0	0	0	0	0	0	0	0	0	0	0	0	0	0	0	0	0	0	0	0	0	0	0	0
AL590240.2	0	0	0	0	0	0	0	0	0	0	0	0	0	0	0	0	0	0	0	0	0	0	0	0
AL590240.3	0	0	0	0	0	0	0	0	0	0	0	0	0	0	0	0	0	0	0	0	0	0	0	0
AL590240.4	0	0	0	0	0	0	0	0	0	0	0	0	0	0	0	0	0	0	0	0	0	0	0	0
AL590282.1	0	0	0	1	1	0	0	0	1	1	0	0	0	1	0	0	0	0	0	0	0	0	0	0
AL590282.2	0	0	1	0	0	0	0	0	0	1	0	0	0	0	0	1	0	0	0	0	0	0	0	1
AL590283.1	0	0	0	0	0	0	0	0	0	0	0	0	0	0	0	0	0	0	0	0	0	0	0	0
AL590286.1	0	0	0	0	0	0	0	0	1	0	0	0	1	0	0	0	0	0	0	0	0	0	0	0
AL590286.2	0	0	0	0	0	0	0	0	0	0	0	0	0	0	0	0	0	0	0	0	0	0	0	0
AL590290.1	0	0	0	0	0	0	0	0	0	0	0	0	0	0	0	0	0	0	0	0	0	0	0	0
AL590302.1	0	0	0	0	0	0	0	0	0	0	0	0	0	0	0	0	0	0	0	0	0	0	0	0
AL590302.2	0	0	0	0	0	0	0	0	0	0	0	0	0	0	0	0	0	0	0	0	0	0	0	0
AL590326.1	4	6	3	4	9	5	51	33	65	31	37	26	12	6	1	4	3	5	5	7	8	7	11	42
AL590365.1	0	0	0	0	0	0	0	0	1	0	0	0	0	0	0	0	0	0	0	0	0	0	0	1
AL590369.1	32	32	29	35	32	42	135	68	134	64	47	45	71	29	16	25	28	39	24	32	35	31	44	133
AL590378.1	0	0	0	0	0	0	0	0	0	0	0	0	0	0	0	0	0	0	0	0	0	0	0	0
AL590381.1	0	0	0	0	0	0	0	0	0	0	0	0	0	0	0	0	0	0	0	0	0	0	0	0
AL590383.1	0	0	0	0	0	0	0	0	0	0	0	0	0	0	0	0	0	0	0	0	0	0	0	0
AL590385.1	0	0	0	0	0	0	0	0	0	0	0	0	0	0	0	0	0	0	0	0	0	0	0	0
AL590385.2	0	0	0	0	0	0	1	0	0	0	0	0	0	0	0	0	0	0	3	3	4	3	3	5
AL590392.1	0	0	0	0	0	0	0	0	0	0	0	0	0	0	0	0	0	0	0	0	0	0	0	0
AL590396.1	0	0	1	0	0	0	2	0	2	4	0	1	0	0	2	0	0	0	2	1	2	4	3	21
AL590396.2	0	0	0	0	0	0	0	0	0	0	0	0	0	0	0	0	0	0	0	0	0	0	0	0
AL590396.3	0	0	0	0	0	0	0	0	0	0	0	0	0	0	0	0	0	0	0	0	0	0	0	0
AL590396.4	0	0	0	0	0	0	0	0	0	0	0	0	0	0	0	0	0	0	0	0	0	0	0	0
AL590399.1	2	2	3	3	3	1	5	5	1	3	2	0	1	3	2	3	2	1	6	1	3	3	4	16
AL590399.2	0	0	0	0	0	0	0	0	0	0	0	0	0	0	0	0	0	0	0	0	0	0	0	0
AL590399.3	0	0	0	0	1	0	0	0	0	0	0	0	0	0	0	0	0	0	0	0	0	0	0	0
AL590399.4	1	0	0	0	0	0	1	0	0	0	0	0	0	0	0	1	1	0	0	1	2	2	0	5
AL590399.5	0	0	0	0	0	0	0	0	0	0	0	0	0	0	0	0	0	0	0	0	0	0	0	0
AL590399.6	0	0	0	0	0	0	0	0	0	0	0	0	0	0	0	0	0	0	0	0	0	0	0	0
AL590399.7	0	0	0	0	0	0	0	0	0	0	0	0	0	0	0	0	0	0	0	0	0	0	0	0
AL590408.1	0	0	0	0	0	0	0	0	0	0	0	0	0	0	0	0	0	0	0	0	0	0	0	3
AL590410.1	0	0	0	0	0	0	0	0	0	0	0	0	0	0	0	0	0	0	0	0	0	0	0	0
AL590413.1	0	0	0	0	0	0	0	0	0	0	0	0	0	0	0	0	0	0	0	0	0	0	0	0
AL590422.1	0	0	0	0	0	0	0	0	0	0	0	0	0	0	0	0	0	0	0	0	0	0	0	0
AL590426.1	0	0	1	0	0	0	0	0	0	0	0	0	0	0	0	0	0	0	0	0	0	0	0	0
AL590428.1	40	47	49	44	44	54	115	91	97	75	45	36	39	18	13	13	21	23	6	6	12	9	10	22
AL590434.1	0	0	0	0	0	0	0	0	0	0	0	0	0	0	0	0	0	0	0	0	0	0	0	0
AL590434.2	0	0	0	0	0	0	1	0	0	0	0	0	0	0	0	0	0	0	0	0	0	0	0	0
AL590438.1	0	0	0	0	0	0	0	0	0	0	0	0	0	0	0	0	0	0	0	0	0	0	1	0
AL590440.1	1	2	0	1	2	3	0	0	0	0	0	0	2	0	0	2	2	0	0	0	0	0	0	0
AL590440.2	0	0	0	0	0	0	1	0	0	0	0	0	0	0	0	0	0	0	0	0	0	0	0	0
AL590483.1	0	0	0	0	0	0	0	0	0	0	0	0	0	0	0	0	0	0	0	0	0	0	0	0
AL590483.2	0	0	0	0	0	0	0	0	0	0	0	0	0	0	0	0	0	0	0	0	0	0	0	0
AL590483.3	0	0	0	0	0	0	0	0	0	0	0	0	0	1	0	0	0	0	0	0	0	0	0	0
AL590483.4	0	0	0	0	0	0	0	0	0	0	0	0	0	0	0	0	0	0	0	0	1	0	0	1
AL590490.1	0	0	0	0	0	0	0	0	0	0	0	0	0	0	0	0	0	0	0	0	0	0	0	0
AL590491.1	0	0	0	0	0	0	0	0	0	0	0	0	0	0	0	0	0	0	0	0	0	0	0	0
AL590491.2	0	0	0	0	0	0	0	0	0	0	0	0	0	0	0	0	0	0	0	0	0	0	0	0
AL590491.3	0	0	0	0	0	0	0	0	0	0	0	0	0	0	0	0	0	0	0	0	0	0	0	0
AL590502.1	0	0	0	0	0	0	0	0	0	0	0	0	0	0	0	0	0	0	0	0	0	0	0	0
AL590550.1	0	0	0	0	1	0	8	7	6	8	3	4	0	0	0	0	0	0	3	5	4	7	10	28
AL590552.1	0	0	0	0	0	0	0	0	0	0	0	0	0	0	0	0	0	0	0	0	0	0	0	1
AL590556.1	3	2	4	0	5	5	9	5	10	7	4	5	0	1	0	2	1	2	2	0	2	2	1	8
AL590556.2	0	1	0	0	0	0	0	0	0	0	0	0	0	0	0	0	0	0	0	0	0	0	0	0
AL590556.3	32	27	42	37	35	36	182	131	202	184	136	125	44	25	16	26	17	16	49	39	44	31	62	242
AL590559.1	0	0	0	0	0	0	0	0	0	0	0	0	0	0	0	0	0	0	0	0	0	0	0	0
AL590560.1	0	0	0	0	0	0	0	0	0	0	0	0	0	0	0	0	0	0	0	0	0	0	0	0
AL590560.2	7	8	8	7	10	16	35	25	33	27	17	22	10	7	6	3	3	5	54	78	91	111	154	444
AL590560.3	4	4	0	1	2	2	15	8	11	12	9	5	4	3	4	1	2	7	3	2	5	7	3	8
AL590560.4	0	0	1	1	0	0	0	1	0	0	0	0	0	0	0	0	0	0	0	0	0	0	0	0
AL590560.5	0	0	0	0	0	0	0	0	0	0	0	0	0	0	0	0	0	0	0	0	0	0	0	0
AL590608.1	0	0	0	0	0	0	0	0	0	1	0	0	1	0	0	0	0	0	0	0	0	0	0	0
AL590609.1	0	0	0	0	0	0	0	0	0	0	0	0	0	0	0	0	0	0	0	0	0	0	0	0
AL590609.2	0	0	0	0	0	0	0	0	0	0	0	0	0	0	0	0	0	0	0	0	0	0	0	0
AL590617.1	4	5	2	1	6	2	4	9	9	3	5	3	1	2	4	1	1	1	2	2	1	1	6	14
AL590617.2	31	18	25	20	25	32	73	34	66	54	39	43	36	23	17	22	27	17	17	17	22	18	48	160
AL590622.1	0	0	0	0	0	0	0	0	0	0	0	0	0	0	0	0	0	0	0	0	0	0	0	0
AL590623.1	0	0	0	0	0	0	0	0	0	0	0	0	0	0	0	0	0	0	0	0	0	0	0	0
AL590627.1	42	37	33	50	48	54	98	81	121	77	39	53	58	31	18	10	25	29	11	18	23	39	26	67
AL590627.2	0	0	0	0	0	0	0	0	0	0	0	0	0	0	0	0	0	0	0	0	0	0	0	0
AL590627.3	37	47	33	50	63	51	51	45	53	35	27	30	156	83	51	76	66	78	4	5	9	13	21	58
AL590632.1	0	0	0	0	0	0	0	0	0	0	0	0	0	0	0	0	0	0	0	0	0	0	0	0
AL590635.1	0	0	0	0	0	0	1	2	3	1	2	2	0	0	0	0	0	0	0	0	0	0	0	0
AL590639.1	0	0	0	0	0	0	0	0	0	0	0	0	0	0	0	0	0	0	0	0	0	0	0	0
AL590640.1	0	0	0	0	0	0	0	0	0	0	0	0	0	0	0	0	0	0	0	0	0	0	0	0
AL590640.2	2	2	0	0	0	2	2	1	2	3	1	1	0	1	0	0	0	1	0	0	1	1	1	4
AL590640.3	0	0	0	0	0	0	0	0	0	0	0	0	0	0	0	0	0	0	0	0	0	0	0	0
AL590644.1	0	1	1	1	0	0	1	0	0	1	0	0	0	2	0	0	0	0	0	0	0	0	1	0
AL590647.1	0	0	0	0	0	0	0	0	0	0	0	0	0	0	0	0	0	0	0	0	0	0	0	0
AL590648.1	0	0	0	0	0	0	0	0	0	0	0	0	0	0	0	0	0	0	0	0	0	0	0	0
AL590648.2	0	0	0	0	0	0	0	0	0	0	0	0	0	0	0	0	0	0	0	0	0	0	0	0
AL590652.1	8	7	2	8	9	7	3	0	2	4	0	1	25	9	5	5	5	8	1	2	1	2	4	6
AL590666.1	0	0	0	0	0	0	1	0	0	0	1	2	0	0	0	0	0	0	0	0	0	1	0	0
AL590666.2	0	2	2	1	4	2	58	48	75	55	30	30	4	4	8	2	3	2	1	0	0	0	1	0
AL590666.3	2	0	1	0	2	2	2	4	0	5	0	0	2	0	1	0	0	1	1	0	0	0	1	2
AL590666.4	0	0	0	0	0	1	0	0	0	0	0	0	0	1	0	0	0	0	0	0	0	0	0	0
AL590666.5	59	50	57	62	68	69	210	135	204	158	110	102	56	37	20	34	30	23	32	35	31	48	62	190
AL590677.1	0	0	0	0	0	0	0	0	0	0	0	0	0	0	0	0	0	0	0	0	0	0	0	0
AL590677.2	0	0	0	0	0	0	0	0	0	0	0	0	0	0	0	0	0	0	0	0	0	0	0	0
AL590681.1	0	0	0	0	0	0	0	0	0	0	0	1	0	0	0	0	0	0	33	33	38	33	42	114
AL590682.1	0	0	1	0	0	0	0	0	0	0	0	0	0	0	0	0	0	0	0	0	0	1	1	0
AL590704.1	0	0	0	0	0	0	0	0	0	0	0	0	0	0	0	0	0	0	0	0	0	0	0	0
AL590705.1	1	1	4	6	4	4	33	26	42	24	21	15	7	9	2	7	3	10	0	0	0	0	0	1
AL590705.2	0	0	0	0	0	0	0	0	0	0	0	0	0	0	0	0	0	0	0	0	0	0	0	0
AL590705.3	1	2	0	0	1	1	2	4	0	2	3	2	2	0	0	0	1	2	0	0	0	0	0	0
AL590708.1	1	3	2	2	0	3	1	1	3	2	1	2	5	4	3	3	3	3	0	0	0	1	1	2
AL590714.1	34	36	32	42	54	66	407	197	364	334	252	209	54	32	17	34	21	37	29	20	35	23	48	162
AL590723.1	0	1	0	0	0	0	0	1	2	0	1	1	0	0	0	0	1	0	0	0	0	0	0	2
AL590727.1	0	0	0	0	0	0	0	0	0	0	0	0	0	0	0	0	0	0	0	0	0	0	0	0
AL590729.1	0	0	1	0	0	0	2	0	1	1	2	0	1	0	0	0	0	1	0	0	0	0	1	2
AL590730.1	0	0	0	0	0	0	0	0	0	0	0	0	0	0	0	0	0	0	0	0	0	0	0	0
AL590730.2	0	0	0	0	0	0	0	0	0	0	0	0	0	0	0	0	0	0	0	0	0	0	0	0
AL590762.1	11	11	10	12	20	12	50	39	62	39	27	23	11	9	7	8	14	7	7	12	17	11	23	62
AL590762.2	0	0	0	0	0	1	0	0	0	0	0	0	0	0	0	0	0	0	0	0	0	0	0	0
AL590762.3	1	0	0	0	3	2	3	2	8	5	3	0	0	2	0	0	0	1	1	1	0	0	0	3
AL590762.4	0	0	0	0	0	0	0	0	0	0	0	0	0	0	0	0	0	0	0	0	0	0	0	0
AL590762.5	0	0	0	0	0	0	0	0	0	0	0	0	0	0	0	0	0	0	0	0	0	0	0	0
AL590763.1	0	0	0	0	0	0	0	0	0	0	0	0	0	0	0	0	0	0	0	0	0	0	0	0
AL590763.2	0	0	0	0	0	0	0	0	0	0	1	0	0	1	0	1	0	0	0	0	0	0	0	0
AL590764.1	0	0	0	0	0	0	1	0	0	0	1	0	0	0	0	0	0	0	0	0	0	0	0	0
AL590764.2	0	0	0	0	0	0	0	1	0	1	0	2	0	0	0	0	0	0	1	0	5	3	3	13
AL590783.1	0	0	0	0	0	0	0	0	0	0	0	0	0	0	0	0	0	0	0	0	0	0	0	0
AL590787.1	1	0	2	5	3	3	0	3	3	1	1	0	0	1	0	1	0	1	0	1	1	0	2	1
AL590807.1	0	0	0	0	0	0	0	1	0	0	0	0	0	0	0	0	0	0	0	0	0	0	0	0
AL590808.1	0	0	0	0	0	0	0	0	0	0	0	0	0	0	0	0	0	0	0	0	0	0	0	0
AL590814.1	0	0	0	0	0	0	0	0	0	0	0	0	0	0	0	0	0	0	0	0	0	0	0	0
AL590814.2	0	0	0	0	0	0	0	0	2	0	1	0	0	0	0	0	0	0	0	0	0	0	0	0
AL590822.1	0	0	0	0	0	0	2	1	1	1	2	0	0	1	0	0	0	0	1	1	1	0	0	8
AL590822.2	16	13	7	26	29	23	0	0	0	0	0	0	15	14	8	8	5	7	0	0	0	0	0	0
AL590822.3	4	1	3	2	2	4	4	4	8	4	3	2	1	0	0	0	2	0	1	5	5	1	4	6
AL590824.1	0	0	0	0	0	0	0	0	0	0	0	0	0	0	0	0	0	0	0	0	0	0	0	0
AL590867.1	0	0	0	0	0	0	0	0	0	0	0	0	0	0	0	0	0	0	0	0	0	0	0	0
AL590867.2	17	27	21	34	32	37	82	55	101	100	65	69	32	14	10	20	22	18	26	18	28	19	27	135
AL590965.1	0	0	0	0	0	0	0	0	0	0	0	0	0	0	0	0	0	0	0	0	0	0	0	0
AL590989.1	0	1	0	0	0	0	0	0	0	0	0	0	0	0	0	0	0	0	0	0	0	0	0	0
AL590998.1	0	0	0	0	0	0	0	0	0	0	0	0	0	0	0	0	0	0	0	0	0	0	0	0
AL591002.1	0	0	1	0	0	0	1	0	0	0	0	0	0	0	0	0	0	0	0	0	0	2	0	0
AL591004.1	0	0	0	0	0	0	0	0	0	0	0	0	0	0	0	0	0	0	0	0	0	0	0	0
AL591022.1	0	0	0	0	0	0	0	0	0	0	0	0	0	0	0	0	0	0	0	0	0	0	0	0
AL591030.1	0	0	0	0	0	0	0	0	0	0	0	0	0	0	0	0	0	0	0	0	0	0	0	0
AL591034.1	0	1	0	0	0	0	2	0	0	0	0	0	0	0	0	0	0	0	0	0	0	0	0	4
AL591034.2	0	0	0	0	0	0	0	0	0	0	0	0	0	0	0	0	0	0	0	0	0	0	0	0
AL591043.1	0	0	0	0	0	0	0	0	0	0	0	0	0	0	0	0	0	0	0	0	0	0	0	0
AL591043.2	0	0	0	0	0	0	13	7	11	6	5	5	3	1	0	1	0	4	1	2	3	2	2	5
AL591069.1	3	1	0	3	1	4	0	0	0	0	0	0	0	0	1	1	0	0	0	0	0	1	0	2
AL591074.1	0	0	0	0	0	0	0	0	0	0	0	0	0	0	0	0	0	0	0	0	0	0	0	0
AL591074.2	0	0	0	0	0	0	0	0	0	0	0	0	0	0	0	0	0	0	0	0	0	0	0	0
AL591115.1	0	0	0	0	0	0	0	0	0	0	0	0	0	0	0	0	0	0	0	0	0	0	0	0
AL591122.1	0	0	0	0	0	0	0	0	0	0	0	0	0	0	0	0	0	0	0	0	0	0	0	0
AL591135.1	21	35	33	28	35	38	137	93	177	70	43	44	48	34	28	22	23	28	31	30	39	63	54	99
AL591135.2	3	2	5	2	3	0	0	0	1	1	0	1	0	2	0	0	0	0	0	1	0	1	1	5
AL591163.1	0	0	0	0	0	0	0	0	0	0	0	0	0	0	0	0	0	0	0	0	0	0	0	0
AL591167.1	0	0	0	0	0	0	0	0	1	0	0	0	0	0	0	0	0	0	0	0	0	0	0	0
AL591178.1	1	0	0	0	0	0	0	0	1	0	0	0	0	0	0	0	1	0	0	0	0	0	0	0
AL591206.1	1	0	0	1	0	0	0	0	1	0	1	0	0	0	0	1	0	0	0	0	0	0	1	0
AL591212.1	0	0	0	0	0	0	0	0	0	0	0	0	0	0	0	0	0	0	0	0	0	0	0	4
AL591212.2	0	0	0	0	0	0	0	0	0	0	0	0	0	0	0	0	0	0	0	0	0	0	0	0
AL591222.1	0	0	0	0	0	0	0	1	0	1	0	0	0	0	0	0	0	0	0	0	0	0	0	1
AL591222.2	0	0	0	0	0	0	0	0	0	0	0	0	0	0	0	0	0	0	0	0	0	0	0	0
AL591222.3	0	0	0	0	0	0	0	0	0	0	0	0	0	0	0	0	0	0	0	0	0	0	0	0
AL591242.1	0	0	0	0	0	0	0	0	0	0	0	0	0	0	0	0	0	0	0	0	0	0	0	0
AL591368.1	0	0	0	0	0	1	0	0	0	0	0	0	0	0	0	0	0	0	0	0	0	0	0	0
AL591378.1	0	0	0	0	0	0	0	0	0	0	0	0	0	0	0	0	0	0	0	0	0	0	0	0
AL591379.1	0	1	0	0	0	0	0	0	0	0	1	0	0	0	0	0	0	0	0	0	0	0	0	0
AL591379.2	0	0	0	0	0	0	0	0	0	0	0	0	0	0	0	0	0	0	0	0	0	0	0	0
AL591387.1	0	0	0	0	0	0	0	0	0	0	0	0	0	0	0	0	0	0	0	0	0	0	0	0
AL591416.1	0	0	0	0	0	0	0	0	0	0	0	0	0	0	0	0	0	0	0	0	0	0	0	0
AL591419.1	0	0	0	0	0	0	0	0	0	0	0	0	0	0	0	0	0	0	0	0	0	0	0	0
AL591424.1	0	0	0	0	0	0	0	0	0	0	0	0	0	0	0	0	0	0	0	0	0	0	0	0
AL591424.2	0	0	0	0	0	0	0	0	0	0	0	0	0	0	0	0	0	0	0	0	0	0	0	0
AL591424.3	0	0	0	0	0	0	0	0	0	1	0	0	0	0	0	0	0	0	0	0	0	0	0	0
AL591428.1	0	0	0	0	0	0	0	0	0	0	0	0	0	0	0	0	0	0	0	0	0	0	0	0
AL591438.1	0	0	0	0	0	0	0	0	0	0	0	0	0	0	0	0	0	0	0	0	0	0	0	0
AL591438.2	0	0	0	0	0	0	1	0	0	1	0	1	0	0	0	0	0	1	0	0	0	0	0	1
AL591441.1	0	0	0	0	0	0	0	0	0	0	0	0	0	0	0	0	0	0	0	0	0	0	0	0
AL591463.1	0	0	0	0	0	0	0	0	0	0	0	0	0	0	0	0	0	0	0	0	0	0	0	0
AL591468.1	0	0	0	0	0	0	0	0	0	2	1	0	0	0	0	0	0	0	0	0	0	0	0	0
AL591471.1	0	0	0	0	0	0	0	0	0	0	0	0	0	0	0	0	0	0	0	0	0	0	0	0
AL591473.1	0	0	0	0	0	0	0	0	0	0	0	0	0	0	0	0	0	0	0	0	0	0	0	0
AL591479.1	0	0	0	0	0	0	0	0	0	0	0	0	0	0	0	1	0	0	0	0	0	0	0	1
AL591499.1	0	0	0	0	0	0	0	0	0	0	0	0	0	0	0	0	0	0	0	0	0	0	0	0
AL591501.1	0	0	0	0	0	0	0	0	0	1	0	0	0	0	0	0	0	0	0	0	0	0	0	0
AL591503.1	0	0	0	0	0	0	0	0	0	0	0	0	0	0	0	0	0	0	0	0	0	0	0	0
AL591503.2	0	0	0	0	0	0	0	0	0	0	0	0	0	0	0	0	0	0	0	0	0	0	0	0
AL591503.3	0	1	0	0	0	0	0	0	0	0	1	0	0	0	0	0	0	0	0	0	0	1	0	0
AL591504.1	0	0	0	0	0	0	0	0	0	0	0	0	0	0	0	0	0	0	0	0	0	0	0	0
AL591504.2	0	0	0	0	0	0	0	0	0	0	0	0	0	0	0	0	0	0	0	0	0	0	0	0
AL591506.1	0	0	0	0	0	0	0	1	0	0	0	0	0	0	0	1	0	0	0	0	1	0	0	0
AL591516.1	0	0	0	0	0	0	0	0	0	0	0	0	0	0	0	0	0	0	0	0	0	0	0	0
AL591518.1	0	0	0	0	0	0	0	0	0	0	0	0	0	0	0	0	0	0	0	0	0	0	0	1
AL591519.1	0	0	0	0	0	0	0	0	0	0	0	0	0	0	0	0	0	0	0	0	0	0	0	0
AL591521.1	0	0	0	0	0	0	0	0	0	0	0	0	0	0	0	0	0	0	0	0	0	0	0	0
AL591543.1	0	0	0	0	0	0	0	0	1	0	0	0	0	0	0	0	0	0	0	0	0	0	0	0
AL591583.1	0	0	0	0	0	0	0	0	0	0	0	0	0	0	0	0	0	0	0	0	0	0	0	0
AL591623.1	0	0	1	0	0	0	0	1	0	0	0	0	1	0	0	0	0	0	0	0	0	0	0	0
AL591623.2	0	1	0	0	0	1	1	0	0	0	0	0	0	0	0	0	0	0	0	0	0	0	0	1
AL591643.1	0	0	0	0	0	0	0	0	0	0	0	0	0	0	0	0	0	0	0	0	0	0	0	0
AL591644.1	0	0	0	0	0	0	0	0	0	0	0	0	0	0	0	0	0	0	0	0	0	0	0	0
AL591684.1	2	0	1	0	0	1	5	2	4	2	3	1	3	1	0	0	3	5	1	0	0	3	0	5
AL591684.2	1	1	1	3	2	4	25	23	20	30	15	11	10	4	5	2	4	3	1	3	2	7	12	17
AL591684.3	0	0	0	0	0	0	0	0	0	0	0	0	0	0	0	0	0	0	0	0	0	0	0	0
AL591686.1	0	1	0	0	0	1	0	0	0	0	0	0	0	0	0	0	0	0	0	0	0	0	0	0
AL591686.2	0	0	0	0	0	0	0	0	0	0	0	0	0	0	0	0	0	0	0	0	0	0	0	0
AL591719.1	0	0	0	0	0	0	1	0	0	1	0	0	0	0	0	0	0	0	0	1	0	0	0	0
AL591719.2	0	0	0	0	0	0	0	1	0	0	0	0	0	0	0	0	0	0	0	0	0	0	0	0
AL591721.1	4	5	2	7	4	7	50	36	70	40	29	18	21	5	1	8	4	7	2	8	7	19	11	39
AL591742.1	0	0	0	0	0	0	0	0	0	0	0	0	0	0	0	0	0	0	0	0	0	0	0	0
AL591742.2	0	0	0	0	0	0	0	0	0	0	0	0	0	0	0	0	0	0	0	0	0	0	0	0
AL591767.1	0	0	0	0	0	0	0	0	0	0	0	0	0	0	0	0	0	0	0	0	0	0	0	0
AL591767.2	0	0	0	0	0	0	0	0	0	0	0	0	0	0	0	0	0	0	0	0	0	0	0	0
AL591767.3	0	0	0	0	0	1	0	0	0	0	1	0	2	0	0	0	0	1	0	0	1	0	0	1
AL591770.1	0	0	0	0	0	0	0	0	0	0	0	0	0	0	0	0	0	0	0	0	0	0	0	0
AL591806.1	0	0	0	0	0	0	0	0	0	0	0	0	0	0	0	0	0	0	0	0	1	0	1	2
AL591806.2	0	0	0	0	0	0	0	0	0	0	0	0	1	0	0	0	0	0	0	0	0	0	0	0
AL591806.3	0	0	0	0	0	0	0	0	0	0	0	0	0	0	0	0	0	0	0	0	0	0	1	0
AL591806.4	1487	1619	1606	2120	2317	2629	3	2	0	4	8	2	4275	2568	1580	2376	2065	2870	4	0	5	4	1	1
AL591807.1	0	0	0	0	0	0	0	0	0	0	1	0	0	0	0	0	0	0	0	0	0	0	0	0
AL591807.2	0	0	0	0	0	1	0	0	3	0	1	0	2	1	0	0	1	1	0	0	0	1	0	0
AL591845.1	3	1	1	0	3	1	4	2	5	2	1	1	2	2	1	2	1	2	0	1	0	0	0	1
AL591846.1	0	0	0	0	0	0	0	0	0	0	0	0	0	0	0	0	0	0	0	0	0	0	0	0
AL591846.2	689	748	727	935	974	1052	2708	1654	2752	2816	2196	2060	2	1	0	1	1	1	2	1	0	0	1	6
AL591848.1	0	0	0	0	0	0	0	1	2	0	0	0	0	0	0	0	0	0	0	0	0	0	0	0
AL591848.2	0	0	0	0	0	0	0	0	0	0	0	0	0	0	0	0	0	0	0	0	0	0	0	0
AL591848.3	0	3	0	0	1	0	1	2	1	2	1	0	0	0	0	0	0	0	1	0	1	1	2	2
AL591848.4	0	0	2	0	4	3	14	9	14	5	0	6	0	0	0	0	1	2	2	0	2	0	3	11
AL591866.1	0	0	0	0	0	0	2	0	0	2	2	0	0	0	1	0	1	1	0	0	1	1	0	1
AL591888.1	0	0	0	0	0	0	0	0	0	0	0	0	0	0	0	0	0	0	0	0	0	0	0	0
AL591893.1	0	0	0	0	0	0	0	0	0	0	0	0	0	0	0	0	0	0	0	0	0	0	0	0
AL591895.1	2	9	9	5	5	8	30	14	19	13	10	6	12	6	5	5	5	7	2	2	10	6	2	15
AL591896.1	0	0	0	0	0	0	0	0	0	0	0	0	0	0	0	0	0	0	0	0	0	0	0	0
AL591926.1	0	0	0	0	0	0	0	0	0	0	0	0	0	0	0	0	0	0	0	0	0	0	0	0
AL591926.2	0	0	0	0	0	0	0	0	0	0	0	0	0	0	0	0	0	0	0	0	0	0	0	0
AL591926.3	0	0	0	0	0	0	2	2	2	2	1	3	1	1	0	0	0	0	0	0	0	0	1	1
AL591926.4	0	0	0	0	0	0	0	0	0	0	0	0	0	0	0	0	0	0	0	0	0	0	0	0
AL591926.5	0	0	0	0	0	0	0	0	0	0	0	0	0	0	0	0	0	0	0	0	0	0	0	0
AL591926.6	0	0	0	0	0	0	0	0	0	0	0	0	0	0	0	0	0	0	0	0	0	0	0	0
AL591926.7	0	0	0	0	0	0	0	0	0	0	0	0	0	0	0	0	0	0	0	0	0	0	0	0
AL591926.8	0	0	0	0	0	0	0	0	0	0	0	0	0	0	0	0	0	0	0	1	0	0	0	0
AL591926.9	0	0	0	0	0	0	0	0	0	0	0	0	0	0	0	0	0	0	0	0	0	0	0	0
AL592043.1	0	0	0	0	0	0	0	0	0	0	0	0	0	0	0	0	0	0	0	0	0	0	0	0
AL592043.2	0	0	0	0	0	0	0	0	0	0	0	0	0	0	0	0	0	0	0	0	0	0	0	0
AL592045.1	0	0	0	0	0	0	0	1	0	0	0	0	0	0	0	0	0	1	0	0	0	0	0	0
AL592049.1	0	0	0	0	0	0	0	0	0	0	0	0	0	0	0	0	0	0	0	0	0	0	0	0
AL592064.1	0	0	0	0	0	0	0	0	0	0	0	0	0	0	0	0	0	0	0	0	0	0	0	0
AL592064.2	0	0	0	0	0	0	0	0	0	0	0	0	0	0	0	0	0	0	0	0	0	0	0	0
AL592071.1	3	0	0	1	5	4	0	2	3	0	2	0	2	0	0	0	2	0	0	0	0	2	1	5
AL592076.1	0	0	0	0	0	0	0	0	0	0	0	0	0	0	0	0	0	0	0	0	0	0	0	0
AL592078.1	0	0	0	1	0	0	0	0	0	1	0	0	2	1	0	1	0	0	0	0	0	0	0	0
AL592078.2	0	0	1	0	0	0	0	0	0	0	0	0	1	0	0	0	0	0	0	0	0	0	0	0
AL592114.1	0	1	1	1	0	1	3	1	3	1	1	4	1	0	0	0	0	0	1	0	0	2	1	2
AL592114.2	0	0	0	0	0	0	0	0	0	0	0	0	0	0	0	0	0	0	0	0	0	0	0	0
AL592114.3	1	0	0	0	0	0	0	0	0	0	0	0	0	0	0	0	0	1	0	0	0	0	0	0
AL592146.1	67	43	57	76	74	92	0	0	0	0	0	0	6	4	1	2	4	2	22	22	34	34	45	125
AL592146.2	0	0	0	0	0	0	0	0	0	0	0	0	1	0	0	0	0	0	0	0	0	0	0	0
AL592148.1	0	0	0	0	0	0	0	0	0	0	0	0	0	0	0	0	0	1	0	0	0	1	0	0
AL592148.2	0	0	0	0	0	0	0	0	0	0	0	0	0	0	1	0	0	0	0	0	0	0	0	0
AL592148.3	137	185	152	163	196	261	343	223	369	133	133	173	213	145	113	132	110	161	67	81	117	103	167	322
AL592156.1	0	0	0	0	0	0	0	0	0	0	0	0	0	0	0	0	0	0	0	0	0	0	0	0
AL592158.1	0	0	0	0	0	0	0	0	0	0	0	0	0	0	0	0	0	0	5	2	2	3	5	9
AL592161.1	0	1	0	0	1	1	4	0	1	2	0	0	0	0	0	0	0	0	0	0	1	0	1	0
AL592164.1	0	0	0	0	0	0	0	0	0	0	0	0	0	0	0	0	0	0	0	0	0	0	0	0
AL592164.2	0	0	0	0	0	0	0	0	1	0	0	0	0	0	0	0	0	0	0	0	0	0	0	1
AL592166.1	148	180	163	161	206	201	460	322	485	298	246	247	187	117	65	89	106	119	115	120	161	147	244	646
AL592182.1	0	0	0	0	0	0	0	0	0	0	0	0	0	0	0	0	0	0	0	0	0	0	0	0
AL592182.2	0	0	0	0	0	0	0	0	0	0	0	0	0	0	0	0	0	0	0	0	0	0	0	0
AL592183.1	15	15	29	15	16	22	198	120	186	113	120	113	49	24	10	22	8	19	19	40	40	22	51	127
AL592188.1	0	0	0	0	0	0	0	0	0	0	0	0	0	0	0	0	0	0	0	0	0	0	0	0
AL592188.2	0	0	0	0	0	0	0	0	0	0	0	0	0	0	0	0	0	0	0	0	0	0	0	0
AL592188.3	0	0	0	0	0	0	0	0	0	0	0	0	0	0	0	0	0	0	0	0	0	0	0	0
AL592211.1	0	1	0	1	0	0	1	0	0	0	0	0	0	0	0	1	0	0	0	0	0	0	0	0
AL592211.2	2	0	2	0	1	1	1	1	4	0	0	0	3	1	2	1	0	2	0	1	0	1	2	1
AL592221.1	0	0	0	0	0	0	3	0	0	0	0	1	0	0	0	0	0	0	0	0	0	0	0	0
AL592227.1	0	0	0	0	0	0	0	0	0	0	0	0	0	0	0	0	0	0	0	0	0	0	0	0
AL592291.1	0	0	0	0	0	0	0	0	0	0	0	0	0	0	0	0	0	0	0	0	0	0	0	0
AL592293.1	0	0	3	1	0	1	3	3	7	1	0	3	0	0	1	0	0	1	0	0	1	1	3	4
AL592293.2	2	0	2	1	0	4	1	0	0	2	1	1	2	1	0	1	0	0	2	2	0	0	2	0
AL592295.1	1	4	3	3	1	1	14	5	6	6	5	7	0	3	3	1	0	2	1	0	1	1	2	1
AL592295.2	0	0	0	0	0	0	0	0	0	0	0	0	0	0	0	0	0	0	0	0	0	0	0	0
AL592295.3	0	0	0	0	0	0	0	0	0	0	0	0	0	0	0	0	0	0	0	0	0	0	0	0
AL592295.4	3	1	2	2	2	6	0	2	1	1	1	0	0	0	1	1	0	0	0	1	0	1	2	2
AL592295.5	0	1	1	3	2	1	6	0	3	0	5	2	1	1	0	1	0	0	0	1	0	3	3	9
AL592301.1	0	1	1	0	0	0	0	0	0	1	0	0	0	2	0	0	0	0	0	1	0	0	0	1
AL592309.1	0	0	0	0	0	0	0	0	0	0	0	0	0	0	0	0	0	0	0	0	0	0	0	0
AL592309.2	0	0	0	0	0	0	0	0	0	0	0	0	0	0	0	0	0	0	0	0	0	0	0	0
AL592310.1	0	0	0	0	0	0	0	0	1	0	0	0	0	0	0	0	0	0	0	0	0	0	0	0
AL592402.1	0	0	0	1	1	0	0	0	0	0	0	0	0	0	0	0	0	0	0	0	0	0	0	0
AL592424.1	1	2	0	2	1	0	2	1	1	0	1	0	0	2	0	0	0	0	0	0	1	0	0	0
AL592429.1	0	0	0	0	0	0	0	0	0	0	0	0	0	0	0	0	0	0	0	0	0	0	0	0
AL592429.2	0	0	0	0	2	0	13	4	10	5	5	6	1	0	0	0	0	0	2	0	0	0	0	6
AL592430.1	0	0	0	0	0	0	0	0	0	0	0	0	0	0	0	0	0	0	0	0	0	0	0	0
AL592430.2	1	0	2	1	3	1	2	2	3	4	2	1	7	12	4	4	5	7	2	2	2	2	3	4
AL592430.3	0	0	0	0	0	0	0	0	0	1	0	0	0	0	0	0	0	0	0	0	0	0	0	0
AL592431.1	0	0	0	0	0	0	0	0	0	0	0	0	0	1	0	0	0	0	0	0	0	0	0	0
AL592431.2	0	0	0	0	0	0	1	0	0	1	0	0	0	0	0	0	0	0	0	0	0	0	0	0
AL592435.1	15	24	13	15	18	31	184	128	198	166	132	103	26	15	12	12	7	13	11	16	20	31	26	96
AL592435.2	0	0	0	0	0	0	0	1	0	0	0	1	1	0	0	0	0	0	0	0	0	0	0	0
AL592436.1	0	0	0	0	0	0	0	0	0	0	0	0	0	0	0	0	0	0	0	0	0	0	0	0
AL592436.2	0	0	0	0	0	0	0	0	0	0	0	0	0	0	0	0	0	0	0	0	0	0	0	0
AL592437.1	3	1	5	7	8	3	32	19	29	26	18	12	8	6	1	3	3	9	3	3	8	3	8	40
AL592437.2	2	1	4	2	6	3	25	13	22	15	9	10	3	0	0	0	1	3	3	5	7	5	3	25
AL592447.1	0	0	0	0	0	0	0	0	0	0	0	0	0	0	0	0	0	0	0	0	0	0	0	0
AL592463.1	0	0	0	0	0	0	0	2	0	2	5	1	0	0	0	0	0	0	0	0	0	0	0	0
AL592464.1	0	0	0	0	1	0	0	0	0	0	0	0	0	0	0	0	0	0	0	0	0	0	0	0
AL592464.2	0	0	0	0	0	0	0	0	0	0	0	0	0	0	0	0	0	0	0	0	0	0	0	0
AL592464.3	0	0	0	1	1	1	0	0	0	0	1	0	0	0	0	0	0	0	1	0	0	0	1	2
AL592466.1	0	0	0	0	0	0	1	1	0	2	3	1	0	0	0	0	0	0	1	0	0	0	0	1
AL592490.1	1	0	0	0	1	2	0	0	0	0	0	0	0	0	0	0	0	0	11	14	13	17	22	48
AL592494.1	0	0	0	0	0	0	0	0	0	0	0	0	0	0	0	0	0	0	0	0	0	0	0	0
AL592494.2	0	6	2	3	0	3	2	2	0	0	0	0	8	2	4	4	0	2	0	0	0	0	0	0
AL592504.1	0	0	0	0	0	0	0	0	0	0	0	0	0	0	0	0	0	0	0	0	0	0	0	0
AL592528.1	0	0	0	0	0	0	0	0	0	1	1	0	0	0	0	0	0	0	0	0	0	0	0	1
AL592546.1	0	0	0	0	0	0	0	0	0	0	0	0	0	0	0	0	0	0	0	0	0	0	0	0
AL592546.2	0	0	0	0	1	1	9	3	8	5	1	1	4	0	0	2	1	1	0	2	6	2	1	20
AL592546.3	0	0	0	0	0	0	0	0	1	1	1	0	0	0	0	1	0	0	0	0	0	1	0	3
AL593844.1	0	0	0	0	0	0	0	0	0	0	0	0	0	0	0	0	0	0	0	0	0	0	0	0
AL593851.1	0	0	0	0	0	0	0	0	0	0	0	0	0	0	0	0	0	0	0	0	0	0	0	0
AL593856.1	0	0	0	0	0	0	0	0	0	0	0	0	0	0	0	0	0	0	0	0	0	0	0	0
AL596028.1	0	0	0	0	0	0	0	0	0	0	0	0	0	0	0	0	0	0	0	0	0	0	0	0
AL596087.1	49	57	53	61	81	91	217	145	251	115	107	93	48	25	13	21	10	24	42	38	62	63	70	201
AL596087.2	0	0	0	0	0	0	0	0	0	0	0	0	0	0	0	0	0	0	0	1	0	0	1	0
AL596087.3	0	0	0	0	0	0	0	0	0	0	0	0	0	0	0	0	0	0	0	0	0	0	0	0
AL596092.1	0	0	0	0	0	0	0	0	0	0	0	0	0	0	0	0	0	0	0	0	0	0	0	0
AL596094.1	0	11	0	1	2	3	19	13	15	15	13	16	7	13	2	6	5	2	3	2	2	1	8	16
AL596188.1	0	0	0	0	0	0	0	0	0	0	0	0	0	0	0	0	0	0	0	0	0	0	0	0
AL596202.1	12	10	5	9	13	15	36	12	26	27	16	15	17	7	6	8	12	8	17	7	14	24	26	58
AL596211.1	0	0	0	0	0	0	0	0	0	0	0	1	0	0	0	0	0	0	0	0	0	0	0	0
AL596214.1	0	0	1	0	1	0	3	1	2	3	2	0	2	0	0	0	0	0	0	1	0	0	0	2
AL596218.1	0	0	0	2	0	1	0	0	1	0	1	1	0	0	1	2	0	0	1	0	0	0	0	0
AL596223.1	0	2	1	0	0	0	0	1	2	4	2	7	0	3	0	0	0	0	0	0	1	3	2	10
AL596223.2	0	0	1	0	0	0	0	0	2	0	1	1	0	1	0	1	0	0	0	0	0	0	2	3
AL596245.1	0	0	0	0	0	0	0	0	0	0	0	0	0	0	0	0	0	0	0	0	0	0	0	0
AL596247.1	0	0	0	0	0	0	0	0	0	0	0	0	0	0	0	0	0	0	0	0	0	0	0	0
AL596257.1	0	0	0	0	0	0	0	0	0	0	0	0	0	0	0	0	0	0	0	0	0	0	0	0
AL596266.1	0	0	0	0	0	0	0	0	0	0	0	0	0	0	0	0	0	0	0	0	0	0	0	0
AL596268.1	0	0	0	0	0	0	0	0	0	0	0	0	0	0	0	0	0	0	0	0	0	0	0	0
AL596275.1	0	0	0	0	0	1	2	0	0	1	2	2	2	0	0	0	0	0	0	0	0	0	0	1
AL596276.1	0	0	0	0	0	0	0	0	0	0	0	0	0	0	0	0	0	0	0	0	0	0	0	0
AL596276.2	0	0	0	0	0	0	0	0	0	0	0	0	0	0	0	0	0	0	0	0	0	0	0	0
AL596325.1	0	0	0	0	0	0	0	0	0	0	0	1	0	1	0	0	0	1	0	0	0	0	0	0
AL596325.2	1	0	0	1	0	0	10	1	3	4	3	1	10	2	3	2	1	4	0	0	1	0	0	2
AL596327.1	0	0	0	0	0	0	0	0	0	0	0	0	0	0	0	0	0	0	0	0	0	0	0	0
AL596330.1	0	0	0	0	0	0	0	0	0	0	0	0	0	0	0	0	0	0	0	0	0	0	0	0
AL596442.1	0	0	0	0	0	0	0	0	0	0	0	0	0	0	0	0	0	0	0	0	0	0	0	0
AL596442.2	0	0	0	0	0	0	0	0	0	0	0	0	0	0	0	0	0	0	0	0	0	0	0	0
AL596442.3	0	0	0	0	0	0	0	0	0	0	0	0	0	0	0	0	0	0	0	0	0	0	0	0
AL596442.4	0	0	1	0	0	0	0	0	0	0	0	0	0	0	0	0	0	0	0	0	0	0	0	0
AL596448.1	0	0	0	0	0	0	0	0	0	0	0	0	0	0	0	0	0	0	0	0	0	0	0	0
AL596451.1	0	0	0	0	0	0	0	0	0	0	0	0	0	0	0	0	0	0	0	0	0	0	0	0
AL603650.1	0	0	0	0	0	0	0	0	0	0	0	0	0	0	0	0	0	0	0	0	0	0	0	0
AL603750.1	2	0	0	1	1	1	10	4	4	2	2	7	6	2	3	0	1	4	0	0	0	1	2	3
AL603755.1	0	0	0	0	0	0	0	0	0	0	0	0	0	0	0	0	0	0	0	0	0	0	0	0
AL603756.1	3	5	4	3	3	7	33	18	28	30	23	19	13	10	11	5	8	9	5	2	5	8	4	20
AL603758.1	0	0	0	0	0	0	0	0	0	0	0	0	0	0	0	0	0	0	0	0	0	0	0	0
AL603764.1	0	0	0	0	0	0	0	0	0	0	0	0	0	0	0	0	0	0	0	0	0	0	0	0
AL603764.2	0	0	0	0	0	0	0	0	0	0	0	0	0	0	0	0	0	0	0	0	0	0	0	0
AL603766.1	2	1	2	2	5	2	3	4	2	5	1	1	1	3	5	2	3	1	2	2	0	0	4	7
AL603783.1	0	0	0	0	0	0	0	0	0	0	0	0	0	0	0	0	0	0	0	0	0	0	0	0
AL603790.1	0	0	0	0	0	0	0	0	0	0	0	0	0	0	0	0	0	0	0	0	0	0	0	0
AL603824.1	0	1	0	0	0	0	0	0	0	0	0	0	0	0	0	0	0	0	0	0	0	0	0	0
AL603825.1	0	0	0	0	0	0	0	0	0	1	0	0	0	0	0	0	0	0	0	0	0	0	0	0
AL603832.1	28	20	24	30	30	48	80	41	72	28	18	32	55	25	15	19	24	17	20	30	28	24	44	77
AL603832.2	0	0	0	0	0	0	0	0	0	0	0	0	0	0	0	0	0	0	0	0	0	0	0	0
AL603832.3	743	728	686	773	994	986	4516	2792	4295	3092	2400	2426	1624	838	506	708	758	880	1653	1397	2126	2106	3625	12329
AL603839.1	31	23	32	34	38	44	1	0	0	0	0	0	30	19	9	19	19	31	41	36	42	39	70	241
AL603839.2	27	24	24	21	34	35	0	0	0	0	0	0	27	15	6	12	15	18	21	28	36	41	55	185
AL603839.3	0	0	0	0	0	5	0	0	0	0	0	0	2	1	1	1	0	1	1	1	2	6	7	20
AL603839.4	0	0	0	0	1	0	9	5	8	0	6	6	0	0	0	0	0	0	0	0	0	1	1	0
AL603840.1	0	0	0	0	0	0	42	22	40	36	22	22	0	0	0	0	0	0	15	15	19	16	23	73
AL603841.1	0	0	0	0	0	0	0	0	0	0	0	0	0	0	0	0	0	0	0	0	0	0	0	0
AL603865.1	0	0	0	0	0	0	1	0	0	0	0	0	0	0	0	0	0	0	0	0	0	0	0	0
AL603865.2	0	0	0	0	0	0	0	0	0	0	0	0	0	0	0	0	0	0	0	0	0	0	0	0
AL603882.1	2	0	0	0	2	0	3	1	4	3	3	5	2	1	1	1	0	1	1	0	2	1	4	8
AL603908.1	0	0	0	0	0	0	0	0	0	0	0	0	0	0	0	0	0	0	0	0	0	0	0	0
AL603910.2	0	0	0	0	0	0	0	0	0	0	0	0	0	0	0	0	0	0	0	0	0	0	0	0
AL603914.1	0	0	0	0	0	0	0	0	0	0	0	0	0	0	0	0	0	0	0	0	0	0	0	0
AL603962.1	15	11	15	20	18	22	52	35	67	43	33	33	13	3	9	5	3	9	6	7	7	10	7	16
AL604028.1	3	3	2	8	11	9	34	14	16	28	14	21	7	4	5	6	1	3	3	7	2	4	6	17
AL604028.2	2	3	3	3	4	1	6	2	5	4	2	3	4	0	1	2	1	0	1	2	1	0	1	3
AL606462.1	0	0	0	0	0	0	0	0	0	0	0	0	0	0	1	0	0	0	0	0	0	0	0	1
AL606468.1	1	0	0	0	0	0	0	1	0	0	1	0	0	0	0	0	0	1	0	0	0	0	0	1
AL606469.1	1	0	2	4	1	2	2	4	4	1	4	1	4	2	1	0	1	1	1	1	3	5	5	13
AL606469.2	0	0	0	0	0	0	0	0	0	0	0	0	0	0	0	0	0	0	0	0	0	0	0	0
AL606489.1	0	0	0	0	0	0	0	0	0	0	0	0	1	0	0	0	0	0	0	0	0	0	0	0
AL606489.2	0	0	1	0	0	0	0	0	0	0	0	0	0	0	0	0	0	0	0	0	0	0	0	0
AL606490.1	0	0	0	0	0	1	0	0	0	0	0	0	0	0	0	0	0	0	0	0	0	0	0	0
AL606490.2	0	1	1	2	0	0	2	1	3	3	1	1	1	1	0	0	0	0	0	0	1	0	1	5
AL606490.3	0	0	0	0	0	0	0	0	0	0	0	0	0	0	0	0	0	0	0	0	0	0	0	0
AL606490.4	0	0	0	0	0	0	0	0	0	0	0	0	0	0	0	0	0	0	0	0	0	0	0	0
AL606490.5	0	0	0	0	0	0	0	0	0	0	0	0	0	0	0	0	0	0	0	0	0	0	0	0
AL606490.6	0	0	0	0	0	0	0	0	0	0	0	0	0	0	0	0	0	0	0	0	0	0	0	0
AL606490.7	0	0	0	0	0	0	0	0	0	0	0	0	0	0	0	0	0	0	0	0	0	0	0	0
AL606490.8	0	0	0	0	0	0	0	0	0	0	0	0	0	0	0	0	0	0	0	0	0	0	0	0
AL606490.9	0	0	0	0	0	0	0	0	0	1	0	0	0	0	0	0	0	0	0	0	0	0	0	0
AL606491.1	0	0	1	0	0	1	3	3	0	1	0	2	0	0	0	0	0	0	3	0	1	1	0	0
AL606495.1	0	0	0	0	0	0	0	0	1	0	1	0	0	0	0	0	0	0	0	0	0	0	0	0
AL606495.2	0	0	0	0	0	0	0	0	0	0	0	0	0	0	0	0	0	0	0	0	0	0	0	0
AL606500.1	2	8	4	7	8	3	117	66	112	85	62	56	1	1	0	1	1	1	1	0	1	5	2	11
AL606516.1	0	0	0	0	0	0	0	0	0	0	0	0	0	0	0	0	0	0	0	0	0	0	0	0
AL606517.1	0	0	0	0	0	0	0	0	0	0	0	0	0	0	0	0	0	0	0	0	0	0	0	0
AL606517.2	0	0	0	0	0	0	0	0	0	0	0	0	0	0	0	0	0	0	0	0	0	0	0	0
AL606519.1	0	0	0	0	0	0	0	0	0	0	0	0	0	0	0	0	0	0	0	0	0	0	0	0
AL606530.1	0	0	0	0	0	0	0	0	0	0	0	0	0	0	0	0	0	0	0	0	0	0	0	0
AL606534.1	3	5	8	7	12	5	58	35	49	20	30	25	20	13	5	5	15	13	16	11	10	17	15	31
AL606534.2	5	5	6	3	8	6	35	28	40	20	14	16	8	1	5	2	5	3	4	3	8	13	8	22
AL606534.3	0	0	0	0	0	0	0	0	0	0	0	0	0	0	0	0	0	0	0	0	0	0	0	0
AL606534.4	0	0	0	0	0	0	0	0	0	0	0	0	0	0	0	0	1	0	0	1	0	1	2	0
AL606534.5	0	0	0	0	0	0	0	0	0	0	0	0	0	0	0	0	0	0	0	0	0	0	0	0
AL606537.1	0	0	0	0	0	0	0	0	0	0	0	0	0	0	0	0	0	0	0	0	0	0	0	0
AL606662.1	0	0	0	0	0	0	0	0	0	0	0	0	0	0	0	0	0	0	0	0	0	0	0	0
AL606748.1	0	0	0	0	0	0	0	0	0	0	0	1	0	1	0	0	0	1	0	1	0	0	1	1
AL606748.2	0	0	0	0	0	0	0	0	0	0	0	0	0	0	0	0	0	0	0	0	0	0	0	0
AL606752.1	0	0	0	0	0	0	2	0	1	2	2	4	0	0	0	0	0	0	0	0	0	0	0	0
AL606753.1	0	0	0	0	0	0	0	0	0	0	0	0	0	0	0	0	0	0	0	0	0	0	0	0
AL606753.2	0	0	1	0	0	0	2	0	0	0	0	0	0	0	0	0	0	0	0	0	0	0	0	0
AL606760.1	152	167	142	161	167	186	261	179	276	137	126	133	388	266	159	188	175	269	22	39	46	43	47	130
AL606760.2	173	186	194	226	305	306	421	267	454	259	189	201	239	171	78	137	107	162	75	76	76	94	154	389
AL606760.3	1	1	1	0	1	1	0	0	0	0	0	0	0	1	0	0	0	0	0	0	0	0	2	1
AL606760.4	0	0	0	0	0	0	0	0	0	0	0	0	0	0	0	0	0	0	0	0	0	0	0	0
AL606804.1	0	0	0	0	0	0	0	0	0	1	1	0	0	0	0	0	0	0	0	0	0	1	0	0
AL606804.2	0	0	0	0	0	0	0	0	0	0	0	0	0	0	0	0	0	0	0	0	0	0	0	0
AL606807.1	0	0	0	0	0	0	0	0	0	0	0	0	0	0	0	0	0	0	0	0	0	0	0	0
AL606834.1	9	5	7	9	3	4	63	37	69	43	27	34	13	10	3	5	8	5	5	10	12	17	17	44
AL606834.2	5	8	4	3	11	8	8	5	13	7	7	3	12	9	2	7	6	9	3	4	5	7	7	7
AL606845.1	0	0	0	0	0	0	0	0	0	0	0	0	0	0	0	0	0	0	0	0	0	0	0	0
AL606923.1	0	0	0	0	0	0	1	0	0	0	0	0	0	0	0	0	0	0	0	0	0	0	0	0
AL606923.2	0	0	0	0	0	0	1	1	1	1	0	2	0	0	0	0	0	0	0	0	0	0	0	0
AL606970.1	0	0	0	0	0	0	0	0	0	0	0	0	0	0	0	0	0	0	0	0	0	0	0	0
AL606970.2	0	0	0	0	0	0	0	0	0	0	0	0	0	0	0	0	0	0	0	0	0	0	0	0
AL606970.3	0	0	0	1	0	0	0	0	0	0	0	0	0	0	0	0	0	0	0	0	0	0	0	0
AL606970.4	0	0	0	0	0	0	0	0	0	0	0	0	0	0	0	0	0	0	0	0	0	0	0	0
AL606970.5	0	0	0	0	0	0	0	0	0	0	0	0	0	0	0	0	0	0	0	0	0	0	0	0
AL607023.1	0	0	0	0	0	0	0	0	0	0	0	0	0	0	0	0	0	0	0	0	0	0	0	0
AL607028.1	0	0	0	0	0	0	4	3	4	1	1	2	1	1	0	0	1	2	0	0	1	3	3	9
AL607033.1	0	0	0	0	0	0	0	0	0	0	0	0	0	0	0	0	0	0	0	0	0	0	0	0
AL607035.1	0	0	0	0	0	0	1	0	0	0	0	0	0	0	0	0	0	0	0	0	0	0	0	0
AL607035.2	0	0	0	0	0	0	0	0	0	0	0	0	0	0	0	0	0	0	0	0	0	0	0	0
AL607077.1	0	0	0	0	0	0	0	0	0	0	0	0	0	0	0	0	0	0	0	0	0	0	0	0
AL611929.1	0	0	0	0	0	0	0	0	0	0	0	0	0	0	0	0	0	0	0	0	0	0	0	0
AL627082.1	0	0	0	0	0	0	0	0	0	0	0	0	0	0	0	0	0	0	0	0	0	0	0	0
AL627082.2	0	0	0	0	0	0	0	0	0	0	0	0	0	0	0	0	0	0	0	0	0	0	0	0
AL627095.1	0	0	0	0	0	0	0	0	0	0	0	0	0	0	0	0	0	0	0	0	0	0	0	0
AL627095.2	0	0	0	3	0	1	0	0	0	0	0	0	0	0	1	2	0	2	0	0	0	1	0	2
AL627171.1	0	0	0	0	0	0	0	0	0	0	0	0	0	0	0	0	0	0	0	0	0	0	0	0
AL627171.2	0	0	0	0	0	0	0	0	0	0	0	0	0	0	1	0	0	0	0	0	0	0	0	0
AL627171.3	3	4	1	1	2	4	3	0	1	1	3	2	4	7	3	2	4	3	1	2	2	1	0	4
AL627171.4	125	52	75	93	81	86	300	238	314	297	220	252	246	177	78	141	125	84	45	68	90	128	205	936
AL627223.1	0	0	0	0	0	0	0	0	0	0	0	0	0	0	0	0	0	0	0	0	0	0	0	0
AL627223.2	0	0	0	0	0	0	0	0	0	0	0	0	0	0	0	0	0	0	0	0	0	0	0	0
AL627224.1	0	0	0	0	0	0	0	0	0	0	0	0	0	0	0	0	0	0	0	0	0	0	0	0
AL627224.2	0	0	0	0	0	0	0	1	0	0	0	0	0	0	0	0	0	0	0	0	0	0	0	0
AL627230.1	0	0	1	0	0	0	0	1	0	0	0	0	0	0	0	0	0	0	0	1	0	0	0	0
AL627230.2	0	0	0	0	0	0	0	0	0	0	0	0	0	0	0	0	0	0	0	0	0	0	0	0
AL627230.3	0	0	0	0	0	0	0	0	0	0	0	0	0	0	0	0	0	0	0	0	0	0	0	0
AL627230.4	0	0	0	0	0	0	0	0	0	0	0	0	0	0	0	0	0	0	0	0	0	0	0	0
AL627231.1	0	0	0	0	0	0	0	0	0	0	0	0	0	0	0	0	0	0	0	0	0	0	0	0
AL627232.1	0	0	0	0	0	0	1	0	0	1	0	0	0	0	0	0	0	0	0	0	0	0	0	0
AL627308.1	0	0	0	0	0	0	0	0	0	0	0	0	0	0	0	0	0	0	0	0	0	0	0	0
AL627308.2	0	0	0	0	0	0	0	0	0	1	1	0	0	0	0	0	0	0	0	0	0	0	0	0
AL627308.3	0	0	0	0	0	1	0	0	0	0	0	0	0	0	0	0	0	0	0	0	0	0	0	1
AL627309.1	0	0	0	1	1	0	0	0	1	0	0	0	0	0	0	0	0	0	0	0	0	0	0	0
AL627309.2	0	0	0	0	0	0	0	0	0	0	0	0	0	0	0	0	0	0	0	0	0	0	0	0
AL627309.3	0	0	0	0	0	0	0	0	0	0	0	0	0	0	0	0	0	0	0	0	0	0	0	0
AL627309.4	0	0	0	0	0	0	0	0	0	0	0	0	0	0	0	0	0	0	0	0	0	0	0	0
AL627309.5	0	0	0	0	0	0	0	0	1	0	0	0	0	0	0	0	1	0	0	0	0	0	0	0
AL627309.6	1	2	0	0	1	1	0	0	0	0	0	0	0	0	0	0	0	0	0	0	0	0	0	0
AL627309.7	4	2	1	2	3	1	0	0	0	0	0	0	0	0	0	0	0	0	0	0	1	0	0	0
AL627311.1	0	0	0	0	0	0	1	1	1	0	0	0	0	0	0	0	0	0	0	0	0	0	0	0
AL627313.1	0	0	0	0	0	0	0	0	0	0	0	0	0	0	0	0	0	0	0	0	0	0	0	0
AL627313.2	0	0	0	0	0	0	0	0	0	0	0	0	0	0	0	0	0	0	0	0	0	0	0	0
AL627316.1	0	0	0	0	0	0	0	0	0	0	0	0	0	0	0	0	0	0	1	0	0	0	1	4
AL627389.1	3	5	5	7	7	6	6	4	4	6	3	2	1	6	0	0	1	2	3	1	1	4	4	7
AL627390.1	0	0	0	0	0	0	0	0	0	0	0	0	0	0	0	0	0	0	0	0	0	0	0	0
AL627390.2	0	0	0	0	0	0	0	0	0	0	0	0	0	0	0	0	0	0	0	0	0	0	0	0
AL627402.1	0	4	2	2	2	0	5	5	5	3	0	5	19	6	5	7	2	13	6	6	6	11	7	45
AL627422.1	0	0	0	0	0	0	0	0	0	0	0	0	0	0	0	0	0	0	0	0	0	0	0	0
AL627422.2	0	0	1	0	0	0	0	0	0	0	0	0	1	0	1	0	0	0	0	0	0	0	0	0
AL627443.1	0	0	0	0	0	0	0	0	0	0	0	0	0	0	0	0	0	0	1	0	0	0	0	0
AL627443.2	0	0	0	0	0	0	0	0	0	0	0	0	0	0	0	0	0	0	0	0	0	0	0	0
AL627443.3	0	0	0	0	0	0	0	0	0	0	0	0	0	0	0	0	0	0	0	0	0	0	0	0
AL645465.1	65	76	83	80	93	104	297	264	328	219	190	231	93	58	33	68	34	47	49	58	89	70	123	343
AL645474.1	0	0	0	0	0	0	0	0	0	0	0	0	0	0	0	0	0	0	0	0	0	0	0	0
AL645504.1	0	3	1	0	0	0	2	0	1	1	1	0	1	0	0	0	0	1	0	0	0	0	0	0
AL645507.1	0	0	0	0	0	0	0	0	0	0	0	0	0	0	0	0	0	0	0	0	0	0	0	0
AL645568.1	9	12	8	4	14	13	71	37	80	48	51	45	13	18	8	10	12	10	11	11	31	24	30	67
AL645568.2	0	0	0	0	0	0	0	0	0	0	0	0	0	0	0	0	0	0	0	0	0	0	0	0
AL645568.3	0	1	0	2	0	0	0	1	3	1	0	1	1	0	0	0	0	0	0	0	1	0	0	1
AL645608.1	0	0	0	0	1	0	1	0	0	0	1	1	0	0	0	0	0	0	0	0	1	0	0	0
AL645608.2	0	2	0	0	0	0	3	7	4	0	0	1	0	1	0	0	0	0	0	0	0	0	0	0
AL645608.3	0	0	0	0	0	0	1	0	0	0	0	0	0	0	0	0	0	0	0	0	0	0	0	0
AL645608.4	0	0	0	0	0	0	0	0	0	0	0	0	0	0	0	0	0	0	0	0	0	0	0	0
AL645608.5	242	194	252	215	238	267	247	177	256	73	100	99	1657	821	536	584	658	725	80	127	119	193	187	369
AL645608.6	0	0	0	0	0	0	1	1	1	2	0	2	0	0	0	0	0	0	0	0	0	0	0	0
AL645608.7	4	3	3	7	3	4	0	0	0	0	0	0	6	3	5	2	3	3	0	1	1	2	6	11
AL645608.8	1	0	0	0	2	3	7	6	9	4	4	5	2	2	0	1	0	0	6	9	10	15	13	43
AL645634.1	0	0	0	0	0	0	0	0	0	0	0	0	0	0	0	0	0	0	0	0	0	0	0	0
AL645634.2	0	0	0	0	0	0	0	0	0	0	0	0	0	0	0	0	0	0	0	0	0	0	0	0
AL645638.1	0	0	0	0	0	0	0	0	0	0	0	0	0	0	0	0	0	0	0	0	0	0	0	0
AL645728.1	17	9	6	9	15	16	28	20	27	20	17	11	17	11	6	12	11	14	2	5	11	1	6	28
AL645728.2	0	0	1	0	2	0	9	5	12	3	4	4	2	0	1	0	2	0	0	1	1	2	3	6
AL645729.1	0	0	0	0	0	0	0	0	0	0	0	0	0	0	0	0	0	0	0	0	0	0	0	0
AL645730.1	0	0	0	0	0	0	0	0	0	0	0	0	0	0	0	0	0	0	0	0	0	0	0	0
AL645733.1	0	0	0	0	0	0	0	0	0	0	0	0	0	0	0	0	0	0	0	0	0	0	0	0
AL645768.1	3	7	7	4	1	1	14	11	20	6	6	7	0	0	0	0	0	0	2	13	12	18	10	32
AL645820.1	0	0	0	0	0	0	0	0	0	0	0	0	0	0	0	0	0	0	0	0	0	0	0	0
AL645922.1	28	41	39	37	36	48	33	19	34	25	13	19	48	16	11	21	16	19	4	2	2	7	5	14
AL645924.1	0	0	0	0	0	0	0	0	0	0	0	0	0	0	0	0	0	0	0	0	0	0	0	0
AL645924.2	0	1	1	0	0	1	1	2	0	2	0	0	2	1	0	3	0	2	0	1	0	0	0	1
AL645927.1	0	0	0	0	0	0	0	0	0	0	0	0	0	0	0	0	0	0	0	0	0	0	0	0
AL645929.1	13	14	20	9	15	13	6	4	2	2	1	4	51	36	16	15	21	19	9	9	11	6	4	29
AL645929.2	0	0	1	1	0	0	0	0	0	1	0	0	0	1	0	1	1	0	0	0	1	0	0	0
AL645929.3	0	0	2	0	0	1	2	2	2	1	0	1	7	5	5	1	2	3	0	0	0	3	0	3
AL645933.1	0	1	0	0	0	0	2	0	2	0	1	0	1	0	0	0	0	0	0	0	0	2	0	0
AL645933.2	0	0	0	1	0	0	0	0	0	0	0	1	0	0	0	0	0	0	1	0	0	0	1	1
AL645933.3	11	12	10	4	10	13	89	56	90	66	54	51	3	0	0	0	1	2	16	16	18	15	26	84
AL645933.4	3	4	3	3	2	5	41	27	37	23	21	22	13	7	7	5	2	4	2	7	7	9	14	28
AL645933.5	8	7	7	13	7	9	0	0	0	0	2	0	4	10	6	2	3	3	1	1	0	0	3	10
AL645937.1	0	0	0	0	0	0	0	0	0	0	0	0	0	0	0	0	0	0	0	0	0	0	0	0
AL645937.2	0	0	0	0	0	0	0	0	0	0	0	0	0	0	0	0	0	0	0	0	0	0	0	0
AL645937.3	0	0	0	0	0	0	0	0	0	0	0	0	0	0	0	0	0	0	0	0	0	0	0	0
AL645937.4	0	0	0	0	0	0	0	0	0	0	0	0	0	0	0	0	0	0	0	0	0	0	0	0
AL645939.1	0	0	1	0	0	0	0	0	0	0	0	0	0	0	0	0	0	0	0	0	0	0	0	0
AL645939.2	15	14	15	28	21	27	0	0	0	1	1	2	54	42	32	35	37	40	0	0	0	0	1	0
AL645939.3	0	1	0	0	0	0	0	0	0	0	0	1	0	1	0	0	0	0	1	0	0	0	1	0
AL645939.4	3	2	4	2	6	0	0	0	0	0	0	0	3	0	0	0	0	0	0	0	0	0	0	0
AL645939.5	1	1	0	2	0	3	1	0	0	1	0	0	0	0	0	0	0	1	0	0	1	0	0	1
AL645939.6	7	11	13	13	16	18	10	2	11	7	6	2	16	5	8	3	9	5	1	2	0	2	1	12
AL645940.1	3	0	2	0	0	2	0	0	4	2	2	1	0	0	0	0	1	0	0	0	0	0	1	2
AL645941.1	0	4	0	6	6	7	7	4	10	4	1	3	5	0	1	2	2	2	0	0	2	2	0	3
AL645941.2	0	0	1	1	2	2	0	3	3	2	1	1	0	0	1	0	0	0	0	1	3	5	3	9
AL645941.3	208	233	201	219	268	276	543	320	560	273	172	143	214	139	74	77	90	118	72	94	96	133	138	259
AL645944.1	0	0	0	0	0	0	0	0	0	0	0	0	0	0	0	0	0	0	0	0	0	0	0	0
AL645944.2	0	0	0	0	0	0	0	0	0	0	0	0	0	0	0	0	0	0	0	0	0	0	0	0
AL645949.1	0	0	0	0	0	0	1	0	0	0	0	0	0	0	0	0	0	0	0	0	1	0	1	0
AL645949.2	0	0	0	0	0	1	0	0	0	0	0	0	0	0	0	0	0	0	0	0	0	0	0	0
AL645998.1	0	0	0	0	0	0	1	1	0	1	0	1	6	1	1	0	0	0	2	0	0	1	0	1
AL646090.1	0	0	0	0	0	0	0	0	0	0	1	0	0	0	0	0	0	0	0	0	0	1	0	1
AL646090.2	0	0	0	0	0	0	0	1	2	2	0	0	0	0	0	0	0	0	0	0	2	2	2	5
AL662789.1	0	0	0	0	0	0	0	0	0	0	0	0	0	0	0	0	0	0	0	0	0	0	0	0
AL662791.1	2	3	6	4	5	7	2	1	1	0	2	5	5	4	1	2	1	3	0	1	0	0	1	5
AL662791.2	0	0	0	0	0	0	0	0	0	0	0	0	0	0	0	0	0	0	0	0	0	0	0	0
AL662795.1	0	0	0	0	0	0	0	0	0	0	0	0	0	0	0	0	0	0	0	0	0	0	0	0
AL662795.2	45	62	56	52	40	60	185	97	224	87	108	108	72	46	25	37	25	42	17	20	23	43	29	58
AL662797.1	0	0	0	0	0	0	0	0	0	0	0	0	0	0	0	0	0	0	0	0	0	0	0	0
AL662797.2	6724	7336	7097	8240	9296	10149	39014	26802	41352	24883	16700	16763	8687	5252	3221	4731	4155	5576	10061	9765	13972	13475	19681	52016
AL662814.1	0	0	0	0	0	0	0	0	0	0	0	0	0	0	0	0	0	0	0	0	0	0	0	0
AL662844.1	0	0	0	0	0	0	0	0	0	0	0	0	0	0	0	0	0	0	0	0	0	0	0	0
AL662844.2	0	0	0	0	0	0	0	0	0	0	0	0	0	0	0	0	0	0	0	0	0	0	0	0
AL662844.3	2	0	0	1	1	0	2	2	0	0	0	0	0	0	1	0	0	1	0	0	0	1	0	4
AL662844.4	9	11	11	13	12	11	49	29	55	36	37	36	24	11	7	10	9	17	10	9	15	22	15	60
AL662864.1	0	0	0	0	0	0	0	0	0	0	0	0	0	0	0	0	0	0	0	0	0	0	0	0
AL662873.1	0	0	0	0	0	0	0	0	0	0	0	0	0	0	0	0	0	0	0	0	0	0	0	0
AL662874.1	0	0	0	0	0	0	0	0	0	0	0	0	0	0	0	0	0	0	0	0	0	0	0	0
AL662884.1	88	81	86	103	124	121	232	193	281	174	147	148	78	53	29	31	31	53	39	47	71	69	89	223
AL662884.2	114	95	112	103	111	141	207	157	251	104	123	118	189	97	59	78	78	130	35	38	69	82	77	219
AL662884.3	58	56	65	60	62	109	110	60	78	56	57	59	54	25	10	24	16	27	16	11	20	20	21	56
AL662884.4	46	42	59	51	51	85	100	53	66	50	46	52	47	20	11	25	14	26	14	14	18	21	17	49
AL662884.5	1	0	0	0	0	1	5	1	3	2	0	0	0	0	3	1	1	1	0	1	1	1	0	1
AL662889.1	0	0	0	0	0	0	0	0	0	0	0	1	0	0	0	0	0	0	0	1	0	0	0	1
AL662890.1	2	2	0	3	0	3	0	0	0	0	1	0	7	12	2	7	8	10	1	2	2	0	2	3
AL662899.1	0	1	0	1	1	2	3	2	0	2	2	0	1	1	0	0	0	0	0	2	0	1	0	1
AL662899.2	1	0	1	0	1	2	7	0	5	2	2	2	0	1	1	0	1	0	0	0	0	1	2	5
AL662899.3	610	621	595	662	779	832	1160	758	1219	571	510	534	1173	665	402	577	622	762	250	211	317	318	400	1361
AL662899.4	1365	1355	1258	1549	1840	2013	5770	3761	5914	4769	3486	3410	1408	912	528	720	700	883	1122	1026	1504	1456	2219	6682
AL662907.1	3	0	2	0	2	3	5	2	6	3	4	2	1	0	0	0	0	0	1	0	0	1	5	1
AL662907.2	7	7	5	4	8	9	12	14	14	11	5	7	12	3	3	4	4	2	6	7	6	15	9	40
AL662907.3	0	0	0	0	0	0	0	0	0	0	0	0	0	0	0	0	0	0	0	0	0	0	0	0
AL663058.1	0	1	0	1	0	1	7	4	9	11	3	8	4	0	1	1	1	0	0	1	3	1	4	8
AL663058.2	0	0	0	0	0	0	0	0	0	0	0	0	0	0	0	0	0	0	0	0	0	0	0	0
AL663061.1	0	0	0	0	0	0	0	0	0	0	0	0	0	0	0	0	0	0	0	0	0	0	0	0
AL663061.2	0	0	0	0	0	0	0	0	0	0	0	0	0	0	0	0	0	0	0	0	0	0	0	0
AL663070.1	0	0	0	0	0	0	0	0	0	0	0	0	0	0	0	0	0	0	0	0	0	0	0	0
AL663070.2	27	15	17	26	30	30	69	41	84	83	47	56	42	21	18	11	14	22	6	1	5	9	10	39
AL663074.1	0	0	0	0	0	0	0	2	1	2	0	0	0	0	1	0	0	2	0	0	0	1	0	0
AL663074.2	0	0	0	0	0	0	0	0	0	0	0	0	0	0	0	0	0	0	0	0	0	0	0	0
AL663109.1	0	0	0	0	0	0	0	0	0	0	0	0	0	0	0	0	0	0	0	0	0	0	0	0
AL669818.1	0	0	0	0	1	1	2	0	3	1	0	0	0	0	0	0	0	0	0	0	0	1	0	0
AL669830.1	0	0	0	0	0	0	0	0	0	0	0	0	0	0	0	0	0	0	0	0	0	0	0	0
AL669830.2	2194	2384	2278	2673	2999	3113	2928	2016	3045	1751	1356	1460	1939	1076	690	955	856	1161	687	595	879	962	1322	3658
AL669831.1	4	4	3	4	3	0	13	9	9	2	3	4	4	0	2	1	5	0	1	1	2	1	2	5
AL669831.2	0	0	0	0	0	0	0	0	0	0	0	0	0	0	0	0	0	0	0	0	0	0	0	0
AL669831.3	4	7	4	4	5	8	8	4	10	4	2	3	11	8	3	6	7	4	2	1	0	0	0	5
AL669831.4	0	0	1	0	1	0	10	5	1	6	2	0	1	0	1	1	0	0	1	4	2	3	2	8
AL669831.5	0	0	0	0	0	0	0	0	0	0	0	0	0	0	0	0	0	0	0	0	0	0	0	0
AL669831.6	0	0	0	0	0	0	0	0	1	0	0	0	0	0	0	0	0	0	0	0	0	0	0	0
AL669831.7	0	1	0	0	0	0	0	0	0	0	0	0	0	0	1	0	0	0	0	0	0	0	0	0
AL669841.1	0	0	0	0	0	0	1	0	0	0	0	0	0	0	0	0	0	0	0	1	1	0	2	0
AL669876.1	0	0	0	0	0	0	0	0	0	0	0	0	0	0	0	0	0	0	0	0	0	0	0	0
AL669914.1	0	0	0	0	0	0	0	0	0	0	0	0	0	0	0	0	0	0	0	0	0	0	0	0
AL669914.2	2	0	1	0	1	1	4	2	2	3	0	0	0	0	0	0	0	1	0	0	0	0	0	1
AL669914.3	0	1	1	0	2	0	0	0	0	1	0	0	0	0	0	0	0	0	0	0	0	0	0	1
AL669914.4	0	0	0	0	0	0	0	0	0	0	0	0	0	0	0	1	0	0	0	0	0	0	0	0
AL669918.1	1743	1922	1803	1870	2055	2293	5074	3499	5451	2229	1855	1928	4777	2522	1653	2349	2227	3126	880	907	1185	1279	1736	4960
AL669942.1	0	0	0	0	0	0	0	0	0	0	0	0	0	0	0	0	0	0	0	0	0	0	0	0
AL669942.2	0	0	0	0	0	0	0	0	0	0	0	0	0	0	0	0	0	0	0	0	0	0	0	0
AL669970.1	0	0	0	0	0	0	0	0	0	0	0	0	0	0	0	0	0	0	0	0	0	0	0	0
AL669970.2	0	0	0	0	0	0	1	0	1	1	1	1	0	0	0	0	0	0	0	0	0	0	1	0
AL669970.3	0	0	0	0	0	0	0	0	0	0	0	0	0	0	0	0	0	0	0	0	0	0	0	2
AL669983.1	9	8	7	4	10	6	31	24	35	26	26	18	4	2	2	3	5	2	5	4	1	1	3	20
AL670318.1	0	0	0	0	0	0	0	0	0	0	0	0	0	0	0	0	0	0	0	0	0	0	0	0
AL670379.1	0	0	0	0	0	0	0	0	0	0	0	0	0	0	0	0	0	0	0	0	0	0	0	0
AL670379.10	0	0	0	0	0	0	0	0	0	0	0	0	0	0	0	0	0	0	0	0	0	0	0	0
AL670379.11	0	0	0	0	0	0	0	0	0	0	0	0	0	0	0	0	0	0	0	0	0	0	0	0
AL670379.12	0	0	0	0	0	0	0	0	0	0	0	0	0	0	0	0	0	0	0	0	0	0	0	0
AL670379.2	0	0	0	0	0	0	0	0	0	0	0	0	0	0	0	0	0	0	0	0	0	0	0	0
AL670379.3	0	0	0	0	0	0	0	0	0	0	0	0	0	0	0	0	0	0	0	0	0	0	0	0
AL670379.4	0	0	0	0	0	0	0	0	0	0	0	0	0	0	0	0	0	0	0	0	0	0	0	0
AL670379.5	0	0	0	0	0	0	0	0	0	0	0	0	0	0	0	0	0	0	0	0	0	0	0	0
AL670379.6	0	0	0	0	0	0	0	0	0	0	0	0	0	0	0	0	0	0	0	0	0	0	0	0
AL670379.7	0	0	0	0	0	0	0	0	0	0	0	0	0	0	0	0	0	0	0	0	0	0	0	0
AL670379.8	0	0	0	0	0	0	0	0	0	0	0	0	0	0	0	0	0	0	0	0	0	0	0	0
AL670379.9	0	0	0	0	0	0	0	0	0	0	0	0	0	0	0	0	0	0	0	0	0	0	0	0
AL670729.1	48	58	53	42	77	71	157	126	216	104	83	93	73	49	29	40	41	60	27	35	44	41	54	149
AL670729.2	0	0	0	0	0	0	0	0	0	0	0	0	0	2	0	0	0	1	0	0	0	0	0	2
AL670729.3	1	0	0	0	0	1	0	0	0	0	0	0	0	0	0	0	0	0	0	0	1	0	0	0
AL671277.1	515	639	623	634	773	819	1116	709	1114	437	403	454	1584	934	518	810	757	989	446	460	610	676	891	2445
AL671277.2	0	2	2	3	5	4	13	18	19	12	6	5	3	1	0	2	0	0	1	0	1	2	0	5
AL671309.1	0	0	0	0	0	0	0	0	0	0	0	0	0	0	0	0	0	0	0	0	0	0	0	0
AL671532.1	0	0	0	0	0	0	0	0	0	0	0	0	0	0	0	0	0	0	0	0	0	0	0	0
AL671710.1	197	224	231	283	318	367	487	318	546	284	211	246	251	158	86	138	113	158	162	135	189	203	262	781
AL671762.1	1177	1205	1138	1275	1424	1587	4658	3049	4520	3921	3156	3076	896	461	301	378	367	499	700	635	966	941	1512	5043
AL671862.1	0	0	0	0	0	0	0	0	0	0	0	0	0	0	0	0	0	0	0	0	0	0	0	0
AL671883.1	0	0	0	0	0	0	0	0	0	0	0	0	0	0	0	0	0	0	0	0	0	0	0	0
AL671883.2	60	72	79	92	85	103	7	4	7	4	2	1	214	127	66	105	88	107	10	6	13	11	17	47
AL671883.3	0	0	0	0	0	0	0	0	0	0	0	0	0	0	0	0	0	0	0	1	0	0	1	0
AL671986.1	0	1	0	3	2	2	3	1	2	4	3	0	1	0	0	0	0	0	0	0	1	0	2	1
AL672032.1	0	0	0	0	0	0	0	1	0	0	0	0	0	0	0	0	0	0	0	0	0	0	0	2
AL672138.1	0	0	0	0	0	0	1	0	0	0	0	0	0	0	0	0	0	0	0	0	0	0	0	0
AL672138.2	0	0	0	0	0	0	0	0	0	0	0	0	0	0	0	0	0	0	0	0	0	0	0	0
AL672142.1	127	168	194	217	238	261	390	219	366	169	72	83	156	70	57	75	53	101	53	44	64	48	66	179
AL672167.1	0	0	0	0	0	0	0	0	0	0	0	0	0	0	0	0	0	0	0	0	0	0	0	0
AL672207.1	6	4	7	7	8	11	151	86	137	108	86	75	15	11	7	10	13	9	26	15	38	26	47	195
AL672212.1	0	0	0	0	0	0	0	0	0	0	0	0	0	0	0	0	0	0	0	0	0	0	0	0
AL672277.1	0	0	0	0	0	0	0	0	0	0	0	0	0	0	0	0	0	0	0	0	0	0	0	0
AL672291.1	0	0	0	0	0	0	1	1	0	0	1	0	0	0	0	0	0	0	0	0	0	0	0	0
AL672310.1	0	0	1	0	0	0	1	1	0	1	0	0	0	0	0	0	0	0	0	0	0	0	0	0
AL683807.1	0	0	0	0	0	0	0	0	0	0	0	0	0	0	0	0	0	0	0	0	0	0	0	0
AL683807.2	0	0	0	0	0	0	0	0	0	0	0	0	0	0	0	0	0	0	0	0	0	0	0	0
AL683813.1	0	0	0	0	0	0	0	0	0	0	0	0	0	0	0	0	0	0	0	0	0	0	0	0
AL683813.2	3	2	3	5	4	2	3	3	5	3	2	4	7	1	1	0	1	3	3	2	1	0	2	3
AL683813.3	0	0	0	0	0	0	0	0	0	0	0	0	0	0	0	0	0	0	0	0	0	0	0	0
AL683826.1	0	0	0	0	0	0	0	0	0	0	0	0	0	0	0	0	0	0	0	0	0	0	0	0
AL683842.1	0	3	1	2	2	2	0	0	0	0	0	0	1	1	1	1	0	2	0	0	0	0	0	0
AL683887.1	0	0	0	0	0	0	0	0	0	0	0	0	0	0	0	0	0	0	0	0	0	0	0	0
AL691403.1	0	0	0	0	0	0	0	0	0	0	0	0	0	0	0	0	0	0	0	0	0	0	0	0
AL691403.2	0	3	1	2	1	0	2	4	2	2	3	0	4	0	0	1	0	0	0	0	0	3	1	5
AL691420.1	0	0	0	0	0	0	1	0	2	3	0	1	0	0	0	0	0	0	1	2	0	2	4	20
AL691426.1	0	0	0	0	0	0	0	0	0	0	0	0	0	0	0	0	0	0	0	0	1	0	1	0
AL691432.1	8	8	7	2	4	5	10	3	11	9	4	1	9	4	1	3	5	1	2	3	1	3	1	7
AL691432.2	40	33	43	32	34	54	101	78	112	78	63	50	61	48	29	29	24	47	14	12	12	17	28	52
AL691432.3	0	0	0	0	0	0	0	0	0	0	0	0	0	0	0	0	0	0	0	0	0	0	0	0
AL691432.4	15	8	13	17	11	12	0	0	0	0	0	0	4	7	1	0	0	6	0	0	0	0	1	2
AL691442.1	0	0	0	0	0	0	0	0	0	0	0	0	0	0	0	0	0	0	0	0	0	0	0	0
AL691442.2	27	32	45	46	44	62	51	19	48	23	27	25	108	70	51	42	51	61	9	8	16	14	16	51
AL691447.1	0	0	0	0	0	0	0	0	0	0	0	0	0	0	0	0	0	0	0	0	0	0	0	0
AL691447.2	0	0	0	0	0	0	0	0	0	0	0	0	2	0	0	0	0	0	0	0	0	0	0	1
AL691449.1	0	0	0	0	0	0	0	0	0	0	0	0	0	0	0	0	0	0	0	0	0	0	0	0
AL691459.1	1	3	0	1	0	0	0	0	0	0	0	0	0	0	0	0	0	1	0	0	0	0	0	0
AL691482.1	0	0	0	0	0	0	0	0	0	0	0	0	0	0	0	0	0	0	0	0	0	0	0	0
AL691482.2	0	0	0	0	0	0	0	0	0	0	0	0	0	0	0	0	0	0	0	0	0	0	0	0
AL691482.3	0	0	0	0	0	0	0	0	0	0	0	0	0	0	0	0	0	0	0	0	0	0	0	0
AL691482.4	4	7	5	9	19	23	0	1	0	0	0	0	18	4	3	9	3	4	1	1	0	0	0	0
AL691515.1	0	0	0	0	0	0	3	0	1	0	1	2	0	0	0	0	0	0	0	0	0	0	0	0
AL691515.2	0	0	0	0	0	0	0	0	0	0	1	0	0	0	0	0	0	0	0	0	2	0	0	0
AL691517.1	0	0	1	0	0	0	0	0	0	0	0	0	0	0	0	0	0	0	0	0	0	0	0	0
AL691520.1	0	0	0	0	0	0	0	0	0	0	0	0	0	0	0	0	0	0	0	0	0	0	0	0
AL713851.1	0	0	0	0	0	0	0	0	0	0	0	0	0	0	0	0	0	0	0	0	0	0	0	0
AL713851.2	0	0	0	0	0	0	0	0	0	0	0	0	0	0	0	0	0	0	0	0	0	0	0	0
AL713852.1	1	0	0	0	0	0	1	0	1	0	0	0	0	0	0	2	2	0	0	0	0	0	0	0
AL713852.2	0	0	0	0	0	0	0	0	0	0	0	0	0	1	0	0	0	0	0	0	0	0	0	1
AL713866.1	0	0	0	0	0	0	0	0	0	0	0	0	0	0	0	0	0	0	0	0	0	0	0	0
AL713866.2	0	0	0	0	0	0	0	0	0	0	0	0	0	0	0	0	0	0	0	0	0	0	0	0
AL713868.1	0	0	1	0	1	1	0	0	0	0	0	0	27	17	9	20	22	26	0	0	0	0	0	0
AL713888.1	0	0	0	0	0	0	0	0	0	0	0	0	0	0	0	0	0	0	0	0	0	0	0	0
AL713899.1	0	0	0	0	0	0	1	1	3	2	2	1	0	0	0	1	0	0	0	0	0	0	0	1
AL713922.1	0	0	0	0	0	0	0	0	0	0	0	0	0	0	0	0	0	0	0	0	0	0	0	0
AL713922.2	0	0	0	0	0	0	0	0	0	0	0	0	0	0	0	0	0	0	0	0	0	0	0	0
AL713923.1	0	0	0	0	0	0	0	0	0	0	0	0	0	0	0	0	0	0	0	0	0	0	0	0
AL713965.1	1	0	0	0	0	0	0	0	0	0	0	0	0	0	0	0	0	0	0	0	0	0	0	0
AL713998.1	0	0	0	0	0	0	2	0	0	0	1	0	0	0	0	0	0	0	3	13	8	15	13	38
AL713998.2	0	0	0	0	0	0	0	0	0	0	0	0	0	0	0	0	0	0	0	0	1	0	0	0
AL713998.3	0	0	0	0	0	0	0	1	0	0	0	0	0	0	0	0	0	0	1	0	1	1	0	6
AL713998.4	0	0	0	0	0	0	0	0	0	0	1	0	0	0	0	0	0	0	0	1	2	0	0	4
AL713999.1	1042	1019	952	1285	1428	1624	2960	2061	3116	2674	2094	1936	1198	752	458	656	642	862	617	530	797	704	1125	3796
AL714019.1	0	0	0	0	0	0	0	0	0	0	0	0	0	0	0	0	0	0	0	0	0	0	0	0
AL714022.1	0	0	0	0	0	0	0	0	0	0	0	0	0	0	0	0	0	0	0	0	0	0	0	0
AL731532.1	0	0	0	0	0	0	0	0	0	0	0	0	0	0	0	0	0	0	0	0	0	0	0	0
AL731532.2	0	0	0	0	0	0	0	0	0	0	0	0	0	0	0	0	0	0	0	0	0	0	0	0
AL731533.1	0	0	0	0	0	0	0	0	0	0	0	0	0	0	0	0	0	0	0	0	0	0	0	0
AL731533.2	1	1	0	0	0	0	0	1	3	0	1	1	0	0	0	1	0	0	0	0	0	1	0	3
AL731533.3	0	0	0	0	0	0	0	0	0	0	0	0	0	0	0	0	0	0	0	0	0	0	0	0
AL731534.1	0	0	0	0	0	0	0	0	0	0	0	0	0	0	0	0	0	0	0	0	0	0	0	0
AL731537.1	0	0	0	0	0	0	7	1	6	4	13	11	0	0	0	0	0	0	0	0	2	1	1	2
AL731537.2	0	0	0	0	0	0	0	0	0	0	1	0	0	0	0	0	0	0	0	0	0	0	0	0
AL731542.1	0	0	0	0	0	0	0	0	0	0	0	0	0	0	0	0	0	0	0	0	0	0	0	0
AL731547.1	0	0	0	0	0	0	0	0	0	0	0	0	0	0	0	0	0	0	0	0	0	0	0	0
AL731553.1	0	0	0	0	0	0	0	0	1	0	1	0	0	0	0	0	0	0	0	1	0	0	0	0
AL731555.1	0	0	0	0	0	0	0	0	0	0	0	0	0	0	0	0	0	0	0	0	0	0	0	0
AL731556.1	4	3	7	4	4	3	8	8	13	9	7	3	3	2	2	2	4	1	0	1	0	1	1	3
AL731556.2	0	0	0	0	0	0	0	0	1	1	1	2	0	0	0	0	0	1	0	0	0	1	0	0
AL731557.1	0	0	0	0	0	0	0	0	0	0	0	0	0	0	0	0	0	0	0	0	0	0	0	0
AL731559.1	0	0	0	0	0	0	0	0	0	0	0	0	1	0	0	0	0	0	0	0	0	0	0	0
AL731563.1	0	0	0	0	0	0	0	0	0	0	0	0	0	0	0	0	0	0	0	0	0	0	0	0
AL731563.2	0	0	0	0	0	0	0	0	0	0	0	0	0	0	0	0	0	0	0	0	0	0	1	2
AL731563.3	14	16	18	16	17	19	79	43	65	45	39	23	73	29	22	34	33	33	19	17	34	30	46	119
AL731563.4	4	1	0	2	0	2	3	4	5	5	6	3	4	2	0	0	2	2	0	1	0	3	3	1
AL731566.1	0	0	0	0	0	0	5	5	2	0	4	0	0	0	0	0	0	0	0	0	0	0	1	0
AL731566.2	20	17	26	22	22	21	89	62	93	89	62	64	17	19	14	18	11	15	16	11	12	25	32	111
AL731566.3	1	1	5	2	3	3	12	9	6	17	6	13	1	1	0	0	0	0	1	3	0	1	2	4
AL731567.1	0	0	0	0	0	0	0	0	0	0	0	0	0	0	0	0	0	0	0	0	0	0	0	1
AL731568.1	0	0	0	0	0	0	0	0	0	0	0	0	0	0	0	1	0	0	0	0	0	0	0	1
AL731569.1	15	12	9	6	8	10	37	27	47	38	38	23	40	15	13	3	13	25	8	6	7	6	17	35
AL731571.1	153	152	143	165	206	234	521	321	487	322	200	200	314	183	121	150	131	175	107	95	129	142	153	474
AL731574.1	0	0	0	0	0	0	0	1	1	0	0	0	0	0	0	0	0	0	0	0	0	0	0	0
AL731575.1	0	0	0	0	0	0	0	0	0	0	0	0	0	0	0	0	0	0	0	0	0	0	0	0
AL731577.1	0	0	0	0	0	0	0	0	0	0	0	0	0	0	0	0	0	0	0	0	0	0	0	0
AL731577.2	78	91	76	99	106	127	233	160	269	168	110	65	78	44	24	37	42	52	71	61	87	93	130	344
AL731661.1	0	0	0	0	0	0	0	0	0	0	0	0	0	0	0	0	0	0	0	0	0	0	0	0
AL731684.1	0	0	0	0	0	0	0	0	0	0	0	0	0	0	0	0	0	0	0	0	0	0	0	0
AL731702.1	0	2	1	1	2	3	0	0	0	0	0	0	5	1	3	1	5	4	0	0	0	0	0	1
AL731733.1	0	0	0	0	0	0	0	0	0	1	0	0	0	0	0	0	0	0	0	0	0	0	0	0
AL731768.1	0	0	0	0	0	0	0	0	0	0	0	0	0	0	0	0	0	0	0	0	0	0	0	0
AL731769.1	0	0	0	0	0	0	0	0	0	0	0	0	0	0	0	0	0	0	0	0	0	0	0	0
AL731769.2	0	0	0	0	1	0	0	0	0	0	0	0	0	0	0	0	0	0	0	0	0	0	0	0
AL731892.1	0	0	0	0	0	0	0	0	0	0	0	0	0	0	0	0	0	0	0	0	0	0	0	0
AL731897.1	0	0	0	0	0	0	0	0	0	0	0	0	0	0	0	0	0	0	0	0	0	0	0	0
AL732292.1	0	0	0	0	0	0	0	0	0	0	0	0	0	0	0	0	0	1	0	0	0	0	0	0
AL732292.2	2	2	2	4	1	1	0	5	3	0	2	1	1	0	0	0	1	0	0	0	0	1	4	3
AL732314.1	0	0	0	0	0	0	0	0	0	0	0	0	0	0	0	0	0	0	0	0	0	0	0	0
AL732314.6	0	0	0	0	0	0	0	0	0	0	0	0	0	0	0	0	0	0	0	0	0	0	0	0
AL732314.8	0	0	0	0	0	0	0	0	0	0	0	0	0	0	0	0	0	0	0	0	0	0	0	0
AL732323.1	0	0	0	0	0	0	0	0	0	0	0	0	0	0	0	0	0	0	0	0	0	0	0	0
AL732326.1	0	0	0	0	0	0	0	0	0	0	0	0	0	0	0	0	0	0	0	0	0	0	0	0
AL732366.1	0	0	0	1	0	1	0	0	0	0	0	0	0	0	0	0	0	0	0	0	0	0	0	0
AL732366.2	2	3	1	1	2	4	1	0	3	2	0	1	1	1	1	1	0	2	0	0	1	0	1	1
AL732366.3	0	0	0	0	0	0	0	0	0	0	0	0	0	0	0	0	0	0	0	0	0	0	0	0
AL732371.1	0	0	0	0	0	0	0	0	0	0	0	0	0	0	0	0	0	0	0	0	0	0	0	0
AL732372.1	0	0	0	0	0	0	0	1	0	0	0	0	0	0	0	0	0	0	0	0	0	0	0	1
AL732372.2	0	1	1	0	1	0	0	1	0	1	0	0	0	0	0	0	0	1	0	0	0	0	0	2
AL732372.3	0	0	0	0	0	0	0	0	0	0	0	0	0	0	0	0	0	0	0	0	0	0	0	0
AL732406.1	0	0	0	0	0	0	0	0	0	0	0	0	0	0	0	0	0	0	0	0	0	0	1	4
AL732414.1	4	9	8	8	8	12	70	47	57	38	32	24	22	8	6	12	8	16	11	8	20	8	26	43
AL732437.1	1	3	5	4	5	9	0	0	0	0	0	0	50	26	15	21	16	20	0	0	0	0	0	0
AL732437.2	3	0	1	2	3	0	0	0	0	0	0	0	51	29	18	19	13	20	0	0	0	0	0	0
AL732437.3	0	0	0	0	0	0	0	0	0	0	0	0	1	1	0	0	2	1	0	0	0	0	0	0
AL732446.1	0	0	0	0	0	0	0	0	0	0	0	0	0	0	0	0	0	0	0	0	0	0	0	1
AL732509.1	1	3	2	2	4	6	13	9	10	21	10	9	5	7	2	3	1	4	8	6	7	8	9	19
AL732618.1	0	0	0	0	0	0	0	0	0	0	0	0	0	0	0	0	0	0	0	0	0	0	0	0
AL772155.1	0	0	0	0	0	0	0	0	0	0	0	0	0	0	0	0	0	0	0	0	0	0	0	0
AL772155.2	0	0	0	0	0	0	0	0	0	0	0	0	0	0	0	0	0	0	0	0	0	0	0	0
AL772155.3	0	0	0	0	0	0	0	0	0	0	0	0	0	0	0	0	0	0	0	0	0	0	0	0
AL772161.1	1	1	0	1	0	0	0	0	0	1	0	0	0	0	1	0	0	0	0	0	0	0	0	0
AL772161.2	0	0	0	0	0	0	0	0	0	0	0	0	0	0	0	0	0	0	0	0	0	0	0	0
AL772161.3	2	0	1	0	0	0	2	1	0	1	0	0	0	2	0	0	0	1	0	0	0	0	1	0
AL772202.1	0	0	0	0	0	0	0	0	0	0	0	0	0	0	0	0	0	0	0	0	0	0	0	0
AL772284.1	0	0	0	0	0	0	0	0	0	0	0	0	0	0	0	0	0	0	0	0	0	0	0	0
AL772284.2	0	0	0	0	0	0	0	0	0	1	0	1	0	0	0	0	0	0	0	0	0	0	0	0
AL772307.1	0	0	0	0	1	1	20	14	18	18	14	13	8	1	2	3	3	5	0	0	0	0	0	1
AL772337.1	0	0	0	0	0	0	0	0	0	0	0	0	0	0	0	0	0	0	0	0	0	0	0	0
AL772337.2	0	0	0	0	0	0	0	0	0	0	0	0	0	0	0	0	0	0	0	0	0	0	0	0
AL772337.3	0	0	0	0	0	0	12	15	7	3	11	3	0	0	0	0	0	3	3	1	3	5	2	6
AL772337.4	0	0	0	0	0	0	0	0	0	0	0	0	0	0	0	0	0	0	0	0	0	0	0	0
AL772363.1	0	0	0	0	0	0	0	0	0	0	0	0	0	0	0	0	0	0	0	0	0	0	0	0
AL773524.1	0	0	0	0	0	0	0	0	0	0	0	0	0	0	0	0	0	0	0	0	0	0	0	0
AL773545.1	0	0	0	0	0	0	0	0	0	0	0	0	0	0	0	0	0	0	0	0	0	0	0	0
AL773545.2	0	0	0	0	0	0	0	0	0	0	0	0	0	0	0	0	0	0	0	0	0	0	0	0
AL773545.3	0	0	0	0	0	1	20	14	18	16	16	12	10	1	2	3	3	6	0	0	0	0	0	1
AL773545.4	0	0	0	0	0	0	0	0	0	0	0	0	0	0	0	0	0	0	0	0	0	0	0	0
AL773573.1	0	0	0	0	0	0	0	0	0	0	0	0	0	0	0	0	0	0	0	0	0	0	0	0
AL805961.1	0	0	0	0	0	0	0	0	0	0	0	0	0	0	0	0	0	0	0	0	0	0	0	0
AL807740.1	0	0	0	0	0	0	0	0	0	0	0	0	0	0	0	0	0	0	0	0	0	0	0	0
AL807742.1	0	0	0	0	0	0	0	0	0	0	0	0	0	0	0	0	0	0	0	0	0	0	0	0
AL807743.1	0	0	0	0	0	0	0	0	0	0	0	0	0	0	0	0	0	0	0	0	0	0	0	0
AL807752.1	1	0	0	2	0	0	2	2	3	2	5	1	2	1	0	1	0	1	0	0	0	2	2	7
AL807752.2	44	54	44	41	74	58	192	157	236	167	124	128	128	76	48	71	39	79	34	19	36	42	41	113
AL807752.3	240	228	224	222	272	297	973	735	1088	699	446	466	621	333	241	256	262	380	97	113	137	166	206	436
AL807752.4	0	0	0	0	0	0	0	0	0	0	0	0	1	0	0	0	0	0	0	0	0	0	0	0
AL807752.5	0	3	0	1	0	0	6	10	7	3	4	3	1	1	0	3	0	1	2	1	2	4	4	3
AL807752.6	8	7	14	21	13	16	206	161	259	110	103	112	121	47	43	68	46	77	57	41	66	58	76	242
AL807752.7	1	1	0	0	1	1	0	0	0	0	0	0	1	0	0	0	0	0	0	0	0	0	0	0
AL807757.1	0	0	0	0	0	0	0	0	0	0	0	1	0	0	0	0	0	0	0	0	0	0	0	0
AL807757.2	0	0	0	0	0	0	1	1	1	0	0	0	0	0	2	0	0	1	0	0	0	0	0	0
AL807761.1	0	0	0	0	0	0	0	0	0	0	0	0	0	0	0	0	0	0	0	0	0	0	0	0
AL807761.2	1	0	0	1	1	1	0	6	4	1	1	1	1	1	2	0	2	3	0	2	1	1	1	1
AL807761.3	0	0	0	0	0	1	0	4	3	1	1	1	0	0	1	0	2	2	0	1	1	0	0	0
AL807761.4	0	0	0	0	0	0	0	0	2	0	0	0	0	0	1	1	0	0	0	0	0	0	0	0
AL807776.1	0	0	0	2	0	0	0	0	0	0	0	0	0	0	0	0	0	0	0	0	0	0	0	0
AL831711.1	0	0	0	0	0	0	0	0	0	0	1	0	0	0	0	0	0	0	0	0	0	0	0	1
AL831737.1	0	0	0	0	0	0	0	0	0	0	0	0	0	0	0	0	0	0	0	0	0	0	0	0
AL844170.1	0	0	0	0	0	0	0	0	0	0	0	0	0	0	0	0	0	1	0	0	1	0	0	0
AL844175.1	0	0	0	0	0	0	0	0	0	0	0	0	0	0	0	0	0	0	0	0	0	0	0	0
AL844892.1	0	0	0	0	0	0	0	0	0	0	0	0	0	0	0	0	0	0	0	0	0	0	0	0
AL844892.2	0	0	0	0	0	0	0	0	0	0	0	0	3	0	0	0	0	0	1	1	0	0	0	1
AL844908.1	0	0	0	0	0	0	3	0	10	1	3	0	7	7	2	6	4	4	2	0	3	1	0	5
AL844908.2	2	0	1	0	2	0	2	1	0	0	0	0	2	8	1	1	2	4	0	0	2	0	0	3
AL845311.1	0	0	0	0	0	0	0	0	0	0	0	0	0	0	0	0	0	0	0	0	0	0	0	0
AL845321.1	0	0	0	0	0	0	0	0	0	0	1	1	0	0	0	0	0	0	0	0	0	0	0	0
AL845331.1	0	0	0	0	0	0	0	0	0	0	0	0	0	0	0	0	0	0	0	0	0	0	0	0
AL845331.2	0	0	0	0	0	0	0	0	0	0	0	0	0	0	0	0	0	0	0	0	0	0	0	0
AL845331.3	0	0	0	0	0	0	0	0	0	0	0	1	0	0	0	0	0	0	1	0	0	0	0	0
AL845433.1	0	0	0	0	0	0	0	0	0	0	0	0	0	0	0	0	0	0	0	0	0	0	0	0
AL845472.1	0	2	0	1	0	1	3	3	1	2	1	2	4	1	1	1	1	3	0	0	2	1	0	9
AL845472.2	9	10	8	9	7	4	2	2	8	6	1	3	22	11	13	10	16	19	2	0	3	1	1	14
AL845552.1	0	0	0	0	0	0	0	0	0	0	0	0	0	0	0	0	0	0	0	0	0	0	0	0
AL845552.2	0	0	0	2	0	0	1	0	0	0	0	0	0	2	0	0	1	1	0	0	0	0	0	0
AL928596.1	0	0	0	0	0	0	0	0	0	0	0	0	0	0	0	0	0	0	0	0	0	0	0	0
AL928646.1	2	0	0	2	2	0	1	0	1	1	0	0	1	0	0	0	0	2	0	0	0	0	0	1
AL928654.1	7	10	13	5	10	9	63	29	66	36	21	15	8	9	3	6	8	4	14	17	28	31	27	83
AL928654.2	133	98	115	133	178	177	423	238	415	285	225	288	132	53	34	44	52	77	47	45	68	79	100	218
AL928654.3	123	134	129	132	153	175	185	135	205	98	99	78	95	49	28	41	48	45	274	247	341	382	591	1898
AL928654.4	57	57	70	62	85	84	215	115	232	159	90	119	130	84	54	77	66	81	55	45	48	53	85	170
AL928711.1	0	0	0	0	0	0	3	1	2	0	0	2	0	1	1	0	0	0	0	3	0	0	0	2
AL928921.1	0	0	0	0	0	0	0	0	0	0	0	0	0	0	0	0	0	0	0	0	0	0	0	0
AL928970.1	1	0	0	1	0	0	3	1	1	3	0	0	1	1	0	0	0	0	0	0	0	0	0	0
AL929091.1	0	0	0	0	0	0	0	0	0	0	0	0	0	0	0	1	0	0	0	0	0	0	0	0
AL929236.1	7	6	13	13	13	14	64	35	64	31	13	11	8	9	5	9	6	8	6	5	9	6	9	17
AL929288.1	0	0	0	0	0	0	0	0	0	0	0	0	0	0	0	0	0	0	0	0	0	0	0	0
AL929288.2	0	0	0	0	0	0	0	0	0	0	0	0	0	0	0	0	0	0	0	0	0	0	0	0
AL929302.1	0	0	0	0	0	0	0	0	0	0	0	0	0	0	0	0	0	0	0	0	0	0	0	0
AL929302.2	0	0	0	0	0	0	0	0	0	0	0	0	0	0	0	0	0	0	0	0	0	0	0	0
AL929325.1	0	0	0	0	0	0	0	0	0	0	0	0	0	0	0	0	0	0	0	0	0	0	0	0
AL929410.1	0	0	0	0	0	0	0	0	0	0	0	0	0	0	0	0	0	0	0	0	0	0	0	0
AL929410.2	0	0	0	0	0	0	0	0	0	0	0	0	0	0	0	0	0	0	0	0	0	0	0	0
AL929472.1	0	0	0	0	0	0	0	0	0	0	0	0	0	0	0	0	0	0	0	0	0	0	0	0
AL929472.2	15	8	22	9	16	12	55	30	47	30	34	33	16	8	7	8	4	5	8	5	10	22	19	26
AL929472.3	57	60	58	68	89	108	331	243	399	192	160	182	565	328	187	333	339	409	75	89	108	165	197	442
AL929472.4	0	0	0	0	0	0	0	0	0	0	0	0	0	0	0	0	0	0	0	0	0	0	0	0
AL929472.5	0	0	0	0	0	0	0	0	0	0	0	0	0	0	0	0	0	0	0	0	0	0	0	0
AL929554.1	0	0	0	0	0	0	0	0	0	0	0	0	0	0	0	0	0	0	0	0	0	0	0	0
AL929554.2	3	2	1	1	2	1	0	0	0	0	0	0	0	0	0	0	1	0	0	0	0	0	0	0
AL929601.1	0	0	0	0	0	0	0	0	0	0	0	0	0	0	0	0	0	0	0	0	0	0	0	0
AL929601.2	0	0	0	0	0	0	0	0	0	0	0	0	0	0	0	0	0	0	0	0	0	0	0	0
AL929601.3	0	0	0	0	0	0	0	0	0	0	0	0	0	0	0	0	0	0	0	0	0	0	0	0
AL929601.4	0	0	0	0	0	0	0	2	0	0	0	0	0	0	0	0	0	0	0	0	0	0	1	0
AL929602.1	0	2	0	0	0	0	22	22	34	27	15	18	0	0	0	0	0	0	3	0	1	1	4	13
AL935212.1	0	0	0	0	0	0	0	0	0	0	0	0	0	0	0	0	0	0	0	0	0	0	0	0
AL935212.2	0	0	0	0	0	0	0	0	0	0	0	0	0	0	0	0	0	0	0	0	0	0	0	0
AL935212.3	0	0	0	0	0	0	0	0	0	0	0	0	0	0	0	0	0	0	0	0	0	0	0	0
AL935212.4	0	0	0	0	0	0	0	0	0	0	0	0	0	0	0	0	0	0	0	0	0	0	0	0
AL953862.1	0	0	0	0	0	0	0	0	0	0	0	0	0	0	0	0	0	0	0	0	0	0	0	0
AL953862.2	0	0	0	0	0	0	0	0	0	0	0	0	0	0	0	0	0	0	0	0	0	0	0	0
AL953883.1	0	0	0	0	0	0	0	0	1	0	0	1	0	0	0	0	0	0	0	0	1	0	0	0
AL954642.1	0	1	0	0	0	0	0	0	0	0	0	0	0	0	0	0	0	0	0	0	0	0	0	1
AL954705.1	0	1	4	0	0	1	3	1	0	1	1	2	1	3	0	0	2	2	0	0	0	0	1	1
AL954722.1	0	0	0	0	0	0	0	0	0	0	0	0	0	0	0	0	0	0	0	0	0	0	0	0
ALAD	444	390	431	434	531	635	1397	960	1456	820	672	665	332	169	129	157	162	178	272	264	362	360	489	1307
ALAS1	959	1069	1010	1170	1252	1402	2856	1912	3011	1916	1387	1405	1047	534	319	496	492	562	658	618	887	877	1308	3743
ALAS2	0	0	0	0	1	1	1	0	3	0	0	2	0	0	0	0	0	0	0	0	0	0	2	1
ALB	0	0	0	0	0	0	1	0	0	1	0	0	0	0	0	0	0	0	0	0	0	0	0	0
ALCAM	7063	9164	7692	7714	9139	10079	29403	18531	30003	15966	11874	11777	8009	4178	2708	4331	3821	5202	10397	9874	14644	14472	18474	50673
ALDH16A1	957	964	907	937	1107	1180	3762	2654	3981	2025	1662	1710	847	413	256	409	338	415	580	545	724	695	1139	3231
ALDH18A1	1897	2388	2085	2229	2557	2820	10562	7033	10792	5412	4173	4149	8396	4672	2672	4685	4161	5507	1501	1397	1984	1891	2802	8316
ALDH1A1	0	1	1	3	2	1	15	4	16	0	3	1	0	0	0	0	0	0	265	266	409	234	389	1200
ALDH1A2	1	1	0	0	6	0	12	3	10	15	6	7	3	0	0	1	1	1	0	1	0	2	2	5
ALDH1A3	1171	1407	1284	1557	1976	2037	64	39	50	29	26	14	506	236	157	306	229	264	11	5	7	16	10	37
ALDH1B1	738	877	770	967	1159	1213	3422	2314	3698	2422	1684	1799	2115	1293	767	1252	976	1302	525	447	661	579	1014	2803
ALDH1L1	61	57	64	60	80	93	189	146	200	113	97	104	35	23	7	15	16	19	2	2	3	1	4	11
ALDH1L1-AS1	1	0	1	0	2	1	3	5	3	4	2	2	0	1	0	0	1	0	0	0	0	0	0	1
ALDH1L1-AS2	3	2	7	3	0	3	0	0	0	0	0	0	1	1	0	0	0	1	0	0	0	0	0	0
ALDH1L2	258	300	333	337	372	490	2728	1700	2968	1622	930	918	638	436	307	371	268	399	463	521	698	603	656	1731
ALDH2	453	420	442	464	580	615	1234	765	1297	741	673	656	0	1	0	0	1	1	293	269	357	358	548	1532
ALDH3A1	1097	902	1030	1368	1630	1681	4	1	0	1	3	1	27	20	7	21	18	25	0	0	0	0	0	1
ALDH3A2	2231	2173	2287	2807	3306	3732	1286	744	1264	924	705	674	2020	1196	724	1034	831	1105	260	266	376	379	571	1696
ALDH3B1	214	203	204	228	273	321	842	608	921	572	479	472	142	88	58	86	62	75	363	389	532	489	746	1907
ALDH3B2	8	3	9	16	23	24	0	0	0	0	0	0	60	27	21	35	24	24	0	0	1	0	0	0
ALDH4A1	473	437	491	499	524	601	291	200	310	168	147	141	580	409	212	292	270	338	125	128	173	186	287	882
ALDH5A1	8	5	8	7	11	9	46	22	46	32	17	26	32	29	14	12	14	21	20	17	24	23	39	111
ALDH6A1	133	137	158	152	188	180	561	334	566	415	345	285	185	131	72	102	68	93	95	91	116	91	123	366
ALDH7A1	785	814	860	923	1026	1219	1414	845	1341	801	766	675	1474	887	551	736	694	910	466	469	648	687	1047	3263
ALDH7A1P1	2	2	2	5	4	4	4	2	3	6	2	7	5	5	5	4	4	4	3	5	6	4	7	4
ALDH7A1P2	0	0	0	0	0	0	0	0	0	0	0	0	0	0	0	0	0	0	0	0	0	0	0	0
ALDH7A1P3	0	0	0	0	0	0	0	0	0	0	0	0	0	0	0	0	0	0	0	0	0	0	0	0
ALDH7A1P4	0	0	0	0	0	0	0	0	0	0	0	0	0	0	0	0	0	0	0	0	0	0	0	0
ALDH8A1	0	2	0	2	0	1	0	0	1	1	0	2	0	0	0	0	0	1	0	0	0	1	2	6
ALDH9A1	1051	1016	1127	1264	1553	1593	6441	3872	6312	5290	3739	3561	1811	1188	593	1016	836	1034	1631	1380	2243	1847	3139	10900
ALDOA	20458	21387	20653	25437	28772	31024	64475	44149	66725	45815	35000	35682	26223	15279	8696	12829	12150	14966	12619	11848	16899	16394	24968	69347
ALDOAP1	0	0	0	0	0	0	1	0	1	0	0	0	0	0	0	0	0	0	0	0	0	0	0	0
ALDOAP2	0	0	0	0	1	0	1	0	0	0	1	0	2	0	0	0	0	0	0	0	1	0	2	2
ALDOB	0	0	0	0	0	0	0	0	0	0	1	0	0	0	0	0	0	0	0	0	0	0	1	0
ALDOC	395	348	417	437	560	622	406	269	363	318	231	227	718	397	223	347	360	415	65	81	111	124	165	518
ALG1	1682	1885	1849	1969	2341	2497	4550	3065	4762	2823	2305	2363	3306	1670	1013	1824	1717	2134	754	709	997	970	1463	4972
ALG10	137	153	155	184	204	211	603	386	588	423	319	274	721	324	178	382	281	377	124	84	154	131	227	811
ALG10B	167	171	159	191	247	239	442	240	424	333	233	224	846	440	237	405	364	428	81	80	115	105	162	616
ALG11	777	919	897	1103	1211	1405	1846	1118	1777	1139	796	769	1362	735	539	745	702	1017	448	448	590	693	879	2484
ALG12	482	496	530	612	725	790	1078	731	1199	626	444	461	525	330	159	289	243	324	314	287	396	456	565	1626
ALG13	330	350	261	330	410	454	1722	987	1555	1433	1029	1021	359	194	106	164	160	164	339	277	455	386	663	2298
ALG13-AS1	0	0	0	0	0	0	0	0	1	0	0	1	0	0	0	0	0	0	0	0	0	0	0	0
ALG14	180	185	199	209	275	301	1262	782	1236	1023	820	771	314	193	105	222	172	240	221	176	310	214	391	1502
ALG14-AS1	1	0	0	0	0	1	4	1	4	2	0	2	0	0	0	1	0	0	0	0	0	0	0	3
ALG1L	33	31	28	49	52	51	115	53	110	78	60	60	26	20	13	15	10	19	4	5	10	10	16	49
ALG1L10P	0	0	1	0	0	0	4	2	2	3	2	0	0	0	0	1	0	0	0	0	0	0	0	2
ALG1L11P	0	0	1	0	1	1	6	5	5	7	1	8	5	0	2	0	2	3	0	1	0	0	0	1
ALG1L12P	0	0	0	1	1	0	3	2	3	1	1	2	2	0	0	1	1	0	0	0	0	0	0	0
ALG1L13P	6	4	5	2	2	1	28	27	33	17	13	15	11	5	2	9	3	4	0	1	5	2	0	7
ALG1L14P	0	0	0	0	0	0	0	0	0	0	0	0	0	0	0	0	0	0	0	0	0	0	0	0
ALG1L15P	6	4	5	5	5	4	9	6	3	5	4	6	5	2	0	4	5	8	7	4	2	4	4	12
ALG1L2	0	0	0	0	0	1	0	0	2	1	1	0	0	1	1	1	1	0	0	0	0	2	2	8
ALG1L3P	0	0	0	0	0	0	0	0	0	0	0	0	0	0	0	0	0	1	0	0	0	1	0	0
ALG1L5P	1	0	0	0	0	2	13	2	8	8	4	5	0	0	0	0	0	1	0	1	0	0	0	1
ALG1L6P	2	4	6	6	4	5	43	31	53	35	27	23	10	7	4	10	4	4	5	8	5	9	17	25
ALG1L7P	0	0	1	0	0	2	0	1	4	0	0	2	1	1	0	0	0	0	0	0	0	0	2	2
ALG1L8P	0	2	0	3	3	0	18	14	12	13	8	13	7	4	3	3	0	12	1	1	1	2	4	6
ALG1L9P	9	14	20	13	13	13	62	54	57	43	37	32	26	25	9	16	15	13	9	13	18	20	32	48
ALG2	812	892	840	1065	1268	1435	2157	1473	2225	1525	1203	1182	2252	1246	737	1559	1358	1813	481	458	692	669	1064	3776
ALG3	2046	2350	2084	2576	3098	3150	4568	3188	4728	2617	2006	2122	3744	2026	1223	1766	1775	2393	732	716	1056	1048	1585	4268
ALG3P1	1	0	0	0	0	0	0	0	0	0	0	0	0	1	0	0	0	0	0	0	0	0	0	0
ALG5	1827	1933	1799	2337	2943	3066	2783	1701	2658	2636	1979	1955	1911	1133	648	1204	1176	1546	579	441	704	612	1047	4449
ALG6	629	665	696	698	840	1011	1339	855	1419	901	641	693	1260	645	379	673	488	632	205	204	308	233	443	1471
ALG8	1094	1308	1186	1525	1812	1949	5915	3775	5761	3653	2890	2909	3479	1897	1111	2019	1591	2088	884	722	1144	967	1603	5575
ALG9	342	401	400	444	540	582	1909	1307	2095	1308	869	887	1784	966	558	1006	797	1105	556	428	715	556	885	2733
ALG9-IT1	0	0	0	0	0	0	0	0	0	0	1	0	0	0	0	0	0	0	0	0	0	0	0	0
ALK	0	0	0	0	0	2	0	0	0	0	0	1	0	0	0	1	0	0	0	0	0	0	0	0
ALKAL1	0	0	0	0	0	0	0	0	0	0	0	0	0	0	0	0	0	0	0	0	0	0	0	0
ALKAL2	1	0	0	1	1	0	0	1	2	1	0	0	1	0	1	1	0	0	0	0	0	0	1	1
ALKBH1	200	254	243	236	275	315	1104	667	1092	911	626	627	274	122	65	166	134	177	161	137	203	204	267	980
ALKBH2	294	351	280	296	349	337	2486	1609	2356	2031	1501	1493	721	430	232	340	335	394	160	125	203	204	387	1288
ALKBH3	446	452	451	581	648	704	1857	1098	1787	1361	1049	997	659	393	230	348	312	340	398	377	569	506	815	2678
ALKBH3-AS1	14	6	8	6	16	11	19	12	20	13	8	10	10	6	3	2	4	1	4	3	5	3	5	26
ALKBH4	264	280	309	335	405	387	1259	780	1256	817	679	718	232	137	88	117	105	153	132	142	191	166	261	658
ALKBH5	976	1097	1078	1211	1430	1578	3482	2145	3614	2388	1703	1851	767	380	243	369	330	476	827	774	1082	956	1355	3093
ALKBH6	168	156	156	180	216	211	618	372	668	406	357	335	200	99	63	87	81	98	179	157	196	207	299	947
ALKBH7	847	781	792	1051	1096	1117	1001	664	998	874	690	758	359	204	112	176	167	187	274	265	365	322	583	1852
ALKBH8	110	159	132	163	177	192	1579	903	1581	953	697	698	214	129	81	129	96	140	220	172	307	333	426	1273
ALLC	0	0	0	0	0	0	0	0	0	1	0	0	0	0	0	0	0	0	0	0	0	0	0	0
ALMS1	293	513	518	407	473	571	1070	665	1272	551	311	292	477	282	213	251	198	309	145	114	178	258	198	445
ALMS1-IT1	2	0	1	2	3	1	21	13	13	14	12	6	13	13	5	2	5	5	6	6	6	10	3	9
ALMS1P1	2	0	1	0	2	0	0	0	0	0	1	0	0	0	0	0	0	0	0	0	0	0	0	0
ALOX12	16	20	9	25	20	13	44	39	41	39	25	28	4	9	3	1	2	6	12	9	15	13	22	64
ALOX12-AS1	27	24	18	21	29	20	131	85	122	107	97	88	18	11	9	4	7	4	20	19	29	26	54	143
ALOX12B	1	1	0	2	0	2	0	0	0	0	0	0	0	3	0	2	1	1	0	0	0	0	0	0
ALOX12P1	0	0	0	0	0	0	0	0	0	0	0	0	0	0	0	0	0	0	0	0	0	0	0	0
ALOX12P2	7	10	7	10	7	7	1	0	0	1	0	1	20	17	7	8	7	18	0	0	0	1	2	2
ALOX15	0	0	0	0	0	0	0	0	0	0	0	0	0	0	0	1	0	0	0	1	0	0	0	0
ALOX15B	18	20	13	29	34	45	1	0	0	1	0	0	0	0	0	1	0	0	0	1	3	0	0	2
ALOX15P1	12	12	7	2	7	9	2	0	2	1	1	0	1	0	0	0	0	0	0	0	0	0	0	0
ALOX15P2	0	0	0	0	0	0	0	0	0	0	0	0	0	0	0	0	0	0	0	0	0	0	0	0
ALOX5	0	0	0	0	0	0	1	0	1	0	0	0	0	0	0	0	0	0	1	0	0	0	0	0
ALOX5AP	4	1	3	1	1	1	1	3	1	0	2	0	1	0	1	2	0	0	4	4	6	6	9	23
ALOXE3	7	4	9	3	16	8	9	1	7	7	0	3	26	9	6	7	12	12	11	11	10	28	34	79
ALPG	3	3	2	5	4	10	0	0	0	0	0	0	0	0	0	0	0	0	0	0	0	0	0	0
ALPI	0	0	0	0	0	1	0	0	0	0	0	0	0	0	0	0	0	0	0	0	0	0	0	0
ALPK1	120	144	103	114	144	191	577	351	593	410	280	286	228	140	90	100	92	135	89	100	148	114	179	485
ALPK2	2	5	4	2	2	3	263	162	278	98	90	89	3	2	0	0	1	3	272	260	377	399	515	1166
ALPK3	7	3	4	2	4	5	0	0	3	0	0	1	2	0	2	1	1	0	0	2	1	0	2	4
ALPL	0	1	0	0	2	1	3	2	2	5	2	2	0	0	0	0	0	0	12	9	4	6	8	37
ALPP	143	142	119	251	280	338	0	0	0	0	0	0	31	8	6	9	10	20	0	1	0	0	0	0
ALS2	319	340	315	337	395	414	1997	1261	2132	1227	855	819	699	394	247	360	271	405	548	527	725	722	945	2651
ALS2CL	908	854	798	853	1022	1125	1	1	0	0	2	1	851	413	316	358	386	514	3	5	1	3	9	22
ALX1	3	0	3	8	14	5	0	0	0	0	0	0	0	0	0	0	0	0	0	0	0	0	1	1
ALX3	16	20	37	26	23	37	66	42	71	31	28	18	23	15	6	8	11	14	6	11	20	16	22	28
ALX4	0	0	0	0	0	0	0	1	0	0	0	0	0	0	1	0	0	0	0	0	0	0	0	0
ALYREF	1888	2038	1956	2245	2619	2920	12715	8453	12831	8848	7105	7323	3677	1984	1146	1771	1759	2116	3126	2882	4021	3718	5752	18495
AMACR	117	149	124	155	168	196	1122	651	1091	817	583	653	164	74	53	97	63	78	237	179	272	286	450	1524
AMBN	0	0	0	0	0	0	2	0	2	0	1	2	0	0	0	0	0	0	0	0	0	0	0	0
AMBP	0	0	0	0	0	0	2	4	7	4	4	2	1	1	2	1	1	3	2	2	1	0	2	5
AMBRA1	569	656	677	723	846	948	1260	903	1387	743	491	492	612	351	262	294	287	370	351	364	496	516	643	1432
AMD1	2114	2463	2361	2722	3434	3500	13296	8088	12879	12697	8476	8057	3313	1873	1126	1782	1472	1861	1575	1281	2209	1889	3094	10737
AMD1P1	0	0	0	0	0	0	0	0	0	0	0	0	0	0	0	0	0	0	0	0	0	0	0	0
AMD1P2	0	0	0	0	0	0	0	0	0	0	0	0	0	0	0	0	0	0	0	0	0	0	0	0
AMD1P3	1	2	0	0	1	1	5	3	7	1	5	1	1	2	2	0	0	1	1	1	1	3	1	5
AMD1P4	0	0	0	0	0	0	0	0	0	0	0	0	0	0	0	0	0	0	0	0	0	0	0	0
AMDHD1	12	14	16	19	10	19	7	4	5	7	7	5	13	4	4	6	4	6	6	1	10	8	14	47
AMDHD2	125	106	99	118	131	160	817	575	825	559	447	468	226	128	89	100	104	107	173	171	228	203	336	962
AMELX	0	0	0	0	0	0	0	0	0	0	0	0	0	0	0	0	0	0	0	0	0	0	0	0
AMELY	0	0	0	0	0	0	0	0	0	0	0	0	0	0	0	0	0	0	0	0	0	0	0	0
AMER1	134	167	164	187	201	242	275	164	338	142	89	93	510	274	211	272	239	377	44	47	66	84	92	201
AMER2	0	0	0	0	0	0	0	0	0	0	0	0	0	0	0	0	0	0	0	0	0	0	0	0
AMER3	0	0	0	0	0	0	0	0	0	0	0	0	0	0	0	0	0	0	0	0	0	0	0	0
AMFR	2164	2325	2218	2639	2897	3177	4481	3001	4708	2447	2015	2007	4619	2536	1456	2377	2234	2879	1745	1446	2315	2003	3053	10363
AMH	27	25	8	6	15	11	407	312	372	265	225	232	12	4	2	3	5	9	3	3	6	12	8	15
AMHR2	0	0	0	0	0	0	0	0	0	0	0	0	0	0	0	0	0	0	1	0	0	0	1	0
AMIGO1	101	119	123	121	109	163	1	2	4	0	0	3	53	35	20	18	20	35	29	20	39	44	67	130
AMIGO2	2759	3822	3028	3109	3689	3661	1685	1021	1676	756	653	664	4106	2323	1412	2538	2233	2932	606	565	843	1051	1420	4865
AMIGO3	85	70	94	83	103	116	273	174	277	144	116	140	55	26	15	30	19	28	48	66	58	94	92	207
AMMECR1	527	628	595	713	889	956	2241	1379	2295	1592	1056	1099	972	564	353	601	446	616	252	262	380	354	455	1380
AMMECR1-IT1	0	0	0	0	0	0	0	0	0	0	0	0	0	0	0	0	0	0	0	0	0	0	0	0
AMMECR1L	631	798	754	758	888	1008	1738	1102	1853	982	762	723	1105	572	400	611	494	740	360	343	504	593	788	2159
AMMECR1LP1	0	0	0	0	0	0	0	0	2	0	0	0	0	0	0	0	0	0	0	0	0	3	1	2
AMN	160	185	192	179	216	266	390	287	446	214	166	175	199	117	87	75	84	105	128	128	176	177	223	444
AMN1	84	85	78	91	120	98	514	286	490	457	302	355	32	27	9	25	17	13	29	28	29	55	95	320
AMOT	14	12	19	3	4	20	0	0	0	0	0	0	1	0	0	1	0	1	76	82	104	85	81	192
AMOTL1	529	718	693	731	772	897	3762	2497	4229	1903	1174	1201	3117	1843	1307	1486	1216	1897	813	938	1200	1672	1834	4066
AMOTL2	1359	1591	1471	1508	1669	1934	3956	2558	4032	1901	1432	1391	1176	637	444	604	613	757	956	1119	1317	1703	2198	5084
AMPD1	0	0	0	1	0	0	1	1	0	0	0	0	0	0	0	0	0	0	0	0	0	0	0	0
AMPD2	845	1016	933	903	1108	1184	3832	2572	4085	2136	1469	1592	816	508	375	410	335	455	753	799	1050	1106	1436	3430
AMPD3	101	130	96	143	167	170	551	347	531	378	265	256	157	105	55	81	73	110	222	195	283	351	450	1380
AMPH	2	4	2	4	3	3	0	0	0	1	0	0	0	0	0	0	0	0	261	277	366	372	536	1440
AMT	5	6	2	4	4	4	15	4	11	11	8	5	7	1	3	1	1	2	4	5	8	6	5	19
AMTN	1	1	3	0	0	4	0	0	0	0	0	0	0	0	0	0	0	1	0	2	1	1	1	10
AMY1A	0	0	0	0	0	0	0	0	0	0	0	0	0	0	0	0	0	0	0	0	0	0	0	0
AMY1B	0	0	0	0	0	0	0	0	0	0	0	0	0	0	0	0	0	0	0	0	0	0	0	0
AMY1C	0	0	0	0	0	0	0	0	0	0	0	0	0	0	0	0	0	0	0	0	0	0	0	0
AMY2A	0	0	0	0	0	0	0	0	1	0	0	0	0	0	0	0	0	0	0	0	0	0	0	0
AMY2B	30	30	18	19	19	18	27	26	40	26	26	21	25	14	6	14	8	18	9	9	12	14	15	30
AMYH02020865.1	0	0	0	0	0	0	0	0	0	0	0	0	0	0	0	0	0	0	0	0	0	0	0	0
AMYP1	0	0	0	0	0	0	0	0	0	0	0	0	0	0	0	0	0	0	0	0	0	0	0	0
AMZ1	2	7	2	1	1	3	2	0	0	0	2	0	16	6	7	8	9	5	22	31	28	36	48	80
AMZ2	847	776	856	982	1198	1240	4503	2884	4621	3875	2815	2737	1320	790	441	679	599	764	1157	988	1499	1312	2280	7042
AMZ2P1	40	32	36	40	57	42	180	95	141	146	129	126	44	29	15	18	14	16	42	34	56	64	118	317
AMZ2P2	0	0	0	0	0	0	0	0	0	0	0	0	0	0	0	0	0	0	0	0	0	0	0	0
ANAPC1	855	1171	1032	1176	1146	1490	3351	2284	3898	2049	1087	1137	1499	845	549	799	557	926	654	590	858	690	879	2826
ANAPC10	172	174	169	187	222	238	1083	648	1008	941	709	614	232	144	66	117	124	120	165	120	161	184	305	1151
ANAPC10P1	5	4	4	4	1	9	6	6	1	5	5	0	5	6	5	2	2	2	1	0	5	8	11	6
ANAPC11	2064	2165	1937	2099	2333	2567	5104	3295	5060	4137	3287	3269	2709	1422	757	1203	1228	1380	1644	1379	2024	1789	3136	10888
ANAPC13	990	1156	991	1148	1380	1501	6749	4527	6733	5742	4163	4040	927	555	311	547	432	583	884	868	1276	1148	1999	6676
ANAPC15	462	471	449	555	672	761	3502	2192	3322	2907	2364	2297	650	407	218	356	314	417	535	450	696	663	1096	3492
ANAPC16	1077	1006	1041	1217	1502	1595	3121	1902	2976	3174	2385	2192	1108	684	390	638	511	623	567	517	824	687	1203	4185
ANAPC1P1	2	4	8	4	15	7	23	25	46	9	7	8	8	5	3	6	7	10	0	1	0	1	12	13
ANAPC2	463	476	427	554	587	622	1976	1374	2010	1005	841	848	1304	635	378	562	544	616	437	426	542	585	805	2068
ANAPC4	339	345	330	352	434	435	2079	1233	1966	1326	1003	933	609	338	243	322	250	378	264	203	354	341	480	1635
ANAPC5	2065	2286	2107	2475	2794	2954	9690	6199	9851	7183	5006	4972	3163	1824	1058	1679	1446	1928	1651	1537	2316	1977	3094	10300
ANAPC7	1105	1107	1104	1277	1462	1590	4803	2849	4640	3301	2621	2552	1742	975	591	930	789	989	758	670	973	910	1431	4558
ANG	14	14	13	19	11	25	99	79	115	56	59	42	29	26	10	12	19	15	32	26	46	57	77	235
ANGEL1	669	737	694	727	828	930	908	574	1017	519	399	365	1217	650	441	660	579	770	128	120	161	165	248	710
ANGEL2	349	345	366	357	487	537	1970	1247	1965	1607	1113	1114	480	254	160	215	200	258	267	237	359	317	422	1538
ANGPT1	45	54	67	28	54	58	255	166	225	239	112	148	0	1	0	3	0	0	1035	963	1465	987	1258	4167
ANGPT2	9	5	6	5	9	4	20	13	12	8	2	6	9	5	6	3	5	4	16	12	15	20	24	110
ANGPT4	1	0	1	1	1	2	1	2	2	1	0	2	2	0	2	0	2	1	0	0	0	0	0	2
ANGPTL1	0	2	0	0	0	0	59	26	49	33	31	25	0	0	0	0	0	0	15	14	14	7	14	64
ANGPTL2	4	14	7	2	5	1	206	133	237	95	72	76	2	0	0	0	0	1	58	65	75	71	102	257
ANGPTL3	0	1	0	0	0	0	3	0	1	2	0	0	0	0	0	0	0	1	1	0	0	0	0	1
ANGPTL4	208	432	236	233	287	233	5140	3568	5520	2460	1912	2239	1995	792	522	1033	1153	1305	610	621	964	1677	2195	7795
ANGPTL5	0	0	0	0	0	0	2	0	0	0	0	1	1	0	0	1	0	0	0	0	0	0	0	3
ANGPTL6	47	35	44	54	51	81	136	92	126	95	84	79	18	15	11	11	8	11	25	22	44	42	44	149
ANGPTL7	0	0	0	0	0	0	1	0	3	0	0	0	1	0	0	0	0	1	0	0	0	0	1	2
ANGPTL8	25	37	38	29	33	40	27	16	25	18	9	10	9	8	9	4	2	4	2	4	3	8	4	8
ANHX	0	0	0	0	0	0	0	0	0	0	0	0	0	0	0	0	0	0	0	0	0	0	0	0
ANK1	127	121	131	183	174	189	1	0	0	1	1	0	1	2	1	1	1	3	0	0	0	1	0	2
ANK2	0	4	0	0	1	0	385	243	405	192	168	157	8	3	3	6	1	2	73	70	88	96	118	252
ANK2-AS1	0	0	0	0	0	0	0	0	0	0	0	0	0	0	0	0	0	0	0	0	0	0	0	0
ANK3	6	6	8	17	18	24	47	33	43	30	15	18	139	90	66	67	46	84	10	14	21	32	36	57
ANK3-DT	0	0	0	0	0	0	0	0	0	0	0	0	0	0	0	0	0	1	0	0	0	0	0	0
ANKAR	21	15	11	20	19	35	88	55	90	84	46	67	20	20	17	2	8	20	21	8	38	18	37	92
ANKDD1A	13	11	13	10	13	18	51	31	66	51	39	28	32	15	9	13	12	17	27	18	44	41	73	204
ANKDD1B	2	0	0	0	1	0	1	1	1	2	1	1	0	1	0	0	0	0	2	0	0	0	0	1
ANKEF1	252	274	267	322	415	455	1	0	1	0	0	0	563	341	219	355	244	385	40	26	41	91	107	340
ANKFN1	0	4	0	0	0	0	113	62	113	74	69	66	0	0	0	1	0	0	3	1	1	0	1	2
ANKFY1	933	1160	1110	1263	1399	1601	3005	2059	3238	1630	1175	1138	937	464	343	452	412	577	793	805	1104	1177	1379	3113
ANKH	1552	1762	1725	1746	2059	2256	2452	1630	2562	1521	1145	1091	1354	778	509	752	782	909	379	323	483	471	663	1780
ANKHD1	1137	1435	1387	1380	1479	1747	2976	1941	3358	1536	1074	1037	1525	874	643	695	585	907	694	692	952	1171	1326	3221
ANKHD1-EIF4EBP3	1190	1502	1464	1444	1536	1819	3044	1960	3396	1589	1116	1128	1539	888	653	702	596	912	672	672	933	1155	1277	3122
ANKIB1	726	896	827	861	1042	1212	4690	2823	4838	2897	2040	1852	1314	817	489	690	603	833	535	485	739	622	828	2146
ANKK1	10	10	8	13	13	12	0	0	0	0	0	0	1	0	0	0	0	0	0	0	0	0	0	0
ANKLE1	326	398	329	401	468	506	40	30	50	31	19	13	14	7	5	6	1	9	0	1	1	1	3	1
ANKLE2	2280	2695	2612	2882	3334	3747	4221	2630	4285	2332	1796	1774	3281	1868	1213	1971	1840	2543	1372	1372	1860	1958	2649	7508
ANKMY1	75	86	76	95	120	112	439	277	456	279	208	186	132	78	42	64	70	85	56	66	80	85	120	298
ANKMY2	324	387	372	405	511	562	3426	2294	3582	2403	1826	1856	389	209	140	195	150	214	421	397	584	580	891	2900
ANKRA2	139	115	104	116	158	160	384	199	351	327	261	241	165	107	54	78	65	79	79	70	95	90	140	511
ANKRD1	5	9	7	7	6	7	1243	677	1155	949	588	598	0	3	0	1	1	0	703	720	1032	1407	1974	6437
ANKRD10	700	764	620	710	905	1048	929	549	895	656	583	554	502	278	160	244	216	290	254	237	284	295	405	1343
ANKRD10-IT1	11	13	4	8	9	6	15	18	24	16	8	13	32	24	19	7	11	26	4	8	6	4	9	17
ANKRD11	1057	1197	1209	1141	1507	1459	4925	3527	5482	2079	1669	1679	1569	789	665	496	631	979	746	993	1119	1611	1508	2977
ANKRD12	176	181	174	136	168	250	640	367	679	323	240	277	314	200	193	150	110	179	127	173	240	315	296	486
ANKRD13A	744	845	868	1083	1175	1366	5422	3534	5677	3752	2336	2343	994	601	384	626	466	654	1187	1053	1672	1436	2161	6155
ANKRD13B	225	240	213	191	291	276	596	435	707	376	297	307	345	184	145	152	137	212	56	59	68	87	113	218
ANKRD13C	395	480	449	492	620	703	2718	1590	2621	1733	1278	1288	539	281	168	264	249	301	449	453	651	594	916	2594
ANKRD13D	166	168	143	212	228	235	535	336	529	345	266	285	276	158	107	101	125	160	116	122	169	197	218	500
ANKRD16	61	67	75	63	63	87	394	260	425	275	217	194	126	63	36	56	49	70	35	58	56	57	114	250
ANKRD17	1177	1704	1615	1714	1964	2378	6287	3971	7044	3177	1928	1781	2039	1103	904	897	813	1392	936	1011	1410	1544	1734	3474
ANKRD18A	42	43	43	38	63	60	1	1	0	0	1	0	122	65	51	68	54	85	0	0	0	1	0	1
ANKRD18B	78	103	106	102	113	146	444	314	475	234	205	183	2	0	0	0	0	2	77	80	107	121	102	258
ANKRD18CP	0	0	0	0	0	0	0	0	4	0	2	0	0	0	0	0	0	0	0	0	0	0	0	0
ANKRD18DP	1	1	2	4	0	0	0	0	0	0	0	0	0	1	0	0	0	0	0	0	0	0	0	0
ANKRD18EP	16	25	14	19	12	17	41	30	48	52	19	23	33	23	11	11	9	19	15	7	17	16	17	63
ANKRD19P	18	12	10	6	12	18	15	11	8	7	6	10	10	4	4	9	1	4	1	4	2	5	14	15
ANKRD2	119	86	116	129	151	147	0	0	0	0	1	0	16	11	7	7	8	17	0	0	0	0	0	0
ANKRD20A1	0	0	0	0	0	0	0	0	0	0	0	0	0	0	0	0	0	0	1	0	1	0	0	3
ANKRD20A10P	3	0	0	0	1	1	0	0	0	0	0	0	3	0	0	0	0	0	0	0	0	0	0	0
ANKRD20A11P	0	0	0	0	0	0	0	0	0	0	0	0	1	0	1	0	0	0	0	0	0	0	0	0
ANKRD20A17P	0	0	0	0	0	0	0	1	0	0	0	0	0	0	0	0	0	0	0	3	1	1	2	6
ANKRD20A18P	0	0	1	0	0	2	0	0	1	1	2	0	0	1	0	0	0	0	0	0	0	0	0	1
ANKRD20A19P	0	0	0	0	0	0	0	0	0	0	0	0	0	0	0	0	0	0	0	0	0	0	0	0
ANKRD20A2	0	0	0	0	0	0	0	0	0	0	0	0	0	0	0	0	0	0	1	0	2	0	1	0
ANKRD20A21P	0	0	0	0	0	0	0	0	0	0	0	0	0	0	0	0	0	0	0	0	0	0	0	0
ANKRD20A3	0	0	0	0	0	0	0	0	0	0	0	0	0	0	0	0	0	0	0	0	0	0	0	0
ANKRD20A4	0	0	0	0	0	0	0	0	0	0	0	0	0	1	0	0	0	2	2	1	1	3	4	5
ANKRD20A5P	0	0	0	0	0	0	0	1	1	0	2	0	5	4	4	0	3	4	10	10	17	9	7	40
ANKRD20A6P	0	0	0	0	0	0	0	0	0	0	0	0	0	0	0	0	0	0	0	0	0	0	0	0
ANKRD20A7P	0	0	0	0	0	0	0	0	0	0	0	0	0	0	0	0	0	0	0	0	0	0	0	0
ANKRD20A8P	0	0	0	0	0	0	0	0	0	0	0	0	0	0	0	0	0	0	0	0	0	0	0	0
ANKRD20A9P	0	0	0	0	0	0	0	0	0	0	0	0	0	0	0	0	0	0	0	0	0	0	0	0
ANKRD22	53	61	46	98	93	108	4	0	1	0	2	1	447	265	179	208	196	231	1	1	0	1	2	3
ANKRD23	126	133	122	129	149	149	366	232	374	237	181	166	149	71	42	67	71	88	43	52	69	73	102	318
ANKRD24	3	1	4	0	1	2	4	6	8	4	3	4	2	1	0	0	1	0	0	1	1	0	1	3
ANKRD26	130	143	129	112	127	181	745	432	756	313	286	240	265	144	127	119	97	190	115	140	173	223	224	407
ANKRD26P1	0	0	0	0	0	0	0	0	0	0	1	0	0	0	0	0	0	0	0	0	0	1	0	1
ANKRD26P2	0	0	0	0	0	0	0	0	0	0	0	0	0	0	0	0	0	0	0	0	0	0	0	0
ANKRD26P3	0	0	0	0	0	0	0	0	0	0	0	0	0	0	0	0	0	0	0	0	0	0	0	0
ANKRD26P4	0	0	0	0	0	0	1	0	3	0	1	1	0	0	0	0	0	0	0	0	1	1	0	0
ANKRD27	591	754	720	792	956	1019	2051	1322	2104	1325	915	872	953	547	361	452	452	630	395	359	473	520	646	1772
ANKRD28	803	1126	1006	1091	1161	1320	8138	5115	8808	4985	3575	3378	1168	673	463	614	521	749	1583	1542	2349	2152	2853	7307
ANKRD29	50	52	63	75	80	86	16	5	11	9	8	6	43	26	15	13	25	20	1	0	1	0	2	3
ANKRD30A	0	0	0	0	0	0	0	0	0	1	0	0	0	0	0	0	0	0	1	0	1	1	0	1
ANKRD30B	0	0	0	0	0	0	17	24	16	11	10	9	1	1	0	0	0	1	24	29	36	46	49	119
ANKRD30BL	0	0	0	0	0	0	0	0	0	0	0	0	0	0	0	0	0	0	0	0	0	0	0	0
ANKRD30BP1	0	0	0	0	0	0	0	0	1	0	0	0	0	0	0	0	0	0	1	4	0	1	2	6
ANKRD30BP2	0	1	0	0	0	0	0	0	0	0	0	0	0	0	0	0	0	0	0	0	0	0	0	0
ANKRD30BP3	0	0	0	0	0	0	0	0	1	1	0	0	0	0	0	0	0	0	2	1	1	3	1	9
ANKRD31	3	2	1	0	2	6	6	8	8	7	6	8	2	0	0	4	2	7	3	0	0	2	5	4
ANKRD33	0	0	0	0	0	0	0	0	0	0	0	0	0	0	0	0	0	0	0	0	0	0	0	0
ANKRD33B	204	266	232	224	248	287	785	506	862	372	237	228	89	63	39	47	35	60	176	177	257	208	221	402
ANKRD33B-AS1	0	0	0	0	0	0	0	0	0	0	0	0	0	0	0	0	0	0	0	0	0	0	0	0
ANKRD34A	34	48	28	33	38	47	987	653	1093	730	443	457	39	31	15	14	15	32	99	89	154	131	176	468
ANKRD34B	0	0	0	0	0	0	0	0	0	0	0	0	0	0	0	0	0	0	0	0	0	0	0	0
ANKRD34C	0	0	0	0	0	0	2	2	1	5	2	5	0	0	0	0	0	0	0	0	0	1	1	2
ANKRD34C-AS1	0	0	0	0	0	0	0	0	0	0	0	0	0	0	0	0	0	0	0	0	0	0	0	2
ANKRD35	8	4	7	15	13	3	73	31	72	46	40	40	1	1	0	0	1	1	52	43	58	63	58	142
ANKRD36	9	10	3	9	11	9	68	38	71	65	30	37	37	23	18	11	16	15	19	17	29	27	28	112
ANKRD36B	6	5	3	2	2	6	63	36	73	48	34	35	24	12	11	7	6	12	19	13	22	14	30	100
ANKRD36BP1	10	16	16	20	27	27	25	12	34	13	8	14	54	38	20	27	22	33	16	14	23	11	15	50
ANKRD36BP2	1	0	0	0	0	0	0	0	2	0	0	1	18	10	6	3	5	8	0	0	0	0	1	0
ANKRD36C	2	5	0	2	4	8	42	35	53	44	23	20	29	13	12	8	4	8	10	9	7	11	13	84
ANKRD36P1	0	0	0	0	0	0	0	0	0	0	0	0	0	0	0	0	0	0	0	0	0	0	0	0
ANKRD37	104	99	114	113	162	162	733	470	656	544	469	438	176	102	57	102	78	97	109	108	129	123	204	608
ANKRD39	129	132	116	148	183	158	900	612	898	686	563	551	170	85	46	66	100	113	117	122	167	150	245	811
ANKRD40	989	1104	1023	1198	1410	1668	3622	2386	3641	2767	1769	1803	906	480	360	559	424	611	1070	1104	1486	1502	1965	5954
ANKRD40CL	0	0	0	0	0	0	0	0	0	0	0	0	0	0	0	0	1	0	0	0	0	0	0	0
ANKRD42	162	190	131	158	209	256	668	467	663	409	292	309	269	131	93	122	119	145	109	83	118	151	205	519
ANKRD44	14	10	17	9	15	13	150	96	169	102	99	72	18	11	5	11	11	13	83	74	119	114	159	425
ANKRD44-AS1	0	0	0	0	0	0	0	0	0	0	0	0	0	0	0	0	0	0	0	0	0	0	0	0
ANKRD44-IT1	0	0	0	0	0	0	0	0	0	0	0	0	0	0	0	0	0	0	0	0	0	0	0	1
ANKRD45	0	1	1	0	1	1	0	0	0	0	0	0	0	0	1	1	0	0	3	3	2	5	3	20
ANKRD46	181	219	200	208	265	259	650	354	590	591	381	346	350	200	119	223	171	196	92	89	171	134	223	871
ANKRD49	103	104	91	92	123	148	447	278	425	404	300	243	169	109	55	71	70	83	91	75	138	112	170	644
ANKRD50	447	704	587	588	684	814	2682	1831	3121	1566	930	968	1576	857	669	829	614	952	825	729	1096	1210	1436	4127
ANKRD52	956	1153	1151	1224	1392	1529	3712	2654	4140	2128	1279	1260	1563	761	664	615	619	925	947	1222	1409	1791	1751	3969
ANKRD53	0	0	0	0	0	2	5	2	8	5	5	1	1	0	1	1	0	0	3	1	2	5	5	19
ANKRD54	334	349	294	401	455	445	1914	1244	1916	1333	998	1067	268	126	80	123	116	138	382	354	546	523	748	2136
ANKRD54P1	0	0	0	0	0	0	0	0	0	0	0	0	0	0	0	0	0	0	0	0	0	0	0	0
ANKRD55	0	0	0	0	0	0	4	1	3	1	2	2	0	0	0	0	0	0	2	2	3	7	3	10
ANKRD6	20	22	18	18	26	18	111	63	112	76	83	86	71	43	34	39	35	62	24	17	36	21	37	103
ANKRD60	0	0	0	0	0	0	0	0	0	0	0	0	0	0	0	0	0	0	0	0	0	0	0	0
ANKRD61	7	4	2	3	6	8	17	8	17	12	7	8	4	7	0	2	1	5	5	1	3	4	5	10
ANKRD62	0	0	0	0	0	0	0	0	0	0	0	0	0	0	0	0	0	0	0	0	0	0	0	0
ANKRD62P1	0	0	0	0	0	0	0	0	0	0	0	0	0	0	0	0	0	0	0	0	0	0	0	0
ANKRD62P1-PARP4P3	0	0	0	0	0	0	0	0	0	0	0	0	0	0	0	0	0	0	0	0	0	0	0	0
ANKRD63	0	0	0	0	0	2	0	0	0	0	0	0	0	0	0	0	0	0	0	0	0	0	0	0
ANKRD65	31	29	27	34	28	40	1	0	0	0	0	0	17	6	3	7	7	4	1	0	2	0	2	0
ANKRD66	0	0	0	0	1	0	0	0	0	0	1	0	0	0	0	0	0	0	0	0	0	0	0	0
ANKRD7	1	1	0	0	1	0	49	21	44	54	32	29	3	5	3	2	0	1	5	1	1	4	5	24
ANKRD9	1213	1115	1204	1232	1352	1490	866	604	886	555	397	405	837	432	261	378	356	441	266	282	390	326	513	1100
ANKS1A	613	675	678	704	833	956	1065	726	1186	571	433	455	682	306	277	303	286	422	156	182	216	292	303	612
ANKS1B	25	27	26	41	35	38	77	73	105	70	65	69	121	63	22	36	44	59	54	54	87	62	79	225
ANKS3	105	91	103	88	115	115	711	458	686	340	347	345	133	68	46	43	52	58	70	61	85	104	133	297
ANKS4B	0	0	0	0	0	0	0	0	0	0	0	0	0	0	0	0	0	0	0	0	0	0	0	0
ANKS6	648	739	721	915	1069	1169	1913	1216	1861	1153	865	859	853	481	305	448	389	500	256	238	381	382	482	1228
ANKUB1	98	110	122	148	147	198	350	231	388	328	193	199	188	87	56	99	94	120	109	85	126	117	201	691
ANKZF1	284	302	246	271	337	312	800	508	845	512	420	424	428	273	179	186	203	271	110	109	166	155	207	608
ANLN	4994	6169	5909	5869	7012	8333	38188	23586	38797	21712	15603	15128	8656	4719	3170	5342	4116	6425	7777	7354	11082	11346	15279	42297
ANO1	1	6	8	12	16	18	0	0	0	0	0	0	35	11	12	24	17	29	1	1	0	0	0	1
ANO1-AS1	0	0	1	1	2	5	0	0	0	0	0	0	2	3	1	6	2	4	0	0	0	0	0	0
ANO10	1028	1144	1121	1165	1392	1529	3337	2203	3484	1672	1320	1313	3294	1854	1046	1750	1569	1937	1298	1190	1815	1629	2461	7423
ANO2	0	1	0	0	0	0	0	1	0	0	0	0	0	0	0	1	0	1	1	1	0	1	0	2
ANO3	0	0	0	0	1	0	3	2	6	3	2	0	0	0	0	0	1	0	10	10	10	8	15	56
ANO3-AS1	0	0	0	0	0	0	0	0	0	0	0	0	0	0	0	0	0	0	0	0	0	0	0	0
ANO4	0	0	0	0	0	0	0	0	0	0	0	0	93	47	28	32	36	71	0	0	0	0	0	2
ANO5	0	1	0	1	0	0	0	1	0	2	0	0	0	0	0	0	0	0	1	0	0	0	0	1
ANO6	1423	1744	1755	1980	2280	2561	4461	2994	5149	2470	1637	1647	3811	2264	1548	2170	1757	2606	1138	982	1479	1448	1852	5375
ANO7	8	9	10	4	7	15	0	4	0	0	0	0	61	31	28	29	32	31	5	7	12	3	9	16
ANO7L1	8	5	4	3	2	4	1	4	1	1	2	1	11	9	4	7	3	5	7	5	4	9	15	26
ANO8	465	466	482	502	551	644	410	277	399	183	156	125	198	106	76	78	77	109	52	55	73	104	124	240
ANO9	50	50	53	27	54	47	0	0	0	0	0	0	133	80	42	49	46	68	0	0	0	2	0	1
ANOS1	5	7	11	2	3	5	0	0	0	0	0	0	0	1	0	0	0	0	4	0	7	9	4	22
ANOS2P	0	0	0	0	0	0	0	0	0	0	0	0	0	0	0	0	0	0	1	2	3	2	0	8
ANP32A	2236	2406	2211	2627	3176	3302	13123	8688	13329	8121	6665	6941	3218	1936	1259	1603	1302	2042	2049	1899	2782	2694	4278	11524
ANP32AP1	5	6	19	6	15	29	26	13	22	17	32	8	18	26	35	19	21	18	22	10	17	16	10	27
ANP32B	7145	7450	7329	8903	9975	11560	24180	16688	25412	17266	13953	14436	8133	4803	3108	4419	3530	5341	3357	3215	4512	4090	6333	17246
ANP32BP1	1	3	1	2	1	1	1	2	8	3	4	0	3	0	1	1	2	1	1	1	0	1	1	2
ANP32BP2	0	0	0	0	0	0	0	0	0	0	0	0	0	0	0	0	0	0	0	0	0	0	0	0
ANP32BP3	0	0	1	0	0	0	0	0	0	0	0	0	0	0	0	0	0	0	0	0	0	0	0	0
ANP32C	0	4	4	3	2	1	11	5	9	7	7	3	3	0	2	2	3	2	2	1	2	3	3	11
ANP32D	0	0	0	0	0	0	1	0	1	0	0	1	0	1	0	0	0	1	0	0	2	0	2	1
ANP32E	1933	2037	2021	2102	2516	2818	10967	7177	11309	6935	5406	5198	2262	1364	973	1183	925	1361	2132	1953	3009	2600	4116	10776
ANPEP	3018	3749	3271	2787	3185	3254	11	2	5	2	6	3	3	4	1	4	1	2	2494	3350	3751	5467	6075	12463
ANTKMT	282	233	233	268	303	346	1213	752	1135	771	638	643	365	163	96	131	144	163	239	200	290	282	413	1338
ANTXR1	1802	2136	2117	2190	2684	2975	4764	3256	5362	2622	1838	1862	3026	1623	1068	1763	1434	2162	1354	1426	1842	2007	2501	6715
ANTXR2	346	578	369	370	433	402	7786	5015	8199	3798	2982	3017	2056	1124	744	1111	851	1319	1133	1012	1603	1572	2175	6857
ANTXRL	0	0	0	0	0	0	0	0	1	0	0	0	0	0	0	0	0	0	0	0	0	0	0	0
ANTXRLP1	0	0	0	0	0	0	0	0	0	0	0	0	0	0	0	0	0	0	0	0	0	0	0	0
ANXA1	5355	6364	5876	6972	8035	8831	38692	22548	35891	33775	25607	24203	13038	7793	4446	7721	6585	8272	9087	7966	12680	11595	18250	63610
ANXA10	4	10	2	4	15	10	15	9	15	14	17	13	2	1	0	4	5	6	10	12	18	20	31	105
ANXA11	1627	1648	1709	2119	2399	2495	9657	6472	9933	5846	4688	4747	2535	1454	942	1255	1194	1559	2081	2079	2904	2516	3578	8768
ANXA13	0	0	0	0	0	0	0	0	0	0	0	0	0	0	0	0	0	0	0	0	0	0	0	0
ANXA2	30416	33420	30951	33099	39321	40843	185188	111326	173534	137245	107345	105404	49097	30173	16671	27651	25622	31897	34666	30740	46675	43069	70982	243369
ANXA2P1	621	624	588	654	798	754	3162	1936	3053	2624	2078	1940	753	430	235	390	347	451	546	421	644	658	1000	3763
ANXA2P2	381	399	379	399	494	531	2305	1287	2218	1715	1231	1169	744	440	241	396	375	445	503	440	621	611	1011	3444
ANXA2P3	0	1	1	0	1	0	0	1	2	1	1	0	0	0	0	0	0	0	2	0	1	0	0	3
ANXA2R	2	6	2	1	5	6	31	21	34	17	21	12	7	0	1	3	0	0	6	3	2	8	7	18
ANXA3	1326	1462	1311	1655	1880	1884	3	3	0	2	3	0	2730	1519	854	1730	1390	1720	4	2	1	2	0	1
ANXA4	1057	1027	1050	1212	1341	1507	2587	1549	2465	2036	1635	1542	1549	907	480	791	684	777	417	328	509	458	708	2651
ANXA5	7878	8832	7882	8853	10762	10796	48047	30320	47390	32615	24825	24945	8830	5467	2942	4908	4204	5276	11692	10523	15960	14986	24221	77147
ANXA6	95	327	91	71	90	106	18868	12385	19159	10621	8378	8558	4	35	1	13	2	2	8576	7762	11475	11063	16560	51357
ANXA7	1672	1807	1717	1970	2375	2405	8729	5256	8361	6850	5069	4926	3339	1919	1031	1735	1591	1909	1476	1338	1969	1856	2904	10733
ANXA8	669	544	574	726	795	825	1	0	0	1	1	0	995	492	333	496	522	569	0	3	2	3	4	13
ANXA8L1	497	468	567	551	664	695	1	0	1	0	2	0	430	285	157	243	241	352	1	0	0	0	0	1
ANXA9	7	5	8	2	2	7	15	13	8	11	6	7	22	7	6	4	8	6	3	5	1	6	6	18
AOAH	0	0	0	0	0	0	1	0	0	0	1	0	0	0	0	0	0	0	0	1	2	0	0	5
AOAH-IT1	0	0	0	0	0	0	0	0	0	0	0	0	0	0	0	0	0	0	0	0	0	0	0	0
AOC1	0	1	0	1	0	0	0	0	0	0	0	0	2	0	0	0	0	0	0	0	0	0	0	0
AOC2	20	19	21	26	17	19	58	46	66	48	26	31	22	18	15	10	13	34	11	21	23	27	26	66
AOC3	4	5	8	2	9	3	9	5	4	3	4	6	4	5	5	0	3	5	1	4	3	7	6	9
AOC4P	1	0	0	0	0	0	0	0	0	0	0	1	0	0	0	0	0	0	0	1	2	1	0	1
AOPEP	905	795	901	995	1225	1284	649	378	616	463	348	362	590	315	182	311	269	376	130	156	215	194	255	878
AOX1	235	477	302	241	292	317	9921	6334	10403	6888	4736	4840	331	198	111	202	172	207	5896	4919	7953	7690	11940	39803
AOX2P	0	0	0	0	0	0	1	0	0	0	0	0	0	0	0	0	0	0	0	0	0	0	0	0
AOX3P	0	0	0	0	0	0	0	0	0	0	0	0	0	0	0	0	0	0	0	0	0	0	1	1
AOX3P-AOX2P	0	0	0	0	0	0	1	0	0	0	0	0	0	0	0	0	0	0	0	0	0	0	0	0
AP000146.1	0	0	0	0	0	0	0	0	0	1	0	0	0	0	0	0	0	0	0	0	0	0	1	0
AP000221.1	0	0	0	1	0	0	4	2	2	0	1	2	1	0	1	0	1	1	8	4	10	6	1	15
AP000223.1	0	0	0	0	1	0	2	1	0	1	0	1	5	1	1	0	2	3	1	1	1	1	2	9
AP000224.1	0	0	0	0	0	0	0	0	0	0	0	0	0	0	0	0	0	0	0	0	0	0	1	0
AP000229.1	0	0	0	0	0	1	0	0	0	0	0	0	1	0	0	1	1	1	0	0	0	0	0	0
AP000233.1	0	0	0	0	0	0	0	1	0	0	0	0	0	0	0	0	0	0	0	0	0	0	0	0
AP000233.2	0	0	0	0	0	0	0	0	0	0	0	0	0	0	0	0	0	0	0	0	0	0	0	0
AP000235.1	0	0	0	0	0	0	0	0	0	0	0	0	0	0	0	0	0	0	0	0	0	0	0	0
AP000238.1	2	4	1	2	0	0	0	0	0	0	1	2	0	0	0	0	0	0	0	1	0	0	0	0
AP000240.1	2	2	1	3	1	4	0	0	2	1	1	3	3	3	0	0	1	0	3	1	1	1	0	4
AP000244.1	0	0	0	0	0	0	0	0	0	0	0	0	0	0	0	0	0	0	0	0	0	0	0	0
AP000248.1	0	0	0	0	0	0	0	0	0	0	0	0	0	0	0	0	0	0	0	0	0	0	0	0
AP000251.1	5	5	5	1	8	7	0	0	0	0	0	0	19	17	9	12	17	18	0	0	0	0	0	0
AP000253.1	0	0	0	0	1	0	1	0	0	0	0	2	1	1	0	1	0	1	0	0	0	0	0	0
AP000254.1	0	1	0	1	0	0	1	1	0	1	1	0	1	0	0	3	0	1	1	0	2	0	0	0
AP000254.2	9	11	6	3	6	10	12	6	13	4	8	7	3	11	2	5	3	9	2	2	1	7	6	9
AP000255.1	3	0	2	1	0	0	3	1	0	1	0	0	3	1	1	0	1	0	0	0	2	0	0	0
AP000265.1	0	2	0	3	0	1	3	0	4	2	0	4	0	0	1	0	0	1	0	0	0	0	0	1
AP000272.1	0	0	0	0	0	0	0	0	0	0	0	0	0	0	0	0	0	0	0	0	0	0	0	0
AP000275.1	0	0	0	0	0	0	0	0	0	0	0	0	0	0	0	0	0	0	0	0	0	0	0	0
AP000280.1	0	0	0	0	0	0	0	0	0	0	0	0	0	0	0	0	1	0	0	0	0	0	0	0
AP000281.1	0	0	0	0	0	0	0	0	0	0	0	0	0	0	0	0	0	0	0	0	0	0	0	0
AP000281.2	0	0	0	0	0	0	0	0	0	0	0	0	0	1	0	0	0	0	0	0	1	0	0	2
AP000281.3	0	0	0	0	0	0	0	0	0	0	0	0	0	0	0	0	0	0	0	0	0	0	0	0
AP000282.1	0	0	0	0	0	0	0	0	0	0	0	0	0	0	0	0	0	0	0	0	0	0	0	0
AP000289.1	0	0	0	0	0	0	0	0	0	0	0	0	0	0	0	0	0	0	0	0	0	0	0	0
AP000290.1	0	0	0	0	0	0	0	0	0	0	0	0	0	0	0	0	0	0	0	0	0	0	0	0
AP000295.1	532	565	583	594	747	814	1677	1027	1766	1176	931	925	1108	686	418	583	526	706	509	475	746	617	1026	3242
AP000302.1	0	1	0	0	0	0	0	0	0	0	0	0	0	0	0	0	0	0	0	0	0	0	0	0
AP000311.1	1740	1562	1631	1810	2134	2345	4906	2876	4688	4896	3677	3448	1744	1114	523	968	840	941	884	838	1185	1123	1925	7231
AP000317.1	0	0	0	0	1	0	1	3	5	3	2	1	0	0	0	0	0	0	0	1	2	3	2	4
AP000317.2	181	220	193	251	271	334	1156	708	1093	925	784	657	175	90	48	90	75	110	160	151	220	231	338	1217
AP000320.1	2	1	0	1	6	4	10	7	13	13	9	11	8	2	0	1	5	4	3	2	2	1	11	20
AP000322.1	0	0	0	0	0	0	0	0	0	0	0	0	0	0	0	0	0	0	0	0	0	0	0	0
AP000322.2	0	0	0	0	0	0	0	0	0	0	0	0	0	0	0	0	0	0	0	0	0	0	0	0
AP000324.1	0	0	0	0	0	0	0	0	0	0	0	0	0	0	0	0	0	0	0	0	0	0	0	0
AP000331.1	1	1	0	0	0	0	6	1	1	1	2	2	0	1	0	0	0	0	0	2	3	1	0	4
AP000343.1	0	0	0	0	0	0	0	0	0	0	0	0	0	0	0	0	0	0	0	0	0	0	0	0
AP000344.1	0	0	0	0	0	0	0	0	0	0	0	0	0	0	0	0	0	0	0	0	0	0	0	0
AP000344.2	0	0	0	0	0	0	0	0	0	0	0	0	0	0	0	1	0	0	0	0	0	0	0	0
AP000345.1	0	0	0	0	0	0	0	0	0	0	0	0	0	0	0	0	0	0	0	0	0	0	0	0
AP000345.2	0	0	0	0	0	0	0	0	0	0	0	0	0	0	0	0	0	0	0	0	0	0	0	0
AP000345.3	0	0	0	0	0	0	0	0	0	0	0	0	0	0	0	0	0	0	0	0	0	0	0	0
AP000346.1	1	0	0	0	0	0	1	3	2	2	1	1	1	0	0	0	1	0	1	0	0	0	0	1
AP000346.2	1	0	0	0	0	0	5	3	6	4	2	4	1	0	0	1	1	0	1	1	1	2	1	2
AP000346.3	0	0	0	0	0	0	0	0	0	0	0	0	0	0	0	0	0	0	0	0	0	0	0	0
AP000346.4	0	0	0	0	0	0	0	0	0	0	0	0	0	0	0	0	0	0	0	0	0	0	0	0
AP000347.1	66	51	44	42	60	59	94	52	84	53	32	44	28	27	20	24	18	21	22	22	35	37	32	93
AP000350.1	0	0	0	0	0	0	0	0	0	0	0	0	0	0	0	0	0	0	0	0	0	0	0	0
AP000350.2	2	6	5	2	10	7	40	14	42	31	30	17	6	5	2	4	2	2	10	18	24	27	28	87
AP000350.3	0	0	0	0	0	0	0	0	0	0	0	0	0	0	0	0	0	0	0	0	0	0	0	0
AP000350.4	5886	5856	5538	6554	7493	7786	18906	12399	18520	16545	13254	12905	4799	2468	1294	2236	2093	2108	3263	2876	4287	3928	6633	22733
AP000350.5	1	0	0	0	1	0	1	0	1	1	2	1	2	2	0	1	0	1	2	1	7	1	4	10
AP000350.6	2	0	3	3	3	3	3	4	5	8	4	1	5	4	1	2	1	1	1	0	2	1	2	2
AP000350.7	4	9	3	6	10	12	20	8	22	13	13	9	5	4	1	2	0	7	4	3	4	6	7	19
AP000354.1	1	0	1	0	0	1	0	0	1	1	0	1	0	0	0	0	0	0	0	0	0	0	0	0
AP000355.1	0	0	0	0	0	0	0	0	0	0	0	0	0	0	0	0	0	0	0	0	0	0	0	0
AP000356.1	0	0	0	0	0	0	0	0	0	0	0	0	0	0	0	0	0	0	0	0	0	0	0	0
AP000356.2	1	9	5	2	6	6	2	0	3	0	2	1	9	1	3	0	0	3	0	0	0	0	2	0
AP000356.3	0	0	0	0	0	0	2	1	0	0	1	1	0	1	1	1	0	2	0	0	0	0	2	0
AP000356.4	0	0	0	0	0	0	0	0	0	0	0	0	0	0	0	0	0	0	0	0	0	0	0	0
AP000357.1	18	14	11	22	21	24	85	49	72	59	45	18	30	11	4	11	9	15	27	18	26	19	34	128
AP000357.2	0	0	0	0	0	0	0	0	0	0	0	0	0	0	0	0	0	0	0	0	0	0	0	0
AP000358.1	0	0	0	0	0	0	0	0	0	0	0	0	0	0	0	0	0	0	0	0	0	0	0	0
AP000365.1	0	0	0	0	0	0	0	0	0	0	0	0	0	0	0	0	0	0	0	0	0	0	0	0
AP000402.1	0	0	0	0	0	0	0	0	0	0	0	0	0	0	0	0	0	0	0	0	0	0	0	0
AP000424.1	3	0	1	1	0	0	0	0	0	0	0	0	0	0	0	0	1	1	0	0	0	0	0	0
AP000424.2	0	0	0	1	0	0	0	0	0	0	0	0	0	0	0	0	0	0	0	0	0	0	0	0
AP000426.1	0	0	0	0	0	0	0	0	0	0	0	0	0	0	0	0	0	0	0	0	0	0	0	0
AP000428.1	0	0	0	0	0	0	0	0	0	0	0	0	0	0	0	0	0	0	0	0	0	0	0	0
AP000428.2	0	0	0	0	0	0	0	0	0	1	0	0	0	0	0	0	0	0	0	0	0	0	0	0
AP000431.1	0	0	0	0	0	0	0	0	0	0	0	0	0	0	0	0	0	0	0	0	0	0	0	0
AP000431.2	0	0	0	0	0	0	0	0	0	0	0	0	0	0	0	0	0	0	0	0	0	0	0	0
AP000432.1	0	0	0	0	0	0	0	0	0	0	0	0	0	0	0	0	0	0	0	0	0	0	0	0
AP000432.2	0	0	0	0	0	0	0	0	0	0	0	0	1	0	0	0	0	0	0	0	0	0	0	0
AP000435.1	0	0	0	0	0	0	0	0	0	0	0	0	0	0	0	0	0	0	0	0	0	0	0	0
AP000436.1	0	0	0	0	0	0	0	0	1	0	0	0	0	0	0	0	0	0	0	0	0	0	0	0
AP000437.1	0	0	1	0	0	0	0	0	0	0	0	0	1	0	0	0	1	1	0	0	0	0	0	0
AP000438.1	0	0	1	0	0	0	0	0	0	0	0	3	1	0	0	0	0	1	0	0	2	4	0	1
AP000438.2	0	0	0	0	0	0	0	0	0	0	0	0	0	0	0	0	0	0	0	0	0	0	0	0
AP000439.1	0	0	1	0	0	0	0	0	0	0	0	0	0	0	0	0	0	0	0	0	0	0	0	0
AP000439.2	0	0	0	0	0	0	0	1	0	0	0	0	0	0	0	0	0	0	0	0	0	0	0	0
AP000439.3	0	0	0	0	0	0	0	0	0	0	0	0	0	0	0	0	0	0	0	0	0	0	0	0
AP000442.1	50	70	63	60	81	91	141	108	195	97	89	80	71	63	39	51	47	51	42	41	71	53	78	178
AP000445.1	0	0	0	0	0	0	0	0	0	0	0	0	0	0	0	0	0	0	0	0	0	0	0	0
AP000445.2	0	0	0	0	0	0	0	0	0	0	0	0	0	0	0	0	0	0	0	0	0	0	0	0
AP000446.1	8	4	15	10	20	10	57	51	54	59	38	38	9	4	3	7	6	5	10	6	8	9	12	42
AP000446.2	0	0	0	0	0	0	0	0	0	0	0	0	0	0	0	0	0	0	0	0	0	0	0	0
AP000457.1	0	0	0	0	0	0	0	0	0	0	0	0	0	0	0	0	0	0	0	0	0	0	0	0
AP000459.1	0	0	0	0	0	0	0	0	0	0	0	0	0	0	0	0	0	0	0	0	0	0	0	0
AP000459.2	0	0	0	0	0	0	0	0	0	0	0	0	0	0	0	0	0	0	0	0	0	0	0	0
AP000459.3	0	0	0	0	0	0	0	0	0	0	0	0	0	0	0	0	0	0	0	0	0	0	0	0
AP000462.1	0	0	0	0	0	0	0	0	0	0	0	0	0	0	0	0	0	0	0	0	0	0	0	0
AP000462.2	0	0	0	1	0	0	0	0	0	0	0	0	0	0	0	0	0	0	0	0	0	0	0	0
AP000462.3	0	0	0	0	0	0	0	0	0	0	0	0	0	0	0	0	0	0	0	0	0	0	0	0
AP000465.1	0	0	0	0	0	0	0	0	0	0	0	0	0	0	0	0	0	0	0	0	0	0	0	0
AP000470.1	0	0	0	0	0	0	0	0	0	0	0	0	0	0	0	0	0	0	0	0	2	0	0	0
AP000471.1	5	2	6	7	15	9	21	19	34	6	4	6	7	4	0	2	4	5	1	3	5	5	5	12
AP000472.1	0	0	0	0	0	0	0	0	0	0	0	0	0	0	0	0	0	0	0	0	0	0	0	0
AP000474.1	0	0	0	0	0	0	0	0	0	0	0	0	0	0	0	0	0	0	1	0	1	0	1	2
AP000474.2	0	0	0	0	0	0	0	0	0	0	0	0	0	0	0	0	0	0	0	0	1	0	1	1
AP000477.1	0	0	0	0	0	0	0	0	0	0	0	0	0	0	0	0	0	0	0	0	0	0	0	0
AP000477.2	0	0	0	0	0	0	0	0	0	0	0	0	0	0	0	0	0	0	0	1	0	0	0	0
AP000477.3	0	0	0	0	0	0	0	0	0	0	0	0	0	0	0	0	0	0	0	0	0	0	0	2
AP000484.1	0	0	0	0	0	0	0	0	0	0	0	0	0	0	0	0	0	0	0	0	0	0	0	0
AP000487.1	85	92	103	113	114	145	217	121	233	133	121	85	115	52	47	56	33	65	51	50	57	72	83	204
AP000487.2	0	0	0	0	0	0	0	0	0	0	0	0	2	0	0	0	0	0	0	0	0	0	0	0
AP000522.1	0	0	0	0	0	0	0	0	0	0	0	0	0	0	0	0	0	0	0	0	0	0	0	0
AP000523.1	0	1	2	0	0	0	1	2	4	3	1	6	0	0	0	0	1	0	0	1	0	1	1	4
AP000525.1	0	0	0	0	0	0	13	7	14	9	1	7	0	0	0	0	0	0	1	0	0	1	4	5
AP000526.1	0	0	0	0	0	0	22	16	12	21	13	14	0	0	0	0	0	0	0	1	2	0	3	11
AP000529.1	0	0	0	0	0	0	0	0	0	0	0	0	0	0	1	0	0	0	0	0	0	0	1	0
AP000532.1	0	0	0	0	0	0	0	0	0	0	0	0	0	0	0	0	0	0	0	0	0	0	0	0
AP000532.2	0	0	0	0	0	0	0	0	0	0	0	0	0	0	0	0	0	0	0	0	0	0	0	0
AP000533.1	0	0	0	0	0	0	0	0	0	0	0	0	0	0	0	0	0	0	0	0	0	0	0	0
AP000533.2	0	0	0	1	0	0	2	0	1	1	1	0	1	0	0	0	0	0	0	0	1	0	0	0
AP000533.3	0	0	0	0	0	0	0	0	0	0	0	0	0	0	0	0	0	0	0	0	0	0	0	0
AP000534.1	0	0	0	0	0	0	0	0	0	0	0	0	0	0	0	0	0	0	0	0	0	0	0	0
AP000534.2	0	0	0	0	0	0	0	0	0	0	0	0	0	0	0	0	0	0	0	0	0	0	0	0
AP000542.1	0	0	0	0	0	0	0	0	0	0	0	0	0	0	0	0	0	0	0	0	0	0	0	0
AP000542.2	0	0	0	0	0	0	0	0	0	0	0	0	0	0	0	0	0	0	0	0	0	0	0	0
AP000542.3	0	0	0	0	0	0	0	0	0	0	0	0	0	0	0	0	0	0	0	0	0	0	0	0
AP000547.1	0	0	0	0	0	0	1	0	1	0	0	0	0	0	0	1	0	1	0	0	0	0	0	0
AP000547.2	0	0	0	0	0	0	0	0	0	0	0	0	0	0	0	0	0	0	0	0	0	0	0	0
AP000547.3	0	0	0	0	0	0	0	0	0	0	0	0	208	130	69	79	80	126	1	0	1	0	0	0
AP000547.4	0	0	0	0	0	0	0	0	0	0	0	0	0	0	0	0	0	0	0	0	0	0	0	0
AP000550.1	0	0	0	0	0	0	3	1	1	2	6	0	0	0	0	0	0	0	0	0	0	0	0	2
AP000550.2	0	0	0	0	0	0	0	0	0	0	0	0	0	0	0	0	0	0	0	0	0	0	0	0
AP000550.3	0	0	0	0	0	0	0	0	0	0	0	0	0	0	0	0	0	0	0	0	0	0	0	0
AP000550.4	0	0	0	0	0	0	0	0	0	0	0	0	0	0	0	0	0	0	0	0	0	0	0	0
AP000552.1	0	0	0	0	0	1	0	0	0	0	0	0	0	0	0	0	0	0	0	0	0	0	0	0
AP000552.2	0	0	0	0	0	0	0	0	0	0	0	0	0	0	0	0	0	0	0	0	0	0	0	0
AP000552.3	0	0	0	0	0	0	0	0	0	0	0	0	0	0	0	0	0	0	0	0	0	0	0	0
AP000552.4	0	0	0	0	0	0	0	0	0	0	0	0	0	0	0	0	0	0	0	0	0	0	0	0
AP000552.5	0	0	0	0	0	0	0	0	0	0	0	0	0	0	0	0	0	0	0	0	0	0	0	0
AP000552.6	0	0	0	0	0	0	0	0	0	0	0	0	0	0	0	0	0	0	0	0	0	0	0	0
AP000553.1	7	3	2	3	8	7	41	17	46	21	18	16	4	2	2	1	5	0	2	2	4	5	4	21
AP000553.2	0	0	0	0	1	0	0	0	2	3	0	0	0	0	0	0	0	0	0	0	0	0	0	1
AP000553.3	0	0	0	0	0	0	4	2	2	2	2	0	0	0	0	0	0	0	1	0	0	1	2	0
AP000553.4	0	0	0	0	0	0	0	0	0	0	0	0	0	0	0	0	0	0	0	0	0	0	0	0
AP000553.5	0	1	0	0	0	1	1	1	1	2	1	0	1	0	0	1	0	0	0	0	0	0	1	1
AP000553.6	0	0	0	0	0	0	0	0	0	2	0	0	0	0	0	0	0	0	0	0	0	0	0	0
AP000553.7	0	0	0	0	0	0	0	1	0	0	0	0	1	0	0	0	0	1	0	0	0	0	0	0
AP000553.8	0	0	0	0	0	0	0	0	0	0	0	0	0	0	0	0	0	0	0	0	0	0	0	0
AP000553.9	0	0	0	0	0	0	0	0	0	0	0	0	0	0	0	0	0	0	0	0	0	0	0	0
AP000557.1	0	0	0	0	0	0	0	0	0	0	0	0	0	0	0	0	0	0	0	0	0	0	0	0
AP000557.2	0	0	0	0	0	0	0	0	0	0	0	0	0	0	0	0	0	0	0	0	0	0	0	0
AP000557.3	0	0	0	0	0	0	0	0	0	0	0	0	0	0	0	0	0	0	0	0	0	0	0	0
AP000560.1	6	0	1	3	2	3	5	2	6	1	2	1	0	1	0	1	0	2	0	0	0	0	0	1
AP000561.1	0	0	0	0	0	0	0	1	1	0	1	1	0	0	0	0	0	0	9	7	12	8	14	62
AP000563.1	0	0	0	0	0	0	0	0	0	0	0	0	1	0	0	0	0	0	0	0	0	0	0	0
AP000567.1	0	0	0	0	0	0	0	0	0	0	0	0	0	0	0	0	0	0	0	0	0	0	0	0
AP000569.1	1	1	1	1	2	3	62	61	73	57	52	45	0	0	1	0	0	0	7	11	17	20	17	96
AP000577.1	2	0	0	0	0	0	1	0	0	0	0	0	0	1	1	1	0	0	0	0	0	0	0	0
AP000577.2	0	0	0	2	0	0	9	3	8	6	7	4	2	4	0	0	0	0	0	1	0	2	1	6
AP000580.1	14	25	18	29	25	26	61	46	65	61	45	43	19	8	6	10	7	7	10	9	22	10	24	97
AP000590.1	0	0	0	0	0	0	0	0	0	0	0	0	0	0	0	0	0	0	0	0	0	0	0	0
AP000590.2	0	0	0	0	0	0	0	0	0	0	0	0	0	0	0	0	0	0	0	0	0	0	0	0
AP000593.1	0	0	0	0	0	0	0	0	0	0	0	0	0	0	0	0	0	0	0	0	0	0	0	0
AP000593.2	0	0	0	0	0	0	0	0	0	0	0	0	0	0	0	0	0	0	0	0	0	0	0	0
AP000593.3	11	5	8	6	10	13	52	34	62	24	23	22	14	15	8	3	5	13	5	6	5	10	11	39
AP000593.4	20	35	35	24	37	36	56	35	71	32	39	35	26	15	8	12	10	18	10	10	12	9	9	36
AP000609.1	1	0	0	0	0	0	0	0	1	1	0	0	0	0	0	0	0	0	1	0	0	0	2	2
AP000619.1	0	0	0	1	0	0	0	0	0	0	0	0	0	0	0	0	0	0	0	0	0	0	0	0
AP000619.2	0	0	0	0	0	0	0	0	1	1	0	0	0	0	0	0	0	0	0	0	0	0	0	0
AP000619.3	0	0	0	0	0	0	0	0	0	0	0	0	0	0	0	0	0	0	0	0	0	0	0	1
AP000640.1	0	0	3	1	1	1	4	2	3	3	0	2	1	0	0	0	1	0	2	2	3	4	2	13
AP000640.2	0	0	0	0	0	0	1	2	0	0	4	1	0	0	1	0	0	0	1	0	1	2	0	1
AP000641.1	0	0	0	0	0	0	0	0	0	0	0	0	0	0	0	0	0	0	0	0	0	0	0	0
AP000646.1	32	37	25	33	40	51	242	141	267	172	141	99	87	42	20	46	26	45	100	76	138	113	174	537
AP000648.1	0	0	0	0	0	0	0	0	0	0	0	0	0	0	0	0	0	0	0	0	0	0	0	0
AP000648.2	0	0	0	0	0	0	0	0	0	0	0	0	0	0	0	0	0	0	0	0	0	0	0	0
AP000648.3	0	0	0	0	0	0	0	0	0	0	0	0	0	0	0	0	0	0	0	0	0	0	0	0
AP000648.4	16	36	21	22	22	33	126	71	106	72	90	104	80	51	28	37	36	52	22	17	40	28	48	112
AP000648.9	0	0	0	0	0	0	0	0	0	0	0	0	0	0	0	0	0	0	0	0	0	0	0	0
AP000654.1	0	0	0	0	0	0	0	0	0	0	0	0	0	0	0	0	0	0	0	0	0	0	0	0
AP000654.2	0	0	0	0	0	0	1	0	1	1	0	0	0	0	0	0	0	0	0	0	0	1	0	1
AP000659.1	0	0	0	0	0	0	0	0	0	0	0	0	0	0	0	0	0	0	0	0	0	0	0	0
AP000662.1	0	0	1	0	1	0	5	3	6	3	3	2	2	0	2	0	0	1	2	2	0	0	2	10
AP000676.1	0	0	0	0	0	0	0	0	0	0	0	0	0	0	0	0	0	0	0	0	0	0	0	0
AP000676.2	0	0	0	0	0	0	0	0	0	0	0	0	0	0	0	0	0	0	0	0	0	0	0	0
AP000676.3	0	0	0	0	0	0	0	0	0	0	0	0	0	0	0	0	0	0	0	0	0	0	0	0
AP000676.4	0	0	0	1	0	0	0	0	0	0	0	0	0	0	0	0	0	0	0	0	0	0	0	0
AP000676.5	1	0	1	0	0	1	0	0	0	0	0	0	0	1	0	0	0	0	0	0	0	0	0	0
AP000679.1	0	0	0	0	0	0	0	0	0	0	0	0	0	0	0	0	0	0	0	0	0	0	0	0
AP000688.1	342	317	323	455	484	497	1054	675	1008	828	596	627	742	419	255	355	311	366	200	161	233	205	374	1272
AP000688.2	0	0	0	0	1	0	0	0	0	0	0	0	0	0	0	0	0	0	0	0	0	0	0	0
AP000688.3	0	0	0	0	0	0	0	0	0	0	0	0	0	0	0	0	0	0	0	0	0	0	0	0
AP000688.4	0	1	0	0	0	0	1	1	0	0	1	0	1	1	0	0	1	0	0	0	1	0	0	2
AP000692.1	4	2	1	0	1	1	2	0	0	1	2	1	5	5	5	4	3	7	0	0	0	0	3	6
AP000692.2	6	7	6	9	8	6	13	12	14	16	16	15	5	6	2	7	6	8	3	0	2	5	8	21
AP000695.1	4	4	5	0	3	3	19	4	23	11	6	8	4	2	2	2	1	3	0	1	4	5	6	35
AP000695.2	5	12	18	10	3	5	15	7	14	7	12	5	8	1	3	1	2	4	4	0	3	7	15	36
AP000695.3	0	0	0	1	0	1	1	1	1	1	0	0	1	0	0	0	0	0	0	1	1	0	1	0
AP000696.1	0	0	0	0	0	0	0	0	1	1	0	0	0	0	0	0	0	0	0	0	0	1	0	0
AP000696.2	0	0	0	0	0	0	0	0	0	0	0	1	0	0	0	0	0	0	0	0	0	0	0	2
AP000696.3	0	0	0	0	0	0	0	0	0	0	0	0	0	0	0	0	0	0	0	0	0	0	0	0
AP000697.1	0	0	0	0	0	0	4	6	10	6	3	5	0	0	0	0	0	0	0	3	1	1	1	4
AP000704.1	0	0	0	0	0	0	0	0	0	0	0	0	0	0	0	0	0	0	0	0	0	0	0	0
AP000704.2	3	7	2	3	10	3	52	19	46	39	25	16	6	3	5	4	3	0	3	7	4	3	5	23
AP000705.1	0	0	0	0	0	0	0	0	0	0	0	0	0	0	0	0	0	0	0	0	0	0	1	0
AP000705.2	0	0	0	0	0	0	0	0	0	0	0	0	0	0	0	0	0	0	0	0	0	0	0	0
AP000708.1	1	0	0	2	1	1	0	0	0	0	0	0	7	0	1	1	4	1	1	0	0	0	0	1
AP000711.1	0	0	0	0	0	0	0	0	0	0	0	0	0	0	0	0	0	0	0	0	0	0	0	0
AP000720.1	0	0	0	0	0	0	0	0	0	0	0	0	0	0	0	0	0	0	0	0	0	0	0	0
AP000720.2	0	0	0	0	0	0	0	0	0	0	0	0	0	0	0	0	0	0	0	0	0	0	0	0
AP000721.1	421	455	500	622	707	879	1407	802	1358	1039	795	836	503	292	161	250	226	306	235	156	254	241	456	1433
AP000722.1	0	0	0	0	0	0	0	0	0	0	0	0	0	0	0	0	0	0	0	0	0	0	0	0
AP000751.1	0	0	0	0	0	0	0	0	0	0	0	0	0	0	0	0	0	0	0	0	0	0	0	0
AP000753.1	0	0	0	0	0	0	1	0	0	0	0	0	0	0	0	0	0	0	0	0	0	0	0	0
AP000753.2	20	31	24	27	36	35	300	203	314	255	172	135	103	64	40	78	64	96	51	45	89	77	116	444
AP000753.3	0	0	0	0	0	0	0	0	0	0	0	0	0	0	0	0	0	0	0	0	0	0	0	0
AP000755.1	0	0	0	0	0	0	0	0	1	0	0	0	0	0	0	0	0	0	0	0	0	0	0	2
AP000755.2	0	0	0	0	0	0	0	0	0	0	0	0	0	0	0	0	0	0	0	0	0	0	0	1
AP000756.1	0	0	0	0	0	0	0	0	0	0	0	0	0	0	0	0	0	0	0	0	0	0	0	0
AP000756.2	0	0	0	0	0	0	0	0	0	0	0	0	0	0	0	0	0	0	0	0	0	0	0	0
AP000757.1	0	0	0	0	1	0	7	3	7	9	6	7	1	0	1	1	0	0	0	0	0	0	0	0
AP000757.2	0	0	0	0	0	0	0	0	0	0	0	0	0	0	0	0	0	0	0	0	0	0	0	0
AP000759.1	8	4	11	14	9	9	36	22	37	24	11	26	5	4	5	4	5	0	10	6	7	8	16	22
AP000763.1	0	0	0	0	0	0	0	0	0	0	0	0	0	0	0	0	0	0	0	0	0	0	0	0
AP000763.2	4	5	1	1	1	3	0	1	3	1	0	0	109	84	67	110	50	53	0	0	0	0	1	0
AP000763.3	22	22	18	25	41	35	79	52	90	43	30	36	23	24	16	14	13	10	21	22	24	30	42	86
AP000763.4	100	121	95	140	126	156	274	196	273	130	130	115	222	92	81	120	103	176	21	31	50	47	63	169
AP000766.1	5	4	7	1	5	13	6	5	20	5	8	3	16	12	2	5	4	8	1	1	0	4	3	4
AP000769.1	30	30	30	36	43	41	118	79	104	116	103	75	8	5	0	2	1	3	51	33	66	59	89	301
AP000769.2	0	0	0	0	0	1	0	0	0	0	0	0	0	0	1	0	0	0	0	0	0	0	0	0
AP000769.3	2	0	0	0	1	1	1	0	0	1	0	0	0	0	0	0	1	0	0	0	2	3	0	0
AP000769.4	0	0	0	0	0	0	0	0	0	0	0	0	0	0	0	0	0	0	0	0	0	0	0	0
AP000769.5	12	9	3	6	4	9	8	2	3	3	10	3	31	25	25	17	16	19	3	5	2	7	8	19
AP000769.6	0	0	0	1	0	0	0	0	0	0	0	0	0	0	0	0	0	0	0	0	0	0	0	0
AP000770.1	0	0	0	0	0	0	0	0	0	0	0	0	0	0	0	0	0	0	0	0	0	0	0	0
AP000776.1	0	0	0	0	0	0	0	0	0	0	0	0	0	0	0	0	0	0	0	0	0	0	0	0
AP000777.1	0	0	0	0	1	0	0	0	0	0	0	0	0	0	0	0	0	0	0	0	0	0	0	0
AP000777.2	153	169	142	194	211	225	1388	950	1456	906	643	617	176	102	58	108	106	125	201	207	296	278	407	1040
AP000777.3	134	203	204	212	254	283	1666	1236	1861	1149	882	1033	207	130	75	109	105	154	190	210	313	347	486	1187
AP000779.1	8	7	6	4	6	9	59	31	68	40	16	14	8	6	6	4	2	1	29	23	27	35	48	57
AP000781.1	461	432	436	549	633	705	1931	1264	1911	1139	1011	963	470	300	153	230	205	316	331	298	422	395	654	1673
AP000781.2	1411	1815	1432	1568	1835	2058	12325	8812	13481	6858	4902	4912	5662	2954	1821	3126	2680	3623	1648	1549	2262	2365	3419	9427
AP000785.1	0	2	0	0	0	0	0	0	0	0	0	0	0	0	0	0	1	0	1	0	0	0	0	2
AP000786.1	1	4	0	0	0	0	14	7	20	19	9	7	3	2	2	1	0	4	6	5	3	5	2	28
AP000787.1	2	0	0	1	3	1	0	0	0	0	0	0	3	4	2	2	1	6	0	0	0	0	0	1
AP000787.2	0	0	0	0	0	0	0	0	0	0	0	0	0	0	0	0	0	0	0	0	0	0	0	0
AP000787.3	0	0	0	0	0	0	0	0	0	0	0	0	0	0	0	0	0	0	0	0	0	0	0	0
AP000790.1	0	0	0	1	0	0	0	0	0	0	0	0	0	0	0	0	0	0	0	0	0	0	0	0
AP000790.2	0	0	0	0	0	0	0	0	0	0	0	0	0	0	0	0	0	0	0	0	0	0	0	0
AP000793.1	0	0	0	0	0	0	0	0	0	0	0	0	0	0	0	0	0	0	0	0	0	0	0	0
AP000797.1	0	0	0	0	0	0	0	0	0	0	0	0	0	0	0	0	0	0	0	0	0	0	0	0
AP000797.2	0	0	0	0	0	0	0	0	0	0	0	0	0	0	0	0	0	0	0	0	0	0	0	0
AP000802.1	0	0	0	0	0	0	0	0	0	0	0	0	0	0	0	0	0	0	0	0	0	0	0	0
AP000808.1	0	2	0	2	0	0	2	3	3	3	0	0	0	0	0	0	0	0	1	1	0	0	0	0
AP000811.1	2	0	1	1	3	1	3	1	1	0	2	2	2	1	0	2	0	1	0	0	0	0	1	0
AP000812.1	0	0	1	0	0	0	0	0	0	0	0	0	0	0	0	0	0	0	0	0	0	0	0	0
AP000812.2	0	0	0	0	0	0	0	0	0	0	0	0	0	0	0	0	0	0	2	0	0	0	0	2
AP000812.3	0	0	1	2	1	0	0	0	0	0	0	0	0	0	0	0	0	0	0	0	0	0	0	0
AP000812.4	1	1	0	1	0	3	3	7	12	3	3	1	5	0	0	0	1	0	0	1	0	2	2	4
AP000812.5	413	432	392	512	611	649	3011	1891	2910	2589	2094	2006	588	368	203	306	272	361	482	393	606	586	965	3073
AP000813.1	11	12	12	5	20	13	16	13	19	23	13	21	9	11	3	3	7	2	6	1	7	3	7	19
AP000820.1	0	0	0	0	0	0	0	0	0	0	0	0	0	0	0	0	0	0	0	0	0	0	0	0
AP000820.2	0	0	0	0	0	0	0	0	0	0	0	0	0	0	0	0	0	0	0	0	0	0	0	0
AP000821.1	0	0	0	0	0	0	0	0	0	0	0	0	0	0	0	0	0	0	0	0	0	0	0	0
AP000821.2	0	0	0	0	0	0	0	0	0	0	0	0	0	0	0	0	0	0	0	0	0	0	0	0
AP000827.1	0	0	0	0	0	0	0	0	0	0	0	0	0	0	0	0	0	0	0	0	0	0	0	0
AP000829.1	0	0	0	0	0	0	11	14	24	29	6	11	0	0	0	1	0	0	0	1	0	2	3	3
AP000842.1	0	0	0	0	0	0	0	0	0	0	0	0	0	0	0	0	0	0	0	0	0	0	0	1
AP000842.2	0	0	0	0	0	0	0	0	0	0	0	0	0	0	0	0	0	0	0	0	0	0	0	0
AP000842.3	0	0	0	0	0	0	1	1	2	1	0	0	0	0	0	0	0	0	0	0	0	0	0	0
AP000843.1	0	0	0	0	0	0	0	0	0	0	0	0	0	0	0	0	0	0	0	0	0	0	0	0
AP000843.2	0	0	0	0	0	0	0	0	0	0	0	0	0	0	0	0	0	0	0	0	0	0	0	0
AP000844.1	0	0	0	0	0	0	0	0	0	0	0	0	0	0	0	0	0	0	0	0	0	0	0	1
AP000844.2	0	0	0	0	0	0	1	0	0	0	0	0	0	0	0	0	0	0	0	0	0	0	1	4
AP000845.1	2	1	2	3	2	5	18	5	10	6	11	7	8	7	6	4	3	5	0	0	1	3	3	4
AP000851.1	0	0	0	0	0	0	0	0	0	0	0	0	0	0	1	0	4	1	0	1	0	0	0	2
AP000851.2	0	0	0	0	0	0	0	0	0	1	1	0	0	0	0	0	0	0	0	0	0	0	0	0
AP000852.1	0	0	0	0	0	0	0	0	0	0	0	0	0	0	0	0	0	0	0	0	0	0	0	0
AP000855.1	0	0	0	0	0	0	0	0	0	0	0	0	0	0	0	0	0	0	0	0	0	0	0	0
AP000857.1	0	0	0	0	0	0	0	0	0	0	0	0	0	0	0	0	0	0	0	0	0	0	0	0
AP000857.2	0	0	0	0	0	0	0	0	0	0	0	0	0	0	0	0	0	0	0	0	0	0	0	0
AP000859.1	0	0	0	0	0	0	0	0	0	0	0	0	0	0	0	0	0	0	0	0	0	0	0	0
AP000860.1	0	0	0	0	0	0	0	0	0	0	0	0	0	0	0	0	0	0	0	0	0	0	0	0
AP000864.1	0	0	0	0	0	0	0	0	0	0	0	0	0	0	0	0	0	0	0	0	0	0	0	0
AP000864.2	0	2	0	0	0	1	3	1	2	2	3	0	1	1	0	0	0	1	1	0	4	4	2	5
AP000866.1	5	6	7	9	16	17	79	57	73	62	61	37	31	11	8	12	10	14	15	10	12	20	18	64
AP000866.2	0	0	0	1	1	1	7	1	8	9	2	2	1	2	0	0	0	0	1	0	3	2	2	2
AP000866.3	0	0	0	0	0	1	0	1	1	0	1	1	1	2	1	0	0	1	0	0	0	1	0	2
AP000866.4	2	0	1	2	1	2	6	5	8	4	4	2	4	2	1	1	2	1	2	1	2	2	0	8
AP000866.5	1	2	0	1	1	2	36	25	47	18	21	26	0	0	1	0	1	0	6	6	9	3	12	21
AP000866.6	1	0	2	0	0	4	9	7	11	6	6	3	12	3	3	1	3	4	1	1	2	5	5	7
AP000867.1	0	0	0	0	0	0	0	0	0	0	0	0	0	0	0	0	0	0	0	0	0	0	0	0
AP000867.2	0	1	0	0	0	0	1	0	0	0	0	0	0	0	0	0	0	0	0	0	0	0	0	0
AP000867.3	0	0	0	0	0	0	0	0	0	0	0	0	0	0	0	0	0	0	0	0	0	0	0	0
AP000867.4	0	0	0	0	0	0	0	0	0	0	0	0	0	0	0	0	0	0	0	0	0	0	0	0
AP000867.5	0	0	0	0	0	0	0	0	0	0	0	0	0	0	0	0	0	0	0	0	0	0	0	0
AP000870.1	0	0	0	0	0	0	0	0	0	0	0	1	0	0	0	0	0	0	0	0	0	0	0	0
AP000873.1	4	10	5	4	13	17	51	48	44	20	22	17	22	10	8	5	11	16	11	6	9	14	15	49
AP000873.2	30	36	29	31	34	44	191	95	171	131	116	80	45	26	22	23	33	43	10	13	25	30	38	98
AP000873.3	0	6	1	1	3	11	14	12	11	4	9	7	8	4	1	1	5	5	3	1	6	7	3	17
AP000873.4	2	3	1	2	1	0	6	1	4	2	4	1	5	2	0	1	1	1	1	0	0	0	2	1
AP000873.5	0	0	0	0	0	0	0	0	0	0	0	0	1	1	0	0	0	0	0	0	0	0	0	0
AP000879.1	435	449	455	555	644	691	2357	1556	2399	1636	1332	1298	745	364	235	417	348	477	444	403	614	618	958	3109
AP000879.2	0	0	0	0	0	0	0	0	0	0	0	0	0	0	0	0	0	1	0	0	0	0	0	0
AP000880.1	0	2	2	1	1	4	0	0	3	2	0	0	2	3	2	0	1	0	0	0	0	0	0	0
AP000889.1	0	0	0	0	0	0	0	0	0	0	0	0	0	0	0	0	0	0	0	0	0	0	0	0
AP000889.2	0	0	0	0	0	0	0	0	0	0	0	0	0	0	0	0	0	0	0	0	0	0	0	0
AP000892.1	0	1	0	0	0	1	4	0	0	2	2	0	0	0	0	0	0	0	0	0	0	0	0	0
AP000892.2	0	0	0	0	0	0	0	0	1	0	0	0	0	0	0	0	0	0	0	0	0	0	0	0
AP000892.3	0	0	0	0	1	1	4	0	0	3	0	0	2	1	0	0	0	0	1	1	0	4	0	3
AP000892.4	106	116	120	124	152	154	1086	758	1148	476	443	437	367	222	153	188	191	284	210	191	309	322	392	818
AP000893.1	0	0	0	1	1	0	1	0	0	2	3	0	1	2	0	0	0	1	0	0	1	0	0	4
AP000893.2	0	0	0	0	0	0	0	0	0	0	0	0	0	0	0	0	0	0	0	0	0	0	0	0
AP000894.1	0	0	0	0	0	0	1	0	0	0	1	0	0	0	0	0	0	1	0	0	0	0	0	0
AP000894.2	0	0	0	0	0	0	0	0	0	0	0	0	0	0	0	0	0	0	0	0	0	0	0	0
AP000894.3	0	0	0	0	0	0	0	0	0	0	0	0	0	0	0	0	0	0	0	0	0	0	0	0
AP000894.4	4	1	3	0	4	2	10	9	12	7	9	5	5	1	3	2	1	2	1	2	1	3	6	14
AP000897.1	0	0	0	0	0	0	0	0	0	0	0	0	0	0	0	0	0	0	0	0	0	0	0	0
AP000897.2	0	0	0	0	0	0	0	0	0	0	0	0	0	0	0	0	0	0	0	0	0	0	0	0
AP000902.1	0	0	0	0	0	0	0	0	0	0	0	0	0	0	0	0	0	0	0	0	0	0	0	1
AP000907.1	0	0	0	0	0	0	0	0	0	0	0	0	0	0	0	0	0	0	0	0	0	0	0	0
AP000907.2	0	0	0	0	0	0	0	0	0	0	0	0	0	0	0	0	0	0	0	0	0	0	0	0
AP000907.3	0	0	0	0	0	0	0	0	0	0	0	0	0	0	0	0	0	0	0	0	0	0	0	0
AP000911.1	0	0	0	0	0	0	1	0	0	0	0	0	1	1	0	0	0	1	0	0	0	0	0	1
AP000915.1	0	0	0	0	0	0	0	0	0	0	0	0	0	0	0	0	0	0	0	0	0	0	0	0
AP000915.2	0	0	0	0	0	0	0	0	0	0	0	0	0	0	0	0	0	0	0	0	0	0	0	0
AP000916.1	0	0	0	0	0	0	0	0	0	0	0	0	0	0	0	0	0	0	0	0	0	0	0	0
AP000919.1	26	33	31	28	44	49	221	151	239	174	129	119	24	12	13	18	16	27	28	25	45	34	61	167
AP000919.2	16	30	23	23	26	37	103	72	117	72	35	32	27	9	14	14	3	20	24	32	38	48	45	141
AP000919.3	0	0	1	2	0	0	4	1	1	1	1	2	0	0	0	0	0	0	0	3	0	2	1	4
AP000919.4	2	4	7	6	5	7	27	13	20	21	10	6	8	5	5	1	2	3	0	3	5	11	10	18
AP000920.1	0	0	0	0	0	0	0	0	0	0	0	0	0	0	0	0	0	0	0	0	0	0	0	0
AP000925.1	0	0	1	0	0	0	2	0	1	0	0	1	0	0	0	0	0	0	1	2	0	1	0	2
AP000926.1	0	0	0	0	0	0	0	1	0	0	0	0	0	0	0	0	0	1	0	0	0	0	0	2
AP000926.2	20	35	37	50	39	49	337	180	288	173	116	113	151	85	58	102	104	135	112	117	132	149	193	573
AP000936.1	0	0	0	0	0	0	0	0	1	0	0	0	0	0	0	0	0	0	0	0	0	0	0	0
AP000936.2	0	0	0	0	0	0	0	0	0	0	0	0	0	0	0	0	0	0	0	0	0	0	0	1
AP000936.3	1	5	5	2	6	10	13	13	15	23	18	18	4	1	1	0	0	2	6	2	4	1	6	18
AP000941.1	0	1	0	2	0	3	3	1	1	1	2	0	1	1	2	2	2	3	0	0	0	1	3	4
AP000942.1	0	1	0	0	0	0	11	4	5	5	4	7	2	1	0	0	0	0	2	1	1	2	0	4
AP000942.2	188	257	244	242	313	340	1010	567	1044	645	454	473	458	227	175	260	179	251	265	275	368	365	473	1234
AP000942.3	0	0	0	0	0	0	0	0	0	0	0	0	0	0	0	0	0	0	0	0	0	0	0	0
AP000942.4	0	0	0	0	0	0	0	0	0	1	0	0	0	0	0	0	0	0	0	0	0	0	0	0
AP000942.5	2	3	8	8	7	11	129	90	171	145	121	86	4	0	0	2	2	4	16	16	21	44	56	161
AP000943.1	0	0	0	0	0	0	0	0	0	0	0	0	0	0	0	0	0	0	0	0	0	0	0	0
AP000943.2	13	21	14	17	25	13	76	46	80	49	31	26	4	2	0	0	1	0	40	33	52	60	65	214
AP000943.3	0	0	0	0	0	0	1	0	0	0	0	0	0	0	0	0	0	0	0	0	0	0	0	0
AP000944.1	0	0	0	0	0	0	0	1	1	0	0	1	0	0	0	0	0	0	0	0	0	0	0	4
AP000944.2	72	39	26	37	35	49	60	41	41	48	30	35	43	29	42	13	20	13	23	27	25	31	36	57
AP000944.3	33	22	20	13	22	12	36	18	23	21	15	10	30	7	13	5	19	24	11	13	20	26	16	27
AP000944.4	47	25	24	21	37	34	46	31	40	34	27	19	43	23	23	6	14	13	10	15	17	20	32	48
AP000944.5	770	904	796	1036	1144	1231	4536	2963	4721	2950	2036	1992	1724	913	560	866	772	1012	951	876	1277	1238	1792	5505
AP000944.6	0	0	0	0	0	0	0	0	0	0	0	1	0	0	0	0	0	0	0	0	0	0	0	0
AP000944.7	5	5	5	5	7	7	28	17	23	17	16	16	41	26	19	14	12	20	7	3	5	3	4	30
AP000949.1	0	0	0	0	0	0	0	0	0	0	0	0	0	0	0	0	0	0	0	0	0	1	1	2
AP000959.1	0	0	0	0	0	0	0	0	0	0	0	0	0	0	0	0	0	0	0	0	0	0	0	0
AP000961.1	0	0	0	0	0	0	0	0	0	0	0	0	0	0	0	0	0	0	0	0	0	0	0	0
AP000962.1	0	0	0	0	0	0	0	0	0	0	0	0	0	0	0	0	0	0	0	0	0	0	0	0
AP000962.2	0	0	0	0	0	0	0	0	0	0	0	0	0	0	0	0	0	0	0	0	0	0	0	0
AP000962.3	0	0	0	0	0	0	0	0	0	0	0	0	0	0	0	0	0	0	0	0	0	0	0	0
AP000967.1	0	0	0	0	0	0	0	0	0	0	0	0	0	0	0	0	0	0	0	0	0	0	0	0
AP000967.2	0	0	0	0	0	0	0	0	0	0	0	0	0	0	0	0	0	0	0	0	0	0	0	0
AP000974.1	0	0	0	0	0	0	7	4	5	3	1	4	2	0	0	0	0	1	1	1	2	1	0	4
AP000977.1	0	0	0	0	0	1	0	0	0	0	0	0	0	0	1	0	0	0	0	0	0	0	0	0
AP000997.1	0	0	0	0	0	0	0	0	0	0	0	0	0	0	0	0	0	0	0	0	0	0	0	0
AP000997.2	0	0	0	0	0	0	0	0	0	0	0	0	0	0	0	0	0	0	0	0	0	0	0	0
AP000997.3	0	0	0	0	0	0	0	0	0	0	0	0	0	0	0	0	0	0	0	0	0	0	0	0
AP000997.4	0	0	0	0	0	0	0	0	0	0	0	0	0	1	0	0	0	0	0	0	0	0	0	0
AP001000.1	134	149	139	140	162	205	698	526	856	664	436	473	162	88	53	80	61	97	70	68	102	89	144	418
AP001001.1	107	106	118	145	170	198	997	652	972	837	560	510	230	137	85	133	96	126	126	120	197	172	306	980
AP001001.2	0	0	0	0	0	0	0	0	0	0	0	0	0	0	0	0	0	0	0	0	0	0	0	0
AP001002.1	0	0	0	0	0	0	0	0	0	0	0	0	0	0	0	0	0	0	0	0	0	0	0	0
AP001002.2	0	0	0	0	0	0	0	0	0	0	0	0	0	0	0	0	0	0	0	0	0	0	0	0
AP001002.3	0	0	0	0	0	0	0	0	0	0	0	0	0	0	0	0	0	0	0	0	0	0	0	0
AP001005.1	0	0	0	0	0	0	0	0	0	0	0	0	0	0	0	0	0	0	0	0	0	0	0	0
AP001005.2	0	0	0	0	0	0	0	0	0	0	0	0	0	0	0	0	0	0	0	0	0	0	0	0
AP001007.1	0	0	0	0	0	0	0	0	0	0	0	0	0	0	0	0	0	0	0	0	0	0	0	0
AP001007.2	0	0	0	0	0	0	0	0	0	0	0	0	0	0	0	0	0	0	0	0	0	0	0	0
AP001007.3	0	0	0	0	0	0	0	0	0	0	0	0	0	0	0	0	0	0	0	0	0	0	0	0
AP001010.1	0	0	0	0	0	0	1	2	1	0	2	1	0	0	0	0	0	0	0	0	0	0	0	0
AP001011.1	0	0	0	0	0	0	0	0	0	0	0	0	2	1	0	0	0	0	0	0	0	0	0	0
AP001011.2	7	17	13	6	13	17	42	29	49	19	11	8	4	4	1	7	2	10	4	6	8	9	7	25
AP001017.1	0	0	0	0	0	0	0	0	0	0	0	0	0	0	0	0	0	0	0	0	0	0	0	0
AP001020.1	0	0	0	0	0	0	2	1	1	1	1	0	1	0	0	0	0	0	0	0	0	0	0	0
AP001020.2	0	0	1	0	0	1	6	4	2	6	2	0	1	0	0	0	0	1	0	0	1	0	0	0
AP001020.3	32	44	56	61	72	70	278	152	265	187	102	95	94	58	35	65	30	43	16	30	39	35	66	162
AP001021.1	0	0	0	0	0	0	0	0	0	0	0	0	0	0	0	0	0	0	0	0	0	0	0	0
AP001021.2	0	0	0	0	0	0	0	0	0	1	0	0	0	0	0	0	0	0	0	0	0	0	0	0
AP001021.3	0	0	0	0	0	0	0	0	0	0	0	0	0	0	0	0	0	0	0	0	0	0	0	0
AP001024.1	9	3	10	10	13	17	23	18	31	29	29	18	12	7	1	2	6	3	8	3	14	5	9	31
AP001025.1	0	0	0	0	0	0	0	0	0	0	1	0	0	0	0	0	0	0	0	0	0	0	0	0
AP001029.1	0	0	0	0	0	0	0	0	3	1	1	0	0	0	0	0	0	0	0	1	0	0	0	2
AP001029.2	146	178	166	196	223	259	708	481	719	379	330	354	188	134	79	86	78	106	70	62	111	106	160	345
AP001029.3	0	0	1	0	0	0	1	0	0	0	0	0	0	1	0	0	0	1	0	0	0	0	0	0
AP001033.1	0	0	0	0	0	0	0	0	0	0	0	0	0	0	0	0	0	0	0	0	0	0	0	0
AP001033.2	0	0	0	0	0	0	0	0	0	0	0	0	0	0	0	0	0	0	0	0	0	0	0	0
AP001033.3	2	1	1	4	4	4	5	1	1	3	0	1	5	4	0	6	4	2	3	1	0	3	2	5
AP001033.4	0	1	0	0	1	0	2	2	4	1	2	4	1	2	1	2	0	1	2	3	3	1	5	4
AP001033.5	1	0	0	0	0	0	1	1	1	1	0	0	0	0	0	0	0	0	0	0	0	1	0	0
AP001037.1	0	0	0	0	0	0	0	0	0	0	0	0	0	0	0	0	0	0	0	0	0	0	0	0
AP001042.1	67	44	72	63	105	95	161	112	182	72	51	52	39	18	7	11	12	22	20	24	24	45	51	119
AP001042.2	0	0	0	0	0	0	0	0	0	0	0	0	0	0	0	0	0	0	0	0	0	0	0	0
AP001042.3	0	0	0	0	0	0	0	0	0	0	0	0	0	0	0	0	0	0	0	0	0	0	0	0
AP001043.1	0	0	0	0	0	0	0	0	0	0	0	0	0	0	0	0	0	0	0	0	0	0	0	0
AP001043.2	0	0	0	0	0	0	0	0	0	0	0	0	0	0	0	0	0	0	0	0	0	0	0	0
AP001046.1	0	0	0	0	1	0	0	0	0	0	0	0	0	1	1	0	0	1	0	0	0	0	0	0
AP001048.1	0	0	0	0	0	0	0	0	0	0	0	0	0	0	0	0	0	0	0	0	0	0	0	0
AP001053.1	0	0	0	0	0	3	1	0	1	0	0	0	0	1	0	0	0	1	0	1	0	0	0	2
AP001056.1	0	0	0	0	0	0	0	0	0	0	0	0	0	0	0	0	0	0	0	0	0	0	0	0
AP001056.2	0	0	0	0	0	0	0	0	0	0	0	0	0	0	0	0	0	0	0	0	0	0	0	0
AP001057.1	0	0	0	0	0	0	0	0	0	0	0	0	0	0	0	0	0	0	0	0	0	0	0	1
AP001059.1	0	0	0	0	0	0	0	0	0	0	0	0	0	0	0	0	0	0	0	0	0	0	0	0
AP001059.2	0	0	0	0	0	0	0	0	0	0	0	0	0	0	0	0	0	0	0	0	0	0	0	0
AP001062.1	43	41	34	52	62	63	181	140	194	115	114	99	61	37	30	23	27	42	23	30	40	49	42	127
AP001062.2	0	0	0	0	0	0	0	0	0	0	0	1	0	0	0	0	0	0	0	0	0	0	0	0
AP001062.3	34	39	50	35	29	45	163	96	167	83	70	58	52	25	15	27	20	34	20	25	39	33	50	149
AP001063.1	0	0	0	0	0	0	0	0	0	0	0	0	0	0	0	0	0	0	0	0	0	0	0	0
AP001065.1	0	0	0	0	0	0	0	0	0	0	0	0	4	2	2	2	2	3	0	2	1	1	6	4
AP001065.2	0	0	0	0	0	0	2	0	0	0	0	0	4	1	0	4	1	6	3	0	2	1	3	3
AP001065.3	0	0	0	0	0	0	0	0	0	0	0	0	0	0	0	0	0	0	0	0	0	0	0	0
AP001066.1	0	0	0	0	0	0	0	0	0	0	0	0	0	0	0	0	0	0	0	0	0	0	0	0
AP001085.1	0	0	0	0	0	0	0	0	0	0	0	0	0	0	0	0	0	0	0	0	0	0	0	0
AP001086.1	0	1	1	4	0	2	4	0	1	1	5	1	1	0	1	0	2	1	0	0	1	1	2	5
AP001094.1	28	32	27	21	19	27	16	11	8	13	2	11	10	8	2	2	3	7	3	1	4	3	6	15
AP001094.2	0	5	1	3	1	0	0	2	2	0	0	0	3	4	0	0	1	1	0	0	1	1	0	0
AP001094.3	0	0	0	0	0	0	0	0	0	0	0	0	0	0	0	0	0	0	0	0	0	0	0	0
AP001095.1	0	0	0	0	0	0	0	0	0	0	0	0	0	0	0	0	0	0	0	0	0	0	0	0
AP001099.1	0	0	0	0	0	0	0	0	0	0	0	0	0	0	0	0	0	0	0	0	0	0	0	0
AP001102.1	0	0	0	0	0	0	0	0	0	0	0	0	0	0	0	0	0	0	0	0	0	0	0	0
AP001107.1	351	417	492	616	670	700	1977	1322	2124	1329	910	932	488	289	155	232	246	302	483	431	561	649	875	2454
AP001107.10	0	0	0	0	0	0	0	0	0	0	0	0	0	0	0	0	0	0	0	0	0	0	0	1
AP001107.2	872	930	932	1164	1406	1509	3819	2731	4037	2906	2223	2294	930	609	336	495	471	579	909	829	1214	1307	1888	4966
AP001107.3	0	0	0	0	0	0	0	0	0	0	1	0	0	0	0	0	0	0	0	0	1	0	0	1
AP001107.4	42	20	27	33	38	32	106	89	130	67	45	38	31	12	14	8	6	19	17	20	23	39	45	85
AP001107.5	0	0	1	0	0	0	11	6	12	14	8	6	0	0	0	0	0	0	3	2	2	3	2	2
AP001107.6	68	64	47	63	62	73	372	269	396	227	161	187	144	52	49	40	53	48	83	94	122	117	163	383
AP001107.7	46	57	43	50	61	66	182	141	208	147	90	117	52	23	16	23	25	29	37	51	49	62	70	191
AP001107.8	13	29	16	27	30	30	93	68	130	51	37	37	21	4	5	8	7	10	23	24	24	33	27	87
AP001107.9	11	21	21	16	30	23	13	10	13	5	4	6	40	11	20	7	22	16	6	8	6	9	11	38
AP001109.1	0	0	0	0	0	0	0	0	0	0	0	0	0	0	0	0	0	0	0	0	0	0	0	0
AP001116.1	0	0	0	0	0	0	0	0	0	0	0	0	0	0	0	0	0	0	8	4	3	11	11	43
AP001117.1	0	0	0	0	0	0	0	0	0	0	0	0	0	0	0	0	0	0	0	0	0	0	0	0
AP001120.1	0	0	0	0	0	0	0	0	0	0	0	0	0	0	0	0	0	0	0	0	0	0	0	0
AP001120.2	0	0	0	0	0	0	0	0	0	0	0	0	0	0	0	0	0	0	0	0	0	0	0	0
AP001120.3	0	0	0	0	0	0	1	0	0	0	0	1	0	0	0	0	0	0	0	0	0	0	0	0
AP001120.4	0	0	0	0	0	0	0	0	0	0	0	0	0	0	0	0	0	0	0	0	0	0	0	0
AP001120.5	2	0	2	5	0	1	0	0	0	0	0	0	0	0	0	0	0	0	0	0	0	0	0	1
AP001122.1	0	1	0	0	0	0	1	0	1	1	0	0	0	0	0	0	0	0	0	1	1	2	0	10
AP001124.1	0	0	0	0	0	0	0	0	0	0	0	0	0	0	0	0	0	0	0	0	0	0	0	0
AP001136.1	0	0	0	0	0	0	0	0	0	0	0	0	0	0	0	0	0	0	0	0	0	0	0	0
AP001148.1	1	1	0	2	0	1	11	10	15	9	10	11	0	0	0	0	0	0	0	1	1	3	5	4
AP001150.1	0	0	0	0	0	0	0	0	0	0	0	0	0	0	0	0	0	0	0	0	0	0	0	0
AP001153.1	0	0	0	0	0	0	0	0	0	0	0	0	0	0	0	0	0	0	0	0	0	0	0	0
AP001153.2	0	0	0	0	0	0	0	0	0	0	0	0	0	0	0	0	0	0	0	0	0	0	0	0
AP001160.1	370	369	337	391	458	469	1576	1133	1547	1080	923	980	372	209	137	221	202	238	137	98	202	173	268	851
AP001160.2	1	4	5	3	3	0	8	8	13	18	10	12	8	2	0	0	1	3	3	2	3	3	5	20
AP001160.3	73	85	87	100	128	120	270	181	284	163	141	147	93	53	24	54	44	51	42	47	61	59	90	243
AP001160.4	0	0	0	0	0	0	1	1	2	3	2	0	0	0	0	1	1	0	0	0	1	1	2	1
AP001160.5	3	8	4	9	10	7	36	20	26	22	19	18	29	19	10	8	7	6	2	2	0	2	1	2
AP001172.1	0	0	0	0	0	0	0	0	0	0	0	0	0	0	0	0	0	0	0	0	0	0	0	0
AP001172.2	0	0	0	0	0	0	0	0	0	0	0	0	0	0	0	0	0	0	0	0	0	0	0	0
AP001178.1	0	0	0	0	0	0	1	0	0	1	0	0	0	0	0	1	0	0	0	0	0	0	0	0
AP001178.2	5	3	2	5	9	6	30	13	21	18	13	16	4	2	0	3	1	5	1	0	0	2	10	19
AP001178.3	1	0	0	0	0	1	1	1	0	1	1	0	3	1	0	0	0	0	1	0	0	0	1	1
AP001178.4	0	0	0	0	0	0	0	0	0	0	0	0	0	0	0	0	0	0	0	0	0	0	0	1
AP001180.1	0	0	0	0	0	0	0	0	0	0	0	0	0	0	0	0	0	0	0	0	0	0	0	0
AP001180.2	0	0	0	0	0	0	0	0	0	0	0	0	0	0	0	0	0	0	0	0	0	0	0	0
AP001180.3	0	0	0	0	0	0	0	0	0	0	0	0	0	0	0	0	0	0	0	0	0	0	0	0
AP001180.4	0	0	0	0	0	0	0	0	0	0	1	0	0	0	0	0	0	0	0	0	0	0	0	0
AP001180.5	0	0	0	0	0	0	0	0	0	0	0	0	0	0	0	0	0	0	0	0	0	0	0	0
AP001184.1	0	0	0	0	0	0	0	0	0	0	0	0	0	0	0	0	1	0	0	0	0	0	0	0
AP001187.1	0	0	0	0	0	0	0	0	0	0	0	0	0	0	0	0	0	0	0	0	0	0	0	0
AP001189.1	0	0	0	0	0	0	0	0	0	0	0	0	0	0	0	0	0	0	2	3	1	1	1	0
AP001189.2	0	0	0	0	0	0	0	0	0	0	0	0	0	0	0	0	0	0	0	0	0	0	0	0
AP001189.3	0	0	0	0	0	0	0	0	0	0	0	0	0	0	0	0	0	0	0	0	0	0	0	0
AP001189.4	0	0	0	0	0	0	0	0	0	0	0	0	0	0	0	0	0	0	0	0	0	0	0	0
AP001189.5	0	0	0	0	0	0	0	0	0	0	0	0	0	0	0	0	0	0	0	0	0	1	0	2
AP001198.1	0	0	0	0	0	0	0	0	0	0	0	0	0	0	0	0	0	0	0	0	0	0	0	0
AP001198.2	0	0	0	0	0	0	0	0	0	0	0	0	0	0	0	0	0	0	0	0	0	0	0	0
AP001205.1	0	0	0	0	0	0	0	0	0	0	0	0	0	0	0	0	0	0	0	0	0	0	0	0
AP001207.1	0	0	0	0	0	0	0	0	0	0	0	0	0	0	0	0	0	0	0	0	0	0	0	0
AP001207.2	0	0	0	0	0	0	0	2	0	1	0	0	0	0	0	0	0	1	0	0	0	0	0	2
AP001207.3	0	0	0	0	0	0	0	0	0	0	0	0	0	2	0	1	0	2	0	0	0	0	0	0
AP001208.1	0	0	0	0	1	1	0	0	0	0	0	0	0	0	0	0	0	1	0	0	0	0	0	0
AP001255.1	0	0	0	0	0	0	0	0	0	0	0	0	0	0	0	0	0	0	0	0	0	0	0	0
AP001258.1	0	0	0	0	0	0	0	0	0	1	0	0	1	1	0	0	0	0	0	0	0	1	0	1
AP001264.1	0	0	0	0	0	0	0	0	0	0	0	0	0	0	0	0	0	0	0	0	0	0	0	0
AP001266.1	5	4	1	5	7	15	2	0	0	0	0	0	20	16	6	14	8	15	0	0	0	0	0	2
AP001266.2	0	0	0	0	0	0	0	0	0	0	0	1	1	0	0	0	1	0	0	0	1	0	0	0
AP001267.1	212	249	191	254	278	285	1155	728	1203	622	606	619	994	615	329	556	471	591	253	231	349	320	492	1203
AP001267.2	0	0	0	0	0	0	1	0	0	0	1	1	2	1	0	0	0	0	1	0	0	0	0	1
AP001267.3	10	17	12	14	9	19	26	23	33	6	9	11	24	14	10	10	10	14	11	6	12	12	12	30
AP001267.4	0	0	0	1	0	0	0	0	0	0	1	0	0	1	0	0	0	0	1	0	0	0	1	0
AP001267.5	726	762	743	910	1108	1219	4086	2689	4253	3742	3020	2911	1529	827	508	688	627	863	863	761	1094	1116	1844	6800
AP001269.1	0	0	0	0	0	0	0	0	0	0	0	0	1	0	0	0	0	0	0	0	0	0	0	0
AP001269.2	1	1	0	1	0	1	0	0	0	0	0	0	0	0	0	0	0	0	0	0	0	0	0	0
AP001269.3	0	0	0	0	0	0	0	0	0	0	0	0	0	0	0	0	0	0	0	0	0	0	0	0
AP001269.4	0	2	1	1	1	1	2	3	4	0	0	1	1	5	0	0	1	2	1	1	0	3	1	3
AP001271.1	0	0	0	0	0	0	0	0	0	0	0	0	0	0	0	0	0	0	0	0	0	0	0	0
AP001271.2	0	0	0	0	0	0	0	0	0	0	0	0	1	0	0	0	0	0	0	0	0	0	0	0
AP001273.1	62	62	62	55	66	91	99	66	132	69	68	69	133	56	38	63	39	50	29	27	42	49	35	115
AP001273.2	644	761	705	748	917	995	2184	1337	2115	1396	1048	940	671	356	232	380	327	415	343	293	445	448	669	2192
AP001282.1	2	1	0	4	5	1	8	7	9	7	10	4	6	4	2	4	1	4	5	6	9	5	9	10
AP001282.2	0	0	0	0	0	0	0	0	0	0	1	0	0	0	0	0	0	0	1	1	0	0	0	0
AP001284.1	13	4	12	8	10	11	25	13	18	10	10	11	10	2	4	4	1	5	4	7	5	3	10	40
AP001317.1	0	0	0	0	0	0	0	0	0	0	0	0	0	0	0	0	0	0	0	0	0	0	0	0
AP001318.1	4	3	6	9	8	12	20	18	24	22	12	8	19	4	1	5	5	9	16	14	11	22	29	64
AP001318.2	17	20	24	41	36	37	246	141	227	147	126	134	34	18	13	21	20	24	35	28	36	42	61	133
AP001318.3	0	0	0	0	0	0	0	0	0	0	0	0	0	0	0	0	0	0	0	0	0	0	0	0
AP001324.1	234	188	189	229	284	354	896	546	793	937	688	600	127	72	47	65	60	72	124	112	181	136	292	929
AP001324.2	0	0	0	0	0	0	0	0	0	0	0	0	0	0	0	0	0	0	0	0	0	0	0	0
AP001324.3	0	0	0	0	0	0	0	0	0	1	1	0	1	0	0	0	0	0	0	0	0	0	0	0
AP001328.1	0	0	0	0	0	0	0	0	0	0	0	0	0	0	0	0	0	0	0	0	0	0	0	0
AP001329.1	0	0	0	0	0	0	0	0	0	0	0	0	0	0	0	0	0	0	0	0	0	0	0	0
AP001330.1	0	0	0	0	0	1	0	0	1	1	0	1	0	0	0	0	0	0	0	0	0	0	0	0
AP001330.2	0	0	0	0	0	0	0	0	0	0	0	0	0	0	0	0	0	0	0	0	0	0	0	0
AP001330.3	0	0	0	0	0	0	0	0	0	0	0	0	0	0	0	0	0	0	0	0	0	0	0	0
AP001330.4	2	0	2	0	2	2	11	3	13	6	8	7	5	1	0	2	2	0	1	3	0	3	0	8
AP001330.5	0	0	0	0	0	0	0	0	0	0	0	0	0	0	0	0	0	0	0	0	0	0	0	0
AP001331.1	0	0	0	0	0	0	0	0	0	0	0	0	0	0	0	0	0	0	0	0	0	0	0	0
AP001340.1	0	0	0	0	0	0	0	0	0	0	0	0	0	0	0	0	0	0	0	0	0	0	0	0
AP001341.1	0	0	0	0	0	0	2	0	1	4	1	0	0	0	0	0	0	0	1	0	1	0	0	1
AP001342.1	0	0	0	0	0	0	0	0	0	0	0	0	0	0	0	0	0	0	0	0	0	0	0	0
AP001347.1	4	4	3	7	4	5	9	8	16	7	13	10	3	2	0	3	5	2	7	1	12	10	15	30
AP001347.2	0	0	0	0	0	0	0	0	0	0	0	0	0	0	0	1	0	0	0	0	0	0	0	0
AP001350.1	73	93	73	99	103	116	441	245	437	283	159	143	136	66	55	86	45	64	79	84	98	127	145	512
AP001350.2	10	5	15	10	12	12	14	11	27	20	14	15	4	11	4	2	3	9	6	4	5	3	8	21
AP001351.1	0	0	0	0	0	0	20	13	21	11	4	3	0	1	0	1	0	0	2	1	2	4	0	9
AP001357.1	0	0	0	0	0	0	0	0	3	0	0	0	0	0	0	0	0	0	0	0	0	0	0	0
AP001357.2	0	0	0	0	0	0	0	0	0	0	0	0	0	0	0	0	0	0	0	0	0	0	0	0
AP001360.1	0	0	0	0	0	0	0	0	0	0	0	0	0	0	0	0	0	0	0	0	0	0	0	0
AP001360.2	0	0	0	0	0	0	0	0	0	0	0	0	0	0	0	0	0	0	0	0	0	0	0	0
AP001360.3	0	0	0	0	0	0	0	0	0	0	0	0	0	0	0	0	0	0	0	0	0	0	0	0
AP001362.1	0	0	0	0	0	0	0	0	0	0	0	0	0	0	0	0	0	0	0	0	0	0	0	0
AP001363.1	0	0	1	0	0	0	0	2	1	2	0	0	1	1	0	0	0	0	0	1	1	1	1	3
AP001363.2	0	2	0	1	0	2	1	0	3	6	0	5	1	0	0	1	0	0	2	0	4	4	3	16
AP001372.1	0	0	0	0	0	0	0	0	0	0	0	0	0	0	0	0	0	0	0	0	0	0	0	0
AP001372.2	85	82	114	91	116	125	120	68	119	108	70	69	97	55	34	56	30	53	34	27	45	49	82	203
AP001372.3	0	1	0	0	0	0	0	0	0	0	0	0	0	0	0	0	0	0	0	1	0	0	1	1
AP001372.4	0	0	0	0	0	0	0	0	0	0	0	0	0	0	0	0	0	0	0	0	0	0	0	0
AP001381.1	0	0	0	0	0	0	0	0	1	0	1	0	0	0	0	0	0	1	0	0	0	0	0	0
AP001407.1	0	1	0	0	0	0	0	0	0	0	0	0	0	0	0	0	0	0	0	0	0	0	0	0
AP001412.1	6	1	2	2	2	6	18	11	13	9	4	4	5	2	4	6	4	2	1	2	2	3	5	5
AP001425.1	0	0	0	0	0	0	0	0	0	0	0	0	0	0	0	0	0	0	0	0	0	0	0	0
AP001429.1	0	0	1	0	0	0	2	1	3	1	2	1	1	0	1	0	0	0	2	0	1	1	2	3
AP001432.1	1	0	1	1	1	0	18	14	15	14	7	9	3	3	1	0	2	3	0	3	1	4	4	7
AP001434.1	3	2	1	1	0	0	0	0	0	0	0	0	0	0	0	0	0	0	0	0	0	0	0	0
AP001437.1	0	1	0	1	3	2	7	1	5	12	9	7	4	4	1	2	1	4	0	2	2	1	1	9
AP001437.2	3	1	0	2	1	2	3	1	4	2	2	3	2	0	1	0	2	0	1	0	1	1	0	1
AP001439.1	0	0	0	0	0	0	0	0	0	0	0	0	0	0	0	0	0	0	0	0	0	0	0	0
AP001442.1	0	0	0	0	0	0	0	0	4	0	1	1	0	0	0	0	0	0	0	0	0	0	0	0
AP001453.1	0	0	0	0	0	0	0	0	0	0	0	0	0	0	0	0	0	0	0	0	0	0	0	0
AP001453.2	177	170	170	226	211	269	458	307	433	331	256	258	152	100	48	66	56	85	88	80	118	103	173	564
AP001453.3	9	6	14	3	11	4	2	5	5	0	0	1	9	8	3	4	3	10	4	3	3	2	3	14
AP001453.4	53	64	55	71	81	83	230	152	206	208	151	147	112	54	34	52	44	55	29	22	35	41	53	195
AP001453.5	673	648	654	874	1031	1082	1934	1395	2083	1045	993	1055	645	381	217	345	378	485	593	595	872	888	1401	3971
AP001458.1	5	9	6	7	15	7	35	34	57	32	23	15	11	10	7	4	9	5	7	14	19	15	28	63
AP001458.2	467	459	378	516	630	675	2176	1377	2047	1838	1430	1408	331	179	117	202	167	238	249	182	316	274	423	1481
AP001462.1	4	1	1	3	4	3	9	2	5	6	2	10	3	2	1	1	1	1	3	0	1	1	3	11
AP001464.1	0	0	0	0	0	0	0	0	0	0	0	0	0	0	0	0	0	0	0	0	0	0	0	0
AP001468.1	13	9	8	7	11	8	28	16	24	11	14	15	7	5	7	2	7	10	4	1	3	6	11	23
AP001469.1	72	70	70	95	82	83	161	117	156	89	68	49	184	92	76	92	81	101	18	20	28	23	44	107
AP001469.2	1	0	1	1	2	0	2	3	6	3	0	1	1	0	1	0	1	2	0	0	0	0	0	0
AP001469.3	42	51	45	46	48	55	166	117	215	95	84	90	69	22	31	43	33	31	32	24	33	32	54	119
AP001471.1	0	0	0	0	0	0	0	0	0	0	0	0	0	0	0	0	0	0	2	5	2	4	2	8
AP001476.1	0	0	0	0	0	0	0	0	0	1	1	0	0	0	0	0	0	0	6	4	3	1	6	14
AP001476.2	0	0	0	0	0	0	0	0	0	0	0	0	0	0	0	0	0	0	0	0	1	0	0	0
AP001476.3	0	0	0	0	0	0	0	0	0	0	0	0	0	0	0	0	0	0	0	0	0	0	0	0
AP001485.1	0	0	0	0	0	0	0	0	0	0	0	0	0	0	0	0	0	0	0	0	0	0	0	0
AP001486.1	0	0	0	0	0	0	0	0	0	0	0	0	0	0	0	0	0	0	0	0	0	0	0	0
AP001486.2	21	35	28	26	31	26	35	22	32	16	18	14	41	25	16	25	25	20	4	7	18	9	16	28
AP001486.3	0	0	0	0	0	0	0	0	0	0	0	0	0	0	0	0	0	0	0	0	0	0	0	0
AP001496.1	0	0	0	0	0	0	0	0	0	0	0	0	0	0	0	0	0	0	0	0	0	0	0	0
AP001496.2	30	31	40	26	38	62	377	242	375	268	216	182	52	26	12	26	19	30	58	57	61	66	138	403
AP001496.3	2	8	4	6	5	14	50	28	50	51	17	12	10	7	6	6	3	2	13	3	16	10	14	47
AP001496.4	0	0	0	0	0	0	0	2	1	1	1	1	0	0	0	0	0	0	0	0	0	0	0	0
AP001505.1	49	68	57	52	71	66	114	81	115	78	53	62	85	41	29	45	46	52	16	19	26	25	24	52
AP001506.1	0	0	0	0	0	0	0	0	0	0	0	0	0	0	0	0	0	0	0	0	0	0	0	0
AP001525.1	0	0	0	0	1	0	0	0	0	0	0	0	2	0	0	1	0	0	0	0	0	0	0	1
AP001527.1	1	0	0	0	0	0	1	0	0	3	0	0	0	0	0	0	0	0	1	0	0	0	0	3
AP001527.2	13	10	13	11	11	16	51	36	58	45	25	14	41	16	8	7	11	13	11	8	21	20	22	52
AP001528.1	0	3	0	3	1	3	4	3	1	1	3	0	0	1	0	1	0	2	3	0	1	0	1	1
AP001528.2	0	1	1	1	0	1	0	0	0	1	1	0	0	1	0	0	0	0	1	0	0	1	0	0
AP001531.1	0	0	0	0	0	0	0	0	0	0	0	0	0	0	0	0	0	0	0	0	0	0	0	0
AP001533.1	0	0	0	0	0	0	0	0	0	0	0	0	0	0	0	0	0	0	0	0	0	0	0	0
AP001541.1	0	0	0	0	0	0	0	0	0	0	0	0	0	0	0	0	0	0	0	0	0	0	0	0
AP001542.1	0	0	0	0	0	0	0	0	0	0	0	0	0	0	0	0	0	0	0	0	0	0	0	0
AP001542.2	0	0	0	0	0	0	0	0	0	0	0	0	0	0	0	0	0	0	0	0	0	0	0	0
AP001542.3	20	16	21	26	31	32	6	5	6	3	5	3	9	3	6	4	3	10	0	0	1	0	1	0
AP001547.1	0	0	0	0	0	0	0	0	0	0	0	0	0	0	0	0	0	0	0	0	0	0	0	0
AP001554.1	0	0	0	0	0	0	0	0	0	0	0	0	0	0	0	0	0	0	0	0	0	0	0	0
AP001574.1	0	0	0	0	0	0	0	0	0	0	0	0	0	0	0	0	0	0	0	0	0	0	0	0
AP001582.1	0	0	0	0	0	0	0	0	0	0	0	0	0	0	0	0	0	0	0	0	0	0	0	0
AP001591.1	0	0	0	0	0	0	0	0	0	0	0	0	0	0	0	0	0	0	0	0	0	0	0	0
AP001595.1	0	0	0	0	0	0	0	0	0	0	0	0	0	0	0	0	0	0	0	0	0	0	0	0
AP001595.2	0	0	0	0	0	0	0	0	0	0	0	0	0	0	0	0	0	0	0	0	0	0	0	0
AP001596.1	1	0	0	0	0	0	3	2	1	1	0	1	6	1	2	5	5	4	1	0	3	1	6	10
AP001596.2	0	0	0	0	0	0	0	0	0	0	0	0	0	0	0	0	0	0	0	0	0	0	0	0
AP001599.1	0	0	0	0	0	0	0	0	0	0	0	0	0	0	0	0	0	0	0	0	0	0	0	0
AP001604.1	0	0	0	0	0	0	0	0	0	0	0	0	0	0	0	0	0	0	0	0	0	0	0	0
AP001605.1	0	0	0	0	0	0	0	0	0	0	0	0	0	0	0	0	0	0	0	0	0	0	0	0
AP001610.1	0	0	0	0	0	0	0	0	0	0	0	0	0	0	0	0	0	0	0	0	0	0	0	0
AP001610.2	0	2	2	1	1	1	2	3	1	2	1	1	0	2	1	0	0	0	1	1	4	6	9	9
AP001610.3	0	0	0	0	0	0	0	0	0	0	0	0	0	0	0	0	0	0	0	0	0	0	0	0
AP001615.1	102	87	91	79	113	114	1	0	0	0	0	0	109	62	42	50	54	65	0	0	0	0	0	0
AP001619.1	1	0	1	0	0	0	1	0	0	0	0	1	4	2	1	1	0	1	0	0	0	0	0	0
AP001619.2	0	0	0	0	0	0	0	0	0	0	0	0	0	0	0	0	1	0	0	0	0	0	0	0
AP001619.3	0	0	0	0	0	0	0	0	0	0	0	0	0	0	0	0	0	0	0	0	0	0	0	0
AP001625.1	0	0	0	0	0	0	0	0	0	0	0	0	0	0	0	0	0	0	0	0	0	0	0	0
AP001625.2	0	0	0	0	0	0	0	0	0	0	0	0	0	0	0	1	2	0	0	0	0	0	0	0
AP001625.3	0	0	0	0	0	0	0	0	0	0	0	0	1	0	0	0	0	0	0	0	0	0	0	0
AP001626.1	0	0	0	0	0	0	0	0	0	0	0	0	0	0	0	0	0	0	0	0	0	0	0	0
AP001627.1	0	0	0	0	0	0	0	0	0	0	0	0	0	0	0	0	0	0	0	0	0	0	0	0
AP001628.1	0	3	0	0	0	0	0	0	0	0	1	0	0	1	0	0	0	0	0	0	0	0	0	0
AP001628.2	0	0	0	0	0	0	0	0	0	0	0	0	0	0	0	0	0	0	0	0	0	0	0	0
AP001630.1	0	0	0	0	0	0	0	0	0	0	0	0	0	0	0	0	0	0	0	0	0	0	0	0
AP001631.1	0	0	0	0	0	0	0	0	0	0	0	0	0	0	0	0	0	0	0	0	0	0	0	0
AP001631.2	0	0	0	0	0	0	0	0	0	0	0	0	0	0	0	0	0	0	0	0	0	0	0	0
AP001636.1	0	0	0	0	0	0	0	0	0	0	0	0	0	0	0	0	0	0	0	0	0	0	0	0
AP001636.2	0	0	0	0	0	0	0	0	0	0	0	0	0	0	0	0	0	0	0	0	0	0	0	0
AP001636.3	0	0	0	0	0	0	1	1	1	1	0	0	1	1	0	0	1	0	1	0	0	0	0	0
AP001642.1	0	0	0	0	0	1	0	0	0	0	0	0	0	0	0	0	0	0	0	0	0	0	0	0
AP001646.1	0	0	0	0	0	0	0	0	0	0	1	0	0	0	0	0	0	0	0	0	0	0	0	0
AP001646.2	4	6	5	4	4	9	32	28	26	14	13	12	13	4	0	9	3	3	6	5	9	8	11	44
AP001652.1	0	0	0	0	0	0	0	0	0	0	0	0	0	0	0	0	0	0	0	0	0	0	0	0
AP001767.1	0	0	0	0	0	0	0	0	0	0	0	0	0	0	0	0	0	0	0	0	0	0	0	0
AP001767.2	1	1	0	1	4	0	0	0	0	0	0	4	1	0	0	0	0	0	0	1	0	1	1	1
AP001767.3	5	2	3	2	3	6	29	10	24	30	20	19	2	0	1	1	1	0	6	2	2	1	5	18
AP001767.4	0	0	0	2	1	0	1	0	1	0	1	2	3	3	1	1	0	2	0	0	0	0	1	1
AP001775.1	0	0	0	0	0	0	0	0	0	0	0	0	1	0	0	0	0	0	0	0	0	0	0	0
AP001775.2	17	27	22	26	21	42	119	72	122	51	30	34	46	29	17	20	20	30	29	17	34	22	39	78
AP001781.1	0	0	0	0	0	0	0	0	0	0	0	0	0	0	0	0	0	0	0	0	0	0	0	0
AP001781.2	306	364	352	401	482	522	1902	1231	1985	1292	849	865	1447	780	445	846	662	904	476	367	602	460	760	2447
AP001782.1	0	0	0	0	0	0	0	0	0	0	0	0	0	0	0	0	0	0	0	0	0	0	0	0
AP001783.1	0	0	0	0	0	0	4	3	2	8	4	2	0	0	0	0	0	0	2	1	4	8	19	40
AP001784.1	0	0	0	0	0	0	0	0	0	0	0	0	0	0	0	0	0	0	0	0	0	0	0	0
AP001790.1	0	0	0	0	0	0	0	0	0	0	0	0	0	0	0	0	0	0	0	0	0	0	0	0
AP001793.1	73	55	51	72	98	95	422	252	431	269	190	192	125	73	46	76	70	82	82	63	68	91	142	372
AP001803.1	0	0	0	0	0	0	0	0	0	0	0	0	0	0	0	0	0	0	0	0	0	0	0	0
AP001803.3	0	0	0	0	0	0	0	0	0	0	0	0	0	0	0	0	0	0	0	0	0	0	0	0
AP001804.1	0	0	0	0	0	0	0	0	0	0	0	0	0	0	0	0	0	0	0	0	0	0	0	0
AP001816.1	33	24	39	52	41	58	186	126	151	139	113	122	79	56	24	38	30	44	36	40	46	63	96	293
AP001823.1	0	0	0	0	0	0	0	0	0	0	0	0	0	0	0	0	0	0	0	0	0	0	0	0
AP001825.1	0	0	0	0	0	0	0	0	0	0	0	0	0	0	0	0	0	0	0	0	0	0	0	0
AP001825.2	0	0	0	0	0	0	0	0	0	0	0	0	0	0	0	0	0	0	0	0	0	0	0	0
AP001825.3	0	0	0	0	0	0	0	0	0	0	0	0	0	0	0	0	0	0	0	0	0	0	0	0
AP001830.1	0	2	0	0	1	0	6	3	4	0	5	8	0	0	0	0	0	0	1	0	0	0	1	0
AP001830.2	0	0	0	0	0	0	0	0	0	0	0	0	0	0	0	0	0	0	0	0	0	0	0	0
AP001831.1	0	0	0	0	0	0	0	0	0	0	0	0	0	0	0	0	0	0	0	0	0	0	0	1
AP001836.1	0	0	0	0	0	0	0	0	0	0	0	0	0	0	0	0	0	0	0	0	0	0	0	0
AP001858.1	0	0	0	0	0	0	0	0	0	0	0	0	0	0	0	0	0	0	0	0	0	0	0	0
AP001858.2	0	0	0	0	0	0	0	0	0	0	0	0	0	0	0	0	0	0	0	0	0	0	0	0
AP001877.1	0	0	0	0	0	0	0	0	0	0	0	0	0	0	0	0	0	0	0	0	0	0	0	0
AP001880.1	0	0	0	0	0	0	0	0	0	0	0	0	0	0	0	0	0	0	0	0	0	0	0	0
AP001885.1	0	0	0	0	0	0	0	0	0	0	1	2	0	0	0	0	0	0	0	0	0	0	0	0
AP001885.2	0	2	0	1	2	0	2	2	3	3	1	1	6	1	0	1	1	2	0	1	0	0	1	2
AP001885.3	116	147	146	124	168	190	334	225	354	162	120	94	282	121	107	114	103	149	55	81	85	114	139	251
AP001888.1	0	0	0	0	0	0	0	0	0	0	0	0	0	0	0	0	0	0	0	0	0	0	0	0
AP001889.1	0	0	0	0	0	0	0	0	0	0	1	0	0	0	0	0	0	0	0	0	0	0	0	0
AP001893.1	0	0	2	0	0	0	5	3	2	5	5	3	2	1	0	0	2	2	0	1	0	1	2	1
AP001893.2	0	0	0	0	0	0	0	0	0	1	0	0	0	0	0	0	0	0	0	0	0	0	0	0
AP001893.3	0	0	0	0	0	0	0	0	0	0	0	0	0	0	0	0	0	0	0	0	0	0	0	0
AP001894.1	0	0	0	0	0	0	0	0	0	0	0	0	0	0	0	0	0	0	0	0	0	0	0	0
AP001922.1	0	0	0	0	0	0	0	0	0	0	0	0	0	0	0	0	0	0	0	0	0	0	0	0
AP001922.2	0	0	0	0	0	0	0	0	0	0	0	0	0	0	0	0	0	0	0	0	0	0	0	0
AP001922.3	0	0	0	0	0	0	0	0	0	0	0	0	1	1	0	0	0	0	0	0	0	0	0	0
AP001922.4	0	0	0	0	0	0	0	0	0	0	0	0	0	0	0	0	0	0	0	0	0	0	0	0
AP001922.5	1	0	1	0	0	0	1	1	2	1	0	0	0	0	0	0	0	0	1	0	0	0	0	3
AP001922.6	1	1	0	0	0	0	0	0	1	0	0	0	0	0	0	0	0	0	0	0	0	0	0	1
AP001924.1	0	0	0	0	0	0	0	0	0	0	0	0	0	0	0	0	0	0	0	0	0	0	0	0
AP001924.2	0	0	0	0	0	0	0	1	0	0	0	0	0	0	0	0	0	0	0	0	0	0	0	0
AP001925.1	0	0	0	0	0	0	0	0	0	0	0	0	0	0	0	0	0	0	0	0	0	0	0	0
AP001931.1	1656	1787	1616	2150	2404	2646	5080	3318	5331	3748	2803	2629	2869	1545	1015	1372	1157	1681	1392	1288	1746	1705	2434	7367
AP001931.2	3079	3758	3518	4337	4872	5587	8472	5640	9321	4696	3155	3184	7422	4354	2691	3845	3259	4439	2466	2352	3333	3457	4342	11078
AP001960.1	0	0	0	0	0	0	0	0	0	0	0	0	0	0	0	0	0	0	0	0	0	0	0	0
AP001961.1	0	0	0	0	0	0	0	0	0	0	0	0	0	0	0	0	0	0	0	0	0	0	0	0
AP001962.1	0	0	0	0	0	0	0	0	0	0	0	0	0	0	0	0	0	0	0	0	0	0	0	0
AP001970.1	0	0	0	0	0	0	0	1	0	0	0	0	1	0	0	0	0	0	0	0	0	0	0	1
AP001972.1	0	0	0	0	0	0	0	1	1	0	0	2	0	0	0	0	0	0	0	0	0	0	0	0
AP001972.2	0	0	0	0	0	0	1	0	1	1	0	0	0	0	0	0	0	0	1	0	0	0	0	1
AP001972.3	0	0	0	0	0	0	0	0	0	0	0	0	0	0	0	0	0	0	0	0	0	0	0	0
AP001972.4	0	0	0	0	0	0	0	0	0	0	0	0	0	0	0	0	0	0	0	0	0	0	0	0
AP001972.5	0	1	0	0	0	1	0	4	2	0	1	2	0	0	0	0	0	0	0	2	0	0	1	0
AP001977.1	0	0	0	0	0	0	6	3	3	6	2	2	0	0	0	0	0	0	0	0	0	0	0	1
AP001978.1	0	0	0	0	0	0	0	0	0	0	0	0	0	0	0	0	0	0	0	0	0	0	0	0
AP001979.1	0	0	0	0	0	0	0	0	0	0	0	0	0	0	0	0	0	0	0	0	0	0	0	0
AP001981.1	0	0	0	0	0	0	0	0	0	0	0	0	0	0	0	0	0	0	0	0	1	0	0	0
AP001981.2	1	0	0	0	0	0	17	11	20	18	14	16	1	0	0	2	1	0	3	3	4	3	5	10
AP001992.1	0	1	2	0	0	0	1	1	0	3	0	2	0	1	1	0	1	2	1	0	0	0	1	5
AP001992.2	22	37	37	29	30	35	104	65	89	62	46	30	16	9	3	4	1	3	8	7	11	7	10	37
AP001993.1	0	0	0	0	0	0	0	0	0	0	0	0	0	0	0	0	0	0	0	0	0	0	0	0
AP001994.1	0	0	0	0	0	0	0	0	0	0	0	0	0	0	0	0	0	0	0	0	0	0	0	0
AP001994.2	1	0	0	0	0	0	0	0	0	0	0	0	0	0	0	0	0	0	0	0	0	0	0	0
AP001994.3	0	0	0	0	0	0	0	0	0	0	0	0	0	0	0	0	0	0	0	0	0	0	0	0
AP001999.1	0	0	0	0	0	0	0	0	0	0	0	0	0	0	0	0	0	0	0	0	0	0	0	0
AP001999.2	0	0	0	0	0	0	0	0	0	0	0	0	0	0	0	0	0	0	0	0	0	0	0	0
AP001999.3	0	0	0	0	0	0	0	0	0	0	0	0	0	0	0	0	0	0	0	0	0	0	0	0
AP002001.1	0	0	0	0	0	0	0	0	0	0	0	0	0	0	0	0	0	0	0	0	0	0	0	0
AP002001.2	0	0	0	0	0	0	0	0	0	0	0	0	0	0	0	0	0	0	0	0	0	0	0	0
AP002001.3	0	0	0	0	0	0	0	0	0	0	0	0	0	0	0	0	0	0	0	0	0	0	0	0
AP002004.1	0	0	0	0	0	0	0	0	0	0	0	0	0	0	0	0	0	0	0	0	0	0	0	0
AP002008.1	0	0	0	0	0	0	1	3	3	3	0	2	0	0	0	0	0	0	1	3	1	3	2	5
AP002008.2	0	1	0	0	0	0	3	3	4	15	8	4	0	0	0	0	0	0	0	3	3	2	3	13
AP002008.3	0	0	0	0	0	0	0	0	0	0	0	0	0	0	0	0	0	0	0	0	0	0	0	0
AP002008.4	0	0	0	0	0	0	0	0	0	0	0	1	0	0	0	0	0	0	0	0	0	0	0	0
AP002026.1	5	6	8	8	10	11	73	47	61	51	57	40	36	9	12	7	17	13	10	4	8	9	12	32
AP002075.1	0	0	0	0	0	0	0	0	0	0	0	0	0	0	0	0	0	0	0	0	0	0	0	0
AP002336.1	0	0	0	0	0	0	0	0	0	0	0	0	0	0	0	0	0	0	0	0	0	0	0	0
AP002336.2	1	4	1	1	3	4	19	5	11	5	3	8	0	0	1	1	0	0	0	3	4	2	5	5
AP002336.3	12	15	22	18	19	41	42	31	49	25	20	14	25	6	5	14	3	16	12	11	11	23	26	53
AP002340.1	0	0	0	0	0	0	0	0	2	1	0	0	2	0	0	1	1	0	0	2	1	2	1	3
AP002353.1	1	0	2	1	0	0	5	3	4	6	3	1	3	1	0	2	1	0	2	0	0	0	0	0
AP002358.1	0	0	0	0	0	0	0	0	0	0	0	0	0	0	0	0	0	0	0	0	0	0	0	0
AP002358.2	0	0	0	0	0	0	0	0	0	0	0	0	0	0	0	0	0	0	0	0	0	0	0	0
AP002360.1	0	0	0	0	0	0	0	0	0	0	0	0	0	0	0	0	0	0	0	0	1	0	0	0
AP002360.2	34	38	38	37	43	32	493	310	487	388	355	310	107	80	34	54	48	51	39	38	51	51	88	280
AP002364.1	5	1	3	2	0	2	4	1	6	1	3	1	4	5	5	1	3	2	0	0	1	1	8	2
AP002365.1	0	0	0	0	0	0	0	0	0	0	0	0	0	0	0	0	0	0	0	0	0	0	0	0
AP002370.1	0	0	0	0	0	0	0	0	0	0	0	0	0	0	0	0	0	0	0	0	0	0	0	0
AP002371.1	0	0	0	0	0	0	0	0	0	0	0	0	0	0	0	0	0	0	0	0	0	0	0	0
AP002373.1	184	210	201	229	226	262	2256	1354	2018	1678	1252	1206	495	275	132	238	233	308	490	434	610	595	983	3414
AP002373.2	0	0	0	0	0	0	2	0	1	0	0	0	0	1	0	0	1	0	1	0	1	0	1	1
AP002381.1	2	1	0	3	3	2	2	2	7	4	5	2	3	2	0	0	0	1	2	1	2	1	3	11
AP002381.2	8	8	9	2	4	8	37	21	32	27	21	12	9	6	3	4	5	4	4	3	7	6	13	36
AP002383.1	0	0	0	0	0	0	0	0	0	0	0	0	0	0	0	0	0	0	0	0	0	0	0	0
AP002383.2	26	46	47	46	33	61	155	113	227	121	67	73	173	132	87	84	73	137	53	56	70	90	98	215
AP002383.3	0	0	0	0	0	0	0	0	0	0	0	0	0	0	0	0	0	0	0	0	0	0	0	0
AP002383.4	0	0	0	0	0	0	0	0	0	0	0	0	0	0	0	0	0	0	0	0	0	0	0	0
AP002383.5	0	0	0	0	0	0	0	0	0	0	0	0	0	0	0	0	0	0	0	0	0	0	0	0
AP002387.1	0	0	0	0	0	0	0	0	0	0	0	0	0	0	0	0	0	0	0	0	0	0	0	0
AP002387.2	39	30	32	33	29	39	195	125	209	167	153	133	48	26	12	16	20	22	8	12	19	13	18	50
AP002392.1	0	0	0	0	0	0	0	0	0	0	0	0	0	0	0	0	0	0	0	0	0	0	0	0
AP002409.1	0	0	0	0	0	0	0	0	0	0	1	1	0	3	0	0	2	3	0	2	1	1	5	8
AP002414.1	0	0	0	0	0	0	0	0	0	0	0	0	0	0	0	0	0	0	0	0	0	0	0	0
AP002414.2	12	15	13	29	22	37	26	25	29	19	9	9	99	28	35	56	59	58	14	11	23	26	40	99
AP002414.3	0	0	0	0	0	0	0	0	0	0	0	0	0	0	0	0	0	0	0	0	0	0	0	0
AP002414.4	2	1	1	2	1	1	3	2	6	3	3	4	2	4	5	1	2	1	2	4	5	3	4	3
AP002414.5	0	0	0	0	0	0	0	0	0	0	0	0	0	0	0	0	0	0	0	0	0	0	0	0
AP002428.1	0	0	0	0	0	0	0	0	0	0	0	0	0	0	0	0	0	0	0	0	0	0	0	0
AP002433.1	16	17	12	16	31	32	134	82	147	119	71	79	56	26	13	21	21	26	22	30	31	32	56	156
AP002433.2	44	53	36	52	65	72	648	403	689	464	421	386	90	57	33	47	72	67	117	107	161	151	223	712
AP002439.1	0	0	0	0	0	0	0	0	0	0	0	0	0	0	0	0	0	0	0	0	0	0	0	0
AP002448.1	0	0	0	0	0	0	0	0	0	0	0	0	0	0	0	0	0	0	0	0	0	0	0	0
AP002449.1	55	83	77	81	106	107	393	312	458	383	323	306	98	69	34	53	55	63	35	35	56	37	64	263
AP002453.1	0	0	0	0	0	0	0	0	0	0	0	0	0	0	0	0	0	0	0	0	0	0	0	0
AP002469.1	2	0	0	0	0	1	3	0	0	1	0	0	1	0	1	0	0	0	0	1	0	0	0	2
AP002472.1	4	4	4	3	5	4	5	1	5	4	2	8	3	2	0	1	2	1	0	0	3	1	0	7
AP002478.1	1	0	0	0	0	0	2	1	1	6	3	2	0	0	0	0	0	1	1	2	1	1	1	3
AP002478.2	0	0	0	0	0	0	0	0	0	0	0	0	0	0	0	0	0	0	0	0	0	0	0	0
AP002490.1	931	997	1063	976	1243	1396	2364	1673	2656	941	666	671	692	340	350	213	262	440	396	602	621	908	937	1692
AP002490.2	0	0	0	0	0	0	0	0	0	0	0	0	0	0	0	0	0	0	0	0	0	0	0	0
AP002495.1	10	11	6	14	15	18	117	71	125	77	66	49	23	14	8	10	11	11	17	13	16	20	17	72
AP002498.1	7	9	7	6	13	9	20	9	25	18	14	3	38	27	8	22	16	31	11	2	6	7	8	36
AP002505.1	0	0	0	0	0	0	0	0	0	0	0	0	0	0	0	0	0	0	0	0	0	0	0	0
AP002505.2	0	0	0	0	0	0	0	2	0	2	0	1	0	0	0	0	0	0	0	0	0	0	0	0
AP002505.3	0	0	0	0	0	0	0	0	0	0	0	0	0	0	0	0	0	0	0	0	0	0	0	0
AP002512.1	0	0	0	0	0	0	0	0	0	0	0	0	0	0	0	0	0	0	0	0	0	0	0	0
AP002512.2	0	0	0	0	0	0	0	0	0	0	0	0	0	0	0	0	0	0	0	0	0	0	0	0
AP002512.3	0	0	0	0	0	0	0	0	0	0	0	0	0	0	0	0	0	0	0	0	0	0	0	0
AP002518.1	0	1	0	0	0	0	0	1	0	1	0	0	0	0	0	0	0	0	0	0	0	0	1	1
AP002518.2	0	0	0	0	0	0	0	0	0	0	0	0	1	0	0	0	0	0	0	0	0	0	0	0
AP002528.1	0	0	0	0	0	0	6	7	9	2	7	4	0	0	0	0	0	0	0	0	0	0	0	0
AP002530.1	0	0	0	0	0	0	0	0	0	0	0	0	0	0	0	0	0	0	0	0	0	0	0	0
AP002748.1	0	0	0	0	0	0	0	0	0	0	0	0	0	0	0	0	0	0	0	0	0	0	0	0
AP002748.2	0	0	0	0	0	0	0	0	0	0	0	0	0	0	0	0	0	0	0	0	0	0	0	0
AP002748.3	0	0	0	0	0	0	0	0	0	0	0	0	0	0	0	0	0	0	0	0	0	0	0	0
AP002748.4	21	26	15	22	32	22	149	111	150	105	88	84	20	11	11	5	10	17	27	17	21	26	33	80
AP002748.5	260	216	237	278	320	330	742	474	711	398	326	333	268	160	105	129	134	149	182	131	212	215	332	839
AP002748.6	16	21	18	17	12	20	73	46	56	50	43	33	22	10	10	9	11	8	26	21	22	26	48	99
AP002754.1	0	0	0	0	0	0	0	0	0	0	0	0	0	0	0	0	0	0	0	0	0	0	0	0
AP002754.2	0	0	0	0	0	0	0	0	0	0	0	0	0	0	0	0	0	0	0	0	0	0	0	0
AP002755.1	0	0	0	0	0	0	1	0	1	0	0	0	0	0	0	0	0	0	0	0	0	0	0	0
AP002761.1	0	0	0	0	0	0	0	0	0	0	0	0	0	0	0	0	0	0	0	0	0	0	0	0
AP002761.2	0	0	0	0	0	0	0	0	0	0	0	0	0	0	0	0	0	0	0	0	1	0	0	0
AP002761.3	14	26	30	27	33	28	73	51	108	57	36	35	44	11	19	16	17	17	53	54	59	71	95	183
AP002761.4	68	49	47	101	105	102	0	0	0	0	0	0	289	148	106	127	117	186	0	0	0	1	0	0
AP002762.1	0	0	0	0	0	0	0	0	0	0	0	0	0	0	0	0	0	0	0	0	0	0	0	0
AP002762.2	0	0	0	0	0	0	0	0	0	0	0	0	0	0	0	0	0	0	0	0	0	0	0	1
AP002762.3	0	0	0	0	0	0	0	0	0	0	1	0	1	0	0	0	0	0	0	0	0	1	0	1
AP002765.1	0	0	0	0	0	0	0	0	0	0	0	0	0	0	0	0	0	0	0	0	0	0	1	0
AP002768.1	0	0	0	0	0	0	0	0	0	0	0	0	0	0	0	0	0	0	0	1	0	0	0	1
AP002770.1	140	119	152	179	215	236	379	243	346	273	154	163	271	116	65	113	108	130	118	121	137	156	184	593
AP002770.2	0	1	0	1	0	0	1	1	3	2	0	0	0	0	0	0	0	1	0	0	0	0	0	2
AP002782.1	0	0	0	0	0	0	0	0	0	0	0	0	0	0	0	0	0	0	0	0	0	0	0	0
AP002784.1	14	16	11	19	11	22	54	36	62	43	33	34	62	45	24	26	37	47	39	22	51	36	47	174
AP002784.2	44	54	56	49	73	78	360	208	348	235	214	214	52	32	17	42	30	27	58	63	95	95	137	391
AP002791.1	0	0	0	0	0	0	0	0	0	0	0	0	0	0	0	0	0	0	0	0	0	0	0	0
AP002793.1	0	0	0	0	0	0	1	0	1	0	1	2	0	0	0	0	0	0	0	0	0	0	0	0
AP002795.1	0	0	0	0	0	0	0	0	0	0	0	0	0	0	0	0	0	0	0	0	0	0	0	0
AP002799.1	0	0	0	0	0	0	0	0	0	0	0	0	0	0	0	0	0	0	0	0	0	0	0	0
AP002800.1	1	0	0	0	1	1	0	0	0	0	0	0	12	8	4	0	1	6	0	0	0	0	0	0
AP002802.1	0	0	0	0	0	0	0	0	0	0	0	0	0	0	0	0	0	0	0	0	0	0	0	0
AP002802.2	0	0	0	0	0	0	0	0	0	0	0	0	0	0	0	0	0	0	0	0	0	0	0	0
AP002803.1	0	0	0	0	0	1	0	0	0	0	0	0	0	0	0	0	0	0	0	0	0	0	0	0
AP002807.1	179	196	180	202	252	269	299	175	281	182	151	158	133	76	37	71	68	76	85	91	116	138	201	426
AP002812.1	0	1	0	0	0	0	2	0	0	2	0	0	0	0	1	0	0	1	0	0	0	0	0	0
AP002812.2	40	38	35	47	52	46	151	97	158	114	102	87	46	26	17	24	22	32	50	42	56	74	96	359
AP002812.3	0	0	1	0	0	0	0	0	0	0	0	0	1	0	0	0	0	0	0	0	0	0	0	0
AP002812.4	0	0	0	0	0	0	0	0	1	1	0	0	0	0	0	0	0	0	0	0	0	0	0	1
AP002812.5	22	26	36	29	41	43	120	78	120	88	59	74	28	12	16	18	14	19	37	31	51	54	99	234
AP002813.1	3	1	2	0	3	0	1	1	7	3	0	0	1	0	1	0	0	0	0	0	0	0	0	0
AP002815.1	0	0	0	0	0	0	0	0	0	0	0	0	0	0	0	0	0	0	0	0	0	0	0	0
AP002833.1	0	0	0	0	0	0	0	0	0	0	0	0	0	0	0	0	0	0	0	0	0	0	0	1
AP002833.2	0	0	0	0	0	0	0	0	0	0	0	0	0	0	0	0	0	0	2	3	5	4	5	14
AP002833.3	0	0	0	0	0	0	0	0	0	0	0	0	0	0	0	0	0	0	0	0	0	0	0	0
AP002840.1	0	0	0	0	0	0	0	0	0	0	0	0	0	0	0	0	0	0	0	0	0	0	0	0
AP002840.2	5	10	9	17	18	17	1	0	3	3	1	2	0	1	1	1	1	2	0	0	0	0	0	0
AP002847.1	3	1	1	1	1	2	0	2	0	0	0	0	1	0	0	2	1	1	0	2	1	0	5	1
AP002848.1	0	0	0	0	0	0	0	0	0	0	0	0	0	0	0	0	0	0	0	0	0	0	0	0
AP002851.1	1	0	2	2	2	4	11	7	16	4	11	5	4	5	1	4	2	6	12	9	9	6	24	62
AP002852.1	0	0	0	0	0	0	25	9	14	23	15	7	0	0	0	0	0	0	15	10	12	14	14	61
AP002856.1	0	0	0	0	0	0	0	0	0	0	0	0	0	0	0	0	0	0	0	0	0	0	0	0
AP002856.2	0	0	0	0	0	0	0	0	0	0	0	0	0	0	0	0	0	0	0	0	0	0	0	0
AP002856.3	0	0	0	0	0	0	0	0	0	0	0	0	0	0	0	0	0	0	0	0	0	0	0	0
AP002856.4	0	0	0	0	0	0	0	0	0	0	0	0	0	0	0	0	0	0	0	0	0	0	0	0
AP002884.1	0	0	0	0	1	0	0	0	0	2	0	0	0	0	0	0	0	0	0	0	0	0	0	3
AP002884.2	249	245	212	279	383	413	1463	928	1444	1403	950	911	462	244	135	241	220	261	237	191	290	220	407	1544
AP002884.3	0	0	0	0	0	0	0	0	0	0	0	0	0	1	0	0	0	0	0	0	0	1	0	4
AP002892.1	0	0	0	0	0	0	0	0	0	0	0	0	0	0	0	0	0	0	0	0	0	0	0	0
AP002892.2	0	0	0	0	0	0	0	0	0	0	0	0	0	0	0	0	0	0	0	0	0	0	1	0
AP002893.1	2	1	2	0	2	2	34	22	36	21	13	15	2	0	0	0	0	0	38	49	69	60	87	147
AP002906.1	1	0	0	1	0	0	0	0	0	0	0	0	0	0	0	0	0	1	0	0	0	0	0	0
AP002907.1	16	28	24	26	16	25	61	39	47	29	19	24	42	36	15	15	8	25	28	13	20	23	27	68
AP002954.1	8	7	4	9	8	8	30	24	39	25	12	15	16	8	9	15	3	7	16	10	14	13	22	44
AP002954.2	0	0	0	0	0	0	0	0	0	0	0	0	0	0	0	0	0	0	0	0	0	0	0	0
AP002956.1	0	0	0	0	0	0	0	0	0	0	0	0	0	0	0	0	0	0	0	0	0	0	0	0
AP002957.1	1	1	1	0	2	0	2	4	4	4	4	4	0	1	1	1	0	1	1	0	4	5	2	8
AP002961.1	0	0	0	0	0	0	0	0	0	0	0	0	0	0	0	0	0	0	0	0	0	0	0	0
AP002963.1	0	0	0	0	0	0	0	0	0	0	0	0	0	0	0	0	0	0	0	0	0	0	0	0
AP002967.1	0	0	0	0	0	0	0	0	0	0	0	0	0	0	0	0	0	0	0	0	0	0	0	0
AP002981.1	0	0	0	0	0	0	0	0	1	2	0	1	0	0	0	0	0	0	0	1	0	0	0	1
AP002982.1	0	0	0	0	1	0	0	0	0	0	0	0	0	0	0	0	0	0	0	0	0	0	0	0
AP002982.2	1	0	0	0	0	0	1	0	0	1	1	0	0	0	0	1	0	1	0	1	1	0	1	2
AP002985.1	0	0	1	1	0	2	3	6	7	3	2	1	1	1	1	0	1	0	3	2	3	2	2	10
AP002989.1	0	0	0	0	0	0	0	0	0	0	0	0	0	0	0	0	0	0	0	0	0	0	0	0
AP002990.1	18965	20252	19602	26049	30089	31803	64302	41488	65117	45328	35870	36262	18034	10033	5507	9302	8371	10580	10866	9474	14403	13093	21669	72154
AP002991.1	0	0	0	0	0	0	0	0	0	0	0	0	0	0	0	0	0	0	0	0	0	0	0	0
AP002991.2	0	0	0	0	0	0	0	0	0	0	0	0	0	0	0	0	0	0	0	0	0	0	0	0
AP002992.1	0	0	0	0	0	0	0	0	0	0	0	0	0	0	0	0	1	0	0	0	0	0	0	0
AP002993.1	0	0	0	0	0	0	0	0	0	0	0	0	0	0	0	0	0	0	0	0	0	0	0	0
AP003025.1	0	0	0	0	0	0	0	0	0	0	0	0	0	0	0	0	0	0	0	0	0	0	0	0
AP003025.2	0	0	0	0	0	0	0	0	0	0	0	0	0	0	0	0	0	0	0	0	0	0	0	0
AP003027.1	0	0	0	0	0	0	0	0	0	0	0	0	0	0	0	0	0	0	0	0	0	0	0	0
AP003031.1	0	0	0	0	0	0	0	0	0	0	0	0	0	0	0	0	0	0	0	0	0	0	0	0
AP003031.2	0	0	0	0	0	0	0	0	0	0	0	0	0	0	0	0	0	0	0	0	0	0	0	0
AP003031.3	15	18	13	24	32	32	0	0	0	0	0	0	46	30	11	34	27	28	1	0	0	0	0	1
AP003032.1	0	0	0	0	0	0	0	0	0	0	0	0	0	0	0	0	0	0	0	0	0	0	0	0
AP003032.2	45	47	44	73	72	79	6	2	4	2	1	2	116	66	36	72	46	79	40	35	46	39	74	209
AP003035.1	0	0	0	0	0	0	0	0	0	0	0	0	0	0	0	0	0	0	0	0	0	0	0	0
AP003037.1	0	0	0	0	0	0	16	5	5	6	4	7	0	0	0	0	0	0	0	0	0	0	0	0
AP003038.1	0	0	0	0	0	1	0	0	0	0	0	0	0	0	0	0	0	0	0	0	0	0	0	0
AP003040.1	11	12	21	18	28	24	78	45	95	42	28	32	24	12	3	6	10	9	13	17	15	16	35	96
AP003041.1	0	0	0	0	0	0	0	0	0	0	1	0	0	0	0	0	1	0	0	0	0	0	0	0
AP003041.2	0	0	0	0	0	0	0	0	0	0	0	0	0	0	0	0	0	0	0	0	0	0	0	0
AP003041.3	0	0	0	0	0	0	0	0	0	0	0	0	0	0	0	0	0	0	0	0	0	0	0	0
AP003043.1	0	0	0	0	0	0	0	0	0	0	0	0	0	0	0	0	0	0	0	0	0	0	0	0
AP003049.1	0	0	0	0	0	0	0	0	0	0	0	0	0	0	0	0	0	0	0	0	0	0	0	0
AP003049.2	0	0	0	0	0	0	4	3	6	3	6	5	0	0	0	0	0	0	0	0	0	0	2	7
AP003057.1	5	8	5	6	11	21	0	0	0	0	0	0	19	13	5	14	9	15	0	0	0	0	0	0
AP003059.1	0	0	0	0	0	0	3	0	5	2	4	3	0	0	0	0	0	0	0	0	0	0	1	0
AP003059.2	0	0	0	0	0	0	1	2	0	0	1	1	0	0	0	0	0	0	0	0	0	0	0	0
AP003062.1	0	0	0	0	0	0	0	0	0	0	0	0	0	0	0	0	0	0	0	0	0	0	0	0
AP003062.2	0	0	0	0	0	0	0	0	0	0	0	0	0	0	0	0	0	0	2	0	0	0	0	3
AP003063.1	0	0	0	0	0	0	0	0	0	0	0	0	0	0	0	0	0	0	0	0	0	0	0	0
AP003064.1	5	2	10	0	7	7	1	0	1	0	0	0	0	1	0	2	1	1	1	1	0	0	2	3
AP003064.2	0	0	0	0	0	0	1	0	0	2	0	0	0	0	0	0	0	0	1	0	0	0	0	2
AP003065.1	0	0	0	0	0	0	0	0	0	0	0	0	0	0	0	0	0	0	0	0	0	0	0	0
AP003065.2	0	0	0	0	0	0	0	0	0	0	0	0	0	0	0	0	0	0	0	0	0	0	0	0
AP003065.3	50	52	54	49	67	76	106	62	105	61	24	41	47	27	24	22	28	21	18	17	27	43	41	99
AP003066.1	0	0	0	0	0	0	0	0	0	0	0	0	0	0	0	0	0	0	0	0	0	0	0	0
AP003066.2	0	0	0	0	0	0	0	0	0	0	0	0	0	0	0	0	0	0	0	0	0	0	0	0
AP003068.1	375	368	376	453	530	559	784	542	876	508	428	459	333	170	101	164	141	174	165	172	239	265	377	1089
AP003068.2	23	22	35	53	42	34	124	89	117	96	64	74	213	125	89	104	70	122	5	5	6	5	20	37
AP003068.3	35	46	51	52	44	69	114	82	137	91	66	61	84	35	19	30	33	46	25	23	26	21	43	118
AP003068.4	1	5	4	4	6	2	4	2	2	1	2	1	53	19	26	33	23	24	0	0	0	0	0	0
AP003071.1	0	0	1	0	0	0	0	0	0	0	1	0	0	0	0	0	0	0	0	0	0	0	2	1
AP003071.2	0	0	0	0	0	0	0	0	0	0	0	0	0	0	0	0	0	0	0	0	0	0	0	0
AP003071.3	2	12	6	3	3	3	577	389	569	253	252	290	1	4	0	1	0	0	108	109	162	165	210	754
AP003071.4	0	0	0	1	0	0	7	3	3	3	2	4	0	0	0	0	0	0	1	5	3	5	6	9
AP003071.5	161	197	180	181	210	229	192	146	202	74	82	79	431	174	171	201	205	259	55	49	81	85	119	343
AP003072.1	0	0	0	0	0	0	0	0	0	0	0	0	0	0	0	0	0	0	0	0	0	0	0	0
AP003072.2	0	0	0	1	1	0	1	1	1	0	1	0	2	0	0	1	0	0	0	0	1	1	0	1
AP003072.3	0	0	0	0	0	0	0	0	0	0	0	0	0	0	0	0	0	0	0	0	0	0	0	0
AP003072.4	0	0	0	0	0	0	0	0	0	0	0	0	0	0	0	0	0	0	0	0	0	0	0	0
AP003072.5	0	0	0	0	0	0	1	0	2	0	0	0	0	0	0	0	0	0	0	0	0	0	0	0
AP003080.1	0	0	0	0	0	0	0	0	1	0	0	0	0	0	0	0	0	0	0	0	0	0	0	1
AP003084.1	1	0	4	7	3	1	8	4	16	10	11	7	2	2	0	1	0	1	1	2	1	0	2	4
AP003086.1	26	31	21	27	31	29	99	74	108	78	52	40	37	29	8	21	11	12	11	15	25	17	36	80
AP003086.2	0	0	0	0	0	0	0	0	0	0	0	0	0	0	0	0	0	0	0	0	0	0	0	0
AP003086.3	0	0	0	0	0	0	0	1	0	0	0	0	0	0	0	0	0	0	0	0	0	0	0	0
AP003096.1	55	71	61	63	78	84	158	103	176	87	83	62	104	53	39	45	46	54	49	52	50	65	80	204
AP003097.1	12	20	11	10	17	15	58	26	52	43	31	24	10	12	9	3	7	6	10	7	19	5	9	48
AP003097.2	0	0	0	0	0	0	0	0	0	0	0	0	0	0	0	0	0	0	0	0	0	0	0	0
AP003100.1	0	0	0	0	0	0	0	0	0	0	0	0	0	0	0	0	0	0	0	0	0	0	0	0
AP003100.2	0	0	0	0	0	0	0	0	0	0	0	0	0	0	0	0	0	0	0	0	0	0	0	0
AP003100.3	0	0	0	0	0	0	0	0	0	0	0	0	0	0	0	0	0	0	0	0	0	0	0	0
AP003102.1	0	0	0	0	0	0	0	0	0	0	0	0	0	0	0	0	0	0	0	0	0	0	0	0
AP003108.1	0	0	0	0	0	0	8	6	11	2	4	6	0	0	0	0	0	0	1	0	1	1	2	3
AP003108.2	302	280	277	356	453	444	2107	1325	1992	1834	1326	1242	330	184	113	169	152	200	268	217	371	332	535	1939
AP003108.3	334	313	355	423	472	579	867	571	934	520	371	379	401	230	125	208	194	234	238	214	301	235	374	1027
AP003108.4	0	1	1	2	1	1	0	0	0	0	1	0	1	0	0	0	0	0	0	0	0	0	0	0
AP003108.5	0	0	0	0	0	0	1	0	0	0	0	0	1	1	1	0	0	0	0	0	0	0	0	0
AP003110.1	0	0	0	0	0	0	0	0	0	0	0	0	0	0	0	0	0	1	0	0	0	0	0	0
AP003115.1	0	0	0	0	0	0	0	0	0	0	0	0	0	0	0	0	0	0	0	0	0	0	0	0
AP003117.1	0	0	0	0	0	0	1	0	0	0	0	0	0	0	0	0	0	0	0	0	0	0	0	0
AP003117.2	0	0	0	0	0	0	0	0	0	0	0	0	0	0	0	0	0	0	0	0	0	0	0	0
AP003119.1	0	0	0	0	0	0	0	0	0	0	0	0	0	0	0	0	0	0	0	0	0	0	0	0
AP003119.2	4	2	2	6	4	0	3	4	9	0	2	1	4	2	3	1	1	0	0	0	2	2	0	1
AP003119.3	40	39	42	42	47	66	15	17	8	10	5	5	46	18	18	18	13	27	4	2	3	3	3	5
AP003120.1	8	16	9	11	10	22	68	48	82	60	52	48	6	2	3	4	1	1	0	1	0	1	0	5
AP003121.1	0	0	0	0	0	0	0	0	0	0	0	0	0	0	0	0	0	0	0	0	0	0	0	0
AP003122.1	0	0	0	0	0	0	0	0	0	0	0	0	0	0	0	0	0	0	0	0	0	0	0	0
AP003122.2	0	0	0	0	0	0	0	0	0	0	0	0	0	0	0	0	0	0	0	0	0	0	0	0
AP003122.3	0	0	0	0	0	0	0	0	0	0	0	0	0	0	0	0	0	0	0	0	0	0	0	0
AP003122.4	0	0	0	0	0	0	0	0	0	0	0	0	0	0	0	0	0	0	0	0	0	0	0	0
AP003122.5	0	0	0	0	0	0	0	0	0	0	0	0	0	0	0	0	0	0	0	0	0	0	0	0
AP003122.6	0	0	0	0	0	0	0	0	0	0	0	0	0	0	0	0	0	0	0	0	0	0	0	0
AP003123.1	0	0	0	0	0	0	0	0	0	0	0	0	0	0	0	0	0	0	0	0	0	0	0	0
AP003128.1	0	0	0	0	0	0	0	0	0	0	0	0	0	0	0	0	0	0	0	0	0	0	0	0
AP003168.1	0	0	0	0	0	0	0	0	0	0	0	0	0	0	0	0	0	0	0	0	0	0	0	0
AP003168.2	0	0	0	0	0	0	0	0	0	0	0	0	0	0	0	0	0	0	0	0	0	0	0	0
AP003170.1	1	0	0	0	0	0	0	0	0	0	0	0	1	0	0	0	0	0	0	0	0	0	0	0
AP003170.2	0	0	0	0	0	0	0	0	0	0	0	0	0	0	0	0	0	0	0	0	0	0	0	1
AP003170.3	0	0	0	0	0	0	0	0	0	0	0	0	0	0	0	0	0	0	0	0	0	0	0	0
AP003170.4	0	0	1	0	0	0	0	0	0	0	0	1	4	1	0	0	3	0	0	0	0	1	0	0
AP003170.5	0	1	0	0	0	0	0	0	0	0	2	1	1	2	0	0	2	0	0	0	0	0	0	0
AP003171.1	0	0	0	0	0	0	0	0	0	0	0	0	0	0	0	0	0	0	0	0	0	0	0	0
AP003171.2	0	0	0	0	0	0	0	0	0	0	0	0	0	0	0	0	0	0	0	0	0	0	0	0
AP003173.1	0	0	0	0	0	0	0	0	0	0	0	0	0	0	0	0	0	0	0	0	0	0	0	0
AP003174.1	0	0	0	0	0	0	0	0	0	0	0	0	0	0	0	0	0	0	0	0	0	0	0	0
AP003174.2	0	0	0	0	0	0	0	0	0	0	0	0	0	0	0	0	0	0	0	0	0	0	0	0
AP003174.3	0	0	0	0	0	0	0	0	0	0	0	0	0	0	0	0	0	0	0	0	0	0	0	0
AP003175.1	0	1	1	0	0	0	1	2	2	1	1	0	0	0	0	0	0	0	1	0	1	0	1	2
AP003179.1	0	0	0	0	0	0	0	0	0	0	0	0	0	0	0	0	0	0	0	0	0	0	0	0
AP003181.1	0	0	0	0	0	0	0	0	0	0	0	0	0	0	0	0	0	0	0	0	0	0	0	0
AP003304.1	0	0	0	0	0	0	0	0	0	0	0	0	0	0	0	0	0	0	0	0	0	0	0	0
AP003306.1	0	0	0	0	0	0	0	0	0	0	0	0	0	0	0	0	0	0	0	0	0	0	0	0
AP003306.2	2	1	2	1	2	1	0	0	0	0	0	0	0	0	0	0	0	0	1	2	2	3	4	3
AP003307.1	0	0	0	0	0	0	0	0	0	0	0	0	0	0	0	0	0	0	0	0	0	0	0	1
AP003307.2	20	26	22	29	28	30	198	124	173	176	90	80	67	40	31	40	38	50	37	31	47	39	73	259
AP003327.1	0	0	0	0	0	0	0	0	0	0	1	0	0	0	0	0	0	0	0	0	0	0	0	0
AP003327.2	0	0	0	0	0	0	0	0	0	0	0	0	0	0	0	0	0	0	0	0	0	0	0	0
AP003351.1	0	0	0	0	0	0	1	1	2	3	1	2	0	0	0	0	0	0	0	0	0	0	0	1
AP003352.1	8368	8131	7916	9280	11259	11483	26471	17122	25886	21779	17646	17196	7008	4161	2246	3877	3392	4127	5705	4863	7795	6017	11057	36936
AP003354.1	0	0	0	0	0	0	0	0	0	0	0	0	0	0	0	0	0	0	0	0	0	0	0	0
AP003354.2	0	0	0	0	0	0	0	0	0	0	0	0	0	0	0	0	0	0	0	0	0	0	0	0
AP003355.1	0	0	0	0	0	0	0	0	0	0	0	0	0	0	0	0	0	0	0	0	0	0	0	0
AP003355.2	0	0	0	1	0	2	0	0	1	2	1	0	1	0	1	0	0	0	0	0	1	0	2	5
AP003355.3	0	0	0	0	0	0	0	0	0	0	0	0	0	0	0	0	0	0	0	0	0	0	0	0
AP003357.1	0	0	0	0	0	0	0	0	0	0	0	0	0	0	0	0	0	0	0	0	0	0	0	0
AP003357.2	0	0	0	0	0	0	0	0	0	0	0	0	0	0	0	0	0	0	0	0	0	0	0	0
AP003385.1	0	0	0	0	0	0	0	0	0	0	0	0	0	0	0	0	0	0	0	0	0	0	0	0
AP003385.2	0	0	0	0	0	0	0	0	0	0	0	0	0	0	0	0	0	0	0	0	0	0	0	0
AP003385.3	0	0	0	0	0	0	0	0	0	0	0	0	0	0	0	0	0	0	0	0	0	0	0	0
AP003385.4	0	0	0	0	0	0	0	0	0	0	0	0	0	0	0	0	0	0	0	0	0	0	0	0
AP003385.5	0	0	0	0	0	1	0	0	0	0	0	0	0	0	0	0	0	0	0	0	0	0	0	0
AP003390.1	0	0	0	0	1	1	0	0	0	1	0	0	9	3	2	0	3	4	2	2	3	2	1	10
AP003392.1	1	1	1	0	0	0	2	1	2	4	0	1	3	1	1	0	1	0	1	1	0	0	1	1
AP003392.14	0	0	0	0	0	0	7	1	4	1	1	1	0	0	1	0	1	0	0	0	1	0	2	2
AP003392.15	15	19	26	33	34	32	420	218	410	294	205	222	55	26	21	28	30	31	16	20	31	43	68	237
AP003392.2	0	0	0	0	1	0	1	0	1	1	0	0	0	0	1	0	0	0	0	0	1	0	1	0
AP003392.3	543	623	581	452	535	572	1353	976	1478	574	559	588	1782	1019	596	765	777	1040	324	296	447	512	654	1433
AP003392.4	1	1	0	1	1	0	5	1	5	2	2	3	1	3	0	0	0	0	3	2	2	3	2	8
AP003392.5	0	2	0	1	1	0	8	4	5	5	1	4	2	0	1	0	0	0	1	3	1	0	3	2
AP003392.6	1	0	1	0	0	1	12	5	4	5	1	4	1	1	2	0	2	0	0	0	2	0	4	2
AP003396.1	367	410	368	417	444	432	902	647	1102	617	456	511	882	521	358	427	433	586	291	309	401	449	622	1524
AP003396.2	0	0	0	0	0	1	0	0	0	1	0	0	0	0	0	0	0	0	0	0	0	0	0	0
AP003396.4	0	0	0	0	0	0	0	0	0	0	0	0	0	0	0	0	0	0	0	0	0	0	0	0
AP003396.5	1	48	3	4	2	2	4092	2690	4017	2123	1873	1928	0	3	1	2	0	1	501	496	731	817	1087	3101
AP003398.1	0	0	0	0	0	0	0	0	0	0	0	0	0	0	0	0	0	0	0	0	0	0	0	0
AP003398.2	0	0	0	0	0	0	0	0	0	0	0	0	0	0	0	0	0	0	0	0	0	0	0	1
AP003399.1	0	0	0	0	0	0	0	0	0	0	0	0	0	0	0	0	0	0	0	0	0	0	0	0
AP003400.1	0	0	0	0	0	0	0	0	0	0	0	0	0	0	0	0	0	0	0	0	0	0	0	0
AP003400.2	0	0	0	0	0	0	0	0	0	0	0	0	0	0	0	0	0	0	0	0	0	0	0	0
AP003400.3	0	0	0	0	0	0	0	0	0	0	0	0	0	0	0	0	0	0	0	0	0	0	0	0
AP003400.4	0	0	0	0	0	0	0	0	0	0	0	0	0	0	0	0	0	0	0	0	0	0	0	0
AP003400.5	0	0	0	0	0	0	0	0	0	0	0	0	0	0	0	0	0	0	0	0	0	0	0	0
AP003400.6	0	0	0	0	0	0	0	0	0	0	0	0	0	0	0	0	0	0	0	0	0	0	0	0
AP003419.1	184	196	161	195	239	279	559	339	552	437	377	338	142	85	49	79	67	67	233	251	337	333	526	1586
AP003419.2	0	0	1	0	0	0	2	1	0	1	0	0	0	0	0	1	0	0	0	0	0	0	1	1
AP003419.3	0	1	0	0	0	0	2	0	0	2	3	1	0	3	0	0	2	3	1	0	0	1	2	5
AP003461.1	0	0	0	0	0	0	0	0	0	0	0	0	0	0	0	0	0	0	0	0	0	0	0	0
AP003464.1	0	0	0	0	0	0	0	0	0	0	0	0	0	0	0	0	0	0	0	0	0	0	0	0
AP003465.1	0	0	0	0	0	0	1	0	0	0	0	0	0	0	0	0	0	0	0	0	0	0	0	0
AP003465.2	2	0	0	0	0	1	2	4	2	2	0	1	2	0	0	1	0	0	0	1	0	2	2	2
AP003465.3	0	0	0	0	0	0	1	0	0	0	0	0	0	0	0	0	0	0	0	3	0	0	5	2
AP003467.1	0	0	0	0	0	0	0	0	0	0	0	0	0	0	0	0	0	0	1	0	0	0	0	0
AP003467.2	0	0	0	0	0	0	0	0	0	0	0	0	0	0	0	0	0	0	0	0	0	0	0	0
AP003469.1	0	0	0	0	0	0	0	0	0	0	0	0	0	0	0	0	0	0	0	0	0	0	0	0
AP003469.2	0	0	0	0	1	0	2	0	1	0	0	0	0	0	0	0	0	0	1	0	0	0	0	5
AP003469.3	0	0	0	0	0	0	0	0	0	0	0	0	0	0	0	0	0	0	0	0	0	0	0	1
AP003471.1	0	0	0	0	0	0	0	0	0	0	0	0	0	0	0	0	0	0	1	0	0	0	0	0
AP003472.1	3	0	0	0	1	0	0	0	0	0	0	0	1	0	0	0	0	0	0	0	0	0	0	0
AP003472.2	0	0	0	0	0	0	0	0	0	0	0	0	0	0	0	0	0	0	0	0	0	0	0	0
AP003478.1	0	0	0	0	0	0	0	0	0	0	0	0	0	0	0	0	0	0	0	0	0	0	0	0
AP003484.1	0	0	0	0	0	0	0	0	0	0	0	0	0	0	0	0	0	0	0	0	0	0	0	0
AP003485.1	0	0	0	0	0	0	0	0	0	0	0	0	0	0	0	0	0	0	0	0	0	0	0	0
AP003485.2	0	0	0	0	0	0	0	0	0	0	0	0	0	0	0	0	0	0	0	0	0	0	0	0
AP003486.1	23	25	33	20	22	33	26	16	36	12	6	6	82	49	31	27	26	43	5	7	7	13	10	29
AP003486.2	0	0	0	0	0	0	0	0	0	0	0	0	0	0	0	0	0	0	0	0	0	0	0	0
AP003497.1	0	0	0	0	0	0	0	0	0	0	0	0	0	0	0	0	0	0	0	0	0	0	0	0
AP003497.2	0	0	0	0	0	0	0	0	0	0	0	0	0	0	0	0	0	0	0	0	0	0	0	0
AP003498.2	0	0	0	0	0	0	0	0	0	0	0	0	0	0	0	0	0	0	0	0	0	0	0	0
AP003498.3	0	0	0	0	0	0	0	0	0	0	0	0	5	7	6	3	2	1	0	0	0	0	0	0
AP003499.1	0	0	0	0	0	0	0	0	0	0	0	0	0	0	0	0	0	0	0	0	0	0	0	0
AP003499.2	2	1	4	5	4	1	27	22	27	20	17	15	4	2	2	2	0	1	3	3	7	3	5	23
AP003499.3	1	3	3	1	0	1	0	0	3	1	2	1	0	1	1	2	3	4	0	0	1	0	0	4
AP003499.4	0	0	0	1	0	0	0	0	0	0	0	0	2	1	0	0	1	0	0	0	0	0	0	0
AP003499.5	0	0	0	0	0	0	0	0	0	0	0	0	0	0	0	0	0	0	0	0	0	0	0	0
AP003499.6	0	0	0	0	0	0	0	0	0	0	0	0	0	0	0	0	0	0	0	0	0	0	0	0
AP003500.1	0	0	0	0	0	0	0	0	0	0	0	0	0	0	0	0	0	0	0	0	0	0	0	0
AP003501.1	1	0	0	0	1	0	6	0	1	1	2	4	2	0	0	0	0	0	19	20	22	38	58	135
AP003501.2	3	0	0	0	0	1	3	8	0	3	1	2	4	2	0	1	1	3	13	23	19	42	50	121
AP003530.1	0	0	0	0	0	0	0	0	0	0	0	0	0	0	0	0	0	0	0	0	0	0	0	0
AP003532.1	0	0	0	0	0	0	0	0	0	0	0	0	0	0	0	0	0	0	0	0	0	0	0	0
AP003548.1	0	0	0	0	0	0	1	0	1	0	0	0	0	0	0	0	0	0	1	0	0	0	0	0
AP003550.1	12	14	15	23	18	24	83	35	83	48	47	33	1	3	2	5	5	7	7	11	7	12	13	65
AP003555.1	0	0	0	0	0	0	0	0	0	0	0	0	0	0	0	0	0	0	0	0	0	0	0	0
AP003555.2	0	0	0	0	0	0	0	0	0	0	0	0	0	0	0	0	0	0	0	0	0	0	0	0
AP003557.1	0	0	0	0	0	0	3	1	2	2	2	0	0	0	0	0	0	0	0	0	0	0	0	3
AP003557.2	0	0	0	0	0	0	0	0	0	0	0	0	0	0	0	0	0	0	0	0	0	0	0	0
AP003559.1	0	2	0	0	2	1	24	15	21	14	12	14	12	3	1	3	3	4	0	0	0	0	0	1
AP003680.1	1	0	3	0	2	1	0	0	0	1	0	1	2	4	0	1	0	3	0	1	0	1	1	0
AP003692.1	114	166	116	108	153	150	396	249	348	286	245	258	187	94	60	89	98	109	64	61	59	63	85	246
AP003696.1	0	0	0	0	0	0	1	1	0	0	0	0	1	0	0	0	1	0	0	0	1	0	0	0
AP003715.1	0	0	0	0	0	0	0	0	0	0	0	0	0	0	0	0	0	0	0	0	0	0	0	0
AP003716.1	0	0	0	0	0	0	0	0	0	0	0	0	0	0	0	0	0	0	0	0	0	0	0	0
AP003717.1	0	0	0	0	1	0	1	0	0	1	0	0	0	1	0	0	0	0	1	1	3	0	1	1
AP003717.2	1	0	0	0	0	0	0	0	0	0	0	0	0	0	0	0	0	0	0	0	0	0	0	0
AP003717.3	0	0	0	0	0	0	0	0	0	0	0	0	0	1	0	0	0	0	0	0	0	1	0	0
AP003717.4	0	1	2	0	1	1	2	0	1	3	0	1	3	1	0	0	0	1	0	0	0	0	2	1
AP003718.1	0	0	0	0	0	0	0	0	0	0	0	0	0	0	0	0	0	0	0	0	0	0	0	0
AP003721.1	0	2	4	4	5	3	8	5	2	3	0	2	3	3	1	1	0	4	1	6	2	2	7	23
AP003721.2	0	0	0	0	0	0	0	0	0	0	0	0	0	0	0	0	0	0	0	0	0	0	0	0
AP003721.3	0	0	1	1	0	0	6	2	4	0	0	1	1	0	0	0	0	0	0	0	2	0	0	5
AP003721.4	5	2	2	5	7	7	6	4	5	7	3	5	0	0	0	1	2	0	1	2	1	0	5	6
AP003730.1	0	0	0	0	0	0	0	0	0	0	0	0	0	0	0	0	0	0	0	0	0	0	0	0
AP003733.1	0	0	0	0	0	0	0	0	0	0	0	0	0	0	0	0	0	0	0	0	0	0	0	0
AP003733.2	0	0	0	0	0	0	0	0	0	0	0	0	0	0	0	0	0	0	0	0	0	0	0	0
AP003733.3	3	1	2	3	5	3	2	1	1	2	0	1	10	5	4	2	2	3	3	2	2	2	0	8
AP003774.1	0	0	0	0	0	0	0	0	0	0	0	0	0	0	0	0	0	0	0	0	0	0	0	0
AP003774.2	2	0	0	0	0	0	0	0	3	0	0	0	0	0	0	0	0	1	0	0	0	0	0	0
AP003778.1	0	0	1	0	1	1	3	0	1	0	2	0	1	0	1	0	0	1	1	0	2	0	0	7
AP003783.1	0	0	0	0	0	0	0	0	0	0	0	0	0	0	0	0	0	0	0	0	0	0	0	0
AP003784.1	0	0	0	0	0	0	0	1	1	0	0	0	0	0	0	0	0	0	0	0	0	0	0	0
AP003785.1	0	0	0	0	0	0	0	0	0	0	0	0	0	0	0	0	0	0	0	0	0	0	0	0
AP003789.1	0	0	0	0	0	0	0	0	0	0	0	0	0	0	0	0	0	0	0	0	0	0	0	0
AP003900.1	0	0	0	0	0	0	0	0	0	0	0	0	0	0	0	0	0	0	1	0	0	0	0	2
AP003969.1	0	0	0	0	0	0	0	0	0	0	0	0	0	0	0	0	0	0	0	0	0	0	0	0
AP003969.2	0	0	0	0	0	0	0	0	0	0	0	0	0	0	0	0	0	0	0	0	0	0	0	1
AP003972.1	0	0	0	0	0	0	0	0	0	0	0	0	0	0	0	0	0	0	0	0	0	0	0	0
AP003973.1	0	0	0	0	0	0	0	0	0	0	0	0	0	0	0	0	0	0	0	0	0	0	0	0
AP003973.2	0	0	0	0	0	0	0	0	0	0	0	0	0	0	0	0	0	0	0	0	0	0	0	0
AP003973.3	0	0	0	0	0	0	0	0	0	0	0	0	0	0	0	0	0	0	0	0	0	0	0	0
AP003973.4	0	0	0	0	0	0	0	0	0	0	0	0	0	0	0	0	0	0	0	0	0	0	0	0
AP004146.1	0	0	0	0	0	0	0	0	0	0	0	0	0	0	0	0	0	0	0	0	0	0	0	0
AP004147.1	0	0	0	0	0	0	0	0	0	0	2	0	0	0	0	0	0	0	0	0	0	0	0	0
AP004195.1	0	0	0	0	0	0	0	0	0	0	0	0	0	0	0	0	0	0	0	0	0	0	0	0
AP004245.1	18	20	22	30	44	32	111	87	110	82	60	54	15	15	12	11	9	14	20	6	20	23	42	126
AP004247.1	0	0	0	0	0	0	0	0	0	0	0	0	0	0	0	0	0	0	0	0	0	0	0	0
AP004247.2	0	0	0	0	0	0	2	0	1	0	0	0	0	0	0	0	0	0	0	0	0	0	0	0
AP004289.1	0	0	0	0	0	0	0	0	0	0	0	0	0	0	0	0	0	0	0	0	0	0	0	0
AP004289.2	0	0	0	0	0	0	0	0	0	0	0	0	0	0	0	0	0	0	0	0	0	0	0	0
AP004290.1	0	0	0	0	0	0	1	0	0	1	1	0	1	0	0	0	1	1	0	0	0	0	1	0
AP004371.1	0	0	0	0	0	0	0	0	0	0	0	0	0	0	0	0	0	0	0	0	0	0	0	0
AP004372.1	0	0	0	0	0	0	0	0	0	0	0	0	0	0	0	0	0	0	0	0	0	0	0	0
AP004550.1	0	0	0	0	0	0	0	0	0	0	0	0	0	0	0	0	0	0	0	0	0	0	0	0
AP004606.1	0	0	0	0	0	0	0	0	0	0	0	0	0	0	0	0	0	0	0	0	0	0	0	0
AP004607.1	0	0	0	0	0	0	0	0	0	0	0	0	0	0	0	0	0	0	0	0	0	0	0	0
AP004607.2	0	0	0	0	0	0	0	0	0	0	0	0	0	0	0	0	0	0	0	0	0	0	0	0
AP004607.3	0	0	0	0	0	0	0	0	0	0	0	0	0	0	0	0	0	0	0	0	0	0	0	0
AP004607.4	0	0	0	0	0	0	0	0	0	0	0	0	0	0	0	0	0	0	0	0	0	0	0	0
AP004607.5	0	0	0	0	0	0	0	0	0	0	0	0	0	0	0	0	0	0	0	0	0	0	0	0
AP004607.6	0	0	0	0	0	0	0	0	0	0	0	0	0	0	0	0	0	0	0	0	0	0	0	0
AP004607.7	0	0	0	0	0	0	0	0	0	0	0	0	0	0	0	0	0	0	0	0	0	0	0	0
AP004607.8	0	0	0	0	0	0	0	0	0	0	0	0	0	0	0	0	0	0	0	0	0	0	0	0
AP004607.9	0	0	0	0	0	0	0	0	0	0	0	0	0	0	0	0	0	0	0	0	0	0	0	0
AP004608.1	0	0	0	0	0	0	0	0	0	0	0	0	0	0	0	0	0	0	0	0	0	0	0	0
AP004609.1	0	0	0	0	0	0	0	0	0	0	0	0	0	0	0	0	0	0	0	0	0	0	0	0
AP004609.2	0	0	0	0	0	0	0	0	0	0	0	0	0	0	0	0	0	0	0	0	0	0	0	0
AP004609.3	0	0	0	0	0	0	0	0	0	2	0	0	0	0	0	0	0	0	0	1	0	0	0	1
AP004609.4	0	0	0	0	0	0	0	0	0	0	0	0	0	0	0	0	0	0	0	0	0	0	0	0
AP004609.5	3	2	3	0	2	2	32	20	28	27	21	22	10	3	2	3	2	2	3	2	5	3	10	26
AP004782.1	0	0	0	0	0	0	0	0	0	0	0	0	0	0	0	0	0	0	1	2	0	2	1	3
AP004833.1	0	0	0	0	0	0	0	0	0	0	0	0	0	0	0	0	0	0	0	0	0	0	0	0
AP004833.2	0	0	0	0	0	0	0	0	0	0	0	0	0	0	0	0	0	0	0	0	0	0	0	0
AP004833.3	0	0	0	0	0	0	0	0	0	0	0	0	0	0	0	0	0	0	0	0	0	0	0	0
AP005018.1	0	1	0	0	0	0	0	0	0	0	2	0	0	0	0	2	0	0	0	0	0	0	0	0
AP005018.2	0	0	0	0	2	0	1	0	0	0	0	0	1	0	0	0	0	0	0	0	0	1	0	1
AP005019.1	0	0	0	1	0	1	0	0	1	0	1	0	1	0	0	0	0	1	0	0	1	0	0	2
AP005019.2	0	0	0	0	0	0	0	0	0	0	0	0	0	0	0	0	0	0	0	0	0	0	0	0
AP005019.3	0	0	0	0	0	0	0	0	0	0	0	0	0	0	0	0	0	0	0	0	0	0	0	0
AP005057.1	0	0	0	0	0	0	1	0	0	0	0	0	0	0	0	0	0	0	0	0	0	0	3	7
AP005059.1	0	0	0	0	0	0	0	0	0	0	0	0	0	0	0	0	0	0	0	0	0	0	0	1
AP005059.2	0	0	0	0	0	0	0	0	0	0	0	0	0	0	0	0	0	0	0	0	0	0	0	0
AP005060.1	0	0	0	0	0	0	0	0	0	0	0	0	0	0	0	0	0	0	0	0	0	0	0	0
AP005061.1	0	0	0	0	0	0	1	2	0	1	0	0	0	0	0	0	0	0	0	0	0	0	0	0
AP005061.2	7	7	4	8	6	6	16	10	8	7	6	10	8	4	3	4	2	1	1	1	3	3	2	9
AP005062.1	0	0	0	0	0	0	0	0	0	0	0	0	1	0	0	0	0	0	0	0	0	0	0	0
AP005119.1	0	0	0	0	0	0	0	1	1	0	1	0	0	0	0	0	0	0	0	0	0	0	0	1
AP005119.2	6	6	8	5	10	8	130	65	97	76	55	53	23	13	7	20	8	15	11	13	16	10	19	70
AP005120.1	0	0	0	0	0	0	0	0	0	0	0	0	0	0	0	0	0	0	0	0	0	0	0	0
AP005121.1	0	0	0	0	0	0	0	0	0	0	0	0	0	0	0	0	0	0	0	0	0	0	0	2
AP005121.2	0	0	0	0	0	0	0	0	0	0	0	0	0	0	0	0	0	0	0	0	0	0	1	0
AP005131.1	0	0	0	0	0	0	0	0	0	0	0	0	0	0	0	0	0	0	0	0	0	0	0	1
AP005131.2	0	0	0	0	0	0	0	1	1	0	0	0	0	0	0	0	0	0	0	0	0	0	0	0
AP005131.3	0	0	0	0	0	0	0	0	0	0	0	0	0	0	0	0	0	0	0	0	0	0	0	0
AP005131.4	0	0	0	0	0	0	0	0	0	0	0	0	0	0	0	0	0	0	0	0	0	0	0	0
AP005131.5	0	0	0	0	0	0	0	0	0	0	0	0	0	0	0	0	0	0	0	0	0	0	0	0
AP005136.1	0	0	0	0	0	0	0	0	0	0	0	0	0	0	0	0	0	2	0	0	1	0	2	0
AP005136.2	0	1	0	0	0	0	0	0	0	0	0	0	0	0	0	0	0	0	0	0	0	0	0	0
AP005136.3	2	2	3	2	6	5	29	10	30	12	16	14	7	8	3	1	5	6	2	2	1	3	4	17
AP005136.4	2	0	1	0	1	1	2	2	4	3	3	4	0	0	0	0	0	1	3	3	0	3	2	10
AP005137.1	1	0	0	2	0	0	0	0	0	0	0	0	0	0	0	0	0	0	0	0	0	0	0	0
AP005137.2	4	3	2	7	5	6	0	0	0	0	0	0	0	0	1	0	0	0	1	0	0	0	1	2
AP005139.1	0	0	0	0	0	0	0	0	0	0	0	0	0	0	0	0	0	0	0	0	0	0	0	0
AP005202.1	0	0	0	0	0	0	0	0	0	0	0	0	0	0	0	0	0	0	0	0	0	0	0	0
AP005202.2	0	0	0	0	0	0	0	0	0	0	0	0	0	0	0	0	0	0	0	0	0	0	0	0
AP005203.1	0	0	0	0	0	0	0	0	0	0	0	0	0	0	0	0	0	0	0	0	0	0	0	0
AP005205.1	0	0	0	0	0	0	0	0	0	0	0	0	0	0	0	0	0	0	0	0	0	0	0	0
AP005205.2	0	0	0	0	0	0	0	0	0	0	0	0	0	0	0	3	0	0	0	0	0	0	0	0
AP005205.3	0	0	0	0	0	0	0	0	0	0	0	0	0	0	0	0	0	0	0	0	0	0	0	0
AP005208.1	0	0	0	0	0	0	0	0	0	0	0	0	0	0	0	0	0	0	0	0	0	0	0	0
AP005209.1	0	0	0	0	0	0	1	2	5	2	1	5	0	0	0	0	0	0	0	0	0	0	0	0
AP005209.2	0	0	0	0	0	0	0	0	0	0	0	0	0	0	0	0	0	0	0	0	0	0	0	0
AP005210.1	0	1	0	0	0	0	0	0	0	0	0	0	0	0	0	0	0	0	0	0	0	0	0	0
AP005210.2	0	0	0	0	0	0	0	0	0	0	0	0	0	0	0	0	0	0	0	0	0	0	0	0
AP005212.1	0	0	0	0	0	0	0	0	1	0	1	0	0	0	0	0	0	0	0	0	0	0	0	1
AP005212.2	0	0	0	0	0	0	0	0	0	0	0	0	0	0	0	0	0	0	0	0	0	0	0	1
AP005212.3	0	0	0	0	0	0	0	0	0	0	0	0	0	0	0	0	0	0	0	0	0	0	0	0
AP005212.4	0	0	0	0	0	0	0	1	1	0	1	1	0	1	0	0	1	0	0	3	3	3	3	6
AP005229.1	0	1	0	0	0	0	12	11	16	21	13	15	0	1	0	0	0	0	1	0	0	0	1	9
AP005229.2	0	0	0	0	0	0	11	11	12	14	10	8	0	0	0	0	0	0	0	0	1	0	2	6
AP005230.1	0	3	2	0	7	0	0	2	0	2	3	1	1	0	0	0	0	0	4	4	2	1	4	19
AP005233.1	0	0	0	0	0	0	0	0	0	0	0	0	0	0	0	0	0	0	0	0	0	0	0	0
AP005233.2	0	1	0	0	0	0	343	246	320	319	259	260	0	0	0	0	0	0	11	13	15	14	27	70
AP005242.1	0	0	0	0	0	0	0	0	0	0	0	0	0	0	0	0	0	0	0	0	0	0	0	0
AP005242.2	1	0	0	2	0	1	4	1	8	5	4	0	1	1	0	1	1	0	0	1	2	1	1	0
AP005242.3	0	0	0	0	0	0	0	0	0	0	0	0	0	0	0	0	0	0	0	0	0	0	0	0
AP005242.4	0	0	0	0	0	0	0	0	0	0	0	0	0	0	0	0	0	0	0	0	1	0	0	0
AP005242.5	0	0	0	0	0	0	0	0	0	0	0	0	0	0	0	0	0	0	0	0	0	0	0	0
AP005262.1	0	0	0	0	0	0	0	0	0	0	0	0	0	0	0	0	0	0	0	0	0	0	0	0
AP005262.2	2	0	0	0	0	0	3	1	4	3	1	2	0	0	0	0	0	0	11	11	22	23	22	78
AP005263.1	1571	1661	1579	2011	2367	2537	9746	6198	9399	8941	6871	6607	1773	1214	609	1089	848	1060	1593	1302	2133	1864	3401	12108
AP005264.1	1	1	2	1	5	6	1	0	2	1	0	2	6	1	0	1	2	3	0	0	0	2	2	5
AP005264.2	0	0	0	0	0	0	0	0	0	0	0	0	0	0	0	0	0	0	0	0	0	0	0	0
AP005264.3	0	0	1	0	0	0	0	0	0	0	0	0	0	0	0	0	0	0	0	0	0	0	0	0
AP005264.4	0	0	0	0	0	0	0	0	0	0	0	0	0	0	0	0	0	0	0	0	0	0	0	0
AP005264.5	0	0	0	0	0	0	0	0	0	0	0	0	0	0	0	0	0	0	0	0	0	0	0	0
AP005264.6	0	0	0	0	0	0	0	0	0	0	0	0	0	0	0	0	0	0	0	0	0	0	0	0
AP005264.7	0	0	0	1	0	0	0	1	0	1	0	0	0	0	0	1	0	0	1	0	2	0	1	1
AP005265.1	0	0	0	0	0	0	0	0	0	0	0	0	0	0	0	0	0	0	0	0	0	0	0	0
AP005270.1	0	0	0	0	0	0	0	0	0	0	0	0	0	0	0	0	0	0	0	0	0	0	0	0
AP005271.1	0	0	0	0	0	0	2	2	1	0	0	1	0	0	0	0	0	0	0	0	0	0	0	0
AP005273.1	0	0	0	0	0	0	0	0	0	0	0	0	0	0	0	0	0	0	0	0	0	0	0	0
AP005273.2	0	0	0	0	0	0	0	0	0	0	0	0	0	0	0	0	0	0	0	0	0	0	0	0
AP005328.1	0	0	0	0	0	0	0	0	0	0	0	0	0	0	0	0	0	0	0	0	0	0	0	0
AP005329.1	301	435	334	428	513	496	2104	1318	1968	1719	1171	1273	609	422	218	402	295	377	433	384	620	533	920	3113
AP005329.2	27	13	17	21	21	35	30	15	26	24	30	26	29	17	6	11	10	15	5	9	8	7	18	58
AP005329.3	22	9	14	18	18	30	25	14	23	19	25	23	25	13	5	11	9	10	0	5	7	4	13	47
AP005357.1	0	0	0	0	0	0	0	0	0	0	0	0	0	0	0	0	0	0	0	0	0	0	0	0
AP005380.1	0	0	0	0	0	0	0	0	0	0	0	0	0	0	0	0	0	0	0	0	0	0	0	0
AP005403.1	0	0	1	0	1	0	1	1	4	1	0	1	0	0	0	0	0	0	0	0	0	0	2	1
AP005431.1	0	0	0	0	0	0	0	0	0	0	0	0	0	0	0	0	0	0	0	0	0	0	0	0
AP005431.2	0	2	0	1	0	2	5	3	2	0	1	0	1	0	0	1	1	1	1	0	2	2	1	3
AP005432.1	1	0	0	0	0	0	0	0	0	0	0	0	0	0	0	0	0	1	0	0	0	0	0	0
AP005432.2	4	0	1	2	2	3	8	3	10	9	7	4	6	1	4	2	4	4	2	0	1	0	3	9
AP005435.1	0	0	0	0	0	0	0	0	0	0	0	0	0	0	0	0	0	0	0	0	0	0	0	0
AP005435.2	0	0	0	0	0	0	0	0	0	0	0	0	0	0	0	0	0	0	0	0	0	0	0	0
AP005435.3	0	0	0	0	0	0	0	0	0	0	0	0	0	0	0	0	0	0	0	0	0	0	0	0
AP005435.4	0	0	0	0	0	0	0	0	0	0	0	0	0	0	0	0	0	0	0	0	0	0	0	0
AP005436.1	0	0	0	0	0	0	0	0	0	0	0	0	0	0	0	0	0	0	0	0	0	0	0	0
AP005436.2	0	0	0	0	0	1	0	0	0	0	0	0	1	0	0	0	0	0	0	0	0	0	0	0
AP005436.3	0	0	0	0	0	0	0	0	0	0	0	0	1	1	0	0	0	0	0	0	0	0	0	0
AP005436.4	0	0	0	0	0	0	0	0	0	0	0	0	0	0	0	0	0	0	0	0	0	0	0	0
AP005482.1	0	0	0	0	0	0	0	0	0	0	0	0	0	0	0	0	0	0	0	0	0	0	0	0
AP005482.2	0	0	0	0	0	0	0	0	0	1	0	1	0	0	0	0	0	0	0	0	0	0	0	0
AP005482.3	0	0	0	0	0	0	0	0	0	0	0	0	0	0	0	0	0	0	0	0	0	0	0	0
AP005482.4	6	8	9	10	9	10	15	12	28	20	15	14	4	5	3	10	1	4	1	3	7	4	6	26
AP005530.1	0	0	0	0	0	0	0	0	0	0	0	0	0	0	0	0	0	0	0	0	0	0	0	0
AP005597.1	0	0	0	0	0	0	0	0	0	0	0	0	0	0	0	0	0	0	0	0	0	0	0	0
AP005597.2	0	0	0	0	0	0	0	0	0	0	0	0	0	0	0	0	0	0	0	0	0	0	0	0
AP005597.3	0	0	0	0	0	0	0	0	0	0	0	0	0	0	0	0	0	0	0	0	0	0	0	0
AP005597.4	0	0	0	0	0	0	0	0	0	0	0	0	0	0	0	0	0	0	0	0	0	0	0	0
AP005660.1	0	0	0	0	0	0	0	0	0	0	0	0	0	0	0	0	0	0	0	0	0	0	0	0
AP005660.2	0	0	0	0	0	0	0	0	0	0	0	0	0	0	0	0	0	0	0	0	0	0	0	0
AP005671.1	0	0	0	0	0	0	0	0	0	0	0	0	0	0	0	0	0	0	0	0	0	1	0	0
AP005717.1	1	2	1	2	4	3	2	3	1	4	1	0	0	0	0	1	2	0	2	1	0	2	3	3
AP005717.2	0	2	0	2	0	4	3	2	3	6	1	3	1	1	0	1	0	0	0	0	1	2	0	4
AP005899.1	0	1	1	0	0	0	0	2	0	0	1	0	5	1	0	0	1	1	0	0	0	1	1	3
AP005899.2	0	0	0	0	0	0	0	0	0	0	0	0	0	0	0	0	0	0	0	0	0	0	0	0
AP005900.1	1	0	0	0	0	0	0	0	0	0	0	0	0	0	0	0	0	0	0	0	0	0	0	0
AP005900.2	0	0	0	0	0	0	0	0	0	0	0	0	1	0	0	0	0	0	0	0	0	0	0	0
AP005901.1	0	0	0	0	0	0	0	0	0	0	0	0	0	0	0	0	0	0	0	0	0	0	0	0
AP005901.2	0	0	0	0	0	0	0	0	0	0	0	0	0	0	0	0	0	0	0	0	0	0	0	0
AP005901.3	0	0	0	0	0	0	0	0	0	0	0	0	0	0	0	0	0	0	0	0	0	0	0	0
AP005901.4	0	0	0	0	0	0	0	0	0	0	0	0	0	0	0	0	0	0	0	0	0	0	0	0
AP005901.5	0	0	0	0	0	0	0	0	0	0	0	0	0	0	0	0	0	0	0	0	0	0	0	0
AP005901.6	0	0	0	0	0	0	0	0	0	0	0	0	0	0	0	0	0	0	0	0	0	0	0	0
AP005902.1	0	0	0	0	0	0	0	0	0	0	0	0	0	0	0	0	0	0	0	0	0	0	0	0
AP005902.2	0	0	0	0	0	0	0	0	0	0	0	0	0	0	0	0	0	0	0	0	0	0	0	0
AP006193.1	0	0	0	0	0	0	0	0	0	0	0	0	1	0	0	0	0	0	0	0	0	0	0	0
AP006216.1	0	0	1	0	3	3	17	5	16	5	2	3	2	1	1	0	0	2	1	0	1	0	0	6
AP006216.2	0	0	0	0	0	0	0	0	0	0	0	0	0	0	0	0	0	0	0	0	0	0	0	0
AP006216.3	0	0	0	0	0	0	0	0	0	0	0	0	0	0	0	0	0	0	0	0	0	0	0	0
AP006219.1	0	0	0	0	0	0	7	5	11	9	10	8	0	0	0	0	0	0	0	0	0	0	0	0
AP006219.2	0	0	0	0	0	0	0	0	0	0	0	0	0	0	0	0	0	0	0	0	0	0	0	0
AP006219.3	0	0	0	0	0	0	0	0	0	0	0	0	0	0	0	0	0	1	0	0	0	0	0	0
AP006222.1	1	2	4	7	2	4	10	8	7	4	3	7	3	4	2	2	1	3	2	1	1	1	4	3
AP006222.2	1	0	0	0	1	0	1	0	1	0	0	0	0	0	1	1	0	0	0	0	0	0	0	0
AP006241.1	0	0	0	0	0	0	0	0	0	0	0	0	0	1	0	0	1	0	0	0	0	0	0	0
AP006245.1	0	0	0	0	0	0	0	0	0	0	0	0	0	0	0	0	0	0	0	0	0	0	0	0
AP006245.2	0	0	0	0	0	0	0	0	0	0	0	0	0	0	0	0	0	0	0	0	0	0	0	0
AP006248.1	0	0	0	0	0	0	0	0	0	0	0	0	0	0	0	0	0	0	0	0	0	0	0	0
AP006248.2	0	0	0	0	0	0	1	0	2	3	1	0	0	0	0	0	0	0	0	0	0	1	0	2
AP006248.3	2	0	0	0	0	0	0	0	1	1	1	0	0	0	0	0	0	0	1	0	0	0	1	4
AP006248.4	0	0	0	0	0	0	1	1	0	0	0	1	0	0	0	0	0	0	0	0	0	1	1	0
AP006248.5	0	0	0	0	0	0	1	0	1	3	0	0	0	0	0	0	0	0	0	0	0	1	0	2
AP006248.6	0	0	0	0	0	0	0	0	0	0	0	0	0	0	0	0	0	0	0	0	0	0	0	0
AP006259.1	0	0	0	0	0	0	0	0	0	0	0	0	0	0	0	0	0	0	0	0	0	0	0	0
AP006261.1	0	0	0	0	0	0	0	0	0	0	0	0	0	0	0	0	0	1	1	1	0	1	0	2
AP006285.1	0	0	0	0	0	0	0	0	0	0	0	0	0	0	0	0	0	0	0	0	0	0	0	0
AP006287.1	0	0	0	0	0	0	0	0	0	0	0	0	0	0	0	0	0	0	0	0	0	0	0	1
AP006287.2	0	1	1	1	2	0	5	0	5	2	4	3	2	1	2	2	2	0	0	3	0	0	1	4
AP006287.3	1	0	0	0	0	0	0	0	0	0	0	0	0	0	0	0	0	0	0	0	0	0	0	0
AP006288.1	0	0	0	0	0	0	0	0	0	0	0	0	0	0	0	0	0	0	0	0	0	0	0	0
AP006289.1	0	0	0	0	0	0	0	0	0	0	0	0	0	0	0	0	0	0	0	0	0	0	0	0
AP006294.1	0	0	0	0	0	0	0	0	0	0	0	0	0	0	0	0	0	0	0	0	0	0	0	0
AP006294.2	0	0	0	0	0	0	0	0	0	0	0	0	0	0	0	0	0	0	0	0	0	0	0	0
AP006295.1	0	0	0	0	0	0	0	0	0	0	0	0	0	0	0	0	0	0	0	0	0	0	0	0
AP006296.1	20	22	16	34	22	21	78	72	106	86	75	56	18	12	7	9	9	14	17	16	18	16	37	91
AP006309.1	0	1	0	1	0	0	0	0	1	0	0	0	0	0	0	0	1	0	0	0	0	0	0	0
AP006310.1	0	0	0	0	0	0	0	0	0	0	0	0	0	0	0	0	0	0	0	0	0	0	0	0
AP006333.1	2	6	4	5	3	8	13	8	17	20	11	5	11	3	2	0	3	2	3	4	4	6	4	16
AP006333.2	1	0	0	1	1	2	10	5	9	10	9	3	2	1	1	0	1	0	2	3	3	5	4	12
AP006333.3	1	0	0	0	0	0	0	0	0	0	0	1	0	0	0	0	0	0	0	0	0	0	0	0
AP006437.1	0	0	0	0	0	0	0	0	0	0	0	0	0	0	0	0	0	0	0	0	0	0	0	0
AP006442.1	0	0	0	0	0	0	0	0	0	0	0	0	0	0	0	0	0	0	0	0	0	0	0	0
AP006545.1	0	1	1	2	1	4	5	2	0	4	0	1	0	1	0	0	0	0	0	0	0	0	1	2
AP006545.2	0	0	0	0	0	0	0	1	0	0	0	0	0	0	0	1	1	0	0	0	0	0	0	0
AP006545.3	0	0	1	0	0	0	0	0	0	0	0	0	0	0	0	0	0	0	0	0	0	0	0	1
AP006547.1	0	0	0	0	0	0	0	0	0	0	0	0	0	0	0	0	0	0	0	0	0	0	0	0
AP006565.1	0	0	0	0	0	0	0	0	0	0	1	0	0	1	0	0	0	1	5	4	3	5	3	18
AP006587.1	0	0	0	0	0	0	0	0	0	0	0	0	0	0	0	0	0	0	0	0	0	0	0	0
AP006587.2	0	0	0	0	0	0	0	0	0	0	0	0	0	0	0	0	0	0	0	0	0	0	0	0
AP006587.3	0	0	0	0	0	0	0	0	0	0	0	0	0	0	0	0	0	0	0	0	0	0	0	0
AP006587.4	0	0	0	0	0	0	0	0	0	0	0	0	0	0	0	0	0	0	0	0	0	0	0	0
AP006587.5	0	0	0	0	0	0	0	0	0	0	0	0	0	0	0	0	0	0	0	0	0	0	0	0
AP006587.6	0	0	0	0	0	0	0	0	0	0	0	0	0	0	0	0	0	0	0	0	0	0	0	0
AP006621.1	306	271	285	327	390	397	650	428	691	400	293	318	199	88	57	105	106	119	117	157	187	203	268	655
AP006621.2	1	0	0	1	0	0	1	0	0	2	1	1	1	1	0	0	0	1	0	1	0	1	1	0
AP006621.3	7	9	13	12	14	10	80	45	74	62	48	65	33	28	21	16	15	30	16	12	19	20	31	91
AP006621.4	16	8	11	14	14	18	4	3	4	1	3	2	24	6	9	15	7	14	0	0	0	0	0	0
AP006621.5	23	20	10	16	12	20	46	48	44	39	28	30	36	24	25	19	23	22	4	9	11	19	16	42
AP006623.1	9	8	6	1	6	4	16	5	18	6	5	5	14	5	6	5	6	8	1	3	4	3	1	11
AP006748.1	0	0	0	0	0	0	0	0	0	0	0	0	0	0	0	0	0	0	0	0	0	0	0	0
AP007216.1	0	0	0	0	0	0	0	0	0	0	0	0	0	0	0	0	0	0	0	0	0	0	0	0
AP007216.2	0	0	0	0	0	0	0	0	0	0	0	0	0	0	0	0	0	0	0	0	0	0	0	0
AP1AR	399	469	424	476	612	639	2335	1437	2219	1762	1279	1179	655	349	221	346	293	339	306	286	377	413	606	1920
AP1B1	1832	1879	2008	2239	2615	2882	7420	5210	8119	4198	3150	3107	1783	1014	654	812	711	997	1300	1360	1781	1970	2503	5554
AP1B1P1	0	0	0	0	0	0	0	0	0	0	1	0	0	0	0	0	0	0	0	0	0	0	0	0
AP1B1P2	0	0	0	0	0	0	0	0	0	0	0	0	0	0	0	0	0	0	0	0	0	0	0	0
AP1G1	1709	2067	2011	2320	2627	2886	6103	3873	6404	3863	2530	2540	3348	1850	1196	1856	1373	2014	1700	1527	2320	2102	2936	9200
AP1G2	495	410	443	467	563	575	291	208	299	201	166	146	601	338	247	251	304	322	124	112	144	169	216	541
AP1M1	1627	1743	1687	1897	2212	2450	10973	7528	11496	7451	5206	5453	904	531	324	461	434	491	1484	1408	1988	1960	2929	8209
AP1M2	124	102	126	200	219	241	76	46	65	95	53	72	1666	850	549	777	763	842	0	0	1	0	3	6
AP1S1	1821	1831	1681	2172	2491	2621	11069	7113	10918	8759	7094	6863	3448	1993	1080	1663	1680	1868	1338	1089	1735	1185	2047	7568
AP1S2	418	420	446	480	544	608	2279	1463	2156	1803	1343	1328	208	152	76	114	105	118	473	387	631	601	998	3561
AP1S2P1	0	0	0	0	0	0	0	0	0	0	0	0	0	0	0	0	0	0	0	0	0	0	0	0
AP1S3	285	275	291	303	436	454	2	0	1	1	2	0	579	287	184	265	221	276	22	38	34	53	46	119
AP2A1	1698	1721	1801	1909	2113	2491	5116	3592	5806	3135	2246	2294	1997	1175	709	874	838	1114	1553	1611	2126	2255	2904	6595
AP2A2	1173	1326	1291	1320	1640	1833	2585	1804	2852	1516	1041	1126	1342	775	507	585	553	721	924	913	1286	1353	1694	4318
AP2B1	5250	6276	6208	6824	7527	8518	20285	13169	21787	12901	8516	8425	9558	5689	3552	5105	4203	5921	3975	3600	5605	5185	7092	19166
AP2M1	6388	6505	6684	7527	8832	9158	33226	21485	33390	22652	17337	17488	7550	4562	2612	3837	3530	4406	9133	8860	12403	12053	17758	50763
AP2S1	2257	2330	2159	2457	2845	3052	17723	11567	17588	13388	11353	11525	4522	2439	1282	2301	2056	2421	2784	2459	3934	3246	5627	18101
AP3B1	1420	1661	1576	1710	1999	2181	4814	3096	5129	2589	1845	1868	1869	1109	703	943	795	1162	1269	1205	1827	1691	2317	5976
AP3B2	7	6	7	9	9	19	0	0	0	1	0	0	86	36	37	36	33	41	0	0	0	0	0	0
AP3D1	2276	2479	2570	2664	3082	3523	11283	7976	12496	6106	4418	4613	2077	1103	921	770	786	1224	1709	2024	2488	3094	3412	6825
AP3M1	1049	1269	1191	1333	1541	1854	4702	2972	4902	3336	2386	2347	1064	625	423	631	490	713	847	723	1138	985	1550	4806
AP3M2	294	303	292	336	376	400	642	420	685	483	364	302	394	224	138	175	181	232	190	198	279	194	298	918
AP3S1	954	1052	902	1286	1509	1606	5628	3544	5681	5032	3735	3621	1455	880	481	822	602	851	1241	1018	1510	1332	2339	8069
AP3S2	469	502	493	645	690	757	2224	1428	2342	1765	1304	1227	651	443	245	360	303	419	522	515	695	692	1000	2863
AP4B1	322	309	298	336	404	408	2591	1565	2405	1842	1297	1293	462	271	156	278	199	264	316	276	376	377	570	1989
AP4B1-AS1	69	95	86	89	105	92	656	383	599	471	311	316	100	68	41	70	45	67	89	77	107	94	127	503
AP4E1	568	658	620	737	714	835	1529	943	1630	1044	696	676	662	377	215	344	289	379	336	343	460	411	553	1561
AP4M1	694	648	653	738	848	911	3691	2566	3905	2494	1960	1939	683	421	227	322	319	422	497	423	662	569	803	2268
AP4S1	151	211	180	192	212	240	608	379	704	443	304	322	202	119	78	93	105	113	162	117	178	192	272	769
AP5B1	537	596	557	645	646	761	1879	1369	2149	1072	730	775	866	404	270	318	341	372	368	414	488	547	706	1629
AP5M1	845	1031	958	1056	1213	1263	2131	1358	2032	1700	1070	1068	1074	616	339	607	467	590	408	358	547	485	737	2493
AP5S1	512	462	485	583	696	716	1101	751	1117	851	536	600	433	256	159	216	224	267	226	210	334	346	536	1452
AP5Z1	569	596	538	578	628	750	1489	1027	1507	860	677	701	332	127	96	127	121	164	287	304	412	455	641	1609
APAF1	208	237	225	238	224	314	939	572	941	555	360	382	800	425	298	356	337	490	428	403	574	514	631	1846
APBA1	0	2	0	0	1	0	2	0	4	1	0	2	0	0	0	0	0	0	63	66	91	126	113	247
APBA2	0	7	0	0	1	0	519	346	500	298	213	208	0	1	0	0	0	0	145	116	160	167	255	548
APBA3	259	272	250	268	313	304	946	624	985	626	476	481	106	65	41	48	64	65	86	71	141	153	183	583
APBB1	197	172	192	172	209	222	87	48	75	51	47	48	18	17	7	10	8	11	183	206	286	320	456	1214
APBB1IP	0	0	0	0	0	0	0	0	2	0	2	0	0	0	0	1	0	0	64	68	100	110	137	313
APBB2	679	823	809	885	1024	1213	2906	1986	3167	1722	1291	1190	1079	630	404	540	460	667	826	851	1122	1293	1574	3399
APBB3	75	67	66	66	67	83	176	114	130	117	73	71	61	31	35	34	20	25	39	25	35	48	71	106
APC	508	724	661	611	700	871	1906	1200	2248	1046	656	659	1133	548	479	503	443	678	380	406	540	767	690	1280
APC2	109	112	112	182	224	237	180	123	179	116	105	85	19	7	10	8	11	12	35	49	56	79	77	145
APCDD1	17	11	22	4	6	17	0	0	0	0	0	0	1	0	0	0	0	0	0	0	0	0	0	0
APCDD1L	184	228	187	157	155	201	17	5	10	3	4	4	33	16	10	18	12	19	2613	2895	3705	3775	4587	10673
APCDD1L-DT	23	28	34	18	26	15	133	73	130	93	97	68	6	4	2	2	6	3	875	788	1108	956	1370	4347
APCS	0	0	0	0	0	0	0	0	0	0	0	0	0	0	0	0	0	0	0	0	0	0	0	0
APEH	3153	3363	3246	4147	4628	4876	8120	5301	8047	4660	3646	3741	3634	2113	1149	1600	1603	1945	1423	1276	1940	1791	2734	8914
APELA	0	0	0	0	0	0	1	1	1	0	1	0	0	0	0	0	0	0	0	0	1	0	0	0
APEX1	3688	4086	3654	3991	4812	4777	16833	10428	16355	10922	9152	9362	4844	2648	1472	2510	2322	2880	2470	2396	3456	3155	5078	16734
APEX2	425	531	444	503	600	600	2970	1978	3026	2043	1446	1450	769	486	309	412	407	513	409	421	583	616	851	2207
APH1A	2371	2360	2452	3057	3619	3736	10097	6646	10211	6898	5256	5504	6094	3780	2221	3171	3014	3950	2205	1844	2838	2440	3828	12184
APH1B	108	96	111	101	148	172	955	547	865	687	517	466	127	75	53	50	61	99	246	256	431	324	463	1729
API5	2439	2741	2857	3368	4163	4250	11442	7041	11219	8932	6188	5828	3698	2283	1226	2158	1698	2174	1996	1724	2721	2354	3808	12157
API5P1	14	2	0	2	4	3	6	1	9	5	8	5	6	3	2	2	5	2	3	1	4	3	2	8
API5P2	0	0	0	0	1	0	0	0	1	1	1	1	1	0	0	0	0	0	0	0	0	0	0	0
APIP	403	444	420	538	664	676	1889	1093	1694	1598	1281	1237	405	254	144	248	190	279	580	462	676	619	1048	3669
APLF	23	22	29	35	34	55	105	82	122	94	84	92	50	28	24	31	27	38	25	33	51	48	66	242
APLN	25	28	35	26	50	39	6	5	4	1	1	3	6	2	2	6	3	6	73	65	115	115	143	451
APLNR	0	0	0	0	0	0	0	0	0	0	0	0	0	0	0	0	0	0	1	0	1	0	0	0
APLP1	52	43	54	43	37	64	101	80	100	43	36	53	108	61	31	45	50	59	112	177	182	261	332	702
APLP2	9136	9881	9367	8221	10047	11134	10357	6317	9928	4121	4268	4180	39486	21137	13723	18219	17277	23450	1664	2163	2577	4019	4050	9117
APMAP	4641	5099	4887	5231	5931	6599	12682	8232	12531	6416	5772	5838	11694	6374	3650	6425	5863	7797	2271	2110	3110	3204	4750	15225
APOA1	0	1	0	0	2	0	0	0	0	0	1	4	0	0	0	1	0	0	0	1	1	0	0	2
APOA1-AS	0	1	0	1	0	0	0	0	0	0	0	0	1	0	0	1	0	2	0	0	0	0	0	1
APOA2	0	0	0	0	0	0	1	0	0	0	0	0	0	0	0	0	0	0	0	0	0	0	0	1
APOA4	0	0	0	1	0	0	0	0	0	0	0	0	0	0	0	0	0	0	0	0	0	0	0	1
APOA5	0	0	0	0	0	0	2	0	2	1	0	2	0	0	0	0	0	0	0	0	4	3	4	9
APOB	0	0	0	0	0	0	1	0	1	0	0	0	0	0	0	0	0	0	0	0	0	0	0	0
APOBEC1	0	0	0	0	0	0	0	0	0	0	0	0	0	0	0	0	0	0	0	0	0	0	0	0
APOBEC2	3	2	1	0	4	2	8	7	14	7	3	7	7	2	0	1	1	1	1	0	1	1	2	3
APOBEC3A	3	3	2	3	1	2	277	238	285	242	216	242	1	0	0	1	1	1	54	50	95	59	116	421
APOBEC3AP1	0	0	0	0	0	0	0	0	0	0	0	0	0	0	0	0	0	0	0	0	0	0	0	0
APOBEC3B	7	25	7	12	11	11	1708	1112	1754	1232	979	941	9	4	3	4	3	5	366	330	505	424	742	2564
APOBEC3B-AS1	1	1	1	1	2	0	156	103	160	102	100	97	0	0	0	1	1	1	24	34	51	39	68	237
APOBEC3C	237	265	246	306	334	394	2115	1423	2385	1505	1206	1187	281	191	126	149	147	187	505	507	687	732	940	2427
APOBEC3D	0	0	0	1	0	0	24	24	28	19	20	16	1	0	0	0	0	1	18	15	22	20	41	97
APOBEC3F	7	4	2	3	1	2	200	141	205	151	136	112	9	10	4	5	1	7	11	13	21	22	30	116
APOBEC3G	2	1	2	3	3	0	76	51	90	74	55	67	25	18	18	13	19	12	24	27	45	47	80	231
APOBEC3H	0	0	2	0	0	0	0	0	0	0	0	0	0	0	0	1	0	0	0	0	0	0	0	0
APOBEC4	0	0	0	0	0	0	0	0	0	0	0	0	0	0	0	0	0	0	0	0	0	0	0	0
APOBR	2	0	2	4	1	0	2	3	1	0	1	0	1	0	1	0	1	1	0	0	1	2	0	2
APOC1	23	32	12	23	35	26	19	11	13	16	9	11	2	2	1	0	1	4	0	2	2	0	0	4
APOC1P1	0	0	0	0	0	0	0	1	0	0	0	0	0	0	0	0	0	0	0	0	0	0	0	0
APOC2	0	0	0	0	0	0	0	0	0	0	0	0	0	0	0	0	0	0	0	0	0	0	0	0
APOC3	0	0	0	0	0	0	0	0	0	0	0	0	0	0	0	0	0	0	5	4	2	4	7	10
APOC4	0	0	0	0	0	0	0	0	0	0	0	0	0	0	0	0	0	0	0	0	0	0	0	0
APOC4-APOC2	0	0	0	0	0	0	0	0	0	1	0	0	0	0	0	0	0	0	0	0	0	0	0	0
APOD	0	5	2	0	1	1	21	11	15	6	6	8	0	0	0	0	1	0	1	1	2	2	0	2
APOE	13	8	10	5	7	10	16	5	12	9	4	5	6	5	2	2	6	8	6	6	12	16	26	47
APOF	1	0	0	0	1	0	1	0	3	1	0	1	0	0	0	0	0	0	0	0	0	1	1	1
APOH	0	0	0	0	0	0	0	0	0	0	0	0	0	0	1	0	0	0	0	0	0	0	1	0
APOL1	54	36	53	62	89	84	31	24	26	10	11	16	8	3	2	1	6	7	95	112	112	162	204	389
APOL2	161	204	188	237	271	294	1340	866	1346	772	644	598	74	36	31	23	27	48	447	420	628	650	924	2559
APOL3	7	18	16	13	23	30	28	16	26	24	19	24	11	0	4	5	4	2	19	24	20	27	48	139
APOL4	0	1	0	0	1	1	2	1	3	1	0	1	0	0	0	0	0	0	0	1	1	0	2	6
APOL5	0	0	0	0	0	0	0	0	0	0	0	0	0	0	0	0	0	0	0	0	2	0	1	1
APOL6	78	70	103	113	135	177	415	253	448	223	173	180	50	34	29	26	24	33	185	239	235	277	339	687
APOLD1	1243	1381	1287	1441	1704	1738	8833	5270	8613	7923	5707	5634	2459	1405	714	1350	1112	1467	1075	899	1462	1292	2071	7338
APOM	74	79	83	87	103	128	224	148	248	133	109	83	81	34	30	27	29	34	36	33	67	65	72	191
APONP	0	0	0	0	0	0	0	0	0	0	0	0	0	0	0	0	0	0	0	0	0	0	0	0
APOO	205	206	208	257	339	304	1078	680	985	991	732	708	254	173	103	167	131	156	153	121	198	163	290	1028
APOOL	198	222	238	277	320	403	1346	896	1349	1107	828	792	239	160	103	150	111	160	306	304	416	477	557	1471
APOOP1	0	0	0	0	0	0	0	0	0	0	0	0	0	0	0	0	0	0	0	0	0	0	0	0
APOOP2	0	0	0	0	0	0	2	0	0	0	0	0	0	0	0	0	0	0	0	0	0	0	0	0
APOOP3	0	0	0	0	0	0	0	0	0	0	0	0	0	0	0	0	0	0	0	0	0	0	0	0
APOOP4	0	0	0	1	0	0	0	0	0	0	0	1	0	0	0	0	0	0	0	0	0	0	0	0
APOOP5	2	4	4	5	4	4	11	11	10	12	8	10	1	2	2	3	1	3	3	1	3	1	4	20
APP	18617	21670	20082	15635	18835	21062	22303	13348	21670	8899	9030	8334	40368	21647	14554	18868	17342	24057	2922	3819	4375	6749	6945	15448
APPBP2	622	715	709	792	888	1041	2385	1364	2424	1701	1209	1184	652	404	228	353	299	399	850	732	1178	1027	1668	5002
APPL1	1155	1327	1312	1531	1821	2075	3167	1975	3336	2241	1520	1426	1713	948	602	966	705	955	858	813	1162	1145	1676	5189
APPL2	307	319	325	380	453	480	3532	2310	3568	2445	1785	1764	330	199	123	165	154	192	746	695	1057	1045	1440	4398
APRT	1792	1656	1712	2147	2523	2644	6244	4241	6343	4742	3633	3653	2609	1476	859	1324	1297	1424	835	808	1140	1065	1817	5028
APTR	80	69	79	99	121	139	461	273	479	438	359	330	77	45	39	38	44	53	52	54	56	47	100	266
APTX	927	952	955	1092	1315	1447	3555	2276	3419	2685	2094	2073	1604	978	550	923	769	1002	419	374	587	547	864	2754
AQP1	18	20	18	23	28	23	8	1	10	9	7	4	4	2	1	1	1	1	3	2	3	4	2	28
AQP10	3	4	1	1	3	6	2	0	0	0	2	0	0	1	0	0	0	0	0	0	0	0	0	0
AQP11	2	5	5	5	2	3	51	31	36	45	24	28	15	14	3	15	4	9	9	12	27	23	37	92
AQP12A	0	0	0	0	0	0	0	0	0	0	0	0	0	0	0	0	0	0	0	0	0	0	0	0
AQP12B	0	0	0	0	0	0	0	0	0	0	0	0	0	0	0	0	0	0	0	0	0	0	0	0
AQP2	0	0	1	0	0	0	0	0	0	0	0	0	0	0	0	0	0	0	0	0	0	0	0	0
AQP3	2435	2316	2440	4165	4598	5745	37	23	27	18	22	20	1640	981	546	602	615	859	34	27	50	50	57	198
AQP4	0	1	0	0	0	0	0	0	0	0	0	0	0	0	0	0	0	0	0	0	0	0	0	0
AQP4-AS1	0	1	0	0	0	0	3	1	3	3	4	5	0	0	1	0	0	0	0	0	0	0	1	0
AQP5	10	7	11	16	13	14	0	0	0	0	0	0	0	0	0	0	0	0	0	0	0	0	0	0
AQP6	6	8	4	0	4	2	13	4	18	6	11	2	8	3	1	2	3	6	0	3	5	2	5	12
AQP7	0	0	0	0	0	0	0	0	0	0	0	0	0	0	0	0	0	0	0	0	0	0	0	1
AQP7P1	0	0	0	0	0	0	0	0	0	0	0	0	0	0	0	0	0	0	0	0	0	0	1	0
AQP7P2	0	0	0	0	0	0	0	0	0	0	0	0	0	0	0	0	0	0	0	0	0	0	0	0
AQP7P3	0	0	0	0	0	0	0	0	0	0	0	0	0	0	0	0	0	0	0	0	0	0	0	0
AQP7P4	0	0	0	0	0	0	0	0	0	0	0	0	0	0	0	0	0	0	0	0	0	0	0	0
AQP7P5	0	0	0	0	0	0	0	0	0	0	0	0	0	0	0	0	0	0	0	0	0	0	0	0
AQP8	0	0	0	0	0	0	0	0	0	1	0	0	0	0	0	0	0	0	0	0	0	0	0	0
AQP9	0	1	0	0	0	0	57	29	63	40	31	35	2	0	0	0	0	1	16	6	17	7	10	58
AQR	1346	1749	1666	1661	1755	2057	4972	3206	5447	2682	1696	1759	2231	1162	846	1247	898	1303	798	733	1208	1062	1429	3695
AR	0	27	0	0	1	0	1605	1118	1940	907	545	564	0	0	0	0	0	0	210	227	295	290	301	660
ARAF	607	671	632	730	796	955	3009	2110	3097	2192	1488	1505	734	442	297	363	382	503	568	558	785	789	1131	3081
ARAFP1	0	0	0	0	0	0	0	0	0	0	0	0	0	0	0	0	0	0	0	0	0	0	0	0
ARAFP2	0	0	0	0	0	0	0	0	0	0	0	0	0	0	0	0	0	0	0	0	0	0	0	0
ARAFP3	0	0	0	0	0	0	0	0	0	0	0	0	0	0	0	0	0	0	0	0	0	0	0	0
ARAP1	1076	1200	1087	1250	1454	1626	2116	1436	2130	969	762	820	1189	693	511	475	478	613	499	496	701	879	1061	2274
ARAP1-AS1	70	80	66	116	127	140	157	133	157	59	83	99	97	55	44	39	41	57	34	45	82	72	85	189
ARAP1-AS2	33	44	38	33	45	54	55	40	51	29	13	19	25	18	8	19	10	18	6	10	19	23	24	47
ARAP2	113	137	134	159	144	180	0	0	0	0	1	0	320	159	145	163	136	195	45	41	66	75	84	181
ARAP3	403	455	431	377	450	446	2654	1723	2733	1388	966	1069	254	151	116	114	113	121	165	171	234	278	281	650
ARC	4	3	3	4	1	3	0	0	0	0	1	0	0	0	0	0	0	0	1	0	3	3	0	3
ARCN1	1716	1981	1803	2147	2515	2794	15522	10071	15989	10582	6886	6633	3717	2123	1347	2175	1625	2265	4045	3767	5778	5475	7490	21959
AREG	9410	11645	9496	11443	13526	14149	2325	1468	2376	1813	1423	1390	11524	6478	4163	7553	6436	9219	299	267	415	575	858	3126
AREL1	904	1093	1080	1141	1289	1501	2794	1986	3214	1474	984	965	1839	1104	658	999	883	1313	819	746	1089	1132	1320	3546
ARF1	4931	5310	5122	6259	7270	8019	29499	19523	29997	21318	15780	15491	8134	4580	2599	4063	3669	4538	7009	6479	9429	8381	12451	38201
ARF1P1	0	0	0	0	0	0	0	0	0	0	0	0	0	0	0	0	0	0	0	0	0	0	0	0
ARF1P2	0	0	0	0	0	0	0	0	0	0	0	0	0	0	0	0	0	0	0	0	0	0	0	0
ARF1P3	0	0	0	0	0	0	0	0	0	0	0	0	0	0	0	0	0	0	0	0	0	0	0	0
ARF3	2417	2586	2533	3129	3557	3778	9414	6315	9899	6139	4319	4608	5535	3288	2056	2785	2393	3370	3475	3364	4736	4149	6221	17161
ARF4	3674	4051	3641	4514	5475	5739	23733	14985	23467	19558	14009	14258	3525	2179	1173	2330	1630	2069	3917	3214	5273	4489	7826	28267
ARF4-AS1	7	4	2	5	6	4	55	29	64	58	42	35	19	11	3	7	7	11	8	2	12	7	12	49
ARF4P1	0	1	0	2	1	1	3	0	2	0	2	1	0	0	0	0	1	0	0	1	0	0	0	3
ARF4P2	0	0	0	0	0	0	0	0	0	0	0	0	0	0	0	0	0	0	0	1	1	0	0	0
ARF4P3	0	0	0	0	0	0	0	0	0	0	0	0	0	0	0	0	0	0	0	0	0	0	0	0
ARF4P4	0	0	0	0	0	0	0	0	0	0	0	0	0	0	0	0	0	0	0	0	0	0	0	0
ARF5	1411	1421	1326	1601	2013	2076	3557	2284	3455	2824	2353	2345	2223	1240	662	1041	997	1228	606	580	875	699	1175	3931
ARF6	2663	2929	2769	3148	3593	3914	10367	6720	10652	6799	5175	5289	4382	2539	1462	2163	1920	2357	2389	2198	3220	3194	4779	14606
ARFGAP1	1456	1523	1441	1564	1799	1994	4564	3061	4555	2651	2003	2093	1510	708	514	683	692	839	887	886	1226	1191	1622	4284
ARFGAP2	1177	1162	1120	1412	1589	1721	4531	2882	4561	2546	1960	2163	1499	902	562	731	736	920	930	887	1227	1201	1782	5167
ARFGAP3	369	436	390	446	578	612	3689	2183	3589	2727	2007	1957	197	131	74	105	75	132	813	824	1225	1190	1742	5302
ARFGEF1	597	764	734	705	791	988	3576	2107	3623	1950	1311	1282	1172	694	504	657	500	773	1168	1027	1504	1322	1639	4354
ARFGEF2	1430	1914	1770	1884	2185	2429	2750	1734	3116	1715	1099	996	2167	1154	780	1066	848	1187	946	897	1284	1257	1519	4145
ARFGEF3	3	8	5	7	7	13	0	0	1	1	0	1	10	5	2	7	4	4	0	0	1	1	6	0
ARFIP1	568	587	556	684	819	833	3251	1940	3241	2463	1887	1751	1051	624	317	623	453	598	622	553	869	763	1267	4428
ARFIP2	1018	1085	1102	1268	1509	1651	5074	3322	4915	3874	2849	2883	1500	843	549	767	742	901	899	790	1183	1192	1834	5865
ARFRP1	577	676	609	658	774	765	1408	987	1446	810	724	708	1260	658	497	464	505	761	453	443	642	616	874	2412
ARG1	0	0	0	0	0	3	1	1	0	0	0	0	0	0	0	0	0	0	1	0	1	0	0	2
ARG2	989	1124	1006	1327	1458	1433	3008	1986	3071	2679	1903	2002	809	554	271	505	420	528	480	417	670	569	960	3192
ARGFX	0	0	0	1	0	0	0	0	0	0	0	0	0	0	0	0	0	0	0	0	0	0	0	0
ARGFXP1	0	0	0	0	0	0	0	0	0	0	0	0	0	0	0	0	0	0	0	0	0	0	0	0
ARGFXP2	0	0	0	0	0	0	0	0	0	0	0	0	1	0	0	0	0	0	0	0	0	0	0	0
ARGLU1	881	822	750	720	947	924	2975	1867	2849	2006	1650	1478	1161	637	525	459	521	646	666	724	957	889	1237	3740
ARHGAP1	874	922	912	1130	1162	1307	3579	2642	4127	2397	1495	1661	1372	760	557	642	635	830	682	746	1023	1114	1308	2734
ARHGAP10	390	385	388	460	501	607	2629	1787	2769	1662	1210	1148	524	264	204	264	213	280	426	400	609	596	798	2214
ARHGAP11A	1260	1560	1529	1510	1822	1993	5672	3703	6259	3458	2523	2418	1980	1054	788	1039	892	1358	1490	1430	1971	2174	2707	6944
ARHGAP11B	96	91	76	62	89	87	346	187	349	196	134	125	40	20	19	14	18	19	24	27	36	44	43	104
ARHGAP12	253	344	297	291	348	406	1530	933	1569	957	705	665	629	367	221	355	299	382	321	308	477	487	716	2266
ARHGAP15	0	0	0	0	0	0	7	4	11	10	11	6	0	0	0	0	0	0	0	0	0	0	0	3
ARHGAP15-AS1	0	0	0	0	0	0	0	0	0	0	0	0	0	0	0	0	0	0	0	0	0	0	0	0
ARHGAP16P	0	0	0	0	0	0	0	0	0	0	0	0	0	0	0	0	0	0	0	0	0	0	0	0
ARHGAP17	455	514	524	568	676	741	3248	2447	3471	1979	1467	1440	483	279	207	224	247	350	619	743	938	1053	1256	2666
ARHGAP18	447	536	446	502	604	611	5109	2966	4944	4058	3052	2892	521	367	203	337	234	321	861	836	1341	1367	1795	5556
ARHGAP19	497	532	477	507	710	772	1822	1151	1846	1024	738	708	506	328	168	297	218	343	337	345	464	455	604	1780
ARHGAP19-SLIT1	123	115	117	130	170	197	494	338	483	270	178	150	129	84	43	60	55	83	89	104	122	121	148	457
ARHGAP20	0	7	1	0	0	0	173	104	199	106	64	59	1	0	0	0	0	0	59	58	87	56	69	153
ARHGAP21	740	974	917	802	933	1126	3759	2412	4163	2263	1439	1290	1211	661	531	550	485	765	822	900	1172	1535	1555	2877
ARHGAP22	38	87	31	29	48	49	4445	2841	4621	2749	2154	2161	21	19	5	8	12	12	652	643	898	1132	1557	3932
ARHGAP22-IT1	0	0	0	0	0	0	0	0	0	0	0	0	0	0	0	0	0	0	0	0	0	1	0	0
ARHGAP23	1481	1709	1703	1823	2191	2427	3553	2540	4087	1955	1420	1525	1326	702	514	577	591	873	609	795	925	1077	1154	2122
ARHGAP23P1	0	2	4	3	2	2	2	1	2	0	0	0	0	2	0	1	0	0	0	0	0	2	2	12
ARHGAP24	156	169	150	184	178	234	1177	713	1074	807	577	498	7	6	1	2	1	2	298	264	439	508	668	2002
ARHGAP25	61	81	62	81	101	132	2	0	0	0	0	0	129	66	41	57	49	74	2	0	3	2	1	8
ARHGAP26	227	250	292	264	361	378	19	7	18	15	13	10	193	102	63	87	75	117	2	2	1	6	2	17
ARHGAP26-AS1	0	0	0	0	0	0	0	0	0	0	0	0	0	0	0	0	0	0	0	0	0	0	0	0
ARHGAP26-IT1	0	0	0	0	0	0	0	0	0	0	0	0	0	0	0	0	0	0	0	0	0	0	0	0
ARHGAP27	180	207	177	182	210	269	10	10	8	3	5	6	376	176	108	117	127	210	30	34	42	68	84	135
ARHGAP27P1-BPTFP1-KPNA2P3	41	37	41	28	28	34	117	60	104	90	70	55	55	38	24	22	26	31	30	36	50	43	67	249
ARHGAP27P2	0	0	0	0	1	0	1	0	0	0	0	0	0	0	0	0	0	0	1	0	0	0	0	0
ARHGAP28	2	8	2	0	3	3	0	0	1	0	0	1	1	1	0	1	0	0	0	0	0	0	0	0
ARHGAP29	1035	1353	1208	1440	1629	1700	9719	5935	9843	7490	4414	4248	1641	986	637	1018	844	1046	89	93	130	142	175	567
ARHGAP29-AS1	0	0	0	0	0	0	5	4	6	6	2	4	0	0	0	0	0	1	0	2	0	0	1	0
ARHGAP30	1	0	1	1	0	0	17	12	13	14	7	10	8	5	10	5	0	3	3	6	3	8	8	17
ARHGAP31	31	38	21	36	22	35	1178	685	1214	540	344	362	81	42	36	35	34	43	377	383	498	777	865	1972
ARHGAP31-AS1	0	0	0	0	0	0	12	8	8	6	3	3	1	1	0	1	1	0	5	1	4	2	4	15
ARHGAP32	168	195	227	177	228	283	1002	621	1102	573	321	326	996	585	454	453	398	586	166	184	295	328	267	668
ARHGAP33	44	30	33	19	61	48	161	105	179	95	70	54	35	22	31	12	17	28	47	54	67	61	68	128
ARHGAP35	1802	2155	2246	2356	2700	3267	6808	4721	7989	3555	2263	2196	2558	1513	1004	1182	1133	1610	1829	1908	2576	2671	2887	5557
ARHGAP36	0	0	0	0	0	0	0	0	0	0	0	0	0	0	0	0	0	0	0	0	0	0	0	0
ARHGAP39	92	125	104	111	123	125	126	80	111	70	43	35	227	125	95	71	102	155	55	47	52	93	98	194
ARHGAP4	541	544	530	658	760	790	2622	1817	2646	2342	1747	1623	629	314	186	305	287	360	363	357	490	429	727	2417
ARHGAP40	20	12	8	14	10	21	0	0	0	0	0	0	0	0	0	0	1	0	5	8	7	10	18	55
ARHGAP42	0	5	0	1	1	0	753	470	822	444	319	262	62	32	21	34	32	44	96	67	133	129	123	377
ARHGAP42P1	0	0	0	0	0	0	0	0	0	0	0	0	0	0	0	0	0	0	0	0	0	0	0	0
ARHGAP42P2	0	0	0	0	0	0	3	3	6	3	1	5	1	0	0	1	0	0	0	1	1	0	0	0
ARHGAP42P3	0	0	0	0	0	0	0	0	0	0	0	0	0	0	0	0	0	0	0	0	0	0	0	0
ARHGAP42P4	0	0	0	0	0	0	0	0	0	0	0	0	0	0	0	0	0	0	0	0	0	0	0	0
ARHGAP42P5	0	0	0	0	0	0	0	0	0	0	0	0	0	0	0	0	0	0	0	0	0	0	0	1
ARHGAP44	12	11	16	12	23	19	76	43	78	35	31	28	1	2	1	0	0	4	77	71	115	58	117	312
ARHGAP5	1001	1247	1197	1154	1376	1653	2114	1364	2356	1409	821	884	2088	1149	819	1185	817	1163	611	592	841	916	1202	3038
ARHGAP5-AS1	38	26	26	25	35	29	35	25	33	22	28	21	74	31	28	34	21	29	9	10	5	10	20	63
ARHGAP6	0	5	0	0	1	0	299	206	323	150	132	128	1	1	0	0	0	0	22	44	49	70	79	157
ARHGAP8	8	5	4	6	10	18	0	0	0	0	0	0	97	63	27	39	37	63	0	0	0	0	0	0
ARHGAP9	1	2	0	1	1	0	9	4	8	3	2	1	0	1	2	0	0	1	0	2	1	1	5	4
ARHGDIA	5862	6561	5990	7079	8411	8600	34400	24658	36511	24039	16776	17608	8862	5200	3122	4168	4012	5308	9159	9471	12811	13282	19212	47501
ARHGDIB	285	310	344	473	542	582	86	53	91	118	77	89	937	590	348	561	430	580	1587	1437	2115	2375	3797	12141
ARHGDIG	0	0	0	0	0	0	0	0	0	0	0	0	0	0	0	0	1	0	0	0	0	0	0	0
ARHGEF1	1243	1345	1264	1235	1506	1596	6462	4612	7033	3418	2720	2927	1692	941	621	651	711	918	751	785	1053	1155	1459	3323
ARHGEF10	506	571	530	476	513	615	1743	1184	1867	852	598	562	851	367	292	353	335	480	399	403	568	583	719	1442
ARHGEF10L	20	16	8	9	18	26	80	49	91	56	63	32	74	51	32	32	27	41	92	119	132	209	210	463
ARHGEF11	315	410	401	365	514	527	1246	807	1283	642	441	417	488	222	200	188	198	352	237	302	341	382	405	727
ARHGEF12	1239	1760	1692	1987	2167	2519	8423	5871	10302	5427	3145	3111	2819	1662	1148	1501	1112	1838	2228	2118	3019	3013	3392	7379
ARHGEF15	0	0	0	0	0	0	0	0	0	0	0	0	0	0	0	0	0	0	0	0	0	0	0	0
ARHGEF16	405	409	413	494	594	575	2	0	0	0	0	0	625	292	224	289	261	355	5	2	3	3	5	16
ARHGEF17	307	303	339	339	383	406	1113	764	1250	548	413	382	477	228	191	216	198	291	586	688	770	922	959	2027
ARHGEF18	1112	1334	1341	1401	1574	1738	3472	2330	3731	1625	1256	1310	799	393	278	302	349	427	435	481	590	726	891	1770
ARHGEF19	156	148	142	146	202	212	128	96	161	99	88	76	16	19	11	9	9	5	72	70	111	102	142	394
ARHGEF19-AS1	11	7	10	15	18	24	16	10	19	11	7	8	0	2	1	0	0	1	9	7	11	8	12	36
ARHGEF2	620	759	616	674	783	863	4819	3360	5381	2633	1980	1972	1368	720	500	508	533	748	797	798	1057	1242	1547	3683
ARHGEF2-AS1	0	0	0	0	0	0	0	0	0	0	0	0	0	0	0	0	0	0	0	0	0	0	0	0
ARHGEF25	43	48	42	34	38	45	607	390	618	384	284	298	1	3	2	0	2	3	123	103	148	168	178	474
ARHGEF26	8	4	6	11	14	18	1	2	1	0	0	1	145	78	59	57	61	79	72	89	78	78	83	219
ARHGEF26-AS1	0	0	0	0	0	0	0	0	0	0	0	0	0	0	0	0	1	0	0	1	2	4	1	0
ARHGEF28	265	462	331	315	350	393	3105	1998	3320	1803	1186	1215	928	526	387	481	396	596	394	338	502	595	794	2041
ARHGEF3	442	503	480	609	730	820	54	37	58	47	33	20	664	358	240	404	358	471	18	14	25	34	31	103
ARHGEF3-AS1	0	0	0	0	0	0	0	0	0	0	0	0	0	0	0	0	0	0	0	0	0	0	0	0
ARHGEF33	1	3	1	0	1	0	2	0	0	1	0	0	0	0	0	0	0	0	1	0	0	1	0	1
ARHGEF34P	55	66	40	80	90	111	0	0	0	0	0	0	14	10	6	10	4	11	2	0	0	0	0	0
ARHGEF35	28	28	22	40	33	34	0	0	0	0	0	0	107	53	48	73	51	58	0	0	0	0	1	0
ARHGEF35-AS1	13	18	12	23	19	32	0	0	0	1	0	0	13	10	4	6	5	5	0	0	0	0	1	4
ARHGEF37	117	106	139	141	179	229	4	1	8	4	2	0	152	68	61	39	43	71	3	0	4	4	3	7
ARHGEF38	58	81	54	82	77	84	416	251	455	343	217	233	81	49	37	56	33	41	58	68	81	88	115	449
ARHGEF38-IT1	0	0	0	0	0	0	0	0	0	0	0	0	0	0	0	0	0	0	0	0	0	0	0	0
ARHGEF39	387	342	361	428	544	570	1214	851	1262	876	687	662	875	478	309	411	405	562	136	116	181	223	286	929
ARHGEF4	1194	1477	1364	1214	1354	1532	1	0	0	0	4	0	1587	832	614	599	669	908	1	0	1	1	0	0
ARHGEF40	197	196	231	147	221	250	602	374	566	223	207	204	237	132	115	106	98	116	627	675	811	1104	1250	2515
ARHGEF5	270	279	292	331	406	466	1	0	0	1	2	0	338	199	117	144	142	204	0	0	1	1	1	0
ARHGEF6	6	9	5	5	4	9	472	301	493	286	195	195	0	0	1	0	0	0	137	138	180	170	239	665
ARHGEF7	792	884	759	904	1078	1198	2392	1577	2517	1277	1024	971	819	425	303	456	334	458	440	429	638	661	718	1817
ARHGEF7-AS1	0	0	0	0	0	0	0	0	0	0	0	0	0	0	0	0	0	0	0	0	0	0	0	0
ARHGEF7-AS2	0	0	0	0	0	0	0	0	0	0	0	0	0	0	0	0	0	0	0	0	0	0	0	0
ARHGEF7-IT1	0	0	0	0	0	0	0	0	0	0	0	0	0	0	0	1	0	0	0	0	0	0	0	0
ARHGEF9	129	134	143	128	159	197	707	428	742	479	332	336	354	201	137	176	140	205	200	171	260	296	407	1032
ARHGEF9-IT1	0	0	0	0	0	0	0	0	0	0	0	0	0	0	0	0	0	0	0	0	0	0	1	0
ARID1A	947	1217	1248	1184	1305	1522	2796	1998	3423	1507	989	1040	1153	569	504	409	452	689	462	670	766	1079	955	1801
ARID1B	519	679	616	645	797	849	1791	1150	2044	993	724	699	756	428	346	312	330	469	321	383	463	599	621	1153
ARID2	384	457	463	371	458	568	1128	656	1175	570	405	386	630	315	243	299	259	406	218	266	358	384	423	901
ARID3A	127	144	115	123	133	148	975	682	1016	586	441	474	136	80	72	55	78	85	144	170	199	257	242	564
ARID3B	32	29	28	35	42	40	154	86	165	91	70	66	68	40	31	42	35	45	10	16	14	23	16	46
ARID3C	2	0	4	2	2	3	11	3	1	4	3	2	9	6	3	1	1	7	2	2	0	4	1	3
ARID4A	133	134	152	128	131	152	388	238	379	178	131	139	194	125	65	93	71	131	77	89	147	142	187	346
ARID4B	900	956	911	1032	1164	1390	5456	3572	5380	3885	3256	3096	896	540	394	503	439	633	658	613	981	955	1281	3513
ARID5A	86	98	109	92	123	131	83	42	72	50	43	38	152	77	57	61	63	93	27	27	40	60	79	176
ARID5B	144	219	202	220	233	306	2324	1527	2417	1198	821	864	499	323	197	173	177	241	383	384	522	568	624	1240
ARIH1	1072	1356	1186	1387	1602	1751	3996	2477	4193	2428	1688	1610	1626	887	586	839	673	995	882	787	1218	1143	1563	4086
ARIH2	1446	1696	1552	2064	2367	2584	6294	3989	6456	4579	3306	3267	1369	783	478	676	645	846	860	777	1191	1105	1619	5256
ARIH2OS	10	12	6	10	10	16	6	14	7	10	13	2	5	5	1	2	5	1	3	3	4	6	9	26
ARIH2P1	17	32	33	28	54	57	96	70	108	79	49	50	16	11	4	12	7	17	22	12	12	13	33	76
ARL1	623	640	627	710	916	917	6366	3739	6057	5644	3827	3701	987	617	301	583	428	536	1247	976	1582	1264	2301	8011
ARL10	318	351	322	371	425	452	1247	721	1220	843	666	700	215	138	85	94	83	132	297	255	354	394	480	1299
ARL11	3	0	0	0	1	0	0	0	0	1	0	0	0	0	0	0	0	0	0	0	0	0	0	0
ARL13A	0	1	0	0	0	0	18	9	13	11	5	7	0	1	2	0	0	1	3	1	2	3	3	6
ARL13B	248	293	258	256	357	378	1119	709	1088	694	539	521	456	262	160	266	190	298	290	218	356	331	526	1543
ARL14	0	2	1	1	6	1	0	0	0	1	1	0	0	0	0	0	0	0	0	0	0	1	0	1
ARL14EP	285	291	258	332	413	473	1911	1185	1860	1540	1068	1054	368	189	96	154	163	165	282	254	381	350	613	2053
ARL14EPL	3	2	1	12	1	5	0	0	0	0	0	0	0	0	0	0	0	0	4	0	1	0	2	5
ARL15	178	157	171	149	204	228	380	215	431	347	256	227	219	138	78	124	107	146	123	108	152	167	244	735
ARL16	220	249	194	226	271	310	1412	907	1386	1334	1014	1006	237	145	87	121	110	148	239	216	314	296	496	1812
ARL17A	8	5	7	10	9	10	12	8	17	13	7	9	13	5	10	6	3	8	9	6	10	16	21	37
ARL17B	1	5	5	1	4	7	8	1	2	1	2	2	21	17	5	8	6	15	21	27	14	43	51	117
ARL2	1035	1044	1023	1161	1439	1470	4407	3029	4366	3218	2830	2724	796	439	283	398	382	423	813	748	1095	1060	1660	5378
ARL2-SNX15	849	883	887	1091	1311	1408	3212	2171	3290	2265	1910	1848	733	400	254	356	356	420	638	624	852	907	1350	4062
ARL2BP	1528	1685	1610	1874	2420	2382	7220	4448	7106	5942	4090	4064	2095	1204	680	1155	995	1267	897	662	1106	804	1371	4422
ARL2BPP1	0	0	0	0	0	0	0	0	0	0	0	0	0	0	0	0	0	0	0	0	0	0	0	0
ARL2BPP10	0	2	1	1	3	4	5	3	11	6	5	9	1	0	0	0	0	0	0	1	0	1	1	5
ARL2BPP2	0	0	0	0	0	0	0	0	0	0	0	0	0	0	0	0	0	0	0	0	0	0	0	0
ARL2BPP3	0	0	0	0	0	0	0	0	0	0	0	0	0	0	0	0	0	0	0	0	0	0	0	0
ARL2BPP4	0	0	0	0	0	0	0	0	0	0	0	0	0	0	0	1	0	0	0	0	0	0	0	1
ARL2BPP5	0	0	0	0	0	0	0	0	0	0	0	0	0	0	0	0	0	0	0	0	0	0	0	0
ARL2BPP6	0	0	0	0	0	0	0	0	0	0	0	0	0	0	0	0	0	0	0	0	0	0	0	0
ARL2BPP7	0	0	0	0	0	0	0	0	0	0	0	0	0	0	0	0	0	0	0	0	0	0	0	0
ARL2BPP8	0	0	0	0	0	0	0	0	0	0	0	0	0	0	0	0	0	0	0	0	0	0	0	0
ARL3	647	654	585	794	837	907	3541	2146	3463	3222	2523	2453	552	363	192	325	267	365	583	527	750	723	1200	4453
ARL4A	408	502	485	636	719	786	3011	1839	2852	2443	1862	1813	222	153	76	120	100	142	210	184	252	264	414	1321
ARL4AP1	0	0	0	0	0	0	2	0	0	1	0	0	0	0	0	0	0	0	0	0	0	0	0	0
ARL4AP2	0	0	1	0	0	0	0	0	1	0	0	0	0	0	0	0	0	0	0	0	0	0	0	1
ARL4AP3	0	0	0	0	0	0	0	0	0	0	0	0	0	0	0	0	0	0	0	0	0	0	0	0
ARL4AP4	0	0	0	0	0	0	0	0	0	0	1	0	0	0	0	0	0	0	0	0	0	0	0	0
ARL4AP5	1	1	0	1	1	1	4	1	1	3	0	0	1	1	1	2	1	1	0	2	1	1	1	1
ARL4C	420	517	489	578	763	783	348	231	351	205	185	170	2260	1333	836	1122	1012	1369	64	95	99	153	218	558
ARL4D	1026	1033	995	1354	1547	1671	757	483	743	571	476	458	1117	549	309	482	489	538	633	527	743	573	946	2961
ARL5A	943	1036	970	1214	1480	1579	6073	3782	5963	5201	3343	3201	1166	714	430	701	504	637	879	636	1188	854	1438	4858
ARL5AP1	0	0	0	0	0	0	0	0	0	0	0	0	0	0	0	0	0	0	0	0	0	0	0	0
ARL5AP2	0	0	0	0	0	0	0	0	0	0	0	0	0	0	0	0	0	0	0	0	0	0	0	0
ARL5AP3	1	0	0	0	0	0	0	0	0	0	0	0	0	0	0	0	0	0	0	0	0	0	0	0
ARL5AP4	0	0	1	0	0	1	2	2	3	1	1	0	3	0	0	1	0	0	0	0	0	0	0	3
ARL5B	338	410	416	336	452	464	1661	928	1597	1400	901	848	1091	558	324	536	436	559	341	281	476	400	635	2224
ARL5C	0	0	0	0	0	0	0	0	0	0	0	0	0	0	0	0	0	0	0	0	0	0	0	0
ARL6	194	206	183	201	228	253	1150	727	1056	1031	723	628	208	105	74	97	95	116	138	124	188	161	278	1011
ARL6IP1	7041	6827	7083	8196	10434	11075	12643	7904	12466	8398	6799	6849	19260	10934	6388	10909	9847	13018	4730	4069	6268	4888	8102	28127
ARL6IP1P1	0	0	0	0	0	0	0	0	0	0	0	0	0	0	0	0	0	0	0	0	0	0	0	0
ARL6IP1P2	1	0	0	0	1	0	0	1	0	0	0	0	2	0	0	2	1	1	1	0	0	0	0	5
ARL6IP1P3	4	0	3	2	0	1	4	4	4	2	2	2	1	2	1	2	4	5	3	0	4	1	1	4
ARL6IP4	1132	1115	1163	1365	1675	1792	7220	4602	7192	5446	4524	4638	1877	1082	558	885	921	1076	1651	1420	2190	2031	3417	10781
ARL6IP5	1768	1781	1908	2350	3130	3293	6936	4416	6728	5125	4175	4000	4029	2545	1442	2366	2112	2789	2302	1896	3116	2459	4335	14606
ARL6IP6	701	707	723	756	978	1064	2664	1588	2472	2040	1510	1383	1164	729	374	582	520	688	523	481	783	690	1057	4335
ARL8A	224	205	191	251	290	313	580	379	571	417	366	302	362	216	138	163	160	225	204	191	265	307	422	1196
ARL8B	1633	1758	1711	2176	2667	2695	5505	3666	5676	4429	3184	3068	1809	1009	576	1139	906	1178	1270	1085	1698	1595	2413	8666
ARL9	4	3	0	2	1	1	0	0	0	0	0	0	0	0	0	0	0	0	1	0	1	4	2	3
ARLNC1	3	17	1	1	5	6	1354	784	1324	1277	795	750	3	0	2	1	0	0	10	5	12	16	26	74
ARMC1	778	835	764	833	1071	992	4025	2414	3847	4076	2632	2446	1203	696	388	763	649	745	1156	971	1543	1162	1984	7288
ARMC10	568	608	556	768	946	935	4961	3032	4728	4400	3119	2953	858	490	300	501	409	481	287	256	408	286	552	1829
ARMC10P1	24	31	25	30	31	37	177	125	137	140	84	97	51	28	18	19	25	21	17	14	20	15	23	70
ARMC12	2	3	2	4	2	3	5	5	6	1	6	10	4	3	2	2	1	0	0	1	2	1	0	13
ARMC2	17	21	23	17	34	37	106	54	92	73	55	57	17	4	2	7	3	10	23	28	25	27	35	106
ARMC2-AS1	0	0	0	0	0	0	0	0	0	0	0	0	0	0	0	0	0	0	0	0	0	0	0	0
ARMC3	0	0	0	0	0	0	0	0	0	0	0	0	0	0	0	0	0	0	0	0	0	0	0	0
ARMC4	3	3	2	3	1	0	0	0	0	0	0	0	0	0	0	0	0	0	0	0	1	1	1	1
ARMC4P1	0	0	0	0	0	0	0	1	0	1	0	0	0	0	0	0	0	0	0	0	0	0	0	0
ARMC5	401	471	399	415	495	467	1339	866	1407	692	562	606	486	223	167	249	210	271	155	191	245	295	339	840
ARMC6	1770	1840	1740	2073	2354	2542	8681	5782	8843	5661	4180	4407	1720	907	526	902	861	1077	725	698	1071	946	1373	4415
ARMC7	271	256	230	258	334	331	806	501	825	534	411	462	431	205	144	217	221	251	211	238	339	333	422	1234
ARMC8	459	503	449	517	659	721	3976	2330	3918	3059	2156	2086	873	533	313	532	427	551	880	795	1202	1153	1739	5437
ARMC8P1	0	0	0	0	0	0	0	0	0	0	0	0	0	0	0	0	0	0	0	0	0	0	0	0
ARMC9	139	172	151	146	164	199	1836	1179	1864	961	765	742	288	161	129	148	123	192	699	699	949	873	1349	3957
ARMCX1	6	21	5	4	18	14	2220	1319	2218	1617	1193	1133	13	13	6	11	4	14	669	582	881	810	1415	4606
ARMCX2	17	4	9	10	5	15	49	31	46	40	19	25	0	1	0	1	0	0	665	667	913	952	1276	3421
ARMCX3	10	32	10	25	23	27	1978	1231	2000	1342	1107	1049	356	196	131	167	140	202	553	519	723	721	1114	3434
ARMCX3-AS1	0	0	0	0	0	1	14	8	12	6	9	13	3	1	0	2	0	3	3	6	1	5	8	23
ARMCX4	36	59	50	38	44	56	547	390	631	185	162	155	0	0	0	0	0	0	66	81	83	240	190	332
ARMCX5	164	208	165	195	251	268	796	508	859	501	407	410	329	179	98	158	134	161	203	157	251	259	362	1129
ARMCX5-GPRASP2	61	76	83	70	117	112	452	283	458	291	232	223	116	67	40	66	47	58	85	101	140	125	199	570
ARMCX6	6	16	5	4	7	6	590	362	556	447	380	320	85	59	27	54	55	61	117	100	165	183	233	806
ARMCX7P	0	0	0	0	0	0	2	2	0	1	1	0	0	0	0	0	0	0	0	0	0	0	0	1
ARMH1	1	0	0	0	1	0	2	0	0	0	0	0	1	0	0	0	0	0	0	1	2	0	0	4
ARMH2	0	0	0	0	0	0	0	0	0	0	1	0	1	0	0	0	0	0	0	0	0	1	0	0
ARMH3	413	462	441	454	550	548	1500	998	1499	853	657	664	837	451	319	458	397	454	373	355	501	533	717	2109
ARMH4	19	23	24	28	42	31	99	66	100	94	59	63	20	6	6	7	10	11	24	32	43	53	62	196
ARMS2	0	0	0	0	1	0	0	0	0	0	0	0	0	0	0	1	0	0	0	0	0	1	1	2
ARMT1	575	658	648	692	894	893	3155	1870	3113	2427	1847	1735	713	481	262	443	324	397	604	479	797	636	1037	3641
ARNILA	1	1	3	1	1	5	0	0	0	0	0	0	1	1	1	0	0	0	0	0	0	0	0	0
ARNT	528	523	571	608	724	801	1268	864	1373	825	667	584	563	336	240	241	244	357	450	453	625	522	796	1988
ARNT2	20	15	19	30	24	28	103	82	117	70	42	48	6	4	3	2	3	3	10	8	25	19	27	84
ARNTL	582	643	634	698	769	843	747	485	830	609	378	425	479	229	156	238	190	276	284	305	404	355	549	1653
ARNTL2	159	156	163	182	227	224	2306	1461	2268	1745	1159	1111	1078	690	331	631	493	497	377	360	540	609	796	2928
ARNTL2-AS1	3	5	7	3	11	2	49	49	56	34	24	19	15	16	7	7	8	12	11	7	21	12	17	81
ARPC1A	1480	1573	1515	1939	2091	2386	15220	9880	15397	14472	10170	9991	2501	1506	848	1343	1220	1336	1887	1641	2461	1918	3099	9948
ARPC1B	3146	3212	3183	3847	4358	4890	14691	9388	14567	9926	8046	8142	3490	1957	1076	1615	1605	1909	2006	1763	2520	2134	3142	9043
ARPC2	5001	5177	5066	6235	7239	7479	25401	16071	25267	19459	15037	15033	9331	5614	3076	4931	4363	5564	5834	4928	7878	6950	11460	38380
ARPC3	1817	1903	1852	2090	2617	2716	12590	7950	12148	10630	8509	8154	2292	1421	816	1292	1082	1382	2423	2034	3319	2880	4826	17029
ARPC3P1	7	2	6	4	7	11	34	22	37	41	21	24	11	4	1	6	3	5	5	7	14	9	18	55
ARPC3P2	0	0	0	0	0	0	1	0	0	0	0	0	1	1	0	2	0	0	0	0	0	0	1	1
ARPC3P5	0	0	1	0	1	1	7	2	2	2	6	3	0	2	1	2	3	0	4	3	1	2	2	12
ARPC4	2595	2666	2508	3406	3880	4042	12512	8202	12925	9508	7463	7538	3639	2019	1205	2001	1807	2199	2418	2137	3302	2546	4405	15461
ARPC4-TTLL3	903	950	890	1217	1406	1573	4752	2980	4797	3477	2589	2531	1316	763	435	740	666	770	899	793	1253	984	1589	5615
ARPC5	2910	3192	3018	3748	4483	4727	18947	11014	17480	17942	12950	12246	3549	1960	1036	1851	1631	1843	3792	3208	5034	4116	7175	24117
ARPC5L	960	1015	895	1120	1365	1442	5497	3480	5585	4087	3162	3201	1829	1051	618	928	880	1137	498	450	693	689	1070	3383
ARPIN	219	190	224	213	285	286	591	444	609	446	338	309	239	148	113	114	105	130	316	344	487	514	683	1615
ARPIN-AP3S2	373	415	395	518	586	637	2063	1325	2147	1642	1222	1108	574	362	206	306	268	364	505	512	727	680	1054	3052
ARPP19	1626	1855	1819	2028	2416	2516	7191	4551	7471	6168	4549	4338	2415	1444	825	1361	1063	1355	1677	1370	2297	1941	2877	11421
ARPP21	0	0	0	0	0	0	0	0	0	0	0	0	0	0	0	0	0	0	0	0	0	0	0	0
ARPP21-AS1	0	0	0	0	0	0	0	0	0	0	0	0	0	0	0	0	0	0	0	0	0	0	0	0
ARR3	0	1	0	0	0	0	0	0	3	1	3	0	0	0	3	0	1	1	2	0	1	0	0	5
ARRB1	4	6	6	4	4	4	61	30	47	34	31	24	3	0	1	0	0	0	6	9	11	15	18	60
ARRB2	403	370	432	458	489	550	1075	811	1188	816	615	636	230	162	77	128	108	121	121	114	171	157	305	723
ARRDC1	435	487	473	530	616	668	676	479	638	411	315	356	1777	1009	625	837	794	966	93	113	138	175	212	649
ARRDC1-AS1	164	161	117	138	163	187	1006	634	969	709	561	526	342	212	136	141	147	179	148	145	183	180	260	724
ARRDC2	314	353	338	356	436	489	906	582	950	541	410	462	132	57	45	61	84	91	194	181	261	255	289	794
ARRDC3	607	652	655	743	854	953	767	463	877	771	598	511	1446	893	479	670	651	738	454	354	580	472	640	2375
ARRDC3-AS1	6	9	5	5	5	10	34	25	26	33	26	23	14	16	5	4	12	9	1	4	7	4	7	19
ARRDC4	286	324	310	400	478	495	674	458	673	519	363	334	435	262	188	247	231	286	2	3	3	7	4	8
ARRDC5	0	0	0	0	1	0	0	0	0	0	0	0	0	0	0	0	0	0	0	0	0	0	0	0
ARSA	165	137	131	139	161	185	205	142	214	66	70	68	258	140	90	85	90	124	140	151	173	198	284	668
ARSB	164	239	230	220	238	287	877	556	865	456	388	353	310	193	118	192	172	237	277	289	397	465	575	1453
ARSD	61	79	74	67	89	115	352	219	390	183	186	199	690	403	232	398	349	547	108	110	159	136	177	468
ARSD-AS1	13	13	8	5	13	24	52	30	49	20	17	28	99	57	40	50	59	90	10	16	15	18	27	67
ARSDP1	0	0	0	0	0	0	0	0	0	0	0	0	0	0	0	0	0	0	0	0	0	0	0	0
ARSF	0	0	0	0	0	0	0	0	0	0	0	0	0	0	0	0	0	0	0	0	0	0	0	0
ARSFP1	0	0	0	0	0	0	0	0	0	0	0	0	0	0	0	0	0	0	0	0	0	0	0	0
ARSG	51	67	74	70	84	82	991	606	956	599	507	497	47	22	11	32	22	27	145	123	196	178	274	740
ARSH	0	0	0	0	0	0	0	0	0	0	0	0	0	1	1	0	0	0	0	0	1	0	0	0
ARSI	327	360	355	331	361	380	9	5	14	4	8	5	540	242	173	287	259	321	31	23	38	33	71	122
ARSJ	554	780	545	607	685	796	4090	2744	4307	2352	1707	1665	1940	1124	757	1048	805	1248	1796	1584	2425	2173	2944	8428
ARSK	385	418	395	369	403	444	726	413	652	437	362	390	726	391	242	432	320	443	188	172	271	275	397	1403
ARSL	1	5	1	0	0	0	301	176	255	180	138	148	0	1	0	0	0	0	180	149	190	177	227	712
ARSLP1	0	0	0	0	0	0	0	0	0	0	0	0	0	0	0	0	0	0	0	0	1	0	0	0
ART1	0	0	0	0	0	0	0	0	0	0	0	0	0	0	0	0	0	0	0	0	1	0	0	0
ART2BP	0	0	0	0	0	0	0	0	0	0	0	0	0	0	0	0	0	0	0	0	0	0	0	0
ART2P	0	0	0	0	0	0	0	0	0	0	0	0	0	0	0	0	0	0	0	0	0	0	0	0
ART3	1	0	0	0	0	1	3	1	0	3	0	0	2	0	0	0	1	1	1	0	0	0	0	2
ART4	0	0	1	1	0	0	3	0	0	0	1	2	0	0	0	0	0	0	0	0	1	0	1	5
ART5	0	0	0	0	0	0	0	0	0	0	0	0	0	1	0	0	0	0	0	0	0	0	0	0
ARTN	384	293	291	323	413	455	6	4	3	4	2	0	496	294	206	232	261	282	3	2	2	2	2	8
ARV1	315	381	312	437	564	598	2119	1396	2082	1826	1340	1243	485	295	166	295	265	342	201	167	287	213	405	1410
ARVCF	29	28	35	41	33	38	8	7	7	8	5	7	57	26	13	10	27	21	2	4	7	9	13	29
ARX	0	0	0	0	0	0	0	0	0	0	0	0	0	0	0	0	0	0	0	0	0	0	0	0
AS3MT	24	9	15	15	23	19	1	0	0	1	0	0	23	18	9	7	4	10	0	0	0	1	1	5
ASAH1	694	719	794	859	1074	1152	2528	1565	2484	1756	1478	1395	2659	1595	926	1625	1313	1710	834	694	1117	1041	1627	5296
ASAH2	14	15	24	14	30	29	101	97	139	134	110	67	26	4	11	17	10	9	9	9	20	18	19	71
ASAH2B	48	67	55	49	61	59	380	230	374	270	224	196	51	28	23	39	33	32	62	44	78	73	129	334
ASAP1	526	730	645	679	794	886	6461	4548	7356	4005	2472	2394	640	382	300	309	323	473	1371	1770	2141	2377	2514	4785
ASAP1-IT2	2	2	2	0	1	1	0	2	1	2	0	1	4	1	2	0	1	2	0	0	1	0	0	4
ASAP2	710	852	805	915	1039	1051	2383	1511	2493	1350	979	1003	1273	671	486	639	590	814	409	527	652	853	953	2075
ASAP3	256	257	257	325	347	399	53	31	31	30	21	28	212	105	84	84	94	129	25	30	31	45	44	84
ASB1	730	865	767	842	938	1072	4002	2773	4321	2691	1982	2089	968	557	326	533	437	638	664	616	809	1011	1372	3784
ASB10	0	0	0	0	0	0	0	0	0	0	0	0	0	0	0	0	0	0	0	0	0	0	0	0
ASB11	0	0	0	0	0	0	0	0	0	0	0	0	0	0	0	0	0	0	0	0	0	0	0	0
ASB12	1	1	1	0	2	3	0	0	0	0	0	0	1	0	0	1	0	0	0	0	0	0	0	0
ASB13	774	856	804	908	993	1035	886	586	914	648	489	459	1180	646	372	595	548	652	72	78	123	98	163	451
ASB14	64	94	70	74	102	133	183	119	191	142	92	100	92	42	27	36	27	65	57	52	58	77	95	314
ASB15	0	0	0	0	0	0	0	1	0	0	1	0	0	0	0	0	0	0	0	0	0	0	0	0
ASB15-AS1	0	0	0	0	0	0	0	0	0	0	0	0	0	0	0	0	0	0	0	0	0	0	0	0
ASB16	17	11	14	8	14	15	67	29	53	31	32	20	14	10	9	5	7	13	8	22	18	24	21	59
ASB16-AS1	69	31	37	30	51	54	177	99	168	96	78	77	49	32	20	23	21	32	37	48	66	64	105	221
ASB17	0	0	0	0	0	0	0	0	0	0	0	0	0	0	0	0	0	0	0	0	0	0	0	0
ASB18	0	0	0	0	0	0	0	0	0	0	0	0	0	0	0	0	0	0	0	0	0	0	0	0
ASB2	1	1	0	4	0	2	1	0	0	0	0	0	0	0	0	0	0	0	8	8	6	9	11	37
ASB3	265	258	251	271	336	352	1121	665	1090	766	633	600	272	149	88	154	115	153	224	224	294	294	470	1563
ASB4	0	0	0	0	0	0	0	1	0	0	0	1	0	0	0	0	0	0	0	0	0	0	0	0
ASB5	0	0	0	0	0	0	7	3	8	6	3	2	0	0	0	0	0	0	2	2	4	2	3	17
ASB6	942	1051	919	1162	1375	1366	4821	3404	4950	3508	2667	2827	1904	949	573	853	833	1088	813	837	1186	1097	1549	5032
ASB7	491	561	499	590	687	710	841	496	850	595	413	367	563	290	161	276	215	306	202	175	286	298	418	1149
ASB8	244	284	263	340	354	422	1762	1129	1853	1221	984	959	313	202	132	174	138	199	328	317	394	364	577	1775
ASB9	5	8	4	3	5	5	20	5	23	23	16	23	8	8	2	10	6	11	69	51	88	74	106	447
ASB9P1	0	0	0	0	0	0	0	0	0	0	0	0	0	0	1	0	0	0	0	0	0	0	0	0
ASCC1	545	570	543	597	713	706	1841	1155	1797	1542	1141	1079	855	490	271	489	394	528	405	310	493	427	799	2669
ASCC2	812	864	769	946	1086	1136	4258	2993	4589	2438	1827	1863	469	260	190	224	216	310	662	692	953	986	1388	3231
ASCC3	2186	3164	2870	2751	3001	3641	7582	5034	8701	3802	2542	2492	3385	1851	1188	1729	1358	1881	1541	1427	2136	1961	2458	6232
ASCL1	0	0	0	0	0	0	0	0	0	0	0	0	0	0	0	0	0	0	0	0	0	0	0	0
ASCL2	5	3	0	7	3	2	0	0	0	0	0	0	0	0	0	0	0	0	0	0	0	0	0	0
ASCL3	0	0	1	0	0	0	0	0	0	0	0	0	0	0	0	0	0	0	0	0	0	0	0	0
ASCL4	0	0	0	0	0	0	0	0	0	0	0	0	0	0	0	0	0	0	0	0	0	0	0	0
ASCL5	0	0	1	0	0	0	0	0	0	0	0	0	0	0	0	0	0	0	0	0	1	0	1	2
ASDURF	180	216	210	273	343	325	1669	983	1609	1635	997	886	264	146	79	160	104	163	208	183	285	244	462	1648
ASF1A	755	807	714	858	1011	1038	3858	2462	3787	3647	2625	2612	762	497	275	442	345	433	775	619	995	763	1363	4740
ASF1B	1330	1312	1362	1605	1914	2023	4592	3125	4807	3129	2477	2502	1384	848	497	771	707	860	648	645	919	851	1374	3650
ASGR1	0	0	0	0	0	0	0	0	3	3	3	2	0	0	0	0	0	0	1	3	1	4	3	10
ASGR2	0	0	0	0	0	1	0	0	0	0	0	0	0	0	0	0	0	0	0	0	0	0	0	0
ASH1L	598	857	823	792	796	1069	2083	1438	2557	1030	643	663	1034	493	456	450	370	637	384	418	554	694	586	1084
ASH1L-AS1	12	21	12	11	29	22	73	45	56	56	47	42	34	33	10	16	14	18	17	11	32	12	32	98
ASH1L-IT1	0	0	0	0	0	0	0	0	0	0	0	0	1	1	0	0	0	0	0	0	0	0	0	0
ASH2L	1274	1173	1318	1521	1724	1951	2630	1685	2739	1692	1304	1298	866	516	313	501	442	571	759	697	1040	940	1371	4268
ASH2LP1	0	0	0	0	0	0	0	0	0	0	0	0	0	0	0	0	0	0	0	0	0	0	0	0
ASH2LP2	0	0	0	0	0	0	0	0	0	0	0	0	0	0	0	0	0	0	0	0	0	0	0	0
ASH2LP3	0	0	0	0	0	0	0	0	0	0	0	0	0	0	0	0	0	0	0	0	0	0	0	0
ASIC1	243	162	188	223	253	263	21	20	39	15	23	25	192	139	104	81	91	137	33	28	43	46	50	110
ASIC2	1	2	2	0	1	0	0	0	0	0	0	0	0	0	0	0	0	0	0	0	1	0	2	4
ASIC3	3	6	1	1	3	4	20	24	23	14	12	21	2	1	2	2	3	4	4	6	5	3	7	12
ASIC4	0	0	0	0	0	1	1	0	1	1	0	0	1	0	0	0	0	0	0	0	0	0	0	0
ASIC4-AS1	0	0	0	0	0	1	0	0	0	0	0	0	0	0	0	0	0	0	0	0	0	0	0	0
ASIC5	0	0	0	0	0	0	2	0	6	2	1	2	0	0	0	0	0	0	1	1	0	0	0	1
ASIP	0	0	0	0	0	1	0	1	0	0	0	0	0	0	0	0	0	0	0	0	0	0	0	0
ASL	407	487	410	482	526	550	4654	3019	4533	3172	2506	2516	955	575	293	449	450	556	435	407	566	485	900	2909
ASLP1	0	0	0	1	0	2	1	2	2	2	2	2	1	0	0	0	1	0	0	0	0	2	3	3
ASMT	0	0	0	0	0	0	0	0	0	0	0	0	0	0	0	0	0	0	0	0	0	0	0	0
ASMTL	0	0	0	0	0	0	0	0	0	0	0	0	11	6	2	0	4	1	9	6	27	11	13	74
ASMTL-AS1	0	0	0	0	0	0	0	0	0	0	0	0	0	0	0	0	0	0	0	0	0	0	0	0
ASNS	1216	1165	1173	1513	1704	1889	6507	4119	6606	4843	3575	3542	855	486	290	413	370	470	333	288	495	292	538	1836
ASNSD1	820	996	905	1099	1309	1323	6957	4229	6896	6605	4438	4217	1112	620	331	685	476	670	850	772	1239	1038	1880	6778
ASNSP1	0	0	0	0	0	0	0	0	0	0	0	0	0	0	0	0	0	0	0	0	0	0	0	0
ASNSP3	0	0	0	0	0	0	0	0	0	0	0	0	0	0	0	0	0	0	0	0	0	0	0	0
ASNSP4	0	0	0	0	0	0	0	0	0	0	0	0	0	0	0	0	0	0	0	0	0	0	0	0
ASNSP6	0	0	0	0	0	0	0	0	0	0	0	0	0	0	0	0	0	0	0	0	0	0	0	0
ASPA	0	0	0	1	0	0	0	1	1	2	0	0	1	1	0	0	0	0	0	0	0	0	0	1
ASPDH	1	0	0	0	0	0	0	0	0	0	0	0	2	1	0	0	0	0	0	0	1	0	0	0
ASPG	0	0	0	1	0	2	50	43	66	37	34	36	2	1	0	0	0	0	0	0	0	0	0	2
ASPH	2978	3844	3323	3306	4194	4645	37212	23010	36691	21993	18108	17384	8486	5220	3324	4976	4275	6479	9500	9242	13672	12043	15598	46093
ASPHD1	15	18	7	7	19	19	252	233	310	170	149	165	236	123	90	91	81	156	27	31	39	53	51	144
ASPHD2	123	134	117	137	116	124	1	3	3	5	4	2	147	64	31	66	71	95	28	31	53	54	62	165
ASPM	1558	2051	1906	1626	1811	2392	4981	3113	5784	2475	1857	1682	3549	1804	1372	1488	1311	1987	1374	1412	2052	2091	2121	4257
ASPN	0	1	0	1	0	0	1	0	0	0	0	0	0	0	0	0	1	0	0	0	0	0	0	0
ASPRV1	15	27	22	12	12	29	16	4	14	6	3	3	26	12	8	12	4	12	0	1	1	3	0	2
ASPSCR1	324	311	274	312	406	445	1556	1035	1672	1109	852	977	300	140	86	139	120	173	308	323	415	371	673	2021
ASRGL1	22	19	22	12	15	18	1	1	1	2	1	0	2	2	0	3	2	4	3	4	8	7	13	34
ASS1	880	749	872	1151	1412	1592	22	13	11	8	7	6	1697	983	554	708	766	853	0	4	1	3	0	1
ASS1P1	11	6	7	9	11	4	0	0	1	0	0	0	1	1	1	2	1	1	0	1	0	0	0	0
ASS1P10	2	0	0	0	0	0	1	2	0	0	0	0	0	0	0	0	1	0	0	1	1	0	0	1
ASS1P11	2	0	0	2	1	3	0	0	0	0	0	0	4	0	3	1	0	0	0	0	0	0	0	0
ASS1P12	13	9	13	11	17	10	55	13	46	19	14	13	12	7	8	9	9	8	2	2	2	4	5	12
ASS1P2	2	1	1	0	1	0	9	0	3	4	2	2	2	1	0	0	0	0	2	1	0	1	2	3
ASS1P4	0	0	0	0	0	0	0	0	0	0	0	0	0	0	0	0	0	0	0	0	0	0	0	0
ASS1P5	0	0	0	0	0	0	0	0	0	0	0	0	0	0	0	0	0	0	0	0	0	0	0	0
ASS1P6	0	1	0	0	0	0	0	0	0	0	0	0	0	0	0	0	0	0	0	0	0	0	0	0
ASS1P7	1	2	3	4	4	3	0	0	0	0	0	0	4	1	1	1	4	3	0	0	0	0	0	0
ASS1P8	0	0	0	0	0	1	0	0	0	0	0	0	0	0	0	0	0	0	0	0	0	0	0	0
ASS1P9	4	1	5	4	3	2	0	0	0	0	0	0	5	2	4	0	4	4	0	0	0	0	0	0
ASTE1	180	243	216	247	264	270	916	602	963	705	515	508	351	230	146	196	167	227	143	147	234	194	306	1052
ASTL	1	0	0	0	0	1	0	0	0	0	0	0	2	0	0	0	0	0	0	0	0	0	0	0
ASTN1	0	0	0	0	0	0	0	0	2	6	4	2	0	1	0	0	0	0	0	0	0	0	0	0
ASTN2	6	5	4	1	8	8	105	72	125	86	90	77	4	3	2	3	0	1	34	22	40	38	62	161
ASTN2-AS1	0	0	0	0	0	0	0	0	0	0	0	0	0	0	0	0	0	0	0	0	0	0	0	0
ASXL1	1913	2169	2074	1899	2350	2714	4323	2800	4632	2298	1731	1731	1996	1023	834	906	897	1207	923	1115	1389	1760	1774	4141
ASXL2	632	929	867	876	926	1191	2451	1660	2705	1455	842	882	1066	621	450	572	421	661	382	435	559	691	723	1571
ASXL3	0	0	0	0	0	0	6	1	9	5	6	4	0	0	0	0	0	0	0	1	0	0	0	1
ASZ1	0	0	0	0	0	0	0	0	0	0	0	0	0	0	0	0	0	0	0	0	0	0	0	0
ATAD1	1272	1496	1417	1588	1752	1907	2541	1562	2519	1842	1401	1280	3784	2226	1360	2498	2121	3051	722	607	1014	942	1455	5308
ATAD2	2477	3110	2742	2724	3261	3600	5966	3960	6312	3409	2381	2321	2817	1415	1069	1495	1162	1737	1636	1521	2223	1892	2503	6429
ATAD2B	132	148	209	166	195	189	226	156	259	136	111	100	325	186	104	146	135	180	57	55	104	88	112	258
ATAD3A	1698	1877	1755	2060	2377	2547	5957	4310	6335	3672	2708	3064	1431	711	470	661	744	839	869	826	1213	1128	1676	4224
ATAD3B	673	795	677	874	865	957	3335	2167	3437	2012	1545	1673	1352	711	456	646	642	852	263	253	349	408	593	1571
ATAD3C	18	25	17	31	18	24	2	0	2	2	2	2	16	4	7	13	9	13	1	5	3	1	8	0
ATAD5	76	94	99	83	113	112	525	331	591	262	227	228	179	101	99	86	91	109	72	66	116	126	121	264
ATAT1	66	81	62	64	79	113	307	244	329	247	163	196	34	24	14	28	17	20	40	38	42	62	62	163
ATCAY	0	0	0	0	0	1	0	0	1	0	0	0	0	0	0	0	0	1	0	0	1	0	0	0
ATE1	506	643	582	724	733	884	2199	1445	2348	1744	1186	1122	747	426	266	492	360	475	400	321	538	446	682	2130
ATE1-AS1	0	5	0	3	1	1	165	108	167	130	115	98	3	3	1	4	2	1	4	10	6	9	17	36
ATF1	527	593	529	610	737	840	2502	1471	2367	2240	1700	1552	514	291	184	286	255	279	308	242	414	388	613	2021
ATF1P1	0	0	0	0	0	0	0	0	0	0	0	0	0	0	0	0	0	0	0	0	0	0	0	0
ATF2	458	462	518	487	676	752	1432	866	1430	1086	784	713	614	359	227	314	210	321	479	428	628	640	890	2898
ATF3	147	156	163	133	180	193	167	94	185	144	90	69	71	41	28	30	39	43	14	12	12	20	41	131
ATF4	3081	3129	3204	3599	4490	4764	11936	7482	11543	7743	6724	6495	2708	1531	933	1353	1252	1576	1475	1504	2033	2252	3009	8527
ATF4P1	0	0	0	0	0	0	0	0	0	0	0	0	0	0	0	0	0	0	0	0	0	0	0	0
ATF4P2	0	0	0	0	0	0	0	0	0	0	0	0	0	0	0	0	0	0	0	0	1	0	0	0
ATF4P3	10	16	6	12	21	18	42	34	47	31	23	21	4	4	3	4	5	8	9	8	5	7	13	35
ATF4P4	8	3	13	11	16	21	34	19	33	18	20	13	10	1	3	0	2	8	6	5	8	6	8	18
ATF5	355	320	302	409	437	469	2853	2001	3012	2127	1608	1615	791	426	267	464	381	495	591	613	885	883	1232	3341
ATF6	889	1008	984	1052	1255	1399	5119	3280	5337	2803	2185	2195	2456	1451	865	1423	1172	1615	1098	1053	1458	1439	1994	5955
ATF6B	948	899	909	1009	1200	1359	2184	1573	2484	1098	939	978	1626	965	626	768	797	1113	388	450	645	616	812	2134
ATF7	395	419	403	424	551	646	1317	842	1349	1033	630	586	393	251	173	186	203	267	211	266	357	368	416	1258
ATF7-NPFF	93	92	90	95	109	134	347	239	376	274	181	152	87	45	41	47	41	68	53	68	82	100	100	393
ATF7IP	642	764	745	796	921	1035	1961	1292	2168	1209	781	847	707	458	338	311	295	371	426	447	599	714	828	1963
ATF7IP2	0	0	0	0	0	0	0	0	0	0	0	0	43	24	15	23	20	19	0	0	0	0	0	0
ATG10	9495	9320	8704	11190	12963	13752	34474	21148	32625	30402	23651	23264	8004	4723	2581	4405	3656	4779	5337	4683	6686	6066	11118	38630
ATG10-AS1	0	0	0	0	0	0	0	0	0	0	0	0	0	0	0	0	0	0	0	0	0	0	0	0
ATG10-IT1	0	0	0	0	0	0	0	0	0	0	0	0	0	0	0	0	0	0	0	0	0	0	0	0
ATG101	801	855	757	947	990	1065	5101	3401	5098	3550	2771	2918	1241	689	350	659	570	777	733	613	969	946	1632	5274
ATG12	545	584	608	667	863	846	3123	1871	2924	2828	2120	1991	562	323	200	322	243	318	577	531	871	750	1197	4013
ATG12P2	0	0	0	0	0	0	0	0	0	0	0	1	1	0	0	0	0	0	0	0	0	0	0	0
ATG13	1207	1389	1228	1584	1761	1927	3475	2348	4017	2488	1704	1798	1061	607	373	547	460	624	891	781	1191	1087	1538	4268
ATG14	164	179	171	175	229	276	518	287	512	373	313	279	192	94	83	104	93	114	102	116	168	183	207	503
ATG16L1	361	411	333	418	437	502	1224	793	1262	761	587	615	603	339	212	283	262	334	302	305	429	437	553	1825
ATG16L2	50	52	42	46	62	65	199	120	205	170	100	119	48	47	25	20	18	42	51	44	92	103	117	276
ATG2A	620	620	662	715	790	891	1205	790	1411	709	501	479	591	323	219	258	245	334	338	357	481	533	679	1278
ATG2B	440	640	516	568	580	732	1398	954	1655	813	531	458	854	476	308	412	345	488	304	287	427	441	498	1381
ATG3	1699	1834	1697	2068	2348	2441	7291	4631	7145	6174	4520	4509	1829	991	552	937	792	1018	1270	1181	1615	1559	2672	8617
ATG3P1	0	0	0	0	0	0	0	0	0	0	0	0	0	0	0	0	0	0	0	0	0	0	0	0
ATG4A	179	172	156	185	261	289	1202	773	1202	1004	773	706	164	117	61	83	75	87	231	170	297	235	398	1461
ATG4AP1	0	0	0	0	0	0	0	0	0	0	0	0	0	0	0	0	0	0	0	0	0	0	0	0
ATG4B	692	689	646	789	919	980	2587	1813	2622	1803	1505	1492	1042	550	282	499	455	539	501	486	663	609	1015	3111
ATG4C	307	335	360	363	379	454	1931	1193	1943	1688	1176	1127	316	222	103	216	141	189	185	153	275	206	345	1226
ATG4D	594	605	576	708	788	832	1802	1226	1909	1196	888	911	419	207	144	153	178	204	174	182	237	273	389	964
ATG5	903	1001	948	1036	1267	1294	4616	2790	4397	4114	3065	2911	1065	632	397	617	466	585	772	599	1107	859	1424	5236
ATG7	1035	1169	1145	1317	1516	1705	3235	1981	3228	2366	1623	1677	985	565	349	499	430	527	817	735	1063	1091	1682	5656
ATG9A	3215	3569	3248	3402	3909	4184	3987	2869	4420	2009	1448	1548	3579	2067	1311	1675	1687	2247	1039	1142	1422	1530	2076	4946
ATG9B	0	0	0	0	1	2	6	3	0	1	1	2	6	0	0	0	0	0	7	10	9	6	13	38
ATIC	2250	2633	2337	2676	3107	3297	14967	10108	15882	9843	7511	7734	4402	2670	1485	2280	2023	2631	2452	2225	3295	3219	4960	15001
ATL1	171	168	171	187	177	237	505	290	505	354	285	284	423	252	165	254	200	250	150	135	187	179	254	798
ATL2	1054	1215	1204	1276	1591	1648	3665	2156	3586	3018	2090	2034	2192	1235	761	1337	1055	1479	615	547	875	707	1042	4003
ATL3	917	1076	987	1146	1264	1376	6831	4417	6856	5603	4088	4097	3062	1828	984	1920	1626	2053	1587	1369	2280	1942	3185	11290
ATM	243	380	328	350	347	392	1339	762	1527	737	591	563	593	348	247	308	214	310	364	365	552	544	614	1593
ATMIN	991	1054	1017	1174	1367	1495	3202	2069	3257	2557	1658	1680	1854	1064	632	1101	868	1207	521	439	694	690	976	2722
ATN1	1638	1798	1787	1758	2227	2270	6290	4479	6920	3704	2369	2486	1638	832	762	578	669	979	1522	1979	2160	2711	2946	5779
ATOH1	0	0	0	0	0	0	0	0	0	0	0	0	0	0	0	0	0	0	1	0	2	0	2	5
ATOH7	1	2	0	2	1	1	2	1	0	2	2	4	2	2	2	2	1	1	2	1	1	0	0	2
ATOH8	13	35	8	8	7	13	2534	1649	2699	1512	1129	1197	0	1	0	0	0	0	667	728	946	798	1095	2381
ATOX1	553	517	474	607	756	844	2934	1914	2944	2514	2107	1929	475	303	162	237	240	276	337	264	492	436	763	2290
ATP10A	0	0	1	0	0	2	0	2	0	0	1	1	0	0	0	1	0	0	33	29	46	40	46	96
ATP10B	5	3	5	2	2	7	1	0	3	1	1	2	5	0	0	3	1	0	0	1	0	0	1	1
ATP10D	873	1157	995	1114	1232	1419	2320	1533	2461	1137	807	843	3776	2054	1326	2148	1730	2596	765	685	959	985	1239	3675
ATP11A	847	1063	1010	1066	1224	1333	4	0	1	0	3	0	2109	1249	986	1050	919	1527	235	246	289	253	283	648
ATP11A-AS1	0	0	0	0	0	0	0	0	0	1	0	0	1	1	0	0	0	0	0	0	0	0	0	0
ATP11AUN	0	0	0	0	1	0	0	0	0	0	0	0	0	0	0	0	0	0	0	0	0	0	0	0
ATP11B	1380	1739	1734	1856	2171	2538	3149	2080	3545	1743	1170	1137	3854	2376	1464	2203	1731	2529	810	737	1050	1140	1521	4238
ATP11C	751	982	779	938	1102	1204	2088	1332	2357	1137	797	794	1844	1032	680	1023	846	1222	411	426	634	568	708	1902
ATP12A	0	0	0	1	1	0	1	0	0	0	0	0	3	0	1	2	0	7	0	0	0	0	0	0
ATP13A1	2475	2663	2347	2285	2523	2769	6353	4672	7056	2835	2307	2303	4257	2080	1399	1875	1762	2409	691	737	980	1117	1289	3120
ATP13A2	1254	1300	1235	1216	1461	1637	675	475	788	363	245	265	1865	1116	648	919	909	1284	639	600	868	957	1271	3136
ATP13A3	3043	4393	3725	4127	4810	5054	6217	4025	6622	3259	2243	2254	8487	4806	3054	5103	4040	6062	2738	2405	3790	3941	5221	14974
ATP13A4	0	1	1	0	0	2	0	1	1	0	1	0	2	1	0	0	1	0	0	0	0	0	1	0
ATP13A4-AS1	0	0	0	0	0	0	0	0	0	0	0	0	0	0	0	0	0	0	0	0	0	0	0	0
ATP13A5	0	0	0	0	0	0	0	0	0	0	0	0	0	0	1	0	0	0	0	0	0	0	0	0
ATP13A5-AS1	0	0	0	0	0	0	0	0	0	0	0	0	0	0	0	0	0	0	0	0	0	0	0	0
ATP1A1	32791	37264	34081	36711	41058	47284	32320	22897	35994	12830	10696	11107	46678	25572	15599	22009	20084	27336	8959	8338	12168	12521	17079	43013
ATP1A1-AS1	14202	15873	14341	15485	17147	20065	13727	9881	15234	5463	5030	5360	20005	11464	6895	9762	8822	12017	3927	3485	5269	5362	7544	18749
ATP1A2	0	0	1	1	1	0	0	0	1	1	1	0	1	0	0	0	0	0	0	0	0	0	1	0
ATP1A3	5	8	10	12	9	9	12	9	17	3	1	13	0	1	0	0	0	0	14	17	14	23	27	56
ATP1A4	0	0	0	0	0	0	0	0	0	0	0	0	0	0	0	0	0	0	0	0	0	0	0	0
ATP1B1	1569	1587	1616	1458	1811	2012	3045	1960	3037	1550	1332	1357	2127	1265	792	1203	1098	1529	1181	1152	1647	1520	2206	6151
ATP1B1P1	0	0	1	0	0	0	0	2	0	0	1	0	0	0	1	0	0	0	0	0	0	0	4	2
ATP1B2	2	5	3	3	2	4	0	0	0	0	0	0	0	0	1	1	0	1	0	0	0	0	0	0
ATP1B3	8173	8824	8285	9798	11629	12496	12407	7993	12338	8373	6508	6574	12278	6891	3965	7285	6358	8350	2547	2155	3485	3075	5128	18299
ATP1B3-AS1	1	1	0	0	1	1	1	1	2	0	0	1	3	0	1	0	0	0	0	0	0	0	0	0
ATP1B3P1	0	1	3	4	4	1	4	5	1	2	2	1	1	2	3	1	4	5	2	0	6	0	0	4
ATP1B4	0	0	0	0	0	0	0	0	2	0	0	0	0	0	0	0	1	0	0	0	0	0	0	0
ATP23	75	70	76	90	114	116	646	409	629	647	481	411	107	84	26	51	47	64	106	103	141	108	192	686
ATP2A1	21	19	30	25	27	35	90	93	93	70	50	69	26	19	16	11	12	9	25	20	37	27	54	157
ATP2A1-AS1	15	19	26	16	29	33	69	64	67	62	45	47	16	18	15	6	13	8	31	20	34	43	63	190
ATP2A2	12262	15861	14006	13859	15187	17275	26846	18472	29718	12363	8976	9214	32659	17250	11222	17065	14376	20044	5648	5415	7616	7465	9644	25249
ATP2A3	2	2	4	1	1	4	0	0	0	0	0	0	0	0	0	0	0	0	0	0	0	0	0	0
ATP2B1	1569	2125	1815	1709	2060	2358	14322	9049	15564	7131	5513	5381	5606	3165	2136	3031	2318	3843	3152	2887	4282	4653	5714	14847
ATP2B1-AS1	18	15	14	14	18	19	168	114	197	129	101	61	47	17	11	17	12	15	25	23	28	39	57	156
ATP2B2	0	0	0	1	0	0	0	0	0	0	1	0	0	0	0	0	0	0	1	0	2	0	5	3
ATP2B2-IT1	0	0	0	0	0	0	0	0	0	0	0	0	0	0	0	0	0	0	0	0	0	0	0	0
ATP2B2-IT2	0	0	0	0	0	0	0	0	0	0	0	0	0	0	0	0	0	0	0	0	0	0	0	0
ATP2B3	0	0	0	1	0	0	0	0	0	0	0	0	0	0	0	0	0	0	0	0	0	0	0	0
ATP2B4	473	607	634	606	646	868	4184	2845	4876	1776	1222	1247	4079	2326	1564	1960	1545	2372	1915	1893	2533	2792	3313	7653
ATP2C1	2624	3080	2877	3173	3663	4105	7316	4614	7557	4335	3146	3248	6642	3766	2260	4034	3300	4725	2299	1935	3132	2832	4183	13583
ATP2C2	15	21	8	15	20	24	19	12	10	9	5	1	49	29	24	18	27	22	1	0	1	4	1	8
ATP2C2-AS1	12	16	6	11	10	10	19	9	10	8	6	3	46	31	17	16	28	19	2	0	1	4	0	5
ATP4A	0	0	0	0	0	0	0	0	1	0	0	0	1	0	0	0	0	0	0	0	0	0	0	0
ATP4B	0	0	0	0	0	2	0	0	1	0	0	0	0	0	0	0	0	0	0	0	0	0	0	0
ATP5F1A	9840	10386	10184	11568	13680	14326	40617	24693	39198	29819	22892	22189	14721	8676	4752	7503	6450	7901	9700	8313	13269	11249	18700	66438
ATP5F1AP1	0	0	0	0	0	0	0	0	0	1	1	0	0	0	0	0	0	0	0	0	0	0	0	0
ATP5F1AP10	0	0	0	0	0	0	2	1	1	0	0	0	0	0	0	0	0	0	0	0	0	0	0	0
ATP5F1AP2	0	2	1	0	1	1	5	2	4	2	1	0	3	0	0	0	0	0	1	0	3	0	1	5
ATP5F1AP3	1	1	0	0	1	0	2	4	2	0	1	0	1	1	0	0	0	1	1	0	0	1	2	6
ATP5F1AP4	0	0	0	0	0	0	0	0	0	0	0	0	0	0	0	0	0	0	0	0	0	0	0	0
ATP5F1AP7	10	15	16	9	11	8	43	25	36	36	28	27	14	8	7	15	8	6	5	5	7	2	8	28
ATP5F1AP8	0	0	0	0	0	0	0	0	0	0	0	0	0	0	0	0	0	0	0	0	0	0	0	1
ATP5F1B	15704	16467	15862	18615	21945	23596	56156	35023	54914	39015	30192	29876	19424	11253	6434	9801	8841	11225	12406	10701	16633	14224	22967	78384
ATP5F1BP1	0	0	0	0	0	0	0	0	0	0	0	0	0	0	0	0	0	0	0	0	0	0	0	0
ATP5F1C	2329	2332	2291	2471	3012	3144	11203	7040	11059	10776	8242	7699	3545	2124	1203	2091	1667	2048	2156	1730	3018	2512	4384	16243
ATP5F1CP1	0	0	0	0	0	0	0	0	1	0	1	0	0	0	1	1	0	0	0	0	0	1	0	0
ATP5F1D	1775	1785	1750	2138	2480	2603	5829	4143	5911	4416	3621	3703	1584	860	461	683	682	768	724	709	991	930	1467	4189
ATP5F1E	3289	3202	3235	4082	4710	5453	7667	4840	7557	7721	6160	5871	2735	1852	1015	1623	1262	1698	1611	1346	2171	1897	3205	11840
ATP5F1EP1	0	0	0	0	0	0	0	0	0	0	0	0	0	0	0	0	0	0	0	0	0	0	0	0
ATP5F1EP2	0	0	0	0	0	1	1	1	2	0	1	0	0	0	0	0	1	1	1	0	0	0	0	0
ATP5IF1	1124	1022	1064	1345	1582	1741	4967	3225	4812	4581	3745	3362	1504	933	527	832	708	893	938	845	1239	1213	2183	7340
ATP5MC1	960	980	875	1002	1258	1260	3891	2619	3917	3488	2763	2659	2210	1276	655	1147	973	1177	1500	1282	1997	1576	2897	10184
ATP5MC1P1	0	0	0	0	0	0	0	0	0	1	0	0	0	0	0	0	0	0	0	0	0	0	0	0
ATP5MC1P3	0	0	0	0	0	0	0	0	0	0	0	0	0	0	0	0	0	0	0	0	0	0	0	0
ATP5MC1P4	5	7	3	5	7	10	17	10	10	13	14	9	7	3	4	3	3	4	6	9	5	9	11	38
ATP5MC1P5	11	8	9	6	5	7	25	15	30	29	38	13	20	13	6	8	13	9	12	11	15	9	23	105
ATP5MC1P6	1	3	0	0	0	1	2	0	0	0	0	0	12	7	0	1	4	2	0	0	0	0	0	0
ATP5MC1P7	0	0	0	0	0	0	0	0	0	0	0	0	0	0	0	0	0	0	0	0	0	0	0	0
ATP5MC1P8	0	0	0	0	0	0	0	0	0	0	0	0	0	0	0	0	0	0	0	0	0	0	0	0
ATP5MC2	2218	2151	2140	2446	2928	3143	6775	4324	6614	5640	4530	4427	2122	1215	662	1040	1046	1157	1616	1455	2344	1987	3248	11022
ATP5MC2P1	0	0	0	0	1	0	0	0	0	1	0	0	0	0	0	1	0	0	0	0	0	0	0	0
ATP5MC2P3	0	0	0	0	0	0	0	0	0	0	0	0	1	0	0	0	0	0	0	0	0	0	0	0
ATP5MC2P4	175	179	153	199	209	279	485	342	506	432	391	336	145	78	48	71	90	58	114	122	170	165	230	815
ATP5MC3	3853	3822	3679	4343	5418	5452	13398	8468	12899	11408	8700	8709	7186	4051	2234	3626	3160	3996	3373	2679	4281	3781	6842	24466
ATP5MD	1722	1759	1598	1869	2096	2347	7347	4897	7143	8280	6255	5898	1764	1131	561	1013	776	975	898	699	1114	957	1752	7109
ATP5MDP1	0	1	1	1	2	3	2	2	1	3	3	2	1	1	0	2	1	1	1	2	0	1	0	1
ATP5ME	846	856	827	1129	1259	1440	3015	1859	2915	2902	2522	2411	958	577	342	497	435	625	520	484	645	680	1216	4422
ATP5MF	1865	1944	1936	2206	2590	2851	7744	4620	7281	6714	5454	5255	2359	1377	768	1177	1097	1407	1036	885	1309	1109	1872	6592
ATP5MF-PTCD1	690	753	745	793	853	1059	2512	1599	2664	1623	1292	1326	652	342	226	308	293	386	202	194	291	276	309	1057
ATP5MFP1	0	0	0	1	0	0	0	0	0	0	0	0	0	0	0	0	0	0	0	0	0	0	0	0
ATP5MFP3	0	0	0	0	0	0	0	0	0	0	0	0	0	0	0	0	0	0	0	0	0	0	0	0
ATP5MFP4	0	0	0	0	0	0	0	0	0	0	0	0	0	0	0	0	0	0	0	0	0	0	0	2
ATP5MFP5	0	0	0	0	1	0	0	0	0	0	0	0	1	1	0	1	0	1	0	0	0	0	0	0
ATP5MFP6	0	0	0	0	0	0	0	0	0	0	0	0	0	0	0	0	0	0	0	0	0	0	0	0
ATP5MG	1506	1382	1279	1528	1997	2101	7859	4928	7558	7275	6067	5705	2904	1626	934	1414	1223	1624	1789	1524	2332	2184	3918	14170
ATP5MGL	0	0	0	0	0	0	0	1	0	0	0	0	0	0	0	0	0	1	0	0	0	0	1	0
ATP5MGP2	0	0	0	0	0	0	0	0	0	0	0	1	1	0	0	0	0	0	0	0	1	0	1	1
ATP5MGP3	0	0	0	0	0	1	0	0	0	0	0	0	1	0	0	0	0	0	0	0	0	0	0	3
ATP5MGP4	0	0	0	0	0	0	0	0	0	0	0	0	0	0	0	0	0	0	0	0	0	0	0	0
ATP5MGP5	0	0	0	0	0	0	0	0	0	0	0	0	0	0	0	0	0	0	0	0	0	0	0	0
ATP5MGP6	0	0	0	0	0	0	0	0	0	0	0	0	0	0	0	0	0	0	0	0	0	0	0	0
ATP5MGP7	0	0	0	0	0	0	0	0	0	0	0	0	0	0	0	0	0	0	0	0	0	0	0	0
ATP5MPL	1275	1173	1082	1302	1550	1709	3737	2281	3569	3672	2789	2704	1541	879	467	803	645	848	728	615	1006	855	1588	5867
ATP5PB	3990	4133	3963	4891	6047	6128	16119	10159	15695	15420	11384	10719	4503	2749	1480	2634	2222	2649	3365	2688	4497	3835	6584	24576
ATP5PBP1	0	0	1	0	0	0	0	0	0	0	0	0	0	1	0	0	0	0	0	0	0	0	0	0
ATP5PBP2	0	0	0	0	0	0	0	0	0	0	0	0	0	0	0	0	0	0	0	0	0	0	0	0
ATP5PBP3	0	0	0	0	0	0	0	0	0	0	0	0	0	0	0	0	0	0	0	0	0	0	0	0
ATP5PBP4	0	0	0	0	0	0	0	0	0	0	0	0	0	0	0	0	0	0	0	0	0	0	0	0
ATP5PBP5	0	0	0	0	0	0	0	0	0	0	0	0	0	0	0	0	0	0	0	0	0	0	0	0
ATP5PBP6	0	0	0	0	0	0	0	0	0	0	0	0	1	0	0	0	0	0	0	0	0	0	0	1
ATP5PBP7	0	0	0	0	0	0	0	0	0	0	0	0	0	0	0	0	0	0	0	0	0	0	0	0
ATP5PD	2046	1956	2016	2465	2944	3091	7072	4243	6473	5907	5098	5295	2258	1484	759	1251	1084	1390	2133	1718	2818	2454	4460	15020
ATP5PDP1	0	0	0	0	0	0	0	0	0	0	0	0	0	0	0	0	0	0	0	0	0	0	0	1
ATP5PDP2	8	7	6	19	14	13	45	10	37	29	22	23	20	17	9	10	7	7	9	9	21	21	32	103
ATP5PDP3	0	0	0	0	0	0	0	0	0	0	0	0	0	0	0	0	0	0	0	0	0	0	0	0
ATP5PDP4	8	4	1	8	11	8	22	15	26	13	13	15	14	6	4	4	4	1	10	5	10	5	20	57
ATP5PF	1524	1633	1556	1901	2253	2361	7233	4646	6951	6988	5207	5040	1592	1001	538	932	766	989	963	787	1273	1198	2028	7444
ATP5PFP1	0	0	0	0	0	0	0	0	0	0	0	0	0	0	0	0	0	0	0	0	0	0	0	0
ATP5PO	2821	2668	2663	2953	3545	3977	7927	4860	7570	8462	6358	5973	2930	1903	904	1632	1364	1678	1558	1334	2038	1937	3245	12388
ATP6AP1	2813	2903	2845	2601	3177	3532	2623	1628	2622	1143	1178	1215	3902	2140	1318	1792	1723	2163	897	976	1257	1461	1842	4898
ATP6AP1L	19	27	31	25	28	31	10	6	13	14	6	8	29	26	19	20	11	22	2	1	2	7	9	13
ATP6AP2	1498	1683	1590	1660	2072	2115	5513	3121	5005	3629	3265	2939	4917	2810	1528	2605	2372	3085	1197	1204	1613	1727	2442	8209
ATP6V0A1	1140	1301	1290	1335	1494	1703	1164	832	1290	589	445	478	2208	1177	735	1108	985	1286	285	274	401	433	578	1325
ATP6V0A2	603	722	625	739	886	902	1712	1035	1780	1015	797	762	1583	705	457	875	715	955	215	191	300	207	362	1301
ATP6V0A4	5	2	1	1	1	1	2	0	4	0	0	1	3	0	1	4	1	1	5	4	4	8	17	43
ATP6V0B	3406	3491	3297	3929	4812	4797	8899	5680	8673	7817	5600	5743	5207	2611	1497	2726	2926	3418	1566	1347	2067	1765	3180	12950
ATP6V0C	2883	2769	2785	3431	4087	4460	7505	5399	7797	4906	3871	4046	5595	3258	1954	2644	2679	3386	2338	2167	3214	3022	4637	12985
ATP6V0CP1	0	0	0	0	1	0	0	0	0	0	0	0	0	0	0	0	0	0	0	0	0	0	1	0
ATP6V0CP2	0	0	0	0	0	0	0	0	0	0	0	0	0	0	0	0	0	0	0	0	0	0	0	0
ATP6V0CP3	0	0	0	0	0	0	0	1	0	0	0	0	0	0	0	0	0	0	3	2	4	3	4	7
ATP6V0CP4	0	0	0	0	0	0	1	0	0	0	0	0	1	0	1	1	0	0	0	0	0	0	0	0
ATP6V0D1	1716	1859	1736	2020	2484	2627	5202	3349	5167	3730	3026	3039	2345	1289	720	1185	1106	1334	1306	1108	1741	1544	2569	8385
ATP6V0D2	0	0	0	0	0	0	8	2	6	5	6	4	0	0	0	0	0	0	1	3	3	1	1	14
ATP6V0E1	1598	1608	1488	1748	2088	2349	7896	5109	7682	6970	5348	5102	2295	1251	674	1246	1123	1474	1826	1622	2481	2125	3736	14003
ATP6V0E1P1	0	0	0	0	0	0	0	0	0	0	0	0	0	0	0	0	0	0	0	0	0	0	0	0
ATP6V0E1P2	0	0	0	0	0	0	0	0	0	0	0	0	0	0	0	0	0	0	0	0	0	0	0	0
ATP6V0E1P3	0	0	0	0	0	0	0	0	0	0	0	0	0	0	0	0	0	0	0	0	0	0	0	0
ATP6V0E1P4	0	0	0	0	0	0	0	0	0	0	0	0	0	0	0	0	0	0	0	0	0	0	0	0
ATP6V0E2	71	84	65	65	87	99	852	637	932	606	467	481	132	81	48	56	67	69	65	40	76	100	151	426
ATP6V0E2-AS1	11	21	8	18	17	25	261	172	302	169	153	127	42	27	14	23	21	40	16	11	23	23	35	109
ATP6V1A	1106	1202	1210	1376	1554	1866	3302	2025	3473	2236	1744	1745	2051	1198	694	1048	857	1147	1285	1050	1599	1435	2100	6738
ATP6V1B1	0	0	0	0	3	2	0	1	0	0	1	0	3	2	0	0	0	0	3	4	4	5	5	4
ATP6V1B1-AS1	0	2	1	0	0	0	184	118	196	123	93	96	3	1	0	0	1	1	31	18	45	38	85	219
ATP6V1B2	1094	1260	1192	1303	1568	1598	6034	3826	6092	4066	3041	3186	2303	1369	701	1182	1031	1253	1758	1492	2313	1921	3084	10339
ATP6V1C1	1121	1292	1191	1378	1620	1766	5303	3185	5108	3935	2915	2676	1167	654	382	722	493	757	1487	1314	2055	1640	2395	7890
ATP6V1C2	3143	3449	3286	3539	4189	4642	11159	6957	11140	6129	5670	5726	10159	6068	3389	5794	4828	6607	2942	2473	3922	3575	5760	18306
ATP6V1D	963	1077	1014	1274	1459	1501	5844	3757	5543	5080	3673	3644	1477	905	484	879	685	877	921	757	1264	1138	2013	7178
ATP6V1E1	1098	1158	1185	1294	1589	1635	5587	3393	5534	4458	3378	3332	699	444	241	419	390	450	1210	1142	1797	1618	2622	8574
ATP6V1E1P1	4	3	2	2	1	2	7	6	9	4	4	6	2	1	0	0	2	3	5	1	4	4	7	18
ATP6V1E2	63	74	89	88	84	91	332	256	372	264	200	197	209	113	66	92	90	112	43	48	49	60	95	206
ATP6V1F	1125	1246	1251	1505	1700	1821	6995	4505	6679	5299	4381	4422	1215	676	421	650	617	689	764	728	1004	919	1471	4858
ATP6V1FNB	5	6	4	9	6	10	26	17	28	15	21	13	7	3	1	2	1	2	1	1	2	7	5	10
ATP6V1G1	1309	1413	1304	1658	1946	2178	4299	2657	4092	4486	3304	3032	1374	829	459	886	658	860	365	277	444	426	659	2724
ATP6V1G1P2	0	0	0	0	0	0	0	0	0	0	0	0	0	0	0	0	0	0	0	0	0	0	0	0
ATP6V1G1P3	0	0	0	0	0	0	0	0	0	0	0	0	0	0	0	0	0	0	0	0	0	0	0	0
ATP6V1G1P4	0	0	0	0	0	0	0	0	0	0	0	0	0	1	0	0	0	0	0	1	0	0	0	0
ATP6V1G1P6	0	0	0	0	0	0	0	0	0	0	0	0	0	0	0	0	0	0	0	0	0	0	0	0
ATP6V1G1P7	0	0	0	0	0	0	0	0	0	0	0	0	0	0	0	0	0	0	0	0	0	0	0	0
ATP6V1G2	27	34	43	61	62	63	137	111	152	97	58	74	39	20	7	13	9	18	32	25	43	64	75	214
ATP6V1G2-DDX39B	4609	4869	4640	5135	6040	6591	18343	11778	18250	12646	9498	9518	6504	3920	2353	3414	3036	3866	3046	2616	3981	3769	5832	18819
ATP6V1G3	0	0	0	0	0	0	0	0	0	2	1	0	0	0	0	0	0	0	0	0	0	0	0	0
ATP6V1H	916	991	892	904	1088	1210	3008	1828	2888	1989	1523	1440	1764	1026	662	995	763	1056	1233	1067	1519	1348	2108	6543
ATP7A	197	310	287	292	356	398	876	551	1028	461	276	291	405	239	117	246	158	262	277	273	386	379	514	1335
ATP7B	55	51	49	48	43	56	24	17	24	8	8	11	131	89	52	50	59	73	23	31	48	39	53	160
ATP8A1	3	2	2	1	2	3	0	0	0	0	1	0	1	0	0	1	0	1	2	2	7	6	7	17
ATP8A2	3	9	5	4	13	14	34	19	18	19	19	13	41	22	12	27	17	34	2	2	1	1	2	18
ATP8A2P2	1	2	1	0	0	1	6	2	2	0	0	0	0	0	0	0	0	0	0	2	0	2	1	5
ATP8A2P3	0	0	0	0	0	0	0	0	0	0	0	0	0	0	0	0	0	0	0	0	0	0	0	0
ATP8B1	56	87	53	55	69	89	4002	2562	4349	1910	1286	1282	1568	944	593	927	754	1108	408	410	610	720	1000	2884
ATP8B2	332	426	365	332	447	507	3333	2294	3793	1888	1307	1361	85	73	56	50	33	55	729	665	895	947	1054	2609
ATP8B3	110	81	91	107	158	160	114	78	118	65	47	71	22	11	6	10	10	9	20	22	28	30	35	79
ATP8B4	0	0	0	0	3	1	10	0	8	7	1	1	8	2	2	3	4	1	12	7	8	6	19	56
ATP8B5P	1	1	3	2	3	2	0	2	1	3	7	1	0	0	1	0	0	0	1	1	1	0	2	3
ATP9A	92	84	77	115	105	135	42	26	56	15	18	17	173	77	68	85	59	84	30	48	75	50	35	134
ATP9B	247	312	261	301	342	393	449	285	505	236	160	179	686	376	238	319	304	476	106	101	167	175	231	570
ATPAF1	871	870	885	1095	1361	1420	1250	788	1291	910	692	710	758	459	220	493	378	485	627	591	850	735	1194	3581
ATPAF2	201	226	164	213	275	267	685	379	629	479	340	350	178	78	42	81	66	83	134	136	210	205	293	908
ATPSCKMT	304	316	288	368	446	483	2243	1373	2129	1799	1344	1288	317	165	93	180	133	238	276	201	357	326	491	1753
ATR	843	1201	1088	1061	1136	1380	3671	2332	3984	1961	1398	1281	1520	868	552	813	593	893	657	563	850	740	970	2906
ATRAID	1438	1417	1415	1611	2024	2072	4134	2629	4093	3466	2791	2695	3300	1850	965	1750	1825	2079	980	800	1259	1163	1852	6775
ATRIP	523	515	491	550	663	701	2460	1584	2529	1523	1204	1245	645	376	228	292	293	418	449	445	641	602	841	2240
ATRN	2524	3191	3087	2632	3130	3556	2825	1890	3132	1135	926	880	6163	3382	2193	2822	2625	3755	550	685	807	1240	1111	2667
ATRNL1	1	2	3	0	1	0	30	7	28	36	19	8	0	3	0	0	0	0	43	27	50	43	64	225
ATRX	540	728	723	613	779	989	2015	1226	2124	948	735	661	931	532	395	436	380	586	479	509	746	853	883	1786
ATXN1	137	163	156	139	189	212	402	255	418	288	202	192	186	118	81	71	68	109	82	62	106	107	132	354
ATXN1-AS1	5	6	8	6	12	5	23	8	18	16	5	15	3	2	1	1	1	2	1	1	3	1	2	8
ATXN10	1298	1296	1322	1496	1868	1941	4832	3004	4862	3946	2989	2812	1266	830	426	675	561	716	1903	1613	2604	2227	3637	12080
ATXN1L	860	996	989	1045	1150	1385	1511	978	1616	921	556	546	1196	586	449	559	440	710	291	294	421	470	564	1324
ATXN2	369	442	404	404	482	541	1935	1314	2024	1084	722	714	710	389	307	304	306	469	349	406	459	583	677	1405
ATXN2-AS	0	2	0	2	1	2	13	10	18	11	11	4	5	1	1	3	0	2	2	1	1	3	8	10
ATXN2L	2035	2097	2052	2187	2531	2902	7089	4967	7555	4618	2960	2823	2210	1154	977	880	936	1358	1432	1761	2107	2458	2787	5960
ATXN3	166	162	149	187	213	271	556	340	575	441	321	310	176	101	68	101	74	91	126	120	195	198	287	775
ATXN3L	0	0	0	0	0	0	0	0	0	0	0	0	0	0	0	0	0	0	0	0	0	0	0	0
ATXN7	294	344	293	317	377	456	978	654	1086	687	415	418	501	266	218	230	222	326	187	214	278	315	418	805
ATXN7L1	59	93	67	80	99	112	468	299	446	342	214	186	45	24	19	27	27	35	35	42	56	60	70	169
ATXN7L2	149	139	141	137	151	158	389	268	413	242	197	184	88	44	43	33	43	55	33	33	44	64	84	145
ATXN7L3	1267	1337	1319	1468	1642	1817	2882	1989	3101	1757	1301	1351	1687	878	559	697	695	925	1378	1391	1803	1811	2455	6030
ATXN7L3B	720	861	794	835	963	1086	3415	2206	3587	2363	1783	1651	2295	1389	809	1165	978	1328	982	848	1234	1350	1895	5672
ATXN8OS	0	0	0	0	0	0	0	0	0	0	0	0	0	0	0	0	0	0	0	0	0	0	0	0
AUH	171	174	201	187	236	251	539	320	538	433	336	275	195	120	62	106	74	126	116	83	145	142	182	687
AUNIP	241	252	252	248	361	380	1073	624	965	754	607	565	283	149	86	145	135	139	119	120	221	167	270	835
AUP1	2396	2510	2382	2975	3391	3558	8113	5208	8035	5327	4042	4148	4110	2178	1280	2369	2336	2908	1479	1309	1972	1845	3042	10430
AURKA	3030	3035	3007	3566	4026	4506	6235	4032	6424	4633	3231	3194	3436	1823	1144	1879	1537	2016	2362	2053	3092	2718	4182	13148
AURKAIP1	2503	2584	2332	2847	3177	3321	12432	8394	12437	9206	7379	7384	3035	1626	937	1430	1437	1618	1858	1672	2420	2268	3632	11558
AURKAP1	25	25	24	31	42	37	69	36	80	56	31	37	31	18	10	10	13	23	19	22	40	32	44	129
AURKAP2	0	0	0	0	0	0	0	0	0	0	0	0	0	0	0	0	0	0	0	0	0	1	0	0
AURKB	1107	1100	1045	1210	1450	1487	4396	2794	4415	3217	2350	2413	985	539	313	455	426	571	854	747	1151	1058	1705	5505
AURKC	5	3	2	1	2	2	7	8	17	5	2	8	7	7	4	2	6	5	11	3	8	6	4	37
AUTS2	1	1	2	6	7	15	0	0	0	0	0	0	27	10	8	6	6	8	71	79	100	130	106	254
AUXG01000058.1	0	5	4	3	3	6	8	1	3	0	1	2	1	1	1	0	0	2	0	0	0	1	0	0
AVEN	473	547	471	583	701	727	2808	1754	2627	1834	1417	1428	497	225	170	235	239	300	398	364	522	478	780	2336
AVIL	11	21	12	11	15	25	41	19	45	19	26	12	16	5	5	16	11	11	6	11	12	15	16	36
AVL9	568	729	621	723	889	921	4573	2880	4687	3091	2094	2030	805	456	284	446	388	434	713	705	986	952	1409	4487
AVP	0	0	0	0	0	0	0	0	0	0	0	0	0	0	0	0	0	0	0	0	0	0	0	0
AVPI1	1674	1621	1568	1843	2108	2362	603	391	606	416	318	330	702	312	198	358	303	376	132	116	186	168	266	702
AVPR1A	0	0	0	0	0	0	5	1	7	3	1	3	0	0	0	0	0	0	0	0	0	0	0	1
AVPR1B	0	0	0	0	0	0	0	0	0	0	0	0	0	0	0	0	0	0	0	0	0	0	0	0
AVPR2	0	1	0	1	1	1	0	0	0	0	0	0	0	0	0	0	0	0	0	0	0	0	0	0
AWAT1	0	0	0	0	0	0	0	0	0	0	0	0	0	0	0	0	0	0	0	0	0	0	0	0
AWAT2	0	0	0	0	0	0	1	0	0	0	2	0	0	0	0	0	0	0	0	0	0	0	0	2
AXDND1	0	0	1	0	0	1	2	1	0	4	1	2	4	2	1	1	1	1	0	1	2	1	1	2
AXIN1	875	963	907	1063	1211	1353	1880	1286	1872	1069	799	868	942	480	310	418	448	614	183	201	250	302	396	953
AXIN2	42	39	58	34	49	61	64	30	72	23	23	17	5	5	3	1	4	5	61	47	71	70	85	215
AXL	3896	4913	4094	3780	4196	4526	29374	20021	32151	14307	10550	11096	6605	4017	2405	3776	3402	4565	7702	7305	10397	11368	15431	41557
AZGP1	3	1	3	0	0	1	2	0	0	0	2	0	4	2	1	1	3	1	3	0	4	1	6	13
AZGP1P1	0	0	0	0	0	0	0	0	0	0	0	0	0	0	0	0	0	0	0	0	0	0	0	0
AZGP1P2	0	0	0	0	0	1	0	0	0	0	0	0	0	0	0	0	0	0	0	0	0	0	0	0
AZI2	1022	1085	1170	1344	1608	1807	4242	2503	4161	3472	2686	2463	930	453	286	485	375	506	721	654	983	883	1404	4516
AZIN1	3761	4347	3864	3915	4817	5041	13241	8012	13627	11368	7966	7494	4542	2633	1501	2308	1877	2337	4057	3309	5351	4185	6913	23306
AZIN1-AS1	7	2	3	4	4	12	27	17	29	23	36	29	11	9	2	3	0	7	5	11	11	9	16	44
AZIN2	26	13	22	17	21	32	62	37	60	58	45	33	11	10	3	5	6	9	38	43	49	53	85	270
AZU1	0	1	0	0	0	0	1	0	1	1	0	0	0	0	0	0	0	0	0	0	1	0	0	0
AZU1P1	0	0	0	0	0	0	0	0	0	0	0	0	0	0	0	0	0	0	0	0	0	0	0	0
B2M	8127	8214	8118	9490	12166	12592	24201	14417	22201	20278	16651	15433	10802	6893	3754	7132	6209	7943	8857	7581	11665	11014	17898	66991
B3GALNT1	150	198	167	205	250	242	1	1	0	0	0	0	1	4	0	0	1	0	743	660	1048	711	1134	4127
B3GALNT1P1	0	0	0	0	0	0	2	0	0	0	0	0	0	0	0	0	0	1	0	0	0	0	0	0
B3GALNT2	653	764	661	795	884	1007	3532	2059	3494	2289	1585	1631	1523	899	537	940	736	1132	488	396	573	515	791	2469
B3GALNT2P1	0	0	0	0	0	0	0	0	1	0	0	0	0	0	0	0	0	0	0	0	0	0	0	0
B3GALT1	0	5	0	0	0	0	139	88	174	85	68	77	0	0	0	0	0	0	6	5	6	6	4	17
B3GALT1-AS1	0	1	0	0	0	0	5	6	7	3	5	2	0	0	0	0	0	0	1	0	1	2	0	2
B3GALT2	0	1	1	0	0	1	1	0	2	0	0	0	8	2	2	1	2	1	0	0	2	0	2	4
B3GALT4	52	37	40	54	53	80	24	12	17	15	10	3	43	21	20	21	19	17	7	7	18	10	20	41
B3GALT5	0	0	0	0	0	0	4	1	10	3	3	3	0	0	0	0	0	0	2	1	2	2	4	22
B3GALT5-AS1	0	0	0	0	0	0	0	0	0	1	0	0	0	0	0	0	0	0	0	0	0	0	0	0
B3GALT6	985	1079	914	907	1012	1093	2055	1543	2251	1117	910	906	1099	520	337	626	545	735	480	471	673	747	1073	2584
B3GAT1	0	0	0	0	0	0	0	0	0	0	0	0	2	0	0	1	1	1	0	0	0	0	0	0
B3GAT2	400	389	410	443	575	596	1767	1139	1870	1247	874	929	413	240	161	233	207	294	270	293	403	393	543	1485
B3GAT3	716	755	667	828	964	985	2240	1513	2383	1355	1153	1213	553	334	178	228	266	348	257	247	351	394	502	1488
B3GAT3P1	3	0	0	0	2	1	1	0	4	0	0	0	1	0	0	0	0	2	2	1	1	0	0	3
B3GLCT	425	501	498	493	627	646	742	434	735	481	353	333	679	346	209	370	333	465	200	170	253	249	337	1165
B3GNT10	146	103	96	117	132	147	490	295	465	392	310	347	221	104	68	109	95	101	35	27	45	54	88	292
B3GNT2	392	404	383	422	512	579	839	569	890	508	396	432	1694	960	573	986	858	1120	328	280	453	420	684	2622
B3GNT2P1	0	0	0	0	0	0	0	0	0	0	0	0	0	0	0	0	0	0	0	0	0	0	0	0
B3GNT3	94	122	114	190	234	211	0	1	0	0	0	0	482	266	188	227	223	301	0	0	0	0	0	1
B3GNT4	526	496	558	621	703	769	2532	1598	2564	2100	1654	1599	885	492	324	450	411	522	481	442	646	582	1020	3399
B3GNT5	2839	3189	2954	3703	4399	4800	2662	1664	2764	2157	1593	1495	4430	2398	1509	2790	2142	2980	870	718	1111	1203	1808	5856
B3GNT6	0	0	0	0	0	0	0	0	0	0	0	0	0	0	0	0	0	0	0	0	0	2	2	1
B3GNT7	1	0	0	1	1	2	0	1	1	0	2	0	14	1	0	4	1	7	0	1	0	0	0	0
B3GNT8	31	23	32	24	38	41	3	1	2	1	2	2	44	27	17	25	21	25	1	3	4	0	2	8
B3GNT9	242	286	259	295	364	365	1617	1072	1750	906	686	669	344	263	164	155	174	227	349	349	463	455	630	1496
B3GNTL1	145	154	138	155	170	180	614	420	625	400	291	352	238	127	71	74	94	112	203	172	246	242	375	973
B3GNTL1P1	0	0	0	0	0	0	1	0	1	1	0	0	0	0	0	0	0	1	0	0	0	0	0	0
B3GNTL1P2	0	0	0	0	0	0	0	0	0	0	0	0	0	0	0	0	0	0	0	0	0	0	0	0
B4GALNT1	96	109	98	67	86	89	828	560	878	416	271	323	397	221	170	190	198	256	450	509	637	755	888	2017
B4GALNT2	4	5	9	5	4	12	4	0	1	0	2	0	2	0	0	0	0	0	0	1	1	0	1	2
B4GALNT2P1	0	0	0	0	0	0	0	0	0	0	0	0	0	0	0	0	0	0	0	0	0	0	0	0
B4GALNT3	101	80	93	101	103	125	0	0	1	2	0	0	135	83	70	45	56	86	0	0	0	0	0	1
B4GALNT4	128	134	120	94	118	109	91	72	103	48	39	29	4	0	2	1	2	0	0	0	0	0	0	0
B4GALT1	7823	8445	8409	10254	11499	13013	4046	2881	4395	2392	1675	1758	16119	9153	5903	9795	8035	11567	2152	2098	3020	2995	3819	9811
B4GALT1-AS1	106	125	144	168	178	168	96	76	102	64	44	48	267	107	95	128	92	149	40	43	48	53	63	199
B4GALT2	1122	1171	1102	1298	1438	1520	5402	3835	5749	3754	2712	2784	2330	1394	768	1188	1141	1404	1137	1108	1504	1484	2199	5613
B4GALT3	588	643	574	741	813	856	2375	1605	2405	1576	1142	1169	1359	833	496	709	678	874	472	487	651	569	874	2721
B4GALT4	394	408	416	465	571	655	1237	778	1230	574	504	563	1165	617	393	595	548	806	429	410	647	588	878	2403
B4GALT4-AS1	17	19	12	12	19	23	44	28	57	14	13	11	35	21	18	29	18	22	12	14	26	23	43	90
B4GALT5	1632	1730	1778	1956	2608	2836	1732	1087	1749	962	660	700	2309	1315	888	1280	1177	1590	757	678	1017	983	1257	3664
B4GALT6	132	148	148	154	179	182	1	0	0	0	0	0	347	192	125	201	157	233	0	0	0	0	0	0
B4GALT7	342	426	327	390	541	527	1356	892	1371	887	729	720	630	373	197	328	330	390	221	196	358	407	527	1486
B4GAT1	800	775	808	753	890	969	910	568	948	431	388	384	1297	665	333	576	576	702	659	619	835	790	1241	3579
B9D1	206	205	205	205	254	284	1128	725	1192	897	744	658	243	168	103	119	138	137	240	157	296	291	462	1484
B9D2	118	97	107	131	166	161	422	264	361	300	260	227	63	36	18	26	23	34	95	58	97	93	145	495
BAALC	0	0	2	4	5	3	4	1	0	2	0	2	0	1	0	0	1	0	41	29	53	47	66	196
BAALC-AS1	24	42	39	53	39	40	224	132	214	158	118	110	40	33	10	27	25	30	35	31	54	39	77	235
BAALC-AS2	0	0	0	0	0	0	1	0	0	2	0	0	0	0	0	0	1	0	1	1	0	0	0	0
BAAT	3	2	4	4	2	4	6	1	5	2	6	0	9	2	2	2	3	5	1	3	1	1	2	9
BABAM1	1656	1650	1589	1890	2185	2297	11447	7642	11395	9673	7404	7402	1024	621	365	490	466	582	1116	926	1526	1380	2331	7742
BABAM2	330	327	339	398	473	514	1591	1189	1739	1177	900	873	364	237	128	174	162	255	357	333	493	476	722	1805
BACE1	277	421	291	283	317	421	9387	6622	10186	5306	3758	3739	1719	1039	697	969	894	1245	1943	1909	2667	2548	3098	7545
BACE1-AS	146	189	133	136	145	195	4791	3302	5179	2686	1857	1792	882	521	388	466	479	624	912	944	1282	1170	1440	3735
BACE2	470	462	497	330	394	370	1	0	0	0	1	0	2995	1754	1072	1583	1462	1978	2	1	2	0	0	0
BACE2-IT1	0	0	0	0	0	0	0	0	0	0	0	0	0	0	0	0	0	1	0	0	0	0	0	0
BACH1	749	1014	837	966	1111	1180	10351	6956	11084	6775	5143	5329	1111	715	426	549	460	645	320	253	416	443	660	1945
BACH1-AS1	0	0	0	0	0	0	0	2	0	1	1	0	2	2	1	0	0	3	0	0	0	0	1	0
BACH1-IT1	1	0	1	1	2	0	10	3	4	4	4	3	6	2	1	1	3	3	4	1	3	4	2	9
BACH1-IT2	2	0	0	0	0	0	3	1	4	1	3	1	2	2	0	2	1	1	0	1	2	1	2	3
BACH1-IT3	0	0	0	0	0	0	0	0	0	0	0	0	0	0	0	0	0	0	0	0	0	0	0	0
BACH2	79	82	91	66	58	100	0	0	0	1	1	0	101	55	42	56	46	68	3	1	1	3	0	5
BAD	830	745	782	981	1165	1228	1631	1044	1706	1377	1099	1146	754	382	209	401	347	423	588	562	840	856	1282	4092
BAG1	1628	1623	1729	2203	2515	2854	2904	1903	2835	1879	1723	1672	2140	1076	665	1075	1029	1260	284	274	357	395	594	1735
BAG2	852	976	812	866	1118	1155	8326	5242	8342	6867	5031	5010	904	483	274	483	368	493	1153	1100	1811	1472	2427	7813
BAG3	1482	1760	1594	1658	1941	2061	5851	4164	6553	3517	2649	2756	2770	1398	1092	1237	1159	1561	1426	1598	2125	2245	2793	6372
BAG4	852	887	829	935	1099	1145	1869	1188	1895	1499	1032	1188	909	518	297	485	409	506	603	440	726	577	983	3301
BAG5	854	940	908	1003	1222	1396	2830	1809	2872	1998	1399	1342	1144	629	401	681	506	796	423	456	662	639	865	2489
BAG6	4563	5025	4750	5101	5807	6595	11685	7838	12200	6475	4760	4817	3786	2317	1430	1881	1774	2393	2823	2828	3995	4038	5493	13112
BAGE2	2	0	0	0	0	0	0	2	0	1	2	0	0	0	0	0	0	1	2	4	4	1	8	6
BAHCC1	132	172	147	134	175	192	509	410	664	263	195	184	131	72	52	36	60	87	130	238	212	331	261	542
BAHD1	627	681	727	752	844	969	1175	828	1262	669	483	492	868	507	354	390	382	557	331	333	456	453	554	1300
BAIAP2	1196	1371	1321	1456	1787	1895	52	48	56	31	30	28	1121	536	342	572	531	713	54	46	75	71	88	212
BAIAP2-DT	48	34	48	52	65	88	62	48	53	35	26	28	158	91	73	45	52	103	72	80	85	90	134	267
BAIAP2L1	565	559	569	676	795	922	68	47	92	55	45	51	953	500	340	514	448	603	56	47	78	48	81	223
BAIAP2L2	2	6	3	3	3	2	2	0	0	0	0	0	35	20	22	30	26	34	0	0	0	0	0	0
BAIAP3	269	242	316	399	409	451	1165	770	1228	868	663	718	275	142	74	130	140	155	194	190	284	277	457	1247
BAK1	738	775	748	870	925	1048	1421	938	1433	1094	740	778	1291	797	443	728	640	743	248	248	357	372	567	1924
BAK1P1	21	12	19	21	23	29	46	24	41	30	21	16	52	15	12	15	22	28	8	11	7	6	21	58
BAK1P2	0	0	0	0	0	0	0	0	0	0	0	0	0	0	0	0	0	0	0	1	0	0	0	0
BAMBI	4	2	1	3	4	3	0	0	1	1	0	1	198	98	53	91	67	90	6	6	6	10	18	45
BANCR	0	0	0	0	0	0	1	0	0	0	0	0	0	0	0	1	0	0	0	0	0	0	0	0
BANF1	1959	1992	1948	2472	3031	2996	9784	5976	9119	7570	6317	6297	2153	1243	638	1014	1029	1161	2184	1911	2788	2698	4782	15386
BANF1P1	0	0	0	0	0	0	0	0	0	0	0	0	0	0	0	0	0	0	0	0	0	0	0	0
BANF1P2	0	0	0	0	0	0	0	0	0	0	0	0	0	0	0	0	0	0	0	0	0	0	1	0
BANF1P3	17	5	14	17	18	17	53	26	52	36	38	41	10	9	5	8	8	7	14	15	8	14	24	68
BANF1P4	0	0	0	0	0	0	0	0	0	0	0	0	0	0	0	0	0	0	0	0	0	0	0	0
BANF1P5	0	0	0	0	0	0	1	0	0	0	0	0	0	0	0	0	0	0	0	0	0	0	0	0
BANF2	0	0	0	0	0	0	0	0	0	0	0	0	0	0	0	0	0	0	0	0	0	0	0	0
BANK1	0	1	0	1	0	2	1	0	1	0	0	0	0	0	0	0	0	0	0	0	1	0	0	0
BANP	178	204	170	206	231	247	809	563	835	477	458	448	308	167	100	121	155	172	117	107	177	184	224	615
BAP1	2140	2221	2283	2786	3320	3447	4584	2976	4832	2813	2073	2013	1743	967	675	881	830	1030	987	1072	1295	1473	1842	4258
BARD1	239	265	266	269	332	354	1070	683	1059	759	516	512	794	468	269	414	356	441	317	261	430	367	502	1618
BARHL1	0	0	0	0	0	1	0	0	0	0	1	0	0	0	0	0	0	0	0	0	0	0	0	0
BARHL2	0	0	0	0	0	0	0	0	0	0	0	0	0	0	0	0	0	0	0	0	0	0	0	0
BARX1	0	0	0	0	0	0	0	0	0	0	0	0	0	0	0	0	0	0	0	0	0	0	0	0
BARX1-DT	0	0	0	0	0	0	0	0	0	0	0	0	0	0	0	0	0	0	0	0	0	0	0	0
BARX2	2	4	4	6	7	8	0	0	0	0	2	0	2	1	1	3	2	3	1	0	1	0	0	0
BASP1	922	975	945	796	941	1042	8476	5649	8648	5622	4324	4581	623	371	229	259	252	385	2537	2618	3360	3742	5106	13569
BASP1-AS1	0	0	0	0	1	1	2	2	1	3	1	3	0	0	0	0	0	1	1	0	0	3	1	4
BASP1P1	0	0	0	0	0	0	0	0	0	0	0	0	0	0	0	0	0	0	0	0	0	0	0	0
BATF	0	0	0	0	0	0	1	0	0	0	0	0	0	0	0	0	0	0	2	0	0	0	0	3
BATF2	4	2	0	8	1	2	35	33	50	39	21	18	7	6	5	6	5	4	18	30	36	27	41	140
BATF3	1	10	0	1	4	3	534	371	561	490	343	357	2	2	1	2	1	3	110	124	175	149	270	834
BAX	650	708	686	797	1002	998	3802	2571	3675	2589	2027	2080	836	471	291	411	421	462	774	835	1095	1136	1701	4501
BAZ1A	1053	1361	1225	1183	1435	1694	4481	2799	4912	1955	1679	1652	1840	993	746	844	748	1176	487	484	700	846	923	2023
BAZ1B	2258	2697	2544	2564	3072	3708	11278	7166	12240	5090	3768	3813	1931	1083	871	836	775	1229	1077	1290	1609	1751	1779	3492
BAZ2A	1393	1716	1725	1951	2176	2524	4357	2876	4772	2407	1539	1549	2044	1215	941	865	824	1246	635	732	924	1192	1117	2506
BAZ2B	119	139	143	117	150	219	257	127	268	124	105	114	241	129	104	105	74	150	46	56	70	97	97	187
BBC3	59	56	69	54	84	82	100	58	94	53	50	53	41	37	14	12	13	13	31	32	46	39	47	146
BBIP1	332	359	363	398	489	498	1454	909	1404	1244	952	887	315	182	112	168	140	174	209	206	256	269	441	1501
BBIP1P1	0	0	0	0	0	0	1	2	0	1	0	0	0	1	0	0	0	0	0	0	0	0	0	0
BBOF1	41	42	49	38	54	53	137	62	135	111	65	62	60	34	27	34	23	33	19	21	28	36	40	141
BBOX1	0	0	0	2	5	1	0	0	0	0	0	0	43	25	14	15	13	26	0	0	0	0	0	0
BBOX1-AS1	0	0	0	0	0	0	0	2	3	2	2	2	0	0	0	0	0	0	0	1	0	0	1	1
BBS1	102	78	104	105	106	147	288	175	260	173	131	116	114	67	55	51	55	62	105	88	119	129	201	441
BBS10	181	221	208	245	289	281	1116	656	1087	997	718	652	638	331	202	348	259	370	167	160	228	184	302	1165
BBS12	78	100	99	83	100	122	244	133	217	208	122	140	146	91	45	64	58	81	116	106	133	134	167	673
BBS2	659	806	722	780	953	1035	2416	1565	2390	1713	1198	1171	689	425	264	368	312	414	369	312	529	516	714	2192
BBS4	149	157	148	164	180	206	1011	600	1028	764	628	540	209	134	78	105	95	118	106	111	164	174	215	785
BBS5	34	27	31	21	29	28	0	2	0	0	1	0	227	98	60	103	91	106	45	36	50	47	67	210
BBS7	256	295	271	281	385	488	1372	820	1270	873	715	694	482	252	168	238	202	264	365	287	462	408	636	1948
BBS9	149	133	131	160	176	189	725	388	744	484	354	311	124	68	34	91	48	75	217	187	288	281	429	1331
BBX	1348	1662	1711	1709	2028	2522	4924	2979	5088	2757	1865	1889	1744	1060	730	893	692	1053	1357	1341	1913	2030	2147	5238
BCAM	2792	2780	2925	3065	3733	4133	8	9	12	4	16	8	2843	1415	1117	1038	1272	1783	29	31	29	44	35	79
BCAN	0	3	6	1	1	0	55	38	81	49	31	29	7	5	3	1	6	1	5	1	2	4	5	17
BCAP29	941	1143	1021	1285	1579	1649	6523	3979	6596	5017	3594	3435	2655	1574	1009	1661	1440	1927	896	727	1224	914	1428	5471
BCAP31	7896	7969	7774	9397	11093	11549	11893	7732	11974	6718	5617	5923	14614	8527	4552	7584	7367	9460	2928	2480	3847	3405	5677	19455
BCAP31P1	3	0	0	1	0	0	1	0	0	0	1	0	1	0	0	0	0	1	0	0	0	1	0	1
BCAP31P2	0	0	0	0	0	0	0	0	0	0	0	0	0	0	0	0	0	0	0	0	0	0	0	0
BCAR1	2117	2432	2131	2396	2569	2816	4697	3391	5337	3032	2240	2299	2248	1102	785	1023	979	1289	1199	1239	1723	2073	2512	6000
BCAR1P1	0	0	0	0	0	0	0	0	0	0	0	0	0	0	0	0	1	0	0	0	0	0	0	0
BCAR1P2	0	0	0	0	0	0	0	0	0	0	0	0	0	0	0	0	0	0	0	0	0	0	0	0
BCAR3	2204	2825	2262	2627	2899	3120	2915	1832	3092	1711	1314	1300	2873	1519	897	1506	1283	1746	699	698	937	1208	1631	4743
BCAR3-AS1	63	82	60	60	78	79	91	61	107	50	27	39	53	36	25	29	27	40	21	25	23	51	40	135
BCAR4	0	0	0	0	0	0	2	1	0	1	0	1	1	1	0	0	0	0	0	0	0	0	1	2
BCAS1	0	0	1	0	1	0	3	1	3	0	1	2	1	3	0	0	1	1	0	1	2	0	3	5
BCAS2	925	957	996	1196	1443	1581	5009	3149	4882	4840	3349	3338	742	446	247	497	419	461	668	546	920	843	1465	5281
BCAS2P1	0	0	0	0	0	0	0	0	0	0	0	0	0	0	0	0	0	0	0	0	0	0	0	0
BCAS2P2	13	18	18	26	30	32	113	73	108	138	84	63	19	8	10	10	9	8	10	16	22	29	46	130
BCAS2P3	0	0	0	0	0	0	0	0	0	0	0	0	0	0	0	0	0	0	0	0	0	0	0	0
BCAS3	251	271	300	309	366	411	229	161	249	146	106	110	55	33	23	30	29	46	98	121	155	167	192	628
BCAS4	339	342	291	328	419	482	1059	617	1004	927	753	679	277	175	87	151	134	187	263	277	385	373	590	2087
BCAT1	47	234	46	145	175	185	13007	8480	14353	9852	6271	6756	272	214	99	169	133	178	3732	2963	5035	4114	6528	19332
BCAT2	628	609	609	738	843	975	2351	1538	2341	1616	1334	1410	936	592	338	435	408	495	387	354	493	452	702	2021
BCCIP	1383	1715	1522	1838	2116	2279	10936	7061	10682	8791	6868	6744	1791	1031	602	980	753	1158	1656	1450	2252	2115	3442	11285
BCDIN3D	67	73	84	91	88	106	410	265	387	282	251	268	139	75	41	84	70	85	46	41	82	58	83	333
BCDIN3D-AS1	30	27	35	43	39	49	175	120	181	115	92	96	74	38	24	50	35	51	27	21	44	30	42	155
BCHE	0	9	0	0	1	0	1517	800	1376	990	851	781	23	11	7	13	12	15	297	254	379	349	573	1807
BCKDHA	220	263	259	271	304	375	1340	929	1401	906	799	704	339	208	105	156	152	210	204	196	309	289	415	1268
BCKDHB	147	159	132	165	198	255	652	397	613	490	366	346	193	112	62	104	89	120	136	136	198	164	274	878
BCKDK	858	919	881	1022	1192	1364	4550	3211	4939	3448	2419	2351	705	405	237	320	335	377	914	829	1254	1182	1738	4523
BCL10	346	337	363	435	545	526	1427	917	1472	1155	881	882	662	405	251	319	276	322	299	254	394	418	615	1952
BCL11A	0	0	1	0	0	0	0	0	0	0	0	0	0	0	0	0	0	0	19	16	26	15	42	89
BCL11B	56	62	59	57	60	84	0	1	0	0	0	0	297	133	101	97	102	151	0	3	2	4	8	3
BCL2	78	129	125	83	98	123	231	120	254	121	91	104	256	143	104	166	123	195	79	61	117	114	176	455
BCL2A1	2	0	0	0	0	0	14	9	5	16	6	7	0	0	0	0	0	0	34	35	35	26	59	242
BCL2L1	2464	2945	2503	3389	3632	3973	9833	6645	10142	7114	4934	5082	2126	1307	844	1250	1111	1479	2349	2142	3160	3259	4925	14322
BCL2L1-AS1	0	0	0	0	0	0	0	0	1	0	0	0	0	0	0	0	0	0	0	0	0	1	0	0
BCL2L10	18	21	16	21	22	20	1	0	0	0	0	0	0	0	0	0	0	0	0	0	0	0	0	0
BCL2L11	275	319	335	401	439	538	122	89	141	112	78	63	288	173	99	153	118	142	28	22	34	19	43	95
BCL2L12	601	607	544	636	777	810	2430	1496	2410	1802	1420	1447	722	381	224	321	313	403	365	354	465	467	734	2255
BCL2L12P1	0	0	0	1	0	2	3	3	0	8	1	1	1	2	1	0	0	0	1	1	0	0	0	2
BCL2L13	641	759	724	873	994	1166	4908	3253	5259	3540	2600	2505	657	364	218	348	316	384	762	705	1095	978	1512	4697
BCL2L14	0	0	0	1	1	0	0	2	0	1	0	0	0	0	0	1	0	0	0	0	0	0	2	0
BCL2L15	0	1	1	0	1	2	5	4	3	4	1	2	3	2	0	0	1	1	0	0	1	1	1	7
BCL2L2	256	268	270	300	380	413	1452	925	1523	908	676	640	430	294	186	209	215	325	309	344	410	504	609	1532
BCL2L2-PABPN1	1285	1293	1308	1495	1767	1871	6486	4545	6932	4196	3325	3541	1858	1100	715	876	872	1132	999	1005	1372	1600	2187	5725
BCL3	152	141	165	170	191	220	785	555	783	559	408	437	146	83	53	63	57	87	308	363	429	435	531	1120
BCL6	370	376	376	437	493	563	1018	721	1118	622	420	426	160	119	72	65	67	101	125	144	217	264	314	791
BCL6B	1	1	1	1	1	2	0	0	1	0	0	0	0	0	0	0	0	0	0	0	0	0	1	1
BCL7A	361	394	450	411	550	576	358	248	382	198	119	154	613	357	198	318	288	407	106	95	177	159	216	472
BCL7B	797	916	837	964	1119	1242	5686	3547	5647	4435	3308	3280	728	400	221	423	396	472	497	445	642	495	788	2507
BCL7C	720	713	750	871	978	1043	3076	1878	2961	2379	1869	1955	930	425	251	398	459	498	528	455	685	654	982	3054
BCL9	211	224	235	204	286	326	482	333	543	297	177	195	204	150	103	101	80	137	140	180	197	240	251	467
BCL9L	1364	1701	1574	1483	1839	1897	3423	2494	3974	1907	1172	1177	2333	1152	957	864	946	1369	1574	2010	2337	3091	3139	6214
BCL9P1	0	0	0	0	0	0	0	0	0	0	0	0	0	0	0	0	0	0	0	0	0	0	0	0
BCLAF1	1837	2223	2094	2126	2521	2912	11659	7551	12210	6298	4844	4784	3006	1692	1127	1657	1291	2019	1745	1747	2501	2414	3169	7600
BCLAF1P1	6	13	9	8	9	14	52	42	71	26	17	22	25	7	8	9	7	16	14	10	15	10	15	35
BCLAF1P2	31	34	42	40	42	54	213	121	249	121	99	79	59	40	23	30	22	47	42	40	51	47	90	138
BCLAF3	31	34	36	34	40	44	259	161	295	181	139	119	74	38	25	34	28	38	19	37	42	60	68	171
BCO1	0	0	0	0	0	0	0	0	0	0	0	0	0	0	0	0	0	0	0	0	0	0	0	0
BCO2	13	9	7	5	15	11	3	2	2	0	1	2	107	61	48	59	52	62	1	1	2	3	0	7
BCOR	272	303	305	275	339	420	1076	795	1288	512	373	343	302	161	150	116	130	197	248	363	446	533	524	1121
BCORL1	196	200	193	178	200	234	182	142	213	97	69	70	314	173	165	104	112	152	165	190	199	242	256	512
BCORP1	0	2	0	0	0	0	36	21	34	33	16	17	0	0	0	0	0	0	3	3	6	5	8	25
BCR	1175	1467	1379	1449	1677	1912	1597	1083	1731	790	525	628	984	550	386	422	446	597	307	397	460	548	666	1250
BCRP1	0	1	0	0	0	0	1	0	4	1	1	1	0	0	0	0	0	0	1	0	0	0	0	7
BCRP2	0	0	0	0	0	0	18	9	11	11	14	8	0	0	1	0	0	0	0	0	0	0	0	3
BCRP3	0	0	0	0	0	0	0	0	0	0	0	0	0	1	0	0	0	0	0	0	0	0	2	0
BCRP4	0	0	0	0	0	0	0	0	0	0	0	0	0	0	1	0	0	0	0	0	0	0	0	0
BCRP5	0	0	0	0	0	0	0	0	0	0	0	0	0	0	0	0	0	0	0	0	0	0	0	0
BCRP6	0	0	0	0	0	0	0	0	0	0	0	0	1	0	0	0	0	0	0	0	1	0	0	0
BCRP7	0	0	0	0	0	0	0	0	1	0	1	0	0	0	0	0	0	0	0	0	0	0	0	1
BCRP8	0	0	0	0	1	0	0	0	0	0	0	0	0	0	0	0	0	1	0	0	0	0	1	0
BCRP9	0	0	0	0	0	0	2	0	2	1	1	0	0	0	0	0	0	0	0	0	0	0	0	0
BCS1L	597	671	589	659	794	789	4626	2974	4541	3349	2424	2569	1230	670	359	604	570	674	428	373	559	550	842	2535
BCYRN1	1	1	0	0	0	0	317	72	164	139	127	279	0	0	1	0	0	5	4	0	3	1	5	89
BDH1	1056	1102	1077	1221	1401	1563	0	1	0	0	4	1	996	486	317	458	461	552	105	111	137	138	202	697
BDH2	248	253	248	296	362	365	695	414	576	511	414	429	223	127	70	103	81	116	158	129	200	195	264	976
BDH2P1	1	1	0	1	1	2	2	1	1	0	0	0	1	1	0	1	1	2	2	1	3	0	3	3
BDKRB1	23	44	35	29	36	50	771	484	817	404	307	309	119	62	43	50	41	69	373	349	517	468	703	1947
BDKRB2	121	133	142	137	167	187	8	20	5	7	8	1	1560	828	622	715	792	1006	118	149	198	156	207	316
BDNF	9	48	16	17	20	17	1643	1080	1675	898	671	640	43	46	28	45	36	51	403	361	609	612	875	2825
BDNF-AS	6	17	13	8	9	13	324	227	322	198	128	138	28	12	5	12	7	17	71	63	93	98	140	543
BDP1	392	497	494	395	537	650	1240	808	1302	545	374	367	521	258	247	228	214	339	198	276	320	537	421	639
BDP1P	0	0	0	0	0	0	0	0	0	0	0	0	0	0	0	0	0	0	0	0	0	0	0	0
BEAN1	0	3	0	0	0	0	0	0	0	0	0	0	0	1	1	1	1	0	2	0	0	5	1	2
BEAN1-AS1	0	0	0	0	0	0	0	0	0	0	0	0	0	0	0	0	0	0	0	0	0	0	0	0
BECN1	842	841	896	1140	1295	1398	5789	3687	5898	4359	3252	3191	570	449	250	321	277	398	1258	1145	1678	1629	2446	7447
BECN1P2	0	0	0	0	0	0	0	0	0	0	0	0	0	0	0	0	0	0	0	0	0	0	0	0
BECN2	0	0	0	0	0	0	0	0	0	0	0	0	0	0	0	0	0	0	0	0	0	0	0	1
BEGAIN	4	3	4	4	3	6	1	0	0	1	0	0	13	16	7	1	6	7	0	0	0	0	0	0
BEND2	0	0	0	0	0	0	0	0	0	0	0	0	0	0	0	0	0	0	0	0	0	0	0	0
BEND3	187	255	250	268	280	331	287	231	338	187	135	131	345	160	142	178	165	231	35	44	71	72	86	209
BEND3P1	5	3	5	7	7	4	3	1	1	0	2	0	0	0	0	0	0	0	0	1	0	0	7	19
BEND3P2	0	0	0	0	0	0	0	0	0	0	0	0	0	0	0	0	0	0	0	0	0	0	0	0
BEND3P3	5	9	0	2	6	5	30	24	40	23	14	9	44	28	9	14	11	22	17	13	11	20	16	75
BEND4	0	0	0	0	0	0	0	1	1	0	0	1	0	0	0	0	0	0	0	1	1	0	1	6
BEND5	0	0	0	0	0	0	0	0	0	0	0	0	0	0	0	0	0	0	0	0	0	0	0	0
BEND6	43	49	47	56	45	78	633	426	659	467	372	361	20	10	2	13	5	12	136	108	192	183	280	692
BEND7	1	4	0	0	1	0	2	0	0	1	1	0	0	0	0	0	0	2	0	0	0	0	0	0
BEND7P1	0	0	0	0	0	0	0	0	0	0	0	0	0	0	0	0	0	0	0	0	0	0	0	0
BEST1	6582	6844	6589	9503	10873	12272	21369	14256	21466	20074	15196	15459	8789	5001	2933	4874	4000	5024	12942	12785	17864	18098	26773	67267
BEST2	125	132	130	166	186	218	3	2	1	5	1	0	1	4	3	2	0	0	0	0	1	0	2	1
BEST3	2	5	3	1	1	2	74	33	58	48	30	28	3	3	1	4	0	0	13	9	16	10	17	91
BEST4	1	0	3	5	4	4	1	0	1	0	0	2	11	5	3	5	5	1	0	0	2	0	1	0
BET1	466	506	475	551	734	747	2702	1544	2487	2692	1822	1810	286	172	86	149	104	143	258	204	331	253	430	1596
BET1-AS1	3	0	2	3	2	1	7	2	7	8	3	2	1	0	1	0	0	2	0	0	5	1	0	4
BET1L	841	862	847	1000	1093	1270	4107	2734	4193	2985	2150	1973	1025	567	422	569	446	587	493	539	707	753	1010	2458
BET1P1	0	0	0	1	0	0	0	0	0	0	0	0	0	0	0	0	0	0	0	0	0	0	0	0
BEX1	3	3	1	0	0	1	0	0	0	1	0	0	0	0	0	0	0	0	0	0	0	0	0	0
BEX2	11	10	17	10	18	30	0	0	0	0	0	0	15	6	5	15	6	14	0	0	0	0	0	0
BEX3	1167	1131	1172	1320	1587	1799	9340	5908	8701	6835	5845	5606	1380	820	441	650	665	678	1967	1768	2538	2349	3920	11871
BEX4	0	0	0	0	3	0	16	8	11	15	10	8	7	4	2	2	1	1	2	5	6	7	12	46
BEX5	0	0	1	0	0	0	0	0	0	0	0	0	0	0	0	0	0	1	2	0	0	1	0	7
BFAR	2014	2206	2050	2493	3025	3143	5857	3933	5935	4160	3130	3029	2453	1388	815	1497	1214	1696	1019	904	1321	1301	2084	7036
BFSP1	55	49	65	88	89	102	77	41	74	81	60	58	94	62	29	57	47	59	26	31	37	49	63	212
BFSP2	0	0	0	0	0	0	0	0	0	0	0	0	0	0	0	0	0	0	0	0	0	0	0	0
BFSP2-AS1	0	0	0	0	0	0	0	0	0	0	0	1	0	0	0	0	0	0	0	0	0	0	0	0
BGLAP	27	16	20	21	30	38	99	71	105	80	72	76	18	13	4	11	4	12	22	14	19	18	39	144
BGLT3	0	0	0	0	0	0	0	0	0	0	0	0	0	0	0	0	0	0	0	0	0	0	0	0
BGN	61	50	79	102	128	152	23	14	34	13	10	8	48	26	20	24	27	34	10	16	18	13	17	40
BHLHA15	4	12	7	8	11	8	5	2	3	1	3	2	0	0	0	0	0	0	0	0	2	0	0	0
BHLHA9	0	0	0	0	0	0	0	0	0	0	0	0	0	0	0	0	0	0	0	0	0	0	0	0
BHLHB9	49	66	70	62	72	82	378	209	351	219	164	129	34	14	8	8	7	11	85	96	110	146	164	455
BHLHB9P1	0	0	0	0	0	0	0	1	0	1	0	0	0	0	0	0	0	0	0	0	0	0	0	0
BHLHE22	0	0	0	0	0	0	0	0	0	0	0	0	0	0	0	0	0	0	0	2	0	1	0	1
BHLHE23	0	0	0	0	0	0	0	0	0	0	0	0	0	0	0	0	0	0	0	0	0	0	0	0
BHLHE40	1103	1125	1096	1457	1758	1869	439	275	481	254	192	222	667	345	210	348	336	399	192	186	246	305	355	948
BHLHE40-AS1	55	70	58	79	86	101	39	23	23	21	9	18	40	17	3	24	31	21	10	9	13	13	23	54
BHLHE41	31	29	20	28	43	37	238	140	262	143	96	127	207	130	96	92	97	110	51	36	49	58	68	124
BHMG1	1	0	0	0	0	0	7	6	4	7	1	5	0	0	0	0	0	0	0	0	1	0	1	0
BHMT	0	0	0	1	0	0	0	0	0	1	0	1	0	0	0	0	0	0	0	1	2	0	1	1
BHMT2	0	0	1	0	0	0	0	0	0	0	0	0	0	0	0	0	0	0	230	189	285	201	277	875
BICC1	262	343	337	225	267	353	1152	720	1246	722	494	506	299	205	123	143	145	211	433	459	609	594	782	1870
BICD1	239	325	293	302	383	400	1468	941	1527	891	693	656	569	323	233	313	244	354	159	156	234	254	339	915
BICD1P1	0	0	0	0	0	0	0	0	0	0	0	0	0	0	0	0	0	0	0	0	0	0	1	0
BICD2	1764	2085	1897	2284	2631	3030	3470	2386	3828	1842	1225	1388	3540	1825	1499	1651	1678	2499	682	797	1112	1250	1403	3125
BICDL1	432	426	430	473	566	630	5	1	5	2	2	3	238	120	77	87	96	150	1	0	0	0	1	3
BICDL2	21	15	18	17	28	29	53	49	61	55	32	48	19	9	7	12	12	18	0	3	11	9	15	35
BICRA	116	105	150	110	156	180	322	275	422	213	154	151	165	99	72	47	64	83	91	135	122	168	173	362
BICRA-AS1	0	0	0	0	0	0	0	0	0	0	0	0	0	0	0	0	0	0	0	0	0	0	0	0
BICRAL	205	248	261	301	331	342	714	495	772	526	282	277	135	95	73	89	70	98	101	105	116	145	172	350
BID	262	312	258	272	351	393	2020	1257	1995	1556	1255	1203	321	156	97	167	152	173	609	509	786	613	1038	3580
BIK	63	73	66	91	84	91	1	0	6	2	3	2	42	23	10	21	24	27	1	1	2	0	3	10
BIN1	424	443	412	456	518	635	3155	1999	3281	2039	1792	1663	13	9	5	4	4	7	462	423	523	766	1016	2938
BIN2	1	0	0	0	0	0	0	0	0	0	0	1	0	0	0	0	0	0	0	0	1	0	0	0
BIN2P1	0	0	0	0	0	0	0	0	0	0	0	0	0	0	0	0	0	0	0	0	0	0	0	0
BIN2P2	0	0	0	0	0	0	0	0	0	0	0	0	0	0	0	0	0	0	0	0	0	0	0	0
BIN3	285	310	267	308	364	360	1567	1026	1538	1093	906	851	409	216	127	189	210	247	284	287	378	313	467	1493
BIRC2	463	606	508	560	619	692	4228	2535	3977	3708	2425	2425	1142	629	383	640	487	658	1885	1550	2662	2484	4057	14567
BIRC3	203	220	206	234	310	357	280	151	275	298	175	162	123	76	44	71	47	55	687	520	878	1128	1558	4928
BIRC5	2610	2783	2642	3226	3759	3943	17770	10903	17642	15427	11359	11321	4282	2286	1189	2210	1943	2302	4541	3673	5968	4911	8688	31285
BIRC6	679	1498	1287	1191	1233	1514	3555	2331	4589	1792	999	1020	2389	1345	847	960	774	1229	730	691	1000	1139	1194	2774
BIRC6-AS1	1	2	2	3	4	3	11	4	6	8	5	4	5	2	1	1	1	3	1	1	1	0	2	4
BIRC6-AS2	0	1	0	0	0	0	0	0	0	0	0	0	0	0	0	1	0	0	0	0	0	0	0	0
BIRC7	0	0	0	0	0	0	0	0	0	0	0	0	0	0	0	0	0	0	0	0	0	0	0	0
BIRC8	0	0	0	0	0	0	0	0	0	0	0	0	0	0	0	0	0	0	0	0	0	0	0	0
BISPR	0	2	0	1	3	3	6	5	2	15	5	3	0	1	1	0	0	0	2	2	5	3	3	7
BIVM	379	442	372	478	578	580	2547	1512	2505	2128	1444	1315	484	275	166	257	189	246	350	335	509	389	573	1752
BIVM-ERCC5	896	1042	974	1022	1176	1430	3754	2377	3851	2306	1743	1660	1089	602	410	494	396	634	767	777	1062	954	1257	3115
BLACAT1	1	0	3	2	4	1	0	0	0	1	0	0	32	28	15	13	7	11	0	0	0	0	0	0
BLACE	0	0	0	0	0	0	0	0	0	0	0	0	0	0	0	0	0	0	0	0	0	0	0	0
BLCAP	2643	2884	2761	3635	4039	4254	1465	980	1404	1008	746	807	4901	3092	1903	3129	2639	3888	581	515	772	763	1176	3729
BLID	0	1	0	0	0	0	5	1	4	6	2	0	1	0	0	0	0	1	0	2	4	3	4	11
BLK	0	2	1	0	0	0	10	2	5	6	4	2	1	0	0	0	0	0	4	16	14	14	21	52
BLM	581	676	621	615	730	783	1720	1200	1923	911	633	706	453	253	154	237	199	278	227	223	321	304	439	1041
BLMH	836	996	969	1014	1192	1304	4029	2561	4025	2653	2109	2025	917	540	332	440	413	502	760	727	1030	1002	1527	4667
BLNK	11	9	4	9	7	3	23	17	20	12	7	12	14	4	7	7	4	6	3	1	8	2	6	28
BLOC1S1	463	446	481	517	580	659	2259	1387	2305	1963	1701	1676	625	318	181	254	312	357	442	359	583	528	924	3132
BLOC1S2	541	561	626	611	883	889	2622	1494	2486	2180	1774	1738	542	273	181	324	249	316	389	315	482	446	685	2627
BLOC1S2P1	0	3	0	1	0	1	6	0	5	3	1	1	0	0	0	0	0	0	0	0	1	0	1	9
BLOC1S3	163	175	151	178	199	217	383	242	435	256	187	185	246	149	108	117	98	155	152	149	189	197	257	596
BLOC1S4	187	224	198	243	258	275	881	589	844	598	505	502	391	193	115	164	150	195	198	143	223	232	382	1216
BLOC1S5	206	243	236	311	376	386	1353	797	1321	1188	874	812	204	120	78	108	102	127	207	190	256	240	341	1198
BLOC1S5-TXNDC5	6515	7792	7024	7957	9471	10211	34206	22961	35473	17254	13987	14441	17001	9472	5663	9772	8924	11943	5648	5308	8144	7585	10335	31597
BLOC1S6	819	944	872	880	1031	1253	5035	2961	4939	4396	3147	3060	945	561	303	532	402	500	1074	910	1368	1267	1909	6477
BLVRA	522	480	508	531	683	748	1301	836	1206	874	662	751	539	385	193	265	210	343	547	487	724	712	1148	3697
BLVRB	217	180	196	227	283	317	709	457	717	620	488	491	344	197	106	183	170	199	470	386	630	615	967	3373
BLZF1	335	363	352	352	429	511	3219	1977	3284	2935	2125	1899	565	301	187	344	285	354	373	304	560	473	750	2674
BLZF2P	1	0	1	0	0	0	0	0	0	0	0	0	2	1	0	0	0	0	0	0	0	1	0	0
BMERB1	10	20	16	12	16	9	742	478	744	512	415	385	13	6	1	6	3	4	199	165	263	261	372	974
BMF	94	59	97	74	77	116	25	11	25	14	8	8	11	10	6	5	6	9	25	13	28	16	29	72
BMF-AS1	4	5	9	8	7	9	5	0	0	0	0	0	1	0	1	1	1	0	3	0	1	1	3	7
BMI1	1039	1175	1072	1056	1326	1400	6130	3806	6165	4953	3457	3421	1293	671	422	717	496	672	935	813	1304	1166	1719	5552
BMI1P1	0	0	0	0	0	0	0	0	0	0	0	0	0	0	0	0	0	0	0	0	0	0	0	0
BMP1	2113	2348	2314	1924	2312	2411	1785	1143	1788	691	648	693	2950	1610	1100	1279	1294	1869	321	423	515	637	730	1497
BMP10	0	0	0	0	0	0	0	0	0	0	0	0	0	0	0	0	0	0	0	0	0	0	0	1
BMP15	0	0	0	0	0	0	0	0	0	0	0	0	0	0	0	0	0	0	0	0	0	0	0	0
BMP2	439	606	460	442	585	603	1	1	0	0	1	1	495	306	183	231	200	271	14	11	21	20	29	112
BMP2K	291	380	354	378	444	544	3278	2141	3265	2135	1442	1396	1228	686	444	706	531	841	376	408	539	523	683	1823
BMP2KL	1	0	0	0	0	2	1	0	0	0	1	0	0	0	1	0	0	0	0	0	0	0	0	0
BMP3	0	0	0	0	0	0	1	1	1	0	2	0	0	0	0	0	0	0	0	0	0	0	1	1
BMP4	158	162	122	191	220	198	5	7	5	2	1	0	100	52	29	68	48	88	0	0	0	0	1	2
BMP5	0	0	0	0	0	0	1	1	0	2	1	4	0	0	0	0	0	0	0	1	0	0	0	0
BMP6	558	723	631	707	881	914	2851	1982	3000	1546	1438	1586	1364	802	518	852	752	923	456	355	629	527	840	2467
BMP6P1	0	0	0	0	0	0	0	0	0	0	0	0	0	0	0	0	0	0	0	0	0	0	0	0
BMP7	0	0	0	0	0	0	2	0	1	0	0	0	0	0	0	0	0	0	0	0	0	0	0	0
BMP7-AS1	0	0	0	0	0	0	0	0	0	0	0	0	0	0	0	0	0	0	0	0	0	0	0	0
BMP8A	6	5	4	4	2	5	1	4	5	2	2	1	5	2	2	0	3	3	0	0	1	0	1	4
BMP8B	5	4	6	1	9	9	3	4	4	2	5	2	2	4	0	0	0	1	1	2	0	0	3	6
BMP8B-AS1	0	0	0	0	0	0	0	0	0	0	0	0	0	0	0	0	0	0	0	0	0	0	0	0
BMPER	8	16	12	9	11	12	1149	726	1108	526	353	366	0	0	0	0	0	0	214	186	302	354	552	1517
BMPR1A	484	551	545	607	689	771	1652	1004	1595	1010	824	709	1345	735	452	759	614	949	417	331	562	461	705	2290
BMPR1AP1	12	14	23	17	23	24	45	26	48	33	15	24	57	30	16	33	26	44	15	15	19	22	23	98
BMPR1AP2	2	1	1	0	3	3	1	0	5	2	2	2	1	4	1	2	2	2	4	2	3	2	5	3
BMPR1B	175	171	200	237	281	286	15	15	19	15	9	10	365	241	165	220	207	313	18	18	15	20	24	64
BMPR1B-DT	0	1	0	0	2	0	0	0	0	0	0	0	0	0	1	0	2	0	0	0	0	0	0	0
BMPR2	619	932	822	844	907	1098	2068	1403	2362	1128	814	875	2203	1177	753	1129	943	1360	790	710	1139	1167	1346	3413
BMS1	1278	1515	1367	1274	1477	1774	6457	4267	7113	2986	2270	2345	1970	1112	877	956	883	1312	1152	1082	1590	1724	2310	5210
BMS1P1	7	2	6	7	2	8	31	21	35	29	19	23	9	6	9	5	5	6	2	3	2	5	6	9
BMS1P10	16	16	10	12	14	24	1	1	0	0	0	0	12	5	6	5	4	9	0	0	1	0	0	0
BMS1P11	0	1	0	0	1	0	1	0	0	0	0	0	0	0	0	0	0	0	0	0	0	0	0	0
BMS1P12	0	0	0	0	0	0	0	0	0	0	0	0	0	0	0	0	0	0	0	0	0	0	0	0
BMS1P13	0	0	0	0	0	0	0	1	1	0	2	1	0	0	0	0	0	0	0	0	0	0	0	0
BMS1P14	0	0	0	0	0	0	0	0	0	0	0	0	0	0	0	0	0	0	0	0	0	0	0	0
BMS1P15	0	0	0	1	0	0	0	0	2	0	0	0	0	0	0	0	0	2	0	0	0	0	1	1
BMS1P16	0	4	0	0	0	2	1	1	3	1	9	1	0	0	0	0	0	1	1	2	0	2	1	3
BMS1P17	0	0	0	0	0	0	0	0	0	0	0	0	0	0	0	0	0	0	0	0	0	0	0	0
BMS1P19	0	0	0	0	0	0	0	0	0	0	0	0	0	0	0	0	0	0	0	0	0	0	0	0
BMS1P2	1	1	1	3	1	3	15	10	2	9	3	3	7	4	4	2	2	2	1	2	1	7	9	14
BMS1P21	0	0	0	0	0	0	2	0	2	0	1	0	1	0	0	0	0	0	2	2	1	0	1	4
BMS1P22	0	0	0	0	0	0	0	0	1	2	0	0	0	0	0	0	0	0	0	1	0	0	0	2
BMS1P3	0	0	0	0	1	0	0	0	2	0	0	0	0	2	0	0	1	0	0	1	0	0	0	2
BMS1P4	6	7	10	5	11	8	31	13	29	25	16	3	21	22	16	10	13	9	3	11	5	11	16	19
BMS1P7	0	0	0	0	0	0	0	0	1	0	0	0	0	0	1	0	0	0	0	0	0	0	0	0
BMS1P8	0	0	0	0	0	0	0	0	0	0	0	0	0	1	1	0	0	1	0	0	0	0	0	0
BMS1P9	0	1	0	1	0	0	3	3	6	1	1	2	1	0	0	0	1	0	0	3	1	1	1	7
BMT2	103	122	145	134	170	180	1062	558	969	931	638	626	226	140	66	124	81	120	293	219	375	314	463	1713
BMX	1	2	0	1	3	3	0	0	0	0	0	0	2	0	0	4	0	6	0	0	0	0	0	0
BNC1	1758	2129	2126	2277	2852	3173	2457	1536	2476	1653	1041	1041	3596	1991	1389	1993	1657	2418	5	2	1	2	0	0
BNC2	1	24	1	1	1	1	1396	852	1517	760	572	598	0	2	0	0	0	0	241	232	354	363	473	1130
BNC2-AS1	0	0	0	0	0	0	47	24	43	33	27	26	0	0	0	0	0	0	2	3	6	6	8	20
BNIP1	133	139	133	139	159	173	1199	768	1303	1177	810	794	189	110	63	103	98	121	192	150	280	241	377	1354
BNIP2	1227	1334	1262	1364	1538	1724	4363	2743	4659	3149	2448	2364	1500	963	607	990	743	1005	926	833	1283	1184	1702	5457
BNIP3	466	588	502	565	627	688	5083	3251	4960	3975	2906	2932	883	529	318	477	430	556	1401	1253	1841	1535	2606	8247
BNIP3L	323	442	350	392	502	493	2932	1777	2790	2441	1893	1886	303	187	109	190	133	208	1038	942	1406	1157	1945	5624
BNIP3P1	1	3	0	1	4	1	4	5	11	7	3	4	3	1	4	2	2	1	7	3	5	3	9	12
BNIP3P10	0	0	0	0	0	0	0	0	0	0	0	0	0	0	0	0	0	0	0	0	0	0	0	0
BNIP3P11	0	1	1	0	0	2	1	3	7	3	1	3	4	1	0	1	1	2	1	4	0	4	0	5
BNIP3P13	0	0	0	0	0	0	0	0	0	0	0	0	0	0	0	0	0	0	0	0	0	0	0	0
BNIP3P15	0	0	0	0	0	0	0	0	0	0	0	0	0	0	0	0	0	0	0	0	0	0	0	0
BNIP3P16	0	1	0	0	0	0	0	0	0	0	0	0	0	0	0	0	0	0	0	0	0	0	0	0
BNIP3P17	0	3	0	2	2	1	0	0	0	0	0	0	0	0	0	0	0	0	0	1	0	0	0	2
BNIP3P18	0	0	0	0	0	0	0	0	0	0	0	0	0	0	0	0	0	0	0	0	0	0	0	0
BNIP3P19	0	0	0	0	0	0	0	0	0	0	0	0	0	0	0	0	0	0	0	0	0	0	0	0
BNIP3P2	0	0	0	0	0	0	0	0	0	0	0	0	0	0	0	0	0	0	0	0	0	0	0	0
BNIP3P20	0	0	0	0	0	0	0	0	0	0	0	0	0	0	0	0	0	0	0	0	0	0	0	0
BNIP3P22	0	0	0	0	0	0	0	0	0	0	0	0	0	0	0	0	0	0	0	0	0	0	0	0
BNIP3P23	0	0	0	0	0	0	0	0	0	0	0	0	0	0	0	0	0	0	0	0	0	0	0	0
BNIP3P24	0	0	1	0	0	0	0	0	0	0	0	0	0	0	1	0	0	0	0	0	0	0	0	0
BNIP3P25	0	0	0	0	0	0	1	0	1	0	0	0	0	0	0	0	0	0	0	0	0	0	0	0
BNIP3P26	0	0	0	0	0	0	0	0	0	0	0	0	0	0	0	0	0	0	0	0	0	0	0	0
BNIP3P27	0	0	0	0	0	0	0	0	0	0	0	0	0	0	0	0	0	0	0	0	0	0	0	0
BNIP3P28	0	0	0	0	0	0	0	0	0	0	0	0	0	0	0	0	0	0	0	0	0	0	0	0
BNIP3P29	0	0	0	0	0	0	0	0	0	0	0	0	0	0	0	0	0	0	0	0	0	0	0	0
BNIP3P3	0	0	0	0	0	0	0	0	0	0	0	0	0	0	0	0	0	0	0	0	0	0	0	0
BNIP3P30	0	0	0	0	0	0	0	0	0	0	0	0	0	0	0	0	0	0	0	0	0	0	0	0
BNIP3P31	0	0	0	0	0	0	0	0	0	0	0	0	0	0	0	0	0	0	0	0	0	0	0	0
BNIP3P32	0	0	0	0	0	0	0	0	0	0	0	0	0	0	0	0	0	0	0	0	0	0	0	0
BNIP3P33	0	0	0	0	0	0	0	0	0	0	0	0	0	0	0	0	0	0	0	0	0	0	0	0
BNIP3P34	0	0	0	0	0	0	0	0	0	0	0	0	0	0	0	0	0	0	0	0	0	0	0	0
BNIP3P35	0	0	0	0	0	0	0	0	0	0	0	0	0	0	0	0	0	0	0	0	0	0	0	0
BNIP3P36	0	0	0	0	0	0	0	0	0	0	0	0	0	0	0	0	0	0	0	0	0	0	0	0
BNIP3P37	0	0	0	0	0	0	0	0	0	0	0	0	0	0	0	0	0	0	0	0	0	0	0	1
BNIP3P38	0	0	0	0	0	0	0	0	0	0	0	0	0	0	0	0	0	0	0	0	0	0	0	0
BNIP3P39	0	0	0	0	0	0	0	0	0	0	0	0	0	0	0	0	0	0	0	0	0	0	0	0
BNIP3P4	0	0	0	0	0	0	0	0	0	0	0	0	0	0	0	0	0	0	0	0	0	0	0	0
BNIP3P40	1	0	0	0	0	0	0	0	0	0	0	0	0	0	0	1	0	0	0	0	0	0	0	0
BNIP3P41	0	0	0	0	0	0	0	0	0	0	0	0	0	0	0	0	0	0	0	0	0	0	0	0
BNIP3P42	0	0	0	0	0	0	0	0	0	0	0	0	0	1	0	0	0	0	0	0	0	0	0	0
BNIP3P5	0	3	2	0	1	3	9	3	9	7	2	8	5	6	1	3	2	6	4	3	2	2	4	16
BNIP3P6	0	0	0	0	0	0	0	0	0	0	0	0	0	0	0	0	0	0	0	0	0	0	0	0
BNIP3P7	0	0	0	0	0	0	0	0	0	0	0	0	0	0	0	0	0	0	0	0	0	0	0	0
BNIP3P8	0	0	0	0	0	0	0	0	0	0	0	0	0	0	0	0	0	0	0	0	0	0	0	0
BNIP3P9	0	0	0	0	0	0	0	0	0	0	0	0	0	0	0	0	0	0	0	0	0	0	0	0
BNIP5	0	0	0	0	0	0	0	0	0	0	0	0	0	0	0	0	0	0	0	0	0	0	0	0
BNIPL	14	13	13	4	2	13	3	3	6	5	4	3	4	2	4	1	7	3	0	2	0	0	2	4
BOC	6	6	7	3	4	3	4	2	3	1	0	0	4	2	0	3	2	4	0	2	1	1	2	2
BOD1	951	998	1002	1167	1349	1472	3838	2314	3735	3461	2606	2491	937	547	299	467	425	523	647	513	849	811	1264	4306
BOD1L1	182	222	237	186	290	299	1450	884	1622	502	409	422	348	178	175	94	130	193	150	273	271	486	441	733
BOD1L2	0	0	0	0	0	0	0	0	0	0	0	0	0	0	0	0	0	0	0	0	0	0	0	0
BOD1P1	0	0	0	0	0	0	0	0	0	0	0	0	0	0	0	0	0	0	0	0	0	0	0	0
BOD1P2	0	0	0	0	0	0	0	0	0	0	0	0	0	0	0	0	0	0	0	0	0	0	0	0
BOK	141	141	140	125	136	147	880	593	897	601	443	467	977	606	301	480	486	531	254	310	398	395	579	1276
BOK-AS1	0	1	0	3	2	1	10	7	13	11	7	6	7	3	6	4	3	3	3	2	2	5	3	13
BOLA1	114	126	142	151	167	172	393	272	396	357	261	255	179	116	76	100	103	106	74	49	73	77	132	415
BOLA2	0	0	0	0	0	0	3	0	1	2	0	2	16	19	2	11	8	12	12	13	16	10	24	97
BOLA2-SMG1P6	56	50	46	63	68	77	270	178	214	251	219	181	41	35	5	24	15	24	36	26	39	43	77	264
BOLA2B	2	44	2	1	3	7	9	14	17	24	10	6	5	0	0	4	0	2	3	4	33	4	5	19
BOLA2P1	0	0	0	0	0	0	0	0	0	0	0	0	0	0	0	0	0	0	0	0	0	0	0	0
BOLA2P2	1	0	0	0	0	2	1	1	0	4	1	3	4	1	0	1	0	1	0	0	0	0	0	1
BOLA2P3	0	0	0	0	0	0	0	0	1	0	0	0	0	0	0	0	0	0	0	0	0	0	0	0
BOLA3	395	380	372	491	561	634	2590	1631	2339	2574	1978	1862	604	340	165	268	249	313	454	371	645	494	914	3375
BOLA3-AS1	43	47	45	43	44	71	65	47	68	70	54	44	77	41	25	36	25	43	30	25	26	40	60	136
BOLA3P1	0	0	0	0	0	0	0	0	0	0	0	0	0	0	0	0	0	0	0	0	0	0	0	0
BOLA3P2	0	0	0	0	0	0	0	0	0	0	0	0	0	0	0	0	0	0	0	0	0	0	0	0
BOLA3P3	0	0	0	0	0	0	0	0	0	1	0	1	0	0	0	0	0	0	0	0	1	0	0	0
BOLA3P4	0	0	0	0	0	0	0	0	0	0	0	0	1	0	0	0	0	0	0	0	0	0	0	0
BOLL	1	0	0	0	0	0	0	0	0	0	1	0	1	0	0	0	0	0	0	0	0	0	0	0
BOP1	2704	3114	2732	2924	3326	3462	11281	7969	12232	6635	4921	5472	3556	1721	1080	1619	1493	1875	2077	1838	2750	2355	3384	9192
BORA	444	540	503	555	662	783	1752	1064	1771	1530	1057	1026	595	323	189	313	241	336	353	308	505	419	604	1922
BORCS5	82	88	68	90	120	120	574	375	593	427	320	302	179	97	61	88	80	102	84	79	127	104	149	451
BORCS6	173	127	175	167	216	219	485	367	505	295	211	234	122	52	47	59	45	49	113	103	135	168	230	552
BORCS7	166	133	155	191	237	276	271	181	255	236	196	168	118	61	45	86	48	79	167	151	234	222	339	1133
BORCS7-ASMT	51	32	40	56	60	73	65	36	52	48	39	34	43	31	18	16	14	25	32	30	40	44	62	205
BORCS8	277	270	242	331	366	442	1672	1065	1620	1392	992	1036	232	117	63	111	101	115	225	198	295	264	395	1526
BORCS8-MEF2B	189	174	147	210	253	282	1035	662	1003	763	566	555	133	68	43	70	70	75	125	117	161	150	240	757
BPESC1	0	0	0	0	0	0	0	0	0	0	0	0	0	0	0	0	0	0	0	0	0	0	0	1
BPGM	272	255	248	318	378	433	1702	1040	1677	1418	1013	980	195	123	72	107	89	120	165	121	192	159	323	1074
BPHL	164	137	157	197	224	260	280	150	239	259	183	190	206	129	53	116	122	111	77	63	111	107	153	549
BPI	0	0	0	0	0	0	0	0	0	0	0	0	0	0	0	0	0	0	0	0	0	0	0	0
BPIFA1	0	0	0	0	0	0	0	0	0	0	0	0	0	0	0	0	0	0	0	0	0	0	0	0
BPIFA2	0	0	0	0	0	0	0	0	0	0	0	0	0	0	0	0	0	0	0	0	0	0	0	0
BPIFA3	0	0	0	0	0	0	0	0	0	0	0	0	0	0	0	0	0	0	0	0	0	0	0	0
BPIFA4P	0	0	0	0	0	0	0	0	0	0	0	0	0	0	0	0	0	0	0	0	0	0	0	0
BPIFB1	0	0	0	0	0	0	0	0	0	0	0	0	0	0	0	0	0	0	0	0	0	0	0	0
BPIFB2	0	0	0	0	0	0	0	0	0	0	0	0	0	0	0	0	0	0	0	0	0	0	0	0
BPIFB3	0	0	0	0	0	0	0	0	0	0	0	0	0	0	0	0	0	0	0	0	0	0	0	0
BPIFB4	0	0	0	0	0	0	0	0	0	0	0	0	0	0	0	0	0	0	0	0	0	0	0	0
BPIFB5P	0	0	0	0	0	0	0	0	0	0	0	0	0	0	0	0	0	0	0	0	0	0	0	0
BPIFB6	0	0	0	0	0	0	0	0	0	0	0	0	0	0	0	0	0	0	0	0	0	0	0	0
BPIFB9P	0	0	0	0	0	0	0	0	0	0	0	0	1	0	0	0	0	0	0	0	0	0	0	0
BPIFC	0	0	0	0	1	0	0	0	0	0	0	0	1	0	0	0	0	0	0	0	0	0	0	0
BPNT1	408	433	423	432	536	642	2431	1402	2324	1766	1372	1352	906	468	265	423	386	491	332	355	523	420	616	1727
BPTF	505	552	601	536	676	887	2103	1416	2397	756	557	591	575	282	284	207	202	375	351	500	583	867	762	1172
BPTFP1	1	3	1	0	0	2	2	1	3	0	0	0	3	4	0	2	2	4	0	1	0	1	1	1
BPY2	0	0	0	0	0	0	0	0	0	0	0	0	0	0	0	0	0	0	0	0	0	0	0	0
BPY2B	0	0	0	0	0	0	0	0	0	0	0	0	0	0	0	0	0	0	0	0	0	0	0	0
BPY2C	0	0	0	0	0	0	0	0	0	0	0	0	0	0	0	0	0	0	0	0	0	0	0	0
BPY2DP	0	0	0	0	0	0	0	0	0	0	0	0	0	0	0	0	0	0	0	0	0	0	0	0
BRAF	203	258	237	287	307	353	1309	894	1405	966	668	581	330	192	138	178	161	210	176	172	255	205	265	783
BRAFP1	1	0	0	1	1	0	1	0	0	2	4	6	2	2	0	0	0	2	0	0	0	0	1	1
BRAP	326	407	367	436	500	571	1830	1108	1805	1191	883	870	392	261	150	221	200	278	274	262	362	390	521	1302
BRAT1	1968	2074	2069	2155	2448	2659	3472	2412	3711	2041	1541	1691	1177	569	396	503	467	601	478	465	683	764	1049	2492
BRCA1	570	707	690	768	839	989	3425	2214	3730	1849	1306	1304	949	580	424	491	427	598	535	559	792	754	831	1913
BRCA2	423	607	545	499	553	753	1303	873	1576	722	495	520	675	418	308	309	249	403	204	233	307	338	313	673
BRCC3	418	458	453	579	667	777	2367	1525	2503	1635	1069	1232	400	235	160	214	203	279	391	348	546	574	810	2295
BRCC3P1	13	18	30	15	22	18	71	48	85	59	35	29	13	13	2	9	8	15	9	18	22	17	25	66
BRD1	470	475	461	494	596	671	1084	694	1050	508	416	413	366	186	133	139	149	169	214	240	311	391	421	917
BRD2	3141	3370	3269	3245	3762	4315	8251	5271	8421	4323	3392	3394	3814	2158	1616	1632	1628	2302	1424	1568	1974	2313	2621	5583
BRD3	1002	1125	1017	1046	1235	1459	1225	792	1327	682	522	554	1238	659	519	502	484	742	263	315	360	447	504	1177
BRD3OS	519	507	473	509	576	686	1221	750	1270	902	659	662	862	557	329	408	349	543	335	339	463	419	577	1457
BRD4	1564	1725	1656	2055	2279	2446	4610	3099	4845	2673	1810	1897	1131	578	465	378	435	675	721	920	1101	1338	1591	3245
BRD7	990	1043	1070	1229	1415	1675	4901	3147	5057	2944	2288	2167	1041	603	421	509	386	653	743	807	1128	1101	1451	3314
BRD7P1	0	0	0	0	0	0	0	0	0	0	0	0	0	0	0	0	0	0	0	0	0	0	0	0
BRD7P2	63	41	48	48	88	70	218	128	243	142	112	91	70	37	20	16	21	35	39	35	48	42	51	145
BRD7P4	0	3	3	1	0	2	0	0	0	3	0	1	1	0	1	2	1	0	1	2	0	1	1	2
BRD7P5	8	10	4	6	10	8	32	13	35	14	10	11	7	6	4	7	4	7	7	4	7	11	20	39
BRD7P6	0	0	0	0	0	0	0	0	0	0	0	0	0	0	0	0	0	0	0	0	0	0	0	0
BRD8	844	824	844	805	942	1075	2367	1489	2314	1380	1183	1051	664	409	289	340	329	425	620	666	969	983	1254	3288
BRD9	463	484	405	478	549	645	2219	1438	2247	1380	1071	1155	718	406	292	281	331	430	382	432	543	551	865	2032
BRD9P1	0	0	0	0	0	0	0	0	0	0	0	0	0	0	0	0	0	0	0	0	0	0	0	0
BRD9P2	0	0	0	0	0	0	0	0	0	0	0	1	0	0	0	0	0	0	0	0	0	0	0	0
BRDT	1	0	0	0	0	0	0	0	0	0	0	0	0	0	0	0	0	0	0	0	0	0	0	0
BRDTP1	0	0	0	0	0	0	0	0	0	0	0	0	0	0	0	0	0	0	0	0	0	0	0	0
BRF1	766	788	814	743	874	989	1791	1228	1931	923	779	788	937	398	275	434	420	551	310	311	405	453	589	1517
BRF2	432	442	405	402	463	540	1389	871	1396	774	642	662	450	207	125	222	199	245	277	276	421	373	556	1692
BRI3	860	932	856	1146	1193	1341	4870	3287	4866	4451	3340	3224	954	453	258	415	429	474	1130	967	1498	1118	1886	5521
BRI3BP	737	906	814	988	1149	1221	1143	775	1299	625	601	599	2912	1487	1009	1472	1324	1766	160	191	246	311	370	991
BRI3BPP1	0	0	0	0	0	0	0	0	0	0	0	0	0	0	0	0	0	0	0	0	0	0	0	0
BRI3P1	1	0	0	1	0	0	0	0	0	0	0	0	0	0	0	0	0	0	0	0	0	2	1	0
BRICD5	80	86	78	93	88	125	257	182	245	235	186	182	69	45	32	30	41	46	50	45	68	57	89	278
BRINP1	353	418	363	294	310	330	0	0	0	0	2	0	0	0	0	0	0	0	0	0	0	0	0	0
BRINP2	0	0	0	1	0	0	0	1	1	1	2	1	0	0	0	0	0	0	0	0	0	0	0	0
BRINP3	0	1	0	0	0	0	10	5	11	11	4	7	0	0	0	0	0	0	1	0	4	2	1	4
BRIP1	580	676	646	621	773	911	1230	751	1300	764	483	506	658	345	251	427	308	439	496	487	675	616	873	2506
BRIX1	1033	1164	1116	1248	1447	1545	7567	4808	7543	5941	4367	4337	1442	848	518	930	645	880	642	555	924	923	1472	4938
BRIX1P1	4	3	4	6	1	3	12	6	11	15	6	10	1	1	1	4	3	1	2	2	2	0	3	8
BRK1	1539	1575	1546	2053	2322	2429	7410	4718	7366	6921	5284	5063	1796	978	567	971	836	1019	1604	1450	2354	2221	3815	13146
BRK1P1	0	0	0	0	0	0	0	0	0	0	0	0	0	0	0	0	0	0	0	0	0	0	0	0
BRK1P2	0	0	0	0	0	0	0	0	0	0	0	0	0	0	0	0	0	0	0	0	0	0	0	0
BRMS1	1174	1288	1211	1649	1962	2137	6008	4046	6157	3908	2926	3055	1330	689	407	663	550	784	1123	1046	1521	1463	2278	6701
BRMS1L	252	273	282	313	349	407	1081	655	1104	819	589	619	332	184	103	211	122	205	273	229	337	263	476	1461
BROX	841	1017	926	953	1137	1271	4022	2645	4360	3324	2339	2304	1370	775	458	797	566	792	827	709	1069	828	1252	3768
BRPF1	528	543	575	619	708	794	1200	783	1248	626	464	456	464	231	177	208	205	294	165	220	284	401	411	883
BRPF3	483	579	575	618	716	796	1477	1085	1705	961	585	554	326	143	147	131	146	210	369	377	548	614	635	1468
BRS3	0	0	0	0	1	1	0	0	1	0	0	0	0	0	0	0	0	0	0	0	0	0	0	0
BRSK1	1	4	2	1	1	0	179	114	165	97	71	73	3	1	0	0	0	1	46	39	56	60	77	126
BRSK2	6	9	4	6	5	7	2	0	0	2	0	1	2	3	2	2	0	5	4	3	0	3	9	13
BRWD1	475	746	685	654	604	782	904	578	1086	598	472	459	862	470	287	365	302	443	215	222	324	340	435	1087
BRWD1-AS1	0	0	0	0	0	0	0	0	0	0	0	0	0	0	0	0	0	1	0	0	0	0	0	0
BRWD1-AS2	4	4	1	2	1	1	12	5	12	12	6	4	6	2	1	6	3	8	1	0	5	1	10	8
BRWD1-IT1	0	0	0	0	0	0	0	0	0	0	0	0	0	0	2	0	0	0	0	0	0	0	0	0
BRWD1P1	0	0	0	0	0	0	0	0	0	0	0	0	0	0	0	0	0	0	0	0	0	0	0	0
BRWD1P2	0	0	0	0	0	0	0	0	0	1	0	0	0	0	0	0	0	0	0	0	0	0	0	0
BRWD1P3	0	0	0	0	0	0	0	0	0	0	0	0	0	0	0	0	0	0	0	0	0	0	0	0
BRWD3	215	297	308	374	388	444	540	311	542	243	204	191	318	187	148	169	133	205	170	211	248	291	326	705
BSCL2	1112	952	1029	1219	1449	1601	2468	1726	2527	1574	1188	1259	1232	700	435	703	669	833	409	402	569	438	710	2058
BSDC1	524	545	529	613	776	773	1264	815	1284	844	653	597	414	236	168	202	206	251	389	386	531	584	748	1916
BSG	30242	31602	31198	37000	44060	46741	32114	21656	32590	15643	14738	15236	47477	25935	14935	22798	24115	29056	4916	5005	6907	7433	10374	28246
BSN	22	28	27	23	23	17	15	8	20	7	8	4	28	10	8	5	13	7	8	5	14	22	21	36
BSN-AS1	0	0	0	0	0	0	0	0	0	0	0	0	0	0	0	0	0	0	0	0	0	0	0	0
BSN-DT	2	0	0	0	1	0	2	3	2	1	0	0	3	0	1	1	2	2	0	1	0	2	0	4
BSND	0	0	0	0	0	0	0	0	0	0	0	0	0	0	0	0	0	0	0	0	0	1	0	0
BSNDP1	0	0	0	0	0	0	0	0	0	0	0	0	0	0	0	0	0	0	0	0	0	0	0	0
BSNDP2	0	0	0	0	0	0	0	0	0	0	0	0	1	0	0	0	0	0	0	0	0	0	0	0
BSNDP3	0	0	0	0	0	0	0	0	0	0	0	0	0	0	0	0	0	0	0	0	0	0	0	0
BSNDP4	0	0	0	0	0	0	0	0	0	0	0	0	0	0	0	0	0	0	0	0	0	0	0	0
BSPH1	0	0	0	0	0	0	0	0	0	0	0	0	0	0	0	0	0	0	0	0	0	0	0	0
BSPRY	1	2	5	3	6	11	0	0	0	0	0	0	8	2	1	1	2	1	0	0	0	0	0	0
BST1	14	13	12	19	22	20	50	27	46	34	30	33	10	8	6	5	5	10	1	2	3	3	2	18
BST2	6	1	8	6	6	5	9	11	14	11	11	7	3	2	1	0	2	2	10	10	14	11	12	49
BSX	0	0	0	0	0	0	0	0	0	0	0	0	0	0	0	0	0	0	0	0	0	0	0	0
BTAF1	665	942	860	811	909	1150	2257	1364	2487	1267	842	798	1103	565	406	520	437	711	370	370	621	581	707	2028
BTBD1	1577	1761	1670	1985	2426	2657	8512	5156	8052	6371	4610	4627	1506	904	550	824	727	915	1422	1157	1882	1589	2362	7619
BTBD10	479	520	517	618	753	773	2099	1274	1948	1661	1122	1120	859	498	311	483	362	502	503	381	700	688	1009	3706
BTBD10P1	3	2	0	3	2	2	4	3	5	5	3	8	9	5	0	2	1	5	6	1	3	5	4	7
BTBD10P2	0	2	0	0	1	6	3	0	1	2	0	1	1	0	1	0	1	1	0	0	1	0	0	5
BTBD11	23	28	26	31	34	34	0	0	0	0	0	0	106	67	41	44	44	45	0	1	1	0	4	6
BTBD16	1	1	1	0	2	0	0	0	1	0	0	0	3	0	1	1	0	3	0	0	0	0	0	0
BTBD17	0	0	0	0	0	0	1	0	3	2	0	0	0	0	0	0	0	0	0	0	0	0	0	0
BTBD18	0	3	0	1	1	2	1	2	3	4	2	6	1	0	0	1	1	0	0	1	2	3	1	4
BTBD19	4	5	3	1	2	2	8	8	10	15	10	6	5	4	3	4	2	7	16	9	12	28	35	62
BTBD2	573	627	641	684	770	867	6225	4446	6892	4599	3264	3224	1322	755	446	517	541	672	933	1020	1365	1338	1856	4171
BTBD3	528	581	615	656	832	871	681	396	673	471	336	318	808	481	273	425	355	436	211	155	263	264	422	1443
BTBD6	1112	1043	1087	1279	1405	1573	3184	2100	3226	2387	1691	1853	1112	614	361	538	555	630	929	751	1099	1081	1617	4643
BTBD6P1	0	0	0	0	0	0	0	0	0	1	0	0	0	0	0	0	0	0	0	0	0	0	0	0
BTBD7	584	784	749	719	847	927	1848	1163	1914	1209	774	762	1120	608	407	610	470	680	605	534	779	725	913	2523
BTBD7P1	0	0	0	0	0	0	0	0	0	0	0	0	0	0	0	1	0	0	0	0	0	0	0	0
BTBD7P2	0	0	0	0	0	0	0	0	0	0	0	0	0	0	0	0	0	0	0	0	0	0	0	0
BTBD8	21	38	33	22	33	38	26	13	23	19	19	21	53	29	14	20	30	26	23	23	19	36	38	83
BTBD9	112	125	138	149	148	208	670	405	742	368	246	228	251	127	91	117	97	155	179	172	247	245	330	723
BTBD9-AS1	0	1	0	0	0	0	0	0	0	0	0	0	0	0	0	0	0	0	0	0	0	0	0	0
BTC	1	3	2	2	3	3	23	18	18	17	10	13	25	14	4	16	12	19	4	3	8	4	8	21
BTD	773	828	830	829	900	1092	1185	753	1212	748	589	538	715	396	251	356	355	436	362	314	522	532	703	2183
BTF3	7043	7782	7005	8214	10047	10379	36215	22979	34377	30276	23474	23393	8384	4956	2795	4717	4058	5010	4983	4170	6885	6247	10944	37249
BTF3L4	646	718	647	816	976	1068	3579	2173	3531	3828	2735	2576	698	435	266	395	319	419	463	332	635	559	963	4007
BTF3L4P1	3	1	1	2	5	3	8	10	12	9	6	7	1	1	1	1	0	3	4	3	2	2	2	5
BTF3L4P2	49	50	43	47	56	66	186	135	194	223	164	157	40	31	23	34	30	36	26	32	40	49	65	218
BTF3L4P3	0	0	1	0	1	1	0	1	1	0	0	0	0	0	0	0	0	0	0	0	0	0	0	1
BTF3L4P4	0	0	0	0	0	0	0	0	0	0	0	0	0	0	0	0	0	0	0	0	0	0	0	0
BTF3P1	0	0	0	0	0	0	0	0	0	0	0	0	0	0	0	0	0	0	0	0	0	0	0	0
BTF3P10	530	523	511	652	675	667	1909	1397	2163	1915	1640	1430	540	290	163	271	252	304	324	294	380	408	688	2160
BTF3P11	0	0	0	1	1	0	1	0	0	0	0	0	0	0	0	0	0	0	0	0	0	0	0	0
BTF3P12	0	1	0	0	1	1	1	0	1	0	1	0	0	0	0	0	1	0	0	0	0	0	0	1
BTF3P13	2	1	4	1	1	1	6	3	4	9	6	6	1	1	1	2	2	0	0	1	2	3	2	5
BTF3P14	0	0	0	0	0	0	0	0	0	0	0	0	0	0	0	0	0	0	0	0	0	0	0	0
BTF3P15	0	0	0	0	0	0	0	0	0	0	0	0	0	0	0	0	0	0	0	0	0	0	0	0
BTF3P2	1	1	0	5	1	0	8	10	23	10	17	15	6	4	1	4	4	0	5	8	5	2	5	34
BTF3P4	2	5	2	3	3	1	8	6	7	4	6	5	0	2	2	1	1	2	1	0	2	0	1	14
BTF3P5	87	87	82	100	116	139	629	295	478	376	331	313	220	115	79	124	118	103	89	96	147	121	251	766
BTF3P6	0	0	0	0	0	1	0	1	0	0	0	0	0	0	0	0	0	1	0	0	0	0	0	0
BTF3P7	0	1	0	0	0	1	3	3	1	2	2	0	2	1	0	0	0	0	1	0	1	1	0	5
BTF3P8	6	7	14	12	7	10	25	20	23	31	19	19	5	5	2	6	4	1	5	6	10	5	8	36
BTF3P9	29	30	41	36	50	46	140	97	173	138	120	96	44	12	12	27	14	21	19	21	29	25	38	127
BTG1	589	633	540	629	727	815	4831	3163	4910	3879	3029	3011	561	363	221	279	261	312	1144	992	1624	1295	2172	6337
BTG1P1	0	0	0	0	0	0	0	0	0	0	0	0	0	0	0	0	0	0	0	0	0	0	0	0
BTG2	216	217	246	229	308	350	2	2	2	0	5	1	354	237	125	167	143	169	2	1	3	5	3	11
BTG3	423	373	393	420	487	545	2060	1225	2045	1823	1330	1304	651	440	240	406	299	399	405	355	518	573	863	3166
BTG3-AS1	22	21	30	21	28	43	77	51	100	71	62	49	40	35	15	19	16	20	21	17	17	34	35	114
BTG3P1	0	0	0	0	0	0	0	0	0	0	0	0	0	0	0	0	0	0	0	0	0	0	0	0
BTG4	0	0	0	0	0	0	4	9	8	7	12	5	0	0	0	0	0	0	0	2	3	0	1	5
BTG4P1	0	0	0	0	0	0	0	0	0	0	0	0	0	0	0	0	0	0	0	0	0	0	0	0
BTK	2	0	4	2	4	1	3	3	2	0	4	1	0	1	0	0	0	0	0	0	0	1	2	16
BTLA	1	0	0	2	0	4	0	0	1	0	0	1	0	0	0	0	0	0	1	0	1	0	0	2
BTN1A1	0	0	0	0	0	0	1	0	0	0	0	0	0	0	0	0	0	1	0	0	0	0	1	3
BTN2A1	308	353	385	365	438	542	1050	664	1036	526	418	389	425	203	142	220	203	277	418	455	581	697	883	2415
BTN2A2	73	59	86	93	90	124	155	72	110	83	56	70	189	130	76	93	82	112	91	80	92	96	149	411
BTN2A3P	30	22	23	19	20	21	90	47	99	57	41	36	43	31	20	25	20	30	17	29	45	38	42	124
BTN3A1	105	102	107	121	135	154	475	308	468	270	248	232	129	86	52	67	52	72	142	186	226	223	304	869
BTN3A2	302	267	291	332	392	446	1362	861	1539	812	685	681	250	184	93	101	108	152	380	385	487	490	648	1797
BTN3A3	110	91	120	114	124	159	499	264	467	282	248	231	76	50	27	46	46	49	142	116	154	137	201	665
BTNL10	0	0	0	0	0	0	0	0	0	1	0	0	0	0	0	0	0	0	0	0	0	0	0	0
BTNL2	0	0	0	0	0	0	0	0	0	0	0	0	0	0	0	0	0	0	0	0	0	0	0	0
BTNL3	0	0	0	0	0	0	0	0	0	0	0	0	0	0	0	0	0	0	0	0	0	0	0	0
BTNL8	0	0	0	0	0	0	0	0	0	0	0	0	0	0	0	0	0	0	0	0	0	0	0	2
BTNL9	0	0	0	0	0	0	1	0	1	1	0	2	0	0	0	0	0	0	0	0	0	0	0	0
BTRC	316	365	393	411	490	573	1314	845	1383	807	578	598	369	235	148	217	156	235	282	237	442	382	560	1561
BUB1	1364	1487	1357	1417	1725	1903	7186	4233	7234	4783	3488	3311	2226	1286	827	1204	964	1296	1480	1406	2193	1936	2764	8836
BUB1B	1527	1650	1670	1563	1761	2100	5627	3489	5778	3020	2365	2248	1744	967	640	785	701	1089	1060	1050	1510	1572	2108	5586
BUB1B-PAK6	126	84	95	104	108	149	298	179	362	172	164	147	129	68	50	62	44	71	36	41	83	74	112	273
BUB1P1	0	0	0	0	0	0	0	0	0	0	0	0	0	0	0	0	0	0	0	0	0	0	0	0
BUB3	2877	3137	2787	3045	3737	3804	18656	11557	18234	14986	11352	11269	4104	2131	1275	2189	1889	2301	2596	2368	3699	3514	5655	19021
BUB3P1	0	0	0	0	0	1	0	0	0	0	1	1	0	0	0	0	0	0	0	0	0	1	0	0
BUD13	185	192	194	218	252	278	1555	1027	1544	1170	880	881	431	240	163	239	189	246	287	275	377	375	543	1600
BUD13P1	0	0	0	0	0	0	0	0	0	0	0	0	0	0	0	0	0	0	0	0	1	0	0	0
BUD23	1095	1163	1176	1399	1638	1743	5977	3756	5929	4018	3310	3359	1149	712	448	722	562	876	615	530	840	658	1055	3598
BUD31	1791	1786	1757	2012	2375	2495	12792	7848	12404	10926	8484	8419	1880	1012	554	939	848	1088	947	750	1209	932	1651	5598
BUD31P1	0	0	0	0	0	0	0	0	0	0	0	0	0	0	0	0	0	0	0	0	0	0	0	0
BUD31P2	0	0	0	0	0	0	0	0	0	0	0	0	1	0	0	0	0	0	0	0	0	0	0	0
BVES	1	2	3	2	2	1	0	0	0	0	0	0	167	93	65	97	67	142	167	173	251	285	315	915
BVES-AS1	1	3	0	1	5	1	1	0	0	0	0	0	20	7	5	13	6	5	36	34	46	52	87	235
BX004807.1	0	0	1	0	0	0	0	0	0	0	1	0	0	0	0	0	0	0	0	0	0	0	0	0
BX004987.1	0	0	0	0	0	0	0	1	0	0	0	0	0	0	0	0	0	0	0	0	0	0	0	0
BX005019.1	0	0	1	0	0	0	0	0	0	0	0	0	0	0	0	0	0	0	0	0	0	0	0	1
BX005040.1	0	0	0	0	0	0	0	0	0	0	0	0	0	0	0	0	0	0	0	0	0	0	0	0
BX005040.2	0	0	0	0	0	0	0	0	0	0	0	0	0	0	0	0	0	0	0	0	0	0	0	0
BX005040.3	0	0	0	0	0	0	0	0	0	0	0	0	0	0	0	0	0	0	0	0	0	0	0	0
BX005040.4	0	0	0	0	0	0	0	0	0	0	0	0	0	0	0	0	0	1	0	0	0	0	0	0
BX005132.1	0	0	0	0	0	0	0	0	0	0	0	0	0	0	0	0	0	0	0	0	0	0	0	0
BX005195.1	0	0	0	0	0	0	0	0	0	0	0	0	0	0	0	0	0	0	0	0	0	0	0	0
BX005214.1	0	0	0	0	0	0	0	0	0	0	0	0	0	0	0	0	0	0	0	0	0	0	0	0
BX005214.2	0	0	0	0	0	0	0	0	0	0	0	0	0	0	0	0	0	0	0	0	0	0	0	0
BX005214.3	0	0	0	0	0	0	0	0	0	0	0	0	0	0	0	0	0	0	0	0	0	0	0	0
BX005266.2	0	0	0	0	0	0	1	1	1	0	1	2	3	1	2	1	4	2	0	2	0	1	0	10
BX005266.3	0	0	0	0	0	0	0	0	0	0	0	0	0	0	0	0	0	0	0	0	0	0	0	0
BX072566.1	0	0	0	0	0	0	0	0	0	0	0	0	0	0	0	0	0	0	0	0	0	0	0	0
BX072566.2	0	0	0	0	0	0	0	0	0	0	0	0	0	0	0	0	0	0	0	0	0	0	0	0
BX072579.1	0	0	0	0	0	0	0	0	0	0	1	0	0	0	0	0	0	0	0	0	0	0	0	0
BX072579.2	0	0	0	0	0	0	0	0	0	0	0	0	0	0	0	0	0	0	0	0	0	0	0	0
BX088651.1	1	2	2	1	1	1	5	3	5	3	7	2	3	1	0	2	2	1	0	0	1	2	1	7
BX088651.2	0	0	0	0	0	0	0	0	0	0	0	0	0	0	0	0	0	0	0	0	0	0	0	0
BX088651.3	0	0	0	0	0	0	0	0	0	0	0	0	0	0	0	0	0	0	0	0	0	0	0	0
BX088651.4	2	3	2	1	1	1	7	3	6	4	7	3	4	2	0	2	2	2	0	0	2	4	3	10
BX088702.1	0	0	0	0	0	0	0	0	0	0	0	0	0	0	0	0	0	0	0	0	0	0	0	0
BX088723.1	0	0	0	0	0	0	0	0	0	0	0	0	0	0	0	0	0	0	0	0	0	0	0	0
BX119321.1	0	0	0	0	0	0	0	0	0	0	0	0	0	0	0	0	0	0	0	0	0	0	0	0
BX119904.1	0	0	0	0	0	0	0	1	0	0	0	0	0	0	0	0	0	0	0	0	0	0	0	0
BX119904.2	0	0	0	0	0	0	0	0	0	0	0	0	0	0	0	0	0	0	0	0	0	0	0	0
BX119904.3	0	0	0	0	0	0	0	0	0	0	0	0	0	0	0	0	0	0	0	0	0	0	0	0
BX119904.4	0	0	0	0	0	0	0	0	0	0	0	0	0	0	0	0	0	0	0	0	0	0	0	0
BX119917.1	0	0	0	0	1	0	0	0	0	0	0	0	0	0	0	0	0	0	0	0	0	1	0	0
BX119927.1	0	0	0	0	0	0	0	0	0	0	0	0	0	0	1	1	0	0	0	0	0	0	0	0
BX248123.1	0	0	0	0	0	0	0	0	0	0	0	0	0	0	0	0	0	0	0	0	0	0	0	0
BX248409.1	1	0	0	0	1	2	1	0	2	2	0	0	2	1	0	1	0	1	0	0	0	0	1	3
BX248415.1	0	0	0	0	0	0	0	0	0	0	0	0	0	0	0	0	0	0	0	0	0	0	0	0
BX255923.1	1	2	2	2	2	0	32	20	33	39	18	31	0	1	0	2	0	1	4	1	5	3	10	25
BX255923.2	0	0	0	0	0	0	0	0	0	0	0	0	0	0	0	0	0	0	1	0	0	0	0	0
BX255925.1	0	0	0	0	0	0	0	0	0	0	0	0	0	0	0	0	0	0	0	0	1	0	0	0
BX255925.2	0	1	0	0	0	0	0	1	1	2	2	1	0	0	0	0	0	1	0	0	0	2	0	1
BX255925.3	195	203	192	172	212	236	947	667	980	551	454	482	283	129	100	116	113	183	85	89	144	136	174	362
BX255925.4	7	12	10	9	13	6	0	0	0	0	0	0	8	2	1	2	2	4	1	0	0	0	1	0
BX276089.1	0	0	0	0	0	0	0	0	0	0	0	0	0	0	0	0	0	0	0	0	0	0	0	0
BX276092.1	0	0	0	0	0	0	0	0	0	0	0	0	0	0	0	0	0	0	0	0	0	0	0	0
BX276092.2	0	0	0	0	0	0	0	0	0	0	0	0	0	0	0	1	0	0	0	0	0	0	0	0
BX276092.3	0	0	0	0	0	0	0	0	0	0	0	0	0	0	0	0	0	0	0	0	0	0	0	0
BX276092.4	0	0	0	0	0	0	0	0	0	0	0	0	0	0	0	0	0	0	0	0	0	0	0	0
BX276092.5	0	0	0	0	0	0	0	0	0	0	0	0	0	0	0	0	0	0	0	0	0	0	0	0
BX276092.6	0	0	0	0	0	0	0	0	0	0	0	0	0	0	0	0	0	0	0	0	0	0	0	0
BX276092.7	0	0	0	0	0	0	0	1	2	0	1	3	0	0	0	1	0	1	0	0	0	0	0	0
BX276092.8	0	0	0	0	0	0	0	0	0	0	0	0	0	0	0	0	0	0	0	0	0	0	0	0
BX276092.9	0	0	0	0	0	0	14	17	12	6	6	5	0	0	0	0	0	0	0	0	0	0	0	0
BX284613.1	0	0	0	0	0	0	0	0	0	0	0	0	0	0	0	0	0	0	0	0	0	0	0	0
BX284613.2	0	0	0	0	0	0	1	0	0	0	0	1	0	0	0	0	0	0	0	1	0	1	0	1
BX284632.1	0	0	0	0	0	0	0	0	0	0	0	0	0	0	0	0	0	0	0	0	0	0	0	0
BX284632.2	0	0	0	0	0	0	0	0	0	0	0	0	0	0	0	0	0	0	0	0	0	0	0	0
BX284656.1	0	0	0	0	0	0	0	0	0	0	0	0	0	0	0	0	0	0	0	0	0	0	0	0
BX284656.2	0	0	0	0	0	0	0	0	0	0	0	0	0	0	0	0	0	0	0	0	0	0	0	0
BX284668.1	0	0	0	0	0	0	0	0	0	0	0	0	0	0	0	0	0	0	0	0	0	0	0	0
BX284668.2	4	0	8	1	0	0	3	2	1	3	1	0	5	4	1	1	2	4	0	0	2	0	1	2
BX284668.3	0	0	0	0	0	0	0	0	0	0	0	0	0	0	0	0	0	0	0	0	0	0	0	0
BX284668.4	19	12	8	10	24	18	20	16	13	9	15	3	1	1	1	0	0	2	0	0	0	0	0	1
BX284668.5	32	35	27	33	47	47	42	25	32	26	34	21	4	4	1	0	0	2	0	1	0	0	1	1
BX284668.6	2	1	0	0	0	2	3	3	2	7	0	3	0	0	2	0	1	2	3	0	0	0	0	7
BX293535.1	0	0	0	1	0	0	0	0	0	0	0	0	1	1	1	0	0	1	0	0	0	0	0	0
BX293995.1	0	0	0	0	0	0	0	1	0	0	0	0	0	0	0	0	0	0	0	0	0	0	0	0
BX295541.1	1	0	2	0	1	1	4	4	2	1	1	1	3	0	1	0	0	0	1	2	0	2	2	2
BX322234.1	24	41	24	16	23	28	2705	1726	2944	1182	1112	1195	30	16	4	11	9	18	52	56	85	74	88	162
BX322234.2	0	1	0	0	0	0	55	36	66	52	46	37	0	0	0	0	0	0	1	0	0	0	1	2
BX322534.1	0	0	0	0	0	0	0	0	0	0	0	0	0	0	0	0	0	0	0	0	0	0	0	0
BX322557.1	0	0	0	0	0	0	0	0	0	0	0	0	0	0	0	0	0	0	0	0	0	0	0	0
BX322557.2	0	0	0	0	0	0	0	2	0	0	0	0	0	0	0	0	0	0	1	1	2	1	4	4
BX322559.1	0	0	0	0	0	0	0	0	0	0	0	0	0	0	0	0	0	0	0	0	0	0	0	0
BX322562.1	0	0	0	1	0	0	0	0	0	0	0	0	2	0	0	0	1	2	4	6	0	6	8	6
BX322635.1	0	0	0	0	0	0	1	1	0	0	0	0	0	0	0	0	0	0	0	0	0	0	0	0
BX322639.1	0	0	0	0	0	0	1	0	1	0	0	0	28	21	17	18	17	13	4	8	10	8	19	32
BX322650.1	45	44	44	41	50	58	226	148	259	176	127	109	82	40	19	48	39	64	44	39	76	63	84	301
BX322784.1	8	13	10	16	10	28	225	127	203	157	147	103	24	14	6	13	7	8	21	26	28	31	60	135
BX323014.1	0	0	0	0	0	0	0	0	0	0	0	0	0	0	0	0	0	0	0	0	0	0	0	0
BX323043.1	0	0	0	0	0	0	1	0	0	1	1	0	0	0	0	0	0	0	0	0	0	0	0	0
BX323046.1	0	0	0	0	1	0	0	1	0	1	0	2	0	1	1	0	0	1	0	0	0	0	0	0
BX323046.2	1	0	0	1	0	0	3	1	0	2	4	2	2	0	0	1	0	1	0	0	0	0	0	2
BX323048.1	0	0	0	0	0	0	0	0	0	0	0	0	0	0	0	0	0	0	0	0	0	0	0	0
BX323845.1	0	0	0	0	0	0	0	0	0	0	0	0	0	0	0	0	0	0	0	0	0	0	0	0
BX323845.2	0	0	0	0	0	0	0	0	0	0	0	0	0	0	0	0	0	0	0	0	0	0	0	0
BX323845.3	2	0	0	0	2	0	9	1	3	0	1	4	4	3	0	4	3	0	1	0	0	1	5	5
BX324167.1	0	0	0	0	0	0	0	0	0	0	0	0	0	0	0	0	0	0	0	0	0	0	0	0
BX324167.2	0	0	0	0	1	0	0	0	0	0	0	0	0	0	0	0	0	0	0	0	0	0	0	0
BX469938.1	0	0	0	0	0	0	0	0	0	0	0	0	0	0	0	0	0	0	0	0	0	0	0	0
BX470102.1	8	4	7	5	8	9	32	16	36	36	20	26	21	17	7	9	11	7	12	4	7	13	8	39
BX470102.2	7	5	3	5	5	7	51	28	52	29	33	23	17	20	9	11	11	8	13	8	7	12	22	55
BX470111.1	169	158	170	202	262	246	528	337	504	507	401	381	167	104	45	100	57	92	78	66	119	113	186	650
BX470187.1	0	0	0	0	0	0	0	0	0	0	0	0	0	0	0	0	0	0	0	0	0	0	0	0
BX470209.1	0	0	0	0	0	0	0	0	0	0	0	0	0	0	0	0	0	0	0	0	0	0	0	0
BX470209.2	0	0	0	0	0	1	0	0	0	0	0	0	0	0	0	0	0	0	0	0	0	0	0	0
BX510359.1	0	0	0	0	0	0	0	0	0	0	0	0	0	0	0	0	0	0	0	0	0	0	0	0
BX510359.2	0	0	0	0	0	0	0	0	0	0	0	0	0	0	0	0	0	0	0	0	0	0	0	0
BX510359.3	0	0	0	0	0	0	0	0	0	0	0	0	0	0	0	0	0	0	0	0	0	0	0	0
BX510359.4	0	0	0	0	0	0	0	0	0	0	0	0	0	0	0	0	0	0	0	0	0	0	0	0
BX510359.5	0	0	0	0	0	0	0	0	0	0	0	0	0	0	0	0	0	0	0	0	0	0	0	0
BX510359.6	0	0	0	0	0	0	0	0	0	0	0	0	0	0	0	0	0	0	0	0	0	0	0	0
BX510359.7	0	0	0	0	0	0	0	0	0	0	0	0	0	0	0	0	0	0	0	0	0	0	0	0
BX510359.8	0	0	0	0	0	0	0	0	0	0	0	0	0	0	0	0	0	0	0	0	0	0	0	0
BX537318.1	7	3	5	2	5	4	30	19	30	15	16	16	5	2	1	2	1	2	8	5	7	15	10	32
BX537318.2	2	1	0	0	1	0	0	1	3	1	1	2	0	0	0	0	0	0	0	0	0	1	1	0
BX539320.1	3	2	0	3	1	2	0	0	0	1	0	0	0	0	0	0	0	0	0	0	0	0	0	0
BX546033.1	0	0	0	0	1	0	0	0	0	0	0	0	0	0	0	0	0	0	0	0	0	0	0	0
BX546450.1	0	0	0	0	0	1	0	0	0	0	0	0	0	0	0	0	0	0	0	0	0	0	0	0
BX546450.2	1	0	0	1	0	0	1	1	1	1	0	0	0	0	0	0	1	0	0	0	2	1	1	1
BX546479.1	0	0	0	0	0	0	0	0	0	0	0	0	0	0	0	0	0	0	0	0	0	0	0	0
BX547991.1	0	0	0	0	0	0	0	0	0	0	0	0	0	0	0	0	0	0	0	0	1	0	0	0
BX547991.2	0	0	1	0	1	0	1	0	2	1	1	0	0	0	0	0	0	0	0	0	0	1	0	2
BX571673.1	0	0	0	0	0	0	0	0	0	0	0	0	0	0	0	0	0	0	0	0	0	0	0	0
BX571818.1	0	0	0	0	0	0	0	0	0	0	0	0	0	0	0	0	0	0	0	0	0	0	0	0
BX571846.1	0	0	0	0	0	0	0	0	0	0	0	0	0	0	0	0	0	0	0	0	0	0	0	0
BX640514.1	0	0	0	0	0	0	0	0	0	0	0	2	0	0	0	0	0	0	0	0	0	0	0	1
BX640514.2	1	2	0	1	3	2	0	0	0	0	0	1	1	0	0	0	0	1	0	0	0	1	1	3
BX640515.1	0	0	0	1	0	0	0	0	0	0	0	0	0	1	0	0	0	1	0	0	0	0	0	0
BX649601.1	0	0	2	1	0	0	1	1	1	0	1	0	2	1	1	0	0	1	1	0	1	0	0	1
BX649632.1	8	1	0	6	3	3	7	6	9	2	1	4	7	2	0	0	6	5	0	0	2	0	1	2
BX664608.1	0	0	0	0	0	0	0	0	0	0	0	0	0	0	0	0	0	0	0	0	0	0	0	0
BX664615.1	3	4	1	5	2	2	15	15	10	8	7	4	13	10	5	3	1	5	3	6	7	7	14	43
BX664718.1	0	0	0	0	0	0	0	0	0	0	0	0	0	0	0	0	0	0	0	0	0	0	0	0
BX664718.2	3	2	1	0	4	0	0	0	0	1	1	2	1	1	1	0	0	1	1	1	2	1	2	3
BX664725.1	0	0	0	0	0	0	0	0	0	0	0	0	0	0	0	0	0	0	0	0	0	0	0	0
BX664727.1	0	0	0	0	0	0	0	0	0	0	0	0	0	0	0	0	0	0	0	0	0	0	0	0
BX664727.2	0	0	0	0	0	0	0	0	0	0	0	0	0	0	0	0	0	0	0	0	0	0	0	0
BX664727.3	0	0	0	0	0	0	0	0	0	0	0	0	0	0	0	0	0	0	1	0	2	0	1	0
BX664730.1	0	0	0	0	0	0	0	0	0	0	0	0	0	0	0	0	0	0	0	0	0	0	0	0
BX679664.1	1	0	0	0	1	0	2	4	2	5	5	4	2	0	0	0	0	0	1	0	2	1	1	2
BX679664.2	0	0	0	0	0	0	0	0	0	0	0	0	0	0	0	0	0	0	0	0	0	0	0	0
BX679664.3	18	4	11	12	11	14	56	40	62	55	53	47	13	11	5	7	11	4	4	7	15	6	20	65
BX682237.1	0	0	0	0	0	0	0	0	0	0	0	0	0	0	0	0	0	0	0	0	0	0	0	0
BX842242.1	3	3	2	4	2	0	0	0	0	2	0	0	1	1	0	1	1	0	0	0	2	0	1	5
BX842559.1	0	0	0	0	0	0	0	0	0	0	0	0	0	0	0	0	0	0	0	0	0	0	0	0
BX842559.2	0	0	0	0	0	0	0	0	0	0	0	0	0	0	0	0	0	0	0	0	0	0	0	0
BX842568.1	0	0	0	0	0	0	0	0	0	0	0	0	0	1	0	0	0	0	0	0	0	0	0	0
BX842568.2	26	24	21	23	36	31	129	74	106	88	62	59	20	16	8	14	15	21	26	25	33	31	39	97
BX842568.3	0	0	0	0	0	0	0	0	0	0	0	0	0	0	0	0	0	0	0	0	0	0	0	0
BX842568.4	0	0	0	0	0	0	0	0	0	0	0	0	0	0	0	0	0	0	0	0	0	0	0	0
BX842570.1	30	17	17	19	20	25	64	32	73	44	32	39	47	35	17	17	17	20	16	10	23	15	21	46
BX890604.1	0	0	0	0	0	0	0	0	0	0	0	0	0	0	0	0	0	0	0	0	0	0	0	0
BX890604.2	101	76	96	95	127	154	211	138	243	171	129	108	109	66	43	56	38	51	81	91	103	123	144	329
BX927359.1	0	0	0	0	0	0	0	0	0	0	0	0	0	0	0	0	0	0	0	0	0	0	0	0
BYSL	957	1163	1001	1309	1363	1528	4607	3022	4668	2980	2119	2380	1276	685	416	685	574	818	428	409	589	681	995	2883
BZW1	2701	3238	2963	3472	4122	4353	23559	14221	23312	21030	14059	13065	6328	3709	2129	3700	2976	3772	3446	2865	4558	4008	7018	25107
BZW1-AS1	12	7	27	18	28	26	48	36	61	40	22	26	22	16	5	11	13	19	5	7	9	10	19	47
BZW1P1	0	3	0	0	0	3	0	0	2	1	1	1	0	0	0	0	0	0	1	1	0	0	0	5
BZW1P2	11	10	6	16	14	8	44	28	46	38	36	32	18	10	14	11	8	10	6	13	11	32	26	71
BZW2	1993	2171	2123	2505	2973	3019	14109	9414	14302	10781	8237	8198	2940	1754	990	1670	1419	1840	1408	1178	1968	1788	2893	10391
C10orf105	0	0	0	0	1	0	0	0	0	0	0	1	0	2	0	0	0	0	0	0	0	0	0	0
C10orf120	0	0	0	0	0	0	0	0	0	0	0	0	0	0	0	0	0	0	0	0	0	0	0	0
C10orf142	0	0	0	0	0	0	0	0	0	0	0	0	0	0	0	0	0	0	1	0	0	0	0	2
C10orf143	10	9	7	12	9	14	120	89	106	72	74	61	7	8	4	10	6	12	2	5	6	8	10	27
C10orf25	11	15	24	11	13	13	77	43	90	68	45	37	0	0	0	0	0	0	16	28	35	31	61	168
C10orf53	0	0	0	0	0	0	0	0	0	0	0	0	0	0	0	0	0	0	0	0	0	0	0	0
C10orf55	265	279	258	248	311	316	277	170	280	158	121	99	722	387	257	343	398	497	274	295	451	636	873	3028
C10orf62	0	0	0	0	0	0	0	0	0	0	0	0	0	0	0	0	0	0	1	0	0	0	0	0
C10orf67	7	5	7	6	13	7	7	9	10	3	6	5	14	8	7	4	10	4	2	3	4	3	8	17
C10orf71	0	0	0	0	0	0	0	0	0	0	0	0	0	0	0	0	0	0	0	0	0	0	0	0
C10orf71-AS1	0	1	0	0	0	0	0	0	0	0	0	0	0	0	0	0	0	0	0	0	0	0	0	0
C10orf82	0	0	0	0	0	0	0	0	0	0	0	0	4	1	0	0	2	0	0	0	0	0	0	0
C10orf88	131	149	152	135	159	182	762	438	828	605	411	407	200	128	68	114	101	115	124	102	163	198	271	965
C10orf90	0	0	0	0	0	0	42	19	51	34	27	30	0	0	0	0	0	0	11	22	18	18	39	111
C10orf91	3	4	3	3	4	5	0	0	0	0	0	0	10	8	6	2	6	11	0	0	0	0	0	3
C10orf95	25	16	26	25	26	34	48	34	54	39	40	30	65	52	16	31	21	40	1	4	1	3	10	19
C10orf99	2	1	1	0	0	1	0	0	0	0	0	1	0	0	0	0	0	0	0	0	0	0	0	0
C11orf1	84	94	92	111	146	132	730	461	725	746	501	537	163	102	58	108	70	90	87	83	117	123	220	739
C11orf16	0	0	1	3	4	1	7	2	11	10	2	2	1	1	0	0	0	0	0	3	3	1	1	7
C11orf21	0	0	0	0	0	0	0	0	0	0	1	0	0	0	0	0	0	0	0	0	0	0	0	0
C11orf24	573	675	556	732	877	895	4087	2746	4409	2709	2015	2124	1270	725	450	666	672	906	477	502	698	736	973	2409
C11orf40	0	0	0	0	0	0	0	0	0	0	0	0	0	0	0	0	0	0	0	0	0	0	0	0
C11orf42	3	0	1	0	3	1	1	1	0	0	0	0	2	5	1	0	0	0	0	0	1	0	0	1
C11orf44	0	2	0	1	0	0	5	2	4	5	5	7	1	0	0	0	0	0	3	5	1	0	0	7
C11orf45	12	15	17	21	19	32	87	63	84	50	50	43	56	27	22	23	21	37	24	19	38	39	48	115
C11orf49	356	354	366	425	546	572	1150	773	1222	813	673	646	368	254	128	173	157	253	230	228	341	313	480	1270
C11orf52	4	7	4	9	9	10	0	0	0	0	0	0	10	6	3	8	4	3	0	0	0	2	2	3
C11orf53	0	0	0	0	0	0	0	0	0	0	0	0	0	0	0	0	0	0	0	0	0	0	0	0
C11orf54	167	170	199	240	273	318	573	322	548	464	342	281	71	37	17	40	37	43	94	78	138	123	196	695
C11orf58	3079	3158	3076	3778	4504	4750	14744	8839	13819	11169	8628	8331	3008	1719	973	1538	1324	1744	3047	2653	3916	3675	6088	20191
C11orf65	1	3	2	3	4	5	15	13	15	18	10	15	12	7	6	3	5	5	4	6	6	9	14	20
C11orf68	284	327	339	413	456	466	3623	2569	3839	2598	1891	2015	417	251	147	198	192	237	1357	1343	1906	2062	2858	7736
C11orf71	26	27	22	31	53	27	245	164	261	246	131	152	74	43	36	46	25	50	58	41	52	73	106	304
C11orf72	0	1	0	0	0	1	0	0	0	0	0	0	0	0	0	0	0	0	0	0	0	0	0	0
C11orf74	199	230	202	225	278	332	459	295	487	402	327	309	190	155	79	116	73	102	149	149	233	176	404	1283
C11orf80	123	105	137	123	158	175	218	132	202	162	117	121	305	166	99	148	159	179	49	35	63	66	77	283
C11orf86	2	4	1	5	5	5	0	1	0	0	0	0	0	0	0	0	0	0	0	0	0	1	0	0
C11orf87	5	13	6	8	9	6	0	0	0	1	0	0	7	8	5	1	4	3	3	2	6	7	6	16
C11orf88	0	0	0	0	0	0	3	3	2	2	4	2	0	0	0	0	0	0	0	1	2	1	3	7
C11orf91	26	29	21	23	41	47	386	238	407	302	261	255	47	36	16	27	40	41	46	40	56	81	129	514
C11orf94	4	2	0	6	4	6	7	5	4	4	3	4	3	1	1	2	1	2	0	1	4	1	0	2
C11orf95	204	211	190	160	230	248	710	506	789	436	310	296	278	125	81	123	132	181	229	209	331	338	420	927
C11orf96	7	9	6	11	11	14	0	0	0	0	0	0	0	0	1	2	0	1	3	2	5	3	8	23
C11orf97	0	0	0	0	0	0	0	0	0	0	0	0	0	0	0	0	0	0	0	0	0	0	0	0
C11orf98	931	949	799	1081	1318	1418	5257	3348	4813	4637	3719	3616	653	388	230	352	313	424	564	465	722	674	1041	3551
C11orf98P1	0	0	0	0	0	0	0	0	0	0	0	0	0	0	0	0	0	0	0	0	0	0	0	0
C12orf10	566	601	522	591	646	803	4646	3046	4688	3525	2741	2792	748	444	245	346	325	433	663	572	877	887	1372	4413
C12orf29	322	441	341	404	489	536	4716	2908	4585	4912	3351	3134	631	337	180	348	308	369	397	328	515	429	809	2735
C12orf4	289	364	329	358	442	437	2473	1519	2422	2056	1352	1379	578	314	161	320	222	308	350	292	501	445	739	2838
C12orf40	2	1	0	1	3	1	3	2	2	2	1	1	4	0	0	2	1	1	3	3	4	2	1	10
C12orf42	0	0	0	0	0	0	0	0	0	0	0	0	0	0	0	0	0	0	0	0	0	0	0	0
C12orf43	231	262	231	303	311	344	1483	993	1475	969	829	788	405	220	142	196	168	252	254	222	324	358	502	1433
C12orf45	139	137	150	202	205	208	1019	670	1002	1158	749	687	229	136	71	127	99	139	99	86	159	132	212	754
C12orf49	593	669	643	730	905	966	3207	2093	3381	2472	1552	1631	1291	781	467	745	596	807	744	690	993	940	1301	3742
C12orf50	0	0	0	0	0	0	1	0	1	1	0	1	2	0	2	0	0	0	0	0	0	0	0	2
C12orf54	3	5	3	4	4	7	0	0	0	0	1	0	10	7	2	5	6	5	0	0	0	1	0	0
C12orf56	0	0	1	0	0	1	1	2	1	2	0	1	0	0	0	0	0	0	0	0	0	1	0	0
C12orf57	1305	1218	1170	1252	1434	1444	3767	2276	3654	3406	2694	2715	1090	645	279	538	533	586	633	522	866	897	1501	5676
C12orf60	45	49	44	52	81	61	217	161	213	254	162	180	43	31	18	15	15	26	29	40	31	44	73	239
C12orf65	182	202	213	199	287	302	730	512	750	556	476	487	353	232	155	186	168	252	195	181	275	290	373	1164
C12orf66	70	83	89	105	124	134	524	325	513	402	278	274	291	156	94	150	137	179	68	59	66	83	131	388
C12orf71	0	0	0	0	1	0	0	0	1	0	0	1	1	0	0	0	0	0	0	0	0	0	0	0
C12orf73	1453	1706	1616	1491	1901	1962	6052	3923	6215	2523	2356	2270	4134	2565	1677	2070	1809	2779	1096	1226	1705	1812	2342	5880
C12orf75	484	666	502	672	847	863	13397	8558	13171	11388	7964	7845	796	465	259	426	363	415	4112	3466	5534	4404	7550	24047
C12orf76	87	83	98	111	140	141	475	303	481	358	234	191	143	85	71	79	63	85	119	105	146	143	226	659
C12orf77	0	0	0	0	0	0	0	0	0	0	0	0	0	0	0	0	0	0	0	0	0	0	0	0
C12orf80	2	1	0	0	0	0	0	0	0	0	0	0	0	0	0	0	0	0	0	0	0	0	0	0
C13orf42	0	0	0	0	0	0	0	0	0	1	0	0	0	0	0	0	0	0	0	0	0	0	0	0
C13orf46	2	1	0	0	1	0	28	17	33	20	10	9	1	1	0	0	1	0	2	2	2	5	3	8
C14orf119	759	793	758	890	1080	1157	4191	2572	3913	4140	3072	2877	815	490	278	415	382	465	795	667	1134	1033	1778	6406
C14orf132	208	253	228	211	218	275	357	240	408	297	169	197	0	0	0	2	0	0	492	502	664	632	730	1672
C14orf177	0	0	0	0	0	0	0	0	0	0	0	0	0	0	0	0	0	0	0	0	0	0	0	0
C14orf178	0	1	0	0	0	0	2	1	5	4	2	0	1	0	0	0	0	0	0	0	0	0	0	1
C14orf180	0	0	0	0	0	0	0	0	0	0	0	0	0	0	0	0	0	0	0	0	0	0	0	0
C14orf28	16	20	18	21	20	25	60	36	68	48	40	30	42	17	19	23	15	15	22	18	20	21	44	133
C14orf39	0	0	0	0	0	0	0	0	0	1	1	1	0	0	0	0	0	0	0	0	0	0	0	0
C14orf93	167	149	154	167	174	197	453	310	437	285	231	195	132	75	48	60	47	80	66	62	73	77	102	288
C15orf32	0	0	0	0	0	0	0	0	0	0	0	0	0	0	0	0	0	0	0	0	0	0	0	0
C15orf39	438	544	478	485	574	632	1353	959	1473	791	531	611	603	316	221	277	263	404	155	182	204	286	339	805
C15orf40	253	242	257	295	317	385	1311	764	1268	1253	895	887	291	150	95	142	113	170	169	139	221	241	366	1165
C15orf41	129	126	118	163	214	212	609	384	560	476	297	304	203	122	76	95	77	120	121	127	156	177	264	721
C15orf48	0	1	1	0	0	0	1	0	1	2	3	2	0	0	0	0	0	0	13	8	13	10	34	82
C15orf54	0	0	0	0	0	0	0	0	0	1	0	1	0	0	0	0	0	0	0	0	1	0	2	4
C15orf56	1	1	0	3	7	4	0	0	0	0	0	0	0	0	1	0	0	0	0	0	0	0	0	2
C15orf61	134	140	105	148	158	120	583	347	596	527	374	362	181	84	56	89	81	111	38	37	57	61	119	366
C15orf62	28	22	24	27	29	26	18	11	16	14	11	12	17	21	14	6	12	18	5	6	5	9	6	10
C15orf65	18	19	14	5	10	19	40	27	35	27	29	33	14	9	10	9	10	8	6	6	6	7	11	51
C16orf46	17	27	25	26	33	31	101	79	114	90	77	55	35	25	16	17	15	22	10	13	9	23	20	73
C16orf54	0	0	0	0	0	0	0	0	0	0	0	0	0	0	0	0	0	0	0	0	0	0	0	0
C16orf58	400	463	439	573	695	709	3655	2508	3794	1926	1615	1600	1056	600	389	540	580	709	759	723	1076	992	1437	4064
C16orf70	406	387	389	419	497	551	1055	725	1151	705	537	580	400	270	153	225	187	257	256	257	359	356	453	1231
C16orf71	3	4	1	4	1	3	25	19	22	17	11	16	3	4	0	5	5	4	1	8	3	5	7	19
C16orf72	959	1100	1065	1235	1395	1573	3969	2512	4296	2538	2137	2209	1976	1125	702	993	867	1088	1124	1132	1654	1494	2204	5895
C16orf74	222	242	221	270	324	322	536	338	540	426	342	321	1097	714	373	548	486	598	92	81	118	96	171	563
C16orf78	0	0	0	0	0	0	0	0	0	0	0	0	0	0	0	0	0	0	0	0	0	0	0	0
C16orf82	0	0	0	0	0	0	0	0	0	0	0	0	0	0	0	0	0	0	0	0	0	0	0	0
C16orf86	32	40	29	31	27	37	9	7	8	4	2	0	10	9	10	8	5	7	10	6	17	21	21	63
C16orf87	156	156	151	171	212	245	665	439	687	501	391	415	192	100	88	96	88	108	75	62	91	140	184	592
C16orf89	0	0	0	0	0	0	1	1	0	1	0	0	0	0	0	0	0	0	0	1	2	0	1	5
C16orf90	0	0	0	0	0	0	0	0	0	0	0	0	0	0	0	0	0	0	0	0	0	0	0	0
C16orf91	308	274	251	351	399	446	1411	877	1357	1128	891	901	428	200	128	225	184	231	169	148	199	182	354	1304
C16orf92	0	0	0	0	0	1	0	0	0	0	0	0	0	1	0	0	1	1	0	0	0	0	0	0
C16orf95	44	39	37	64	58	66	314	199	274	226	178	191	52	44	18	31	27	39	60	39	92	66	94	336
C16orf96	0	0	1	0	0	0	0	0	0	0	0	0	0	0	0	0	0	1	0	0	0	1	0	0
C16orf97	0	0	0	0	0	0	0	0	0	0	0	0	0	0	0	0	0	0	0	0	0	0	0	0
C17orf100	37	42	36	29	38	47	99	59	104	76	58	58	19	10	8	16	5	13	11	11	16	14	28	77
C17orf102	0	0	0	0	0	0	0	0	0	0	0	0	0	0	0	0	0	0	0	0	0	0	0	0
C17orf107	2	4	5	4	3	9	9	2	13	3	3	3	5	4	2	1	0	0	0	1	1	3	3	10
C17orf112	0	0	0	0	0	0	0	0	0	0	0	0	0	0	0	0	0	0	0	0	0	0	0	0
C17orf113	10	9	8	12	13	10	0	0	2	2	0	0	7	5	3	1	5	6	0	0	0	0	0	0
C17orf49	675	594	586	704	779	943	1523	997	1471	1173	936	955	345	203	116	186	169	199	323	310	478	430	689	2081
C17orf50	3	0	1	1	0	0	0	0	0	0	0	0	0	0	0	0	0	0	0	0	0	0	0	1
C17orf58	183	150	157	182	220	241	777	544	854	728	524	490	247	160	81	98	123	140	166	135	225	200	309	952
C17orf64	0	0	0	0	0	0	0	0	1	0	0	0	0	0	0	0	0	0	0	0	0	0	0	0
C17orf67	20	18	18	27	29	34	159	108	172	115	78	89	51	15	14	22	29	28	34	42	47	61	87	201
C17orf75	196	238	208	222	289	319	1196	695	1103	1096	736	753	261	177	91	137	134	138	129	98	158	172	273	980
C17orf77	0	0	0	0	0	0	0	0	0	0	0	0	0	0	0	0	0	0	0	0	0	0	0	0
C17orf78	0	0	0	0	0	0	2	1	1	0	0	1	0	0	0	0	0	1	0	0	0	0	0	0
C17orf80	337	336	351	417	522	523	1552	929	1610	1161	891	796	493	241	152	287	224	318	370	357	582	537	766	2378
C17orf82	1	0	0	0	0	1	30	22	51	24	19	15	1	2	1	0	0	2	16	14	24	16	35	80
C17orf97	27	28	16	35	52	38	41	44	59	26	28	34	11	11	6	4	6	5	6	9	15	11	28	48
C17orf98	0	0	1	0	0	0	3	3	2	1	1	1	0	1	1	0	0	0	1	0	0	0	0	0
C17orf99	0	1	1	2	1	3	0	1	0	0	1	0	0	0	1	0	1	0	0	0	0	0	0	0
C18orf12	0	0	0	0	0	0	0	0	0	0	0	0	0	0	0	0	0	0	0	0	0	0	0	0
C18orf15	0	0	0	0	0	0	0	0	0	0	0	0	0	0	0	0	0	0	0	0	0	0	0	0
C18orf21	199	217	175	210	285	308	1134	707	1105	912	739	715	230	123	83	97	93	137	174	159	221	216	362	1222
C18orf25	332	400	350	399	423	452	1356	794	1335	1030	699	729	727	369	232	370	331	384	279	219	373	328	521	1406
C18orf32	451	441	416	452	591	645	1599	999	1498	1294	987	986	305	195	115	190	127	168	295	262	399	377	639	2429
C18orf54	349	484	417	419	463	483	1654	1057	1740	1100	720	733	661	372	208	316	288	360	489	395	636	568	824	2322
C18orf63	0	0	0	0	0	0	0	0	0	0	0	0	0	0	0	0	0	0	0	0	0	0	0	1
C18orf65	4	2	3	6	13	7	1	2	1	2	1	0	8	11	3	7	12	10	2	1	3	4	7	14
C19orf12	149	169	158	192	232	251	1513	957	1391	1119	795	766	182	95	56	103	85	96	268	242	381	319	509	1611
C19orf18	1	0	1	4	1	0	0	0	0	0	0	0	3	1	0	2	0	2	1	0	2	2	2	3
C19orf25	611	591	610	711	885	862	2722	1845	2706	2134	1596	1596	456	237	142	232	233	234	317	297	385	349	500	1608
C19orf33	908	842	912	1187	1446	1523	5	6	12	5	9	6	1279	729	439	702	661	761	4	3	4	4	8	11
C19orf38	1	3	2	5	6	6	9	5	6	5	3	6	1	0	2	1	1	3	0	0	1	0	1	0
C19orf44	551	558	535	602	656	714	2664	1902	2782	1390	1192	1217	459	209	189	185	184	258	153	195	258	315	356	779
C19orf47	253	257	256	315	374	415	1811	1171	1885	1354	885	944	353	189	124	217	180	256	250	243	337	371	512	1432
C19orf48	1141	1240	1218	1367	1621	1776	6941	4493	6854	5084	4048	3848	1960	1105	711	862	841	1091	699	663	942	956	1398	4128
C19orf53	1564	1534	1512	1728	2090	2228	11632	7718	11607	10395	8397	8102	1399	745	454	659	626	756	1097	1037	1462	1536	2342	7915
C19orf54	229	218	223	222	256	286	772	524	778	527	365	388	303	173	100	122	116	129	133	140	191	193	273	641
C19orf57	25	27	24	35	29	38	153	97	179	75	79	51	36	21	23	14	18	26	6	8	14	24	18	65
C19orf67	1	0	0	0	0	0	0	0	2	0	0	0	0	0	0	0	0	0	0	0	0	0	1	0
C19orf71	36	38	42	36	48	51	41	33	53	25	16	15	33	12	16	13	10	14	8	19	5	14	11	24
C19orf73	8	4	8	15	16	12	29	32	28	33	21	27	10	4	3	6	6	2	1	7	8	11	24	47
C19orf81	0	1	0	0	0	0	3	0	0	0	0	2	0	0	0	0	0	0	0	0	1	0	0	1
C19orf84	0	0	0	1	0	1	0	0	0	0	1	0	0	0	0	0	0	0	0	0	0	0	0	0
C19orf85	0	0	0	0	0	0	0	0	0	0	0	0	0	0	0	0	0	0	0	0	0	0	0	1
C1D	200	207	200	238	296	304	2016	1109	1693	1915	1375	1259	246	150	95	165	124	158	256	212	336	273	527	1890
C1DP1	22	25	15	27	29	30	207	124	167	197	148	136	31	22	21	20	11	20	38	27	29	39	48	229
C1DP2	0	0	0	0	0	0	1	0	0	0	0	0	0	0	0	0	0	0	0	0	1	0	0	0
C1DP3	0	0	0	0	0	0	0	0	1	0	0	0	0	0	0	0	0	0	0	0	0	0	0	0
C1DP4	0	0	0	0	0	0	0	0	0	0	0	0	0	0	0	0	0	0	0	0	0	0	0	0
C1DP5	0	0	0	0	0	0	0	0	0	0	0	0	0	0	0	0	0	0	0	0	0	0	0	0
C1GALT1	879	1007	916	1050	1296	1413	4292	2772	4278	2918	2321	2200	902	506	310	570	422	611	891	798	1220	1211	1854	6520
C1GALT1C1	621	672	647	664	801	908	1770	1081	1795	1350	1067	1027	994	535	312	562	420	625	530	428	684	579	1000	3881
C1GALT1C1L	6	4	7	3	4	2	2	0	2	6	4	3	0	2	0	1	1	2	11	17	18	28	44	184
C1GALT1P1	0	0	0	0	0	0	1	0	2	0	0	0	1	0	1	0	0	0	1	0	0	0	0	0
C1GALT1P2	0	1	2	3	2	0	8	3	3	4	1	2	2	1	0	1	1	1	2	0	3	3	3	10
C1GALT1P3	0	0	0	0	0	0	0	0	0	0	0	0	0	0	0	0	0	0	0	0	0	0	0	0
C1orf100	0	0	0	0	1	1	0	0	0	0	0	1	0	0	0	0	0	0	0	0	0	0	0	0
C1orf105	0	0	0	0	0	0	1	0	0	0	0	0	1	0	0	0	0	0	0	0	0	0	0	1
C1orf109	302	363	320	349	456	475	1608	967	1617	1126	840	791	599	300	205	365	277	369	195	201	292	309	397	1347
C1orf112	549	630	554	690	756	838	2317	1460	2390	1923	1282	1199	792	427	258	421	342	437	304	271	400	361	566	1886
C1orf115	4	2	6	3	5	4	0	0	0	0	0	0	2	0	1	0	0	0	0	0	0	0	0	0
C1orf116	2506	2918	2857	3350	3754	4200	5	0	1	1	10	0	1102	603	412	640	520	757	2	1	1	0	2	2
C1orf122	1228	1214	1138	1299	1535	1594	4157	2707	4213	3312	2493	2460	1774	752	452	852	778	890	557	473	701	668	1059	3283
C1orf127	0	0	0	0	0	1	0	0	0	0	0	0	0	0	0	0	0	0	0	0	0	0	0	0
C1orf131	223	257	237	273	311	389	919	544	864	685	542	536	286	145	122	170	159	205	124	119	175	164	251	825
C1orf137	0	0	1	0	1	0	0	0	0	0	0	0	0	0	0	0	0	0	0	0	0	0	0	0
C1orf141	0	0	0	0	0	0	0	0	0	0	0	0	0	0	0	0	0	0	0	0	0	0	0	0
C1orf143	0	0	0	1	1	0	0	0	1	0	0	0	0	0	0	0	0	0	0	0	0	1	0	0
C1orf146	2	0	1	1	1	4	4	4	4	1	3	4	3	0	0	0	0	0	1	0	0	0	1	2
C1orf147	2	5	2	3	2	2	24	11	29	23	8	8	7	2	6	5	0	5	21	17	24	24	28	79
C1orf158	0	0	0	0	0	0	0	0	0	0	0	0	0	0	0	0	0	0	0	0	0	0	0	0
C1orf159	250	257	194	285	310	319	774	547	821	566	388	411	236	123	79	99	132	158	135	127	180	198	232	626
C1orf162	2	1	3	2	0	0	3	3	2	3	1	1	4	1	2	5	1	2	0	1	2	1	0	3
C1orf167	20	33	26	12	25	22	24	7	20	10	8	7	42	14	15	21	13	17	7	9	18	25	22	54
C1orf167-AS1	0	0	0	0	0	0	0	0	0	0	0	0	0	0	0	0	0	0	0	0	0	0	0	0
C1orf174	393	497	419	487	591	588	2341	1449	2378	2201	1492	1520	423	222	154	214	149	236	324	317	424	392	657	2250
C1orf185	0	0	0	0	0	0	0	0	0	0	0	0	0	0	0	0	0	0	0	0	0	0	0	0
C1orf189	0	0	0	0	0	1	3	1	4	2	2	3	0	0	1	0	0	0	0	0	1	0	5	6
C1orf194	0	0	0	0	0	1	0	0	0	2	1	0	1	0	0	0	0	0	0	0	1	0	0	0
C1orf195	0	0	0	0	0	0	0	0	0	0	0	0	0	0	0	0	0	0	0	1	0	0	0	0
C1orf198	123	150	148	200	203	251	399	257	382	286	217	199	315	182	98	157	129	157	80	95	110	132	165	473
C1orf21	349	427	417	472	561	671	2093	1344	2095	1395	978	1017	732	495	301	379	351	419	229	215	377	343	479	1440
C1orf210	4	0	1	9	11	5	0	0	0	0	0	0	55	54	21	25	23	31	1	0	0	0	0	0
C1orf216	341	360	311	398	438	503	2168	1366	2145	1613	1218	1192	378	242	163	208	193	249	651	595	845	815	1278	3709
C1orf220	0	3	0	3	1	0	24	10	11	9	8	7	1	1	1	1	2	0	2	2	0	3	4	9
C1orf226	41	23	34	39	39	49	79	55	77	50	41	36	18	12	9	8	5	8	12	5	9	9	18	54
C1orf229	3	1	1	0	2	1	0	0	0	0	0	0	1	0	0	0	0	0	0	1	2	0	0	6
C1orf232	0	0	0	0	0	0	0	0	0	0	0	0	0	0	0	0	0	0	0	0	0	0	0	0
C1orf35	368	369	353	388	517	563	1267	754	1302	772	696	717	392	217	145	188	181	234	226	217	305	266	418	1314
C1orf43	3546	3869	3643	4540	5408	5578	19083	12040	18784	16074	11658	11448	4195	2310	1286	2424	2203	2709	2471	2063	3282	2607	4568	16206
C1orf50	108	123	123	147	157	232	551	383	568	495	364	394	123	64	41	69	71	81	84	83	145	132	172	648
C1orf52	353	379	335	400	470	564	1635	1017	1563	1341	1101	1045	427	207	145	226	205	256	204	180	284	303	465	1607
C1orf53	61	39	37	61	57	72	364	225	362	352	255	263	40	15	1	24	18	22	44	20	41	42	66	249
C1orf54	121	135	132	159	177	185	527	401	590	399	265	290	381	206	137	190	175	203	143	104	182	145	249	762
C1orf56	266	320	285	281	384	369	720	487	739	513	442	437	371	207	124	186	170	244	100	93	150	132	210	606
C1orf61	0	0	0	1	1	0	1	0	0	1	1	2	0	0	0	0	0	0	0	1	2	0	0	6
C1orf68	0	0	0	0	0	1	0	0	0	0	0	0	0	0	0	0	0	0	0	0	0	0	0	0
C1orf74	160	181	157	201	223	225	581	407	669	474	353	342	357	232	123	193	184	239	124	101	172	107	181	608
C1orf87	0	0	0	0	0	0	0	0	2	3	0	0	0	0	0	0	0	0	0	0	0	0	0	0
C1orf94	0	0	0	0	0	0	0	0	0	0	0	0	0	0	0	0	0	0	0	0	0	0	0	0
C1QA	0	0	0	0	0	0	0	0	0	0	0	0	0	0	0	0	0	0	0	0	0	0	0	0
C1QB	0	0	0	0	0	0	0	0	0	0	0	0	0	0	0	0	0	0	0	0	0	0	0	0
C1QBP	5381	5955	5471	6710	7803	8105	36428	22750	35251	31521	23445	22998	3918	2172	1211	2224	1894	2228	4135	3335	5554	4552	8042	28987
C1QBPP1	0	0	0	0	0	0	0	0	0	0	0	0	0	0	0	0	0	0	0	0	0	0	0	0
C1QBPP2	4	3	1	5	4	7	11	4	12	4	4	2	12	4	1	5	4	2	0	3	0	5	1	3
C1QC	0	0	0	0	0	0	0	0	0	0	0	0	0	0	0	0	0	0	0	0	0	0	0	0
C1QL1	128	109	128	131	168	152	22	9	13	6	8	10	48	37	18	16	28	26	3	0	1	0	3	8
C1QL1P1	0	0	0	0	0	0	0	0	0	0	0	0	0	0	0	0	0	0	0	0	0	0	0	0
C1QL2	0	0	0	0	0	1	0	0	0	0	0	0	0	0	0	0	0	0	0	0	0	0	0	0
C1QL3	5	9	7	11	4	12	81	42	75	48	46	53	27	12	9	12	12	13	0	0	0	0	0	1
C1QL4	10	4	4	7	5	10	42	35	51	31	26	18	7	11	2	7	1	6	36	25	32	26	46	116
C1QTNF1	42	42	41	51	60	57	0	1	1	0	0	0	10	7	4	8	6	8	403	392	517	496	643	1428
C1QTNF1-AS1	0	0	0	0	1	0	0	0	0	0	0	0	0	0	0	0	0	0	4	2	7	2	5	16
C1QTNF12	4	0	2	2	5	5	22	6	18	11	20	16	2	3	1	3	0	0	4	1	3	2	11	22
C1QTNF2	4	4	2	4	5	7	49	40	51	45	34	32	34	21	13	17	17	25	46	28	60	66	105	327
C1QTNF3	4	4	3	0	1	2	7	4	4	5	5	4	1	0	1	1	0	0	1	2	2	2	3	1
C1QTNF3-AMACR	102	126	106	120	145	157	905	537	921	680	485	545	133	66	37	88	55	61	196	151	226	230	366	1269
C1QTNF4	2	1	1	1	1	3	0	1	0	0	0	0	0	0	0	0	0	0	0	0	0	0	0	0
C1QTNF5	13	6	9	17	16	21	119	66	115	38	42	50	0	0	0	0	0	0	26	26	41	26	40	91
C1QTNF6	44	42	39	45	50	63	26	14	42	12	18	9	15	14	6	8	2	11	97	98	151	169	189	525
C1QTNF7	0	0	0	0	0	1	0	0	0	0	0	0	0	0	0	0	0	0	0	0	1	0	0	0
C1QTNF7-AS1	4	4	4	6	6	6	34	25	43	19	19	13	6	4	2	3	3	3	17	17	17	27	28	91
C1QTNF8	0	1	1	0	0	0	0	0	0	0	0	0	0	0	0	0	0	0	0	0	0	0	0	0
C1QTNF9	0	0	0	0	0	0	0	0	0	1	0	1	0	0	0	0	0	0	0	0	0	2	1	7
C1QTNF9-AS1	0	0	0	0	0	0	0	0	0	0	0	0	0	0	0	0	0	0	0	0	0	0	0	2
C1QTNF9B	15	11	5	7	7	8	87	57	79	67	54	51	32	17	7	17	17	13	3	6	7	14	19	51
C1R	197	142	196	100	134	179	788	439	643	225	283	267	179	125	60	77	69	101	349	552	586	592	615	1271
C1RL	94	80	105	75	82	104	530	326	517	228	229	220	283	229	108	165	160	209	154	223	245	240	282	671
C1RL-AS1	6	4	16	11	10	14	162	61	102	102	52	38	84	48	42	25	35	49	20	19	18	24	25	80
C1S	30	38	39	34	30	43	377	220	325	181	149	173	146	86	36	63	50	54	101	158	165	165	187	520
C2	6	8	14	16	15	16	49	35	37	22	12	15	8	1	5	1	3	2	1	10	7	11	12	24
C2-AS1	0	0	0	1	0	0	0	1	0	1	0	0	0	0	0	1	0	0	0	0	0	1	0	0
C20orf141	0	0	0	0	0	0	0	0	0	0	0	0	0	0	0	0	0	0	0	0	1	0	0	0
C20orf144	3	0	0	2	0	3	16	14	16	7	8	12	11	6	3	4	3	4	7	2	2	6	1	4
C20orf173	0	0	0	0	0	0	0	0	0	0	0	0	0	0	0	0	0	0	0	0	0	0	1	0
C20orf181	0	0	0	0	0	0	0	0	0	0	0	0	0	0	0	0	0	0	0	0	0	0	0	0
C20orf187	0	0	0	0	0	0	0	0	0	0	0	0	0	0	0	0	0	0	0	0	0	0	0	0
C20orf194	157	175	184	170	186	209	421	277	492	225	212	163	362	217	166	183	181	224	122	123	157	199	238	538
C20orf197	1	1	4	2	6	4	0	0	0	0	0	0	235	159	88	146	126	118	0	0	0	0	2	0
C20orf202	0	1	1	0	0	0	1	0	1	0	1	1	0	0	0	0	0	0	0	0	0	1	1	0
C20orf203	0	0	0	0	0	0	0	0	0	0	0	0	0	0	0	0	0	0	0	0	0	0	0	0
C20orf204	4	9	6	4	5	3	30	13	27	23	17	18	2	0	1	1	1	1	2	1	2	1	3	5
C20orf27	1692	1734	1652	1963	2170	2355	5881	4139	6106	4352	3244	3372	2473	1308	799	1213	1152	1331	646	640	906	960	1552	4311
C20orf78	0	0	0	0	0	0	0	0	0	0	0	0	0	0	0	0	0	0	0	0	0	0	0	0
C20orf85	0	0	0	0	0	0	0	0	0	0	0	0	0	0	0	0	0	0	0	0	0	0	0	0
C20orf96	28	19	31	27	18	28	213	128	229	160	120	132	83	46	33	33	22	36	53	64	78	85	124	365
C21orf58	78	76	53	53	75	70	231	150	251	171	111	104	154	86	56	54	83	99	85	82	123	103	138	365
C21orf59-TCP10L	647	744	691	706	873	940	3918	2450	3708	2293	1875	1949	920	553	312	438	356	561	360	305	506	453	723	2354
C21orf62	0	0	0	0	0	0	1	0	0	0	0	0	0	0	0	0	1	0	0	0	0	0	0	0
C21orf62-AS1	5	2	5	5	3	3	9	3	8	12	8	6	4	3	0	0	0	1	1	2	1	3	1	6
C21orf91	285	285	343	317	381	491	555	354	613	554	377	370	501	307	145	277	184	271	119	130	176	167	277	909
C21orf91-OT1	3	1	1	2	2	4	1	2	0	6	0	1	2	3	1	0	2	1	2	0	1	0	0	4
C22orf15	38	27	36	43	47	50	7	3	4	5	5	2	7	5	5	4	5	3	21	17	13	15	37	104
C22orf23	75	93	84	87	102	116	114	85	114	91	55	55	40	25	19	14	11	27	15	17	29	37	44	84
C22orf24	3	3	1	1	4	0	17	7	17	9	6	3	5	3	2	2	2	4	2	6	5	7	6	15
C22orf31	0	0	0	0	0	0	0	0	0	0	0	0	0	0	0	0	0	0	0	0	0	0	0	0
C22orf34	0	3	0	0	0	0	199	113	152	107	76	61	0	0	0	0	0	0	0	1	2	2	2	5
C22orf39	769	857	820	950	1050	1238	3757	2536	4032	2352	1650	1693	606	314	228	295	284	349	525	518	699	683	917	2293
C22orf42	0	0	0	0	0	0	0	0	0	0	0	0	0	0	0	0	0	0	0	0	0	0	0	0
C22orf46	143	122	138	131	173	211	605	451	685	346	283	233	146	77	73	47	59	103	49	58	78	157	115	172
C2CD2	163	216	176	165	198	237	857	477	803	426	308	334	1102	545	403	555	541	759	156	170	187	203	239	650
C2CD2L	159	170	151	145	149	185	786	606	850	390	314	386	298	171	121	148	149	244	132	124	201	229	262	667
C2CD3	333	420	406	474	559	653	1627	1096	1839	1005	592	582	312	157	136	145	113	175	190	205	275	330	362	719
C2CD4A	5	12	3	6	9	15	0	0	0	0	0	0	8	4	3	4	6	4	0	0	0	0	1	0
C2CD4B	0	0	0	0	0	1	0	0	0	0	0	0	0	0	0	0	0	0	0	0	0	0	0	0
C2CD4C	5	3	2	2	1	1	0	0	0	0	0	0	9	5	2	1	4	8	1	2	1	4	6	14
C2CD4D	5	0	0	0	1	1	0	0	0	0	0	0	20	5	8	8	11	5	0	0	0	0	0	0
C2CD4D-AS1	0	0	0	0	0	0	0	0	0	0	0	0	22	15	5	4	14	9	0	0	0	0	0	0
C2CD5	336	404	363	400	489	591	2870	1808	2938	2068	1393	1340	547	362	202	321	228	339	293	312	409	410	552	1687
C2CD6	0	0	0	0	1	0	0	0	0	0	0	0	0	0	0	0	1	1	0	0	1	0	1	1
C2orf15	20	9	10	11	19	19	3	5	3	2	5	4	51	38	17	34	27	43	1	1	1	0	4	7
C2orf16	22	27	21	16	16	32	121	62	121	74	57	51	49	24	25	24	24	31	18	19	42	30	38	115
C2orf27A	11	13	5	14	10	5	113	86	106	93	58	63	29	6	10	18	16	9	24	22	26	28	40	182
C2orf27AP1	0	0	0	0	0	0	0	0	0	0	0	0	0	1	0	0	0	0	0	0	0	0	0	0
C2orf27AP2	0	0	0	0	0	0	0	0	0	0	0	0	0	0	0	0	0	0	0	0	0	0	0	0
C2orf27AP3	0	0	0	0	0	0	0	0	0	0	0	0	0	0	0	0	1	0	0	0	0	0	0	0
C2orf27B	0	0	0	0	0	0	0	0	0	0	0	0	0	0	0	0	0	0	0	0	0	0	0	1
C2orf42	179	154	178	199	205	264	863	486	781	626	393	389	109	59	45	62	60	78	80	93	124	94	146	522
C2orf49	242	257	235	272	360	349	1095	685	1050	982	696	665	286	147	90	151	126	177	248	201	313	298	472	1668
C2orf50	0	0	0	0	0	0	1	0	1	0	0	0	0	0	0	0	1	0	0	0	0	1	0	0
C2orf66	2	2	0	1	0	0	2	0	0	1	1	0	2	1	0	0	0	0	0	0	0	0	0	1
C2orf68	227	211	207	206	270	286	328	219	355	252	219	173	355	243	153	186	152	225	91	81	139	161	222	615
C2orf69	176	200	221	243	318	331	1451	904	1461	1086	752	733	469	265	192	274	208	294	254	265	365	384	559	1641
C2orf69P1	0	0	0	0	0	0	0	0	0	0	0	0	0	0	0	0	0	0	0	0	0	0	0	0
C2orf69P2	0	0	0	0	0	0	0	0	0	0	0	0	0	0	0	0	0	0	0	0	0	0	0	0
C2orf69P3	0	0	0	0	0	0	0	0	0	0	0	0	0	0	0	0	0	0	0	0	0	0	0	0
C2orf69P4	0	0	0	0	0	0	0	0	0	0	0	0	0	0	0	0	0	0	0	0	0	0	0	0
C2orf72	0	1	0	0	0	0	0	0	1	3	3	0	0	0	0	0	0	0	1	1	0	2	3	10
C2orf73	0	0	0	0	0	0	1	0	1	0	1	1	0	0	0	0	0	0	0	0	1	0	0	2
C2orf74	184	181	211	210	229	295	1626	1000	1542	1248	1045	977	211	140	88	110	104	164	59	66	97	94	156	457
C2orf76	42	70	53	65	79	84	389	257	392	366	326	300	60	49	19	33	34	36	44	26	61	44	87	368
C2orf78	0	1	0	0	0	0	0	1	0	0	0	0	0	0	0	0	0	0	0	0	0	0	0	4
C2orf80	0	0	0	0	0	0	0	0	0	0	0	0	0	0	0	0	0	0	0	0	0	0	0	0
C2orf81	19	10	15	11	7	13	50	42	53	33	42	32	39	20	18	18	18	20	1	1	4	5	4	9
C2orf83	0	0	0	0	0	0	0	0	0	0	0	0	0	0	0	0	0	0	0	0	0	0	0	0
C2orf88	1	5	1	5	2	3	16	7	25	14	15	6	7	6	1	6	1	4	4	2	3	2	6	7
C2orf91	0	0	0	0	0	0	0	0	0	0	0	0	0	0	0	0	0	0	0	0	1	0	0	1
C2orf92	3	2	2	0	2	2	20	11	12	10	3	5	9	4	4	4	2	1	0	1	3	3	3	10
C3	2511	3028	2875	2442	2731	3313	7	3	4	1	7	1	922	404	347	343	317	357	801	1454	1360	2062	1714	2873
C3AR1	1	1	0	0	1	0	75	52	55	43	38	32	1	0	2	3	1	1	49	41	70	56	89	304
C3orf14	321	399	325	431	562	565	2050	1285	1822	1800	1378	1328	651	419	228	438	288	370	17	20	24	36	72	256
C3orf18	66	65	59	64	84	76	219	142	207	139	102	97	4	3	2	0	8	3	103	95	103	142	214	544
C3orf20	0	0	1	0	1	0	0	1	0	0	1	0	0	0	0	0	0	0	0	0	0	0	0	0
C3orf22	0	0	0	0	0	0	0	0	0	0	0	0	0	0	0	0	0	0	0	0	0	0	0	0
C3orf33	31	25	26	19	32	36	238	158	216	199	158	124	147	64	36	97	68	101	34	35	39	39	66	280
C3orf35	0	0	0	2	0	2	3	7	4	1	3	2	2	1	0	1	1	2	0	2	0	3	1	1
C3orf38	344	413	365	391	476	517	2519	1476	2393	2198	1463	1499	658	307	190	361	334	349	428	363	619	513	856	3169
C3orf49	1	1	0	0	3	1	3	4	2	4	0	1	0	1	1	0	0	0	0	1	1	1	0	3
C3orf52	101	116	90	73	114	128	414	243	338	250	208	189	307	195	102	204	182	244	85	61	93	97	158	611
C3orf56	0	0	0	0	0	0	0	0	0	0	0	0	0	0	0	0	0	0	0	0	0	0	0	0
C3orf62	59	66	52	41	65	93	93	47	105	52	48	45	43	21	19	17	18	17	9	13	19	19	20	48
C3orf67	93	79	69	92	108	104	374	238	385	299	228	251	169	95	64	92	62	109	11	13	16	23	31	84
C3orf67-AS1	4	1	0	2	1	1	8	3	1	3	2	5	2	1	0	3	0	1	1	0	0	0	1	2
C3orf70	1	4	2	3	3	4	0	0	0	0	0	0	72	55	37	36	32	48	3	5	0	2	7	12
C3orf79	0	0	0	0	0	0	0	0	0	0	0	0	0	0	0	0	0	0	0	0	0	0	0	0
C3orf80	0	4	2	0	0	0	3	1	1	4	2	1	0	0	0	1	1	1	3	4	6	14	28	42
C3orf84	0	0	0	0	0	0	0	0	0	0	0	0	0	0	0	0	0	0	0	0	0	0	0	0
C3orf85	0	0	0	0	0	0	0	0	0	0	0	0	0	0	0	0	0	0	0	0	0	0	0	0
C3orf86	0	2	4	1	0	2	1	1	6	1	1	1	2	0	0	3	0	0	0	0	0	1	0	2
C3P1	0	0	0	0	0	0	0	0	0	0	0	0	0	0	0	0	0	0	0	0	0	0	0	0
C4A	2	1	1	0	1	1	2	2	4	0	0	1	2	0	0	0	1	0	0	0	1	0	0	0
C4A-AS1	0	0	0	0	0	0	0	0	0	0	0	0	0	0	0	0	0	0	0	0	0	0	0	0
C4B	0	0	0	0	1	2	1	0	0	0	1	0	1	0	0	0	0	0	0	0	1	1	0	1
C4B-AS1	0	0	0	0	0	0	0	0	0	0	0	0	0	0	0	0	0	0	0	0	0	0	0	0
C4BPA	0	0	0	0	0	0	0	0	0	0	0	0	0	0	0	0	0	0	0	0	0	0	0	0
C4BPAP1	0	0	0	0	0	0	12	5	7	7	7	8	0	0	0	0	1	0	1	2	2	0	1	4
C4BPAP2	0	0	0	0	0	0	0	0	0	0	0	0	0	0	0	0	0	0	0	0	0	0	0	0
C4BPB	0	0	1	0	0	0	1	0	0	0	0	0	0	0	0	0	0	0	0	0	0	0	0	1
C4orf17	0	0	0	0	0	0	0	0	0	0	0	0	0	0	0	0	0	0	0	0	0	0	0	0
C4orf19	3	2	1	0	2	1	4	2	7	6	4	5	5	1	3	4	2	1	1	0	2	5	3	13
C4orf3	619	629	651	702	860	969	5346	3089	5082	4367	3557	3454	948	600	303	475	402	532	767	672	1020	1069	1724	5896
C4orf33	68	74	95	105	116	129	368	199	367	374	261	239	186	128	65	109	72	111	89	113	145	159	214	838
C4orf36	31	44	26	42	48	50	104	65	89	93	60	56	67	57	28	46	44	50	3	4	9	7	12	29
C4orf45	0	0	0	0	0	0	0	0	0	0	0	0	0	0	0	0	0	0	0	0	0	2	0	0
C4orf46	271	303	272	317	432	410	1948	1082	1779	1587	1146	1172	472	300	154	288	243	262	426	377	542	457	772	2836
C4orf47	7	2	2	5	5	5	7	2	5	7	0	5	3	2	1	1	1	8	0	1	0	2	1	7
C4orf48	168	180	151	183	234	214	1060	781	1129	834	686	697	417	212	111	189	169	206	195	194	258	236	388	1386
C4orf50	0	0	0	0	0	0	0	0	0	0	0	0	1	0	0	0	0	0	0	0	0	0	0	0
C4orf51	0	0	0	0	0	0	1	1	0	1	0	0	0	0	0	0	0	0	0	0	0	0	0	0
C4orf54	0	0	0	0	0	0	4	5	5	1	3	3	1	1	1	1	0	0	10	23	17	12	11	41
C5	36	31	41	41	50	45	563	419	633	419	292	287	123	84	47	51	40	57	36	39	64	54	88	194
C5AR1	24	23	32	28	48	36	11	2	10	3	2	3	1	0	1	1	0	2	133	159	222	177	209	565
C5AR2	11	24	32	21	29	27	5	2	1	4	2	2	1	0	1	1	1	3	24	42	35	65	68	146
C5orf15	1109	1146	1149	1212	1429	1577	2361	1480	2351	1939	1444	1269	2176	1248	722	1279	1221	1426	750	625	1083	1067	1525	5331
C5orf17	0	0	0	0	0	0	0	0	0	0	0	0	0	0	0	0	0	0	0	0	0	0	0	0
C5orf22	440	475	482	589	668	693	1475	940	1584	1156	802	823	398	213	112	204	143	208	201	180	300	293	410	1249
C5orf24	980	1137	1102	1156	1380	1479	2919	1815	2991	2566	1752	1592	841	477	272	415	364	436	758	674	1075	988	1470	4942
C5orf30	222	247	216	290	357	386	704	470	687	648	469	440	322	172	83	160	111	165	278	236	395	391	558	1873
C5orf34	166	141	142	146	202	204	1011	639	1013	876	606	572	295	151	110	151	141	157	90	81	109	103	148	587
C5orf34-AS1	1	1	0	1	1	0	0	0	0	0	0	0	0	2	0	0	0	0	0	0	0	1	0	1
C5orf38	8	4	7	3	6	8	0	0	0	0	0	0	289	173	100	112	150	147	104	80	111	85	137	342
C5orf46	0	0	0	1	0	0	0	0	0	0	0	0	2	2	0	4	0	0	1	0	0	0	0	0
C5orf47	1	0	0	0	0	0	0	0	0	0	0	0	0	0	0	0	0	0	0	0	0	0	0	0
C5orf49	0	0	0	0	0	0	0	0	0	0	0	0	0	0	0	0	0	0	0	0	0	0	0	0
C5orf51	391	451	452	493	574	628	1717	1038	1752	1307	950	889	454	297	200	270	200	325	321	288	396	412	538	1587
C5orf52	0	0	0	0	0	0	0	0	0	0	0	0	0	0	0	0	0	0	0	0	0	0	0	0
C5orf58	0	0	0	0	0	0	0	0	0	0	0	0	0	1	0	0	0	0	6	5	8	4	21	89
C5orf60	1	1	0	0	0	1	0	0	0	0	1	0	1	0	0	0	0	0	0	0	0	0	0	0
C5orf63	31	33	25	20	30	35	0	0	0	0	0	0	29	19	17	17	15	16	0	0	0	0	0	0
C5orf64	0	0	0	0	0	0	0	0	0	0	0	0	0	0	0	0	0	0	0	0	0	0	0	1
C5orf64-AS1	0	0	0	0	0	0	0	0	0	0	0	0	0	0	0	0	0	0	0	0	0	0	0	0
C5orf66	498	512	477	508	618	653	1672	1014	1804	1201	943	857	806	470	284	408	399	465	332	279	433	419	731	2103
C5orf66-AS1	1	2	0	0	1	0	5	3	5	2	2	2	0	0	0	0	0	0	0	0	0	0	0	0
C5orf66-AS2	0	0	0	0	0	0	0	0	0	0	0	0	0	1	0	0	0	0	0	0	0	0	0	0
C5orf67	0	0	0	0	0	0	0	0	0	0	0	0	0	0	0	0	0	0	0	0	0	0	0	0
C6	0	0	0	0	0	0	0	0	0	0	2	0	0	0	0	0	0	0	0	0	0	0	0	0
C6orf118	0	0	0	0	0	0	0	0	0	0	0	0	0	0	0	0	0	0	0	0	0	0	0	0
C6orf120	753	856	784	906	1099	1221	3967	2539	4102	2908	2163	2112	1324	784	466	750	669	833	449	395	633	549	842	2708
C6orf132	296	272	267	406	503	548	8	3	2	3	2	3	757	378	286	331	326	456	21	32	30	51	64	133
C6orf136	227	231	228	294	319	312	507	338	534	380	318	290	189	129	80	118	100	116	92	129	164	160	177	558
C6orf141	26	30	40	26	39	27	8	13	11	9	11	6	188	97	96	86	88	100	0	1	2	1	4	7
C6orf15	0	0	0	0	0	1	0	0	0	0	0	0	5	1	0	2	0	0	0	0	0	0	0	0
C6orf163	2	6	3	1	1	1	5	1	3	4	1	1	2	2	1	0	3	2	2	3	4	3	6	18
C6orf201	187	218	224	220	292	338	1888	1172	1861	1606	1203	1032	323	244	105	184	135	169	232	240	328	294	484	1557
C6orf223	32	40	37	40	39	47	1	1	0	0	0	1	1	1	0	1	1	1	0	0	0	0	4	0
C6orf226	30	27	24	38	50	50	69	70	89	58	49	49	44	25	14	15	14	21	35	33	52	63	111	288
C6orf47	463	487	473	540	627	740	1292	845	1338	650	519	527	666	392	262	360	351	517	343	344	506	488	678	1660
C6orf47-AS1	127	126	119	141	149	168	326	184	312	163	137	125	165	105	63	95	83	121	87	71	118	137	172	361
C6orf52	8	5	5	9	9	26	25	21	31	35	17	34	39	22	20	24	13	29	1	3	2	4	4	21
C6orf58	0	0	1	1	0	1	7	7	7	7	5	4	0	0	0	0	0	0	9	7	13	4	12	70
C6orf62	2099	2278	2271	2223	2469	2762	4508	2676	4579	3175	2676	2768	2921	1775	1053	1516	1282	1598	1064	1004	1551	1350	2042	5581
C6orf89	2018	2242	2272	2744	3194	3534	6030	4070	6418	3564	2579	2609	1797	1101	709	1071	1053	1464	1001	892	1344	1215	1703	5134
C6orf99	1	2	4	5	9	5	1	2	0	4	0	2	11	5	3	0	2	1	0	0	0	0	0	1
C7	0	1	1	0	0	0	2	1	0	1	0	1	0	0	0	0	0	0	0	0	0	0	0	0
C7orf25	225	247	237	265	352	345	1886	1116	1694	1508	1126	1058	216	137	89	119	113	145	247	241	337	342	542	1727
C7orf26	1034	1155	1012	1342	1459	1615	3032	2123	3196	1950	1432	1448	475	205	155	240	200	276	340	324	486	495	697	1938
C7orf31	25	22	22	21	29	27	63	45	71	64	52	36	43	15	14	23	13	13	39	54	57	82	106	232
C7orf33	0	0	0	0	0	0	1	0	5	5	6	0	0	0	0	0	0	0	0	0	0	0	0	0
C7orf50	889	990	924	1192	1422	1510	6295	4161	6233	4655	3833	3754	2150	1256	668	1050	989	1112	1207	1038	1598	1496	2498	7625
C7orf57	2	2	2	3	6	4	3	1	1	0	1	1	3	5	4	2	1	4	0	2	1	0	0	3
C7orf61	5	3	0	2	1	5	24	13	34	9	8	7	1	0	0	0	2	0	11	7	9	15	16	32
C7orf65	0	0	0	0	0	0	2	0	0	0	2	0	0	0	0	0	0	0	3	0	0	1	0	1
C7orf66	0	0	0	0	0	0	0	0	0	0	0	0	0	0	0	0	0	0	0	0	0	0	0	0
C7orf69	0	0	0	0	0	0	0	0	0	0	0	0	0	0	0	0	0	0	0	1	0	0	0	2
C7orf77	0	0	0	0	0	0	0	0	0	0	0	0	0	0	0	0	0	0	0	0	1	0	0	0
C8A	0	0	0	0	0	0	0	0	0	0	0	0	0	0	0	0	0	0	0	0	0	0	0	1
C8B	0	0	0	0	0	0	0	0	0	0	0	0	0	0	0	0	0	0	0	0	0	0	0	1
C8G	1	0	1	0	0	0	1	2	2	2	1	3	1	2	1	0	1	0	0	0	0	0	0	2
C8orf17	0	0	0	0	0	0	0	0	0	0	0	0	0	0	0	0	0	0	0	0	0	0	0	0
C8orf31	0	0	2	0	1	3	2	3	1	4	3	3	0	0	0	1	0	0	17	10	13	21	28	76
C8orf33	1519	1659	1559	1759	2091	2261	5723	3632	5768	4665	3380	3357	1715	886	510	940	829	1008	952	835	1199	1048	1589	5484
C8orf34	0	0	0	0	0	1	9	1	10	9	7	3	0	0	0	0	0	0	26	17	26	30	29	114
C8orf34-AS1	0	0	0	0	0	0	0	0	0	0	0	0	0	0	0	0	0	0	0	0	0	0	0	0
C8orf37	31	31	38	32	37	53	155	82	161	156	72	83	29	29	9	19	18	17	29	18	29	34	58	156
C8orf37-AS1	3	3	3	2	2	4	13	11	13	13	7	5	1	0	0	1	0	1	0	0	0	1	1	0
C8orf48	7	4	2	1	3	1	94	62	97	72	54	49	0	0	0	0	0	0	49	44	59	29	73	293
C8orf58	117	86	103	127	113	130	669	476	773	504	401	398	127	84	53	62	62	110	200	214	314	284	378	1133
C8orf74	0	0	0	0	0	0	0	0	0	0	0	0	1	0	0	1	0	1	0	0	0	0	0	0
C8orf76	453	495	487	535	634	636	2186	1412	2060	2160	1570	1507	481	252	146	293	230	335	323	272	393	312	512	2009
C8orf82	693	665	689	779	939	964	1269	910	1343	792	724	682	340	165	114	148	149	186	237	249	366	287	385	931
C8orf86	0	0	0	0	0	0	0	0	0	0	0	0	0	0	0	0	0	0	0	0	0	1	0	1
C8orf87	0	0	0	0	0	0	0	0	0	0	0	0	0	0	0	0	0	0	0	0	0	0	0	0
C8orf88	22	34	24	25	35	43	1340	785	1306	1274	956	925	0	1	0	0	0	0	307	274	418	279	536	1855
C8orf89	0	0	0	0	0	0	0	0	0	0	0	0	0	0	0	0	0	0	0	0	0	0	0	0
C9	0	0	0	0	0	0	47	36	45	31	13	15	0	0	0	0	0	0	11	7	18	10	24	41
C9orf106	0	0	0	0	0	0	0	0	0	0	0	0	0	0	0	0	0	0	0	0	0	0	0	0
C9orf116	50	45	59	50	68	72	66	52	80	80	60	64	32	16	15	24	19	25	18	19	28	28	50	120
C9orf129	0	0	12	0	0	29	2	2	3	0	0	0	0	0	0	2	1	0	0	0	1	0	2	1
C9orf131	0	0	0	0	0	0	0	0	0	1	1	1	1	1	0	0	0	0	0	0	0	0	0	0
C9orf135	1	0	0	0	0	1	0	1	0	0	0	0	1	0	0	0	0	0	0	0	0	0	0	0
C9orf135-DT	0	0	0	0	0	0	0	0	0	0	0	0	0	0	0	0	0	0	0	0	0	0	0	0
C9orf139	0	2	0	0	0	1	5	5	3	5	2	5	2	2	2	1	1	0	1	1	2	3	2	11
C9orf147	4	6	3	3	6	1	3	4	10	10	6	4	8	3	2	4	6	7	1	2	0	2	2	4
C9orf152	2	5	0	2	2	3	4	3	1	2	1	0	1	0	0	0	1	3	0	2	2	0	0	2
C9orf153	1	2	0	0	1	1	1	1	5	0	5	1	1	0	0	0	0	0	1	0	0	0	1	3
C9orf16	320	251	285	403	406	407	719	520	752	630	492	453	438	251	150	195	197	248	145	149	194	203	326	916
C9orf163	11	11	18	11	9	9	9	6	7	4	4	3	38	24	12	8	9	13	0	2	0	1	0	1
C9orf170	2	0	1	3	3	1	0	0	0	0	0	0	0	0	0	0	0	0	0	0	0	0	0	0
C9orf24	1	0	0	2	2	2	4	0	3	0	1	1	0	1	1	0	2	2	1	1	0	1	0	2
C9orf40	401	392	349	421	506	523	2695	1598	2628	2081	1599	1532	892	516	268	502	388	544	435	386	620	548	938	3042
C9orf43	121	146	159	199	203	234	540	379	583	465	296	309	182	77	63	104	70	106	57	52	78	59	95	339
C9orf50	0	0	0	0	0	0	0	0	0	0	0	0	0	0	0	0	0	0	0	0	0	0	0	0
C9orf57	0	0	0	0	0	0	0	1	0	0	0	0	0	0	0	0	0	0	0	0	0	0	0	0
C9orf62	0	0	0	0	0	0	0	0	0	0	0	0	0	0	0	0	0	0	0	0	0	0	0	0
C9orf64	405	427	440	544	630	622	172	127	192	120	72	76	0	0	0	0	0	1	2	2	4	6	14	22
C9orf72	103	89	93	103	121	127	319	174	327	318	193	220	219	161	94	139	102	136	81	71	110	108	162	627
C9orf78	955	1100	1055	1224	1447	1724	5854	3797	5666	3924	3207	3000	1225	722	423	631	578	786	668	645	987	990	1385	3723
C9orf85	166	140	175	172	218	262	654	448	677	568	467	457	198	97	58	119	76	112	119	88	135	116	190	665
C9orf92	1	0	0	0	0	0	9	1	7	1	4	3	0	0	0	0	0	0	2	1	1	1	2	4
CA1	0	0	0	0	0	0	0	0	0	0	0	0	0	0	0	1	0	0	0	0	0	0	0	0
CA10	0	0	0	0	0	0	0	0	0	0	0	0	0	0	0	0	0	0	0	0	0	0	0	0
CA11	85	60	76	85	80	80	11	4	5	2	5	4	31	34	13	15	16	19	2	5	7	12	7	29
CA12	2131	2437	2306	2696	3183	3748	314	247	354	192	141	142	9507	5647	3725	4900	4305	6198	1204	1173	1661	1476	1808	4801
CA13	8	26	14	8	12	15	194	122	191	157	111	99	131	76	32	81	60	79	36	28	34	31	70	209
CA14	5	4	4	3	5	7	12	6	10	7	2	2	24	14	16	9	10	12	3	5	8	4	4	13
CA15P1	0	0	0	0	0	0	0	0	0	0	0	1	0	0	0	0	0	0	0	0	0	0	0	0
CA15P2	0	0	0	0	0	0	0	0	0	0	0	0	0	0	0	0	0	0	0	0	0	0	0	0
CA2	6	8	4	10	13	29	0	0	0	0	0	0	454	282	148	241	182	226	0	0	0	1	2	3
CA3	0	0	0	1	0	0	0	0	0	0	0	0	3	0	0	1	0	0	21	15	21	18	23	103
CA3-AS1	0	0	0	1	0	0	0	0	0	0	0	0	11	2	2	7	6	2	4	5	2	4	0	10
CA4	0	0	1	0	0	0	0	0	0	0	0	0	0	0	0	0	0	0	0	0	0	0	0	0
CA5A	0	0	0	0	0	0	0	0	0	0	0	0	0	0	0	0	0	0	0	0	0	0	0	0
CA5AP1	0	0	0	0	0	0	0	0	0	0	0	0	0	0	0	0	0	0	0	0	0	0	0	0
CA5B	55	50	67	87	81	91	156	86	138	113	97	71	72	42	40	37	33	47	20	29	44	32	36	94
CA5BP1	126	150	129	145	149	173	570	424	676	465	350	334	146	78	60	62	49	89	93	95	120	122	176	427
CA6	0	0	0	0	0	0	0	0	0	0	0	0	0	0	0	0	0	0	0	0	0	0	0	0
CA7	0	0	0	0	0	0	0	0	2	0	1	0	1	0	0	0	0	0	0	0	0	0	3	2
CA8	0	0	0	0	3	0	0	0	0	0	0	1	0	0	0	0	0	0	6	1	3	8	8	39
CA9	33	33	47	21	31	31	59	40	68	35	34	41	381	276	142	141	179	226	1	1	1	1	0	0
CAAP1	431	517	496	563	786	789	1595	923	1525	1050	828	811	652	382	206	400	292	390	176	168	252	237	354	1084
CAB39	1612	2012	1735	2071	2396	2620	8080	5027	8345	5081	3778	3622	4162	2485	1541	2344	1868	2733	1334	1285	1907	1837	2563	6877
CAB39L	168	176	165	202	235	252	883	515	890	729	508	521	151	92	50	95	70	86	154	112	209	126	252	858
CAB39P1	0	0	0	1	0	1	4	5	6	6	2	0	4	1	1	0	1	0	1	0	1	2	6	7
CABCOCO1	0	0	0	0	0	0	31	9	20	13	13	12	0	0	0	0	0	0	1	0	0	2	1	5
CABIN1	682	806	844	830	952	1069	2408	1687	2695	1187	878	858	426	254	182	165	189	288	356	439	552	631	754	1556
CABLES1	67	120	92	93	98	117	7	5	13	6	1	5	135	60	34	62	57	69	19	16	36	37	61	132
CABLES2	180	158	162	203	256	261	384	287	440	244	152	165	128	73	71	46	61	75	152	179	234	246	265	571
CABP1	1	0	0	0	0	0	3	1	4	4	3	3	0	0	0	0	0	0	0	0	2	1	1	9
CABP2	0	0	0	0	0	0	0	0	0	0	0	0	0	0	0	0	0	0	0	0	0	0	0	0
CABP4	0	0	0	0	0	0	0	0	0	0	0	0	0	0	0	0	0	0	0	0	0	0	0	0
CABP5	0	0	0	0	0	0	0	0	0	0	0	0	0	0	0	0	0	0	0	0	0	0	0	0
CABP7	56	81	63	61	81	90	424	272	465	344	294	227	28	18	11	11	13	16	74	88	116	96	169	539
CABS1	0	0	0	0	0	0	0	0	0	0	0	0	0	0	0	0	0	0	0	0	0	0	0	0
CABYR	28	17	19	28	27	30	0	0	4	2	1	2	54	33	22	21	23	26	1	3	7	4	8	26
CABYRP1	0	0	0	0	0	0	0	0	0	0	0	0	0	0	0	0	0	0	0	0	0	0	0	0
CACFD1	80	60	94	109	118	140	15	9	17	7	7	4	66	30	27	32	27	44	64	46	72	76	84	267
CACHD1	100	103	97	78	79	103	4	4	4	2	1	0	302	151	114	132	124	176	103	108	152	223	196	429
CACNA1A	0	2	0	0	0	0	41	26	45	23	10	17	0	0	0	1	0	0	1	0	0	1	2	9
CACNA1B	0	0	0	0	0	0	1	0	0	0	0	0	0	0	0	0	0	0	0	0	0	0	0	0
CACNA1C	0	0	0	0	0	0	0	1	0	2	1	0	0	0	0	0	0	0	87	94	133	99	164	320
CACNA1C-AS1	0	0	0	0	0	0	1	0	0	0	1	0	0	0	0	0	0	0	8	7	4	5	5	11
CACNA1C-AS2	0	0	0	0	1	0	0	0	0	0	0	0	0	0	0	0	0	0	1	2	1	1	1	1
CACNA1C-AS3	0	0	0	0	0	0	0	0	0	0	0	0	0	0	0	0	0	0	0	0	0	0	0	0
CACNA1C-AS4	0	0	0	0	0	0	0	0	0	0	0	0	0	0	0	0	0	0	0	0	0	0	0	1
CACNA1C-IT1	0	0	0	0	0	0	0	0	0	0	0	0	0	0	0	0	0	0	0	0	0	0	0	0
CACNA1C-IT3	0	0	0	0	0	0	0	0	0	0	0	0	0	0	0	0	0	0	0	0	0	0	0	0
CACNA1D	0	0	1	0	0	0	0	1	0	0	0	1	1	1	0	0	0	0	0	0	0	0	0	0
CACNA1E	0	0	1	2	1	2	0	0	0	0	0	0	0	0	0	0	0	0	0	0	0	0	0	0
CACNA1F	0	0	0	0	0	0	0	0	1	0	0	0	0	0	0	0	0	0	0	0	0	0	0	0
CACNA1G	3	3	1	3	4	3	2	1	5	3	3	2	0	1	0	0	1	2	5	6	5	12	5	17
CACNA1G-AS1	0	0	0	0	0	0	0	1	3	0	0	2	0	0	0	0	0	0	0	0	0	0	0	0
CACNA1H	0	0	0	0	0	0	0	1	0	0	0	0	0	0	0	0	0	0	0	0	0	0	1	0
CACNA1I	0	0	0	0	0	1	0	0	0	0	0	1	1	0	1	0	1	0	0	0	0	0	0	0
CACNA1S	0	0	0	0	0	0	0	0	0	0	0	0	0	0	0	0	0	0	1	0	0	2	0	0
CACNA2D1	1	46	0	0	1	1	4418	2831	4857	2218	1564	1558	0	2	0	0	0	0	683	625	924	725	895	2606
CACNA2D1-AS1	0	1	0	0	0	0	1	1	0	1	0	0	0	0	0	0	0	0	0	0	0	0	0	1
CACNA2D2	5	1	2	2	0	3	3	2	0	2	1	3	4	3	0	2	0	1	2	0	1	2	2	8
CACNA2D3	2	2	4	2	2	8	21	13	18	27	11	13	0	0	0	0	0	0	7	5	4	19	24	95
CACNA2D3-AS1	0	0	0	0	0	2	1	1	1	2	1	2	0	0	0	0	0	0	0	0	0	0	1	2
CACNA2D4	2	2	1	3	2	2	5	1	1	1	0	1	0	0	1	0	0	1	86	60	115	104	162	433
CACNB1	84	59	55	42	71	57	332	215	328	193	131	154	73	35	43	25	33	43	27	31	39	58	71	145
CACNB2	1	5	3	0	0	3	15	9	11	5	11	5	15	8	9	9	7	6	0	1	0	0	1	0
CACNB3	167	163	167	185	237	230	843	599	859	591	416	405	168	90	78	69	80	87	216	232	316	292	388	929
CACNB4	10	8	8	8	9	7	1	0	0	0	1	1	2	2	2	1	1	1	3	6	3	3	8	10
CACNG1	0	0	0	0	0	0	0	0	0	0	0	0	0	0	0	0	0	0	0	0	0	0	0	0
CACNG2	0	0	0	0	0	0	0	0	0	0	0	0	0	0	0	0	0	0	0	0	0	0	0	0
CACNG3	0	0	0	0	0	0	0	0	0	0	0	0	0	0	0	0	0	0	0	0	0	0	0	0
CACNG4	0	3	0	3	2	5	0	0	0	0	0	0	7	4	1	2	1	9	0	0	0	0	0	0
CACNG5	0	0	0	0	0	0	0	0	1	0	0	0	0	0	0	0	0	0	0	0	0	0	0	0
CACNG6	1	0	0	1	1	2	2	0	1	0	1	1	0	0	0	0	0	0	1	1	2	1	1	7
CACNG7	1	0	0	0	0	0	0	1	0	0	0	0	0	0	0	0	0	0	9	8	10	21	24	27
CACNG8	0	8	0	0	0	0	369	292	467	200	137	130	0	0	0	0	0	0	89	106	135	167	166	357
CACTIN	732	840	807	919	1072	1162	2725	1850	2862	1416	1069	1157	587	289	225	214	245	304	315	375	469	424	575	1319
CACTIN-AS1	212	260	249	273	290	346	766	548	864	427	302	337	157	81	66	67	57	91	102	108	124	120	194	361
CACUL1	744	914	791	869	964	1092	2298	1432	2501	1837	1245	1308	1777	1005	582	886	780	937	468	435	643	607	841	2434
CACYBP	2327	2496	2188	2698	3194	3447	18143	11352	17571	14148	11171	11094	3387	2069	1219	1920	1654	2077	2770	2357	3768	3061	5307	18427
CACYBPP1	0	0	0	0	0	0	0	0	1	0	0	0	0	0	0	0	0	0	0	0	0	0	0	0
CACYBPP2	8	8	5	16	12	8	41	21	27	27	25	21	14	8	0	15	1	5	16	5	11	9	10	29
CACYBPP3	0	0	0	0	0	0	0	0	0	0	0	0	0	0	0	0	0	1	0	0	0	0	0	0
CAD	2707	3545	3098	3289	3383	4032	11964	8711	14108	5483	3716	4019	4109	2237	1644	1583	1546	2191	1514	1568	2128	2395	2704	5685
CADM1	0	0	0	0	0	0	3	3	6	10	7	1	212	96	79	117	105	145	0	0	0	1	0	2
CADM2	3	0	0	1	2	0	0	0	0	0	0	0	1	0	0	0	0	0	0	0	0	0	0	0
CADM2-AS1	0	0	0	0	0	0	0	0	0	0	0	0	0	0	0	0	0	0	0	0	0	0	0	0
CADM2-AS2	0	0	0	0	0	0	0	0	0	0	0	0	0	0	0	0	0	0	0	0	0	0	0	0
CADM3	44	56	46	17	33	21	0	0	0	0	0	0	0	0	0	0	0	1	0	0	0	0	0	1
CADM3-AS1	21	27	31	10	19	10	0	0	0	0	0	0	0	0	0	0	0	0	0	0	0	0	0	1
CADM4	72	77	93	87	105	112	11	6	7	1	5	7	170	91	64	68	81	85	13	6	14	24	21	61
CADPS	2	1	5	2	0	2	8	3	9	9	10	2	1	0	1	0	0	1	0	2	3	1	5	14
CADPS2	0	0	0	0	0	0	0	0	0	1	0	0	123	101	55	62	56	98	217	186	285	266	343	935
CAGE1	0	2	1	1	3	4	2	1	6	3	2	4	6	4	1	4	4	3	1	0	0	1	2	3
CAHM	4	4	4	5	4	7	24	11	26	14	20	10	6	7	4	4	4	5	2	3	4	6	7	17
CALB1	25	18	12	66	78	84	0	0	1	0	3	0	8	2	0	7	2	4	0	0	0	0	0	0
CALB2	0	0	0	0	0	0	3	1	1	0	0	0	6	2	2	5	5	4	3	3	0	3	3	12
CALCA	0	0	0	0	0	0	0	0	0	0	0	0	0	0	0	0	0	0	0	0	0	0	0	0
CALCB	1	0	0	0	0	0	0	0	1	1	0	0	0	0	0	0	0	0	1	0	0	2	0	8
CALCOCO1	219	254	245	254	297	328	537	325	506	320	238	233	133	70	55	76	52	97	184	163	266	268	348	996
CALCOCO2	687	656	780	831	999	1117	5047	3172	5019	3742	2793	2847	881	485	302	429	376	563	1731	1607	2385	2194	3347	10682
CALCP	0	0	0	0	0	0	0	0	0	0	0	0	0	0	0	0	0	0	0	0	0	0	0	0
CALCR	3	4	3	5	4	16	0	0	0	0	0	0	0	0	0	0	0	0	31	45	66	44	51	176
CALCRL	3	17	11	13	13	15	724	409	796	547	408	401	8	7	4	4	6	9	24	27	24	23	42	160
CALD1	1850	2184	2138	2217	2820	3196	18204	11448	18575	8977	7278	6872	2539	1438	1006	1311	1133	1772	2953	3252	4434	3789	4650	10757
CALHM1	2	0	0	0	0	0	4	1	4	3	0	0	0	0	0	0	0	0	0	0	0	1	0	4
CALHM2	182	155	172	174	189	201	175	100	188	115	83	89	27	20	8	7	10	23	163	166	208	264	319	858
CALHM3	3	5	4	7	5	4	0	1	0	0	0	0	1	0	0	0	0	0	0	0	0	0	0	1
CALHM4	0	0	0	0	0	0	2	0	1	1	1	2	0	0	0	0	0	0	2	1	0	0	0	0
CALHM5	3	14	3	8	6	7	926	617	936	609	459	481	3	4	0	1	0	0	535	442	763	635	942	3436
CALHM6	5	2	7	5	4	7	3	3	7	3	4	5	16	11	6	10	10	8	1	1	3	0	3	5
CALM1	4465	4661	4577	5521	6200	7154	20207	12695	20459	17239	12881	12714	5978	3604	2143	3429	2774	3666	4733	4138	5991	5500	8619	27071
CALM1P1	0	0	0	0	0	0	0	0	1	0	0	0	0	0	0	0	0	0	0	0	0	0	0	0
CALM1P2	0	0	0	0	0	0	0	0	0	0	0	0	0	0	0	0	0	0	0	0	0	0	0	0
CALM2	6742	7587	6853	8031	9939	10383	59425	35284	55534	55812	40355	39359	8894	5648	2984	5431	3873	5137	11244	9118	14890	12826	24043	91401
CALM2P1	0	0	0	0	0	0	0	0	0	0	0	0	0	0	0	0	0	0	0	0	0	0	0	0
CALM2P2	54	49	47	61	61	80	350	197	327	273	240	188	44	27	20	27	20	23	67	32	64	68	127	428
CALM2P3	0	2	1	0	0	0	36	7	9	7	3	7	9	6	0	3	4	1	6	4	14	6	26	47
CALM2P4	0	1	0	0	0	0	3	3	2	1	0	2	0	1	0	0	0	1	1	0	0	0	0	5
CALM3	2128	2215	2154	2540	2909	3244	14109	9584	14486	9869	7198	7201	4030	2455	1432	1847	1795	2278	5280	5096	6887	6230	9222	24319
CALML3	8	3	14	8	15	18	0	0	0	0	0	0	99	69	27	54	45	47	0	0	0	0	0	0
CALML3-AS1	9	6	11	8	11	11	0	0	0	0	0	0	48	30	8	30	25	26	0	0	0	0	0	0
CALML4	127	156	144	129	162	154	407	271	413	294	273	260	222	131	91	110	101	145	79	87	93	121	173	468
CALML5	20	7	13	23	19	45	0	0	0	0	0	0	38	8	7	17	16	16	0	0	0	0	0	0
CALML6	0	0	0	0	0	1	0	0	0	0	0	0	0	0	0	0	0	1	0	0	0	0	0	0
CALN1	0	0	0	0	0	0	0	0	0	0	0	0	0	0	0	0	0	0	0	0	0	0	0	0
CALR	26729	27335	26137	28939	33377	37354	90219	59008	89687	47716	43986	45129	54419	32131	19112	27493	27122	35718	20173	19562	27557	27341	38362	110202
CALR3	0	0	0	0	0	1	0	0	3	2	1	1	2	3	1	1	1	2	0	0	0	0	0	1
CALR4P	0	0	0	0	0	0	0	0	0	0	0	0	0	0	0	0	0	0	0	0	0	0	0	0
CALU	7936	9864	8792	8931	10910	11601	75021	47800	75535	42253	32907	32090	13819	8111	4919	8457	7267	10435	15564	14331	21344	17379	24397	74784
CALY	0	0	0	0	0	0	0	0	0	0	0	0	0	0	0	0	0	0	0	2	0	0	1	3
CAMK1	149	135	96	145	156	172	1934	1351	2005	1458	1117	1191	34	22	17	10	14	17	273	255	342	309	589	1699
CAMK1D	34	57	57	37	36	66	0	0	0	1	1	0	10	6	5	3	4	2	3	1	2	1	5	9
CAMK1G	0	0	1	0	1	0	5	4	8	8	10	2	0	0	0	0	0	0	17	19	21	36	45	121
CAMK2A	0	0	0	0	0	0	0	0	0	0	0	0	1	0	0	0	1	2	2	2	1	5	3	5
CAMK2B	54	41	45	75	84	91	16	12	23	10	12	14	146	103	47	51	59	57	2	3	3	3	3	7
CAMK2D	211	274	293	295	319	397	2818	1785	2855	2046	1531	1469	598	329	199	260	217	326	831	795	1117	1004	1447	4428
CAMK2G	373	407	386	452	539	543	1178	732	1156	774	589	571	545	307	187	280	231	344	336	326	488	515	658	1960
CAMK2N1	174	349	180	199	236	252	7469	4902	7735	5673	4037	4075	601	285	191	360	274	381	950	940	1293	1160	1677	4689
CAMK2N2	48	68	45	44	65	64	410	292	451	298	263	255	115	67	43	80	62	73	115	104	134	193	232	487
CAMK4	331	437	402	393	443	480	108	72	126	67	44	47	359	206	137	209	166	239	435	357	577	547	807	2554
CAMKK1	129	117	127	128	157	168	481	339	548	287	252	252	18	15	9	5	12	12	92	131	162	164	181	443
CAMKK2	698	787	786	867	1008	1145	1654	1081	1729	1108	725	813	930	499	283	470	432	570	284	279	408	367	579	1432
CAMKMT	94	128	118	137	158	160	428	258	391	321	244	227	127	92	57	77	75	80	60	52	73	68	104	335
CAMKV	0	0	0	0	0	2	0	0	0	1	0	0	0	0	0	0	0	0	0	0	0	0	0	0
CAMLG	758	824	755	935	1036	1159	2332	1429	2217	1875	1550	1440	914	475	288	549	454	611	419	361	524	503	910	3140
CAMP	0	0	0	0	0	0	0	0	0	0	0	0	8	7	0	5	9	8	0	0	0	0	0	0
CAMSAP1	591	797	689	729	842	920	2312	1679	2679	1199	909	823	966	538	341	441	403	568	377	441	550	623	688	1479
CAMSAP2	1638	2401	2136	2137	2302	2767	4802	3107	5515	2896	1870	1805	3058	1687	1190	1706	1282	1873	869	815	1207	1300	1474	3644
CAMSAP3	290	250	298	265	331	396	0	1	1	0	0	2	336	154	102	132	144	169	0	0	2	0	0	1
CAMTA1	431	374	397	507	583	605	1682	1027	1608	1494	1216	1084	428	226	125	211	206	221	372	315	482	450	753	2646
CAMTA1-AS1	0	0	0	0	0	0	0	0	0	0	0	0	0	0	0	0	0	0	0	0	0	0	0	0
CAMTA1-AS2	0	0	0	0	0	0	0	0	0	0	0	0	0	0	0	0	0	0	0	0	0	0	0	0
CAMTA1-DT	2	1	3	3	6	4	5	3	14	7	4	2	6	2	0	3	2	1	1	3	0	0	3	12
CAMTA1-IT1	0	0	1	0	0	2	7	2	7	7	5	2	0	0	0	1	0	0	0	0	0	0	0	5
CAMTA2	354	366	355	381	464	496	1421	1006	1582	936	632	605	210	116	103	105	99	118	273	300	340	463	524	1020
CAND1	3385	4237	3905	4095	4579	5280	13295	8078	13726	8460	5693	5694	8040	4586	2741	4491	3200	4448	3030	2553	4140	3432	5318	17062
CAND2	28	39	28	46	43	38	16	15	14	22	14	11	20	14	11	10	10	16	15	16	16	17	24	62
CANT1	1661	1874	1686	1757	2042	2179	5093	3424	5447	2807	2251	2241	4632	2367	1540	2393	2198	2905	2651	2446	3724	3299	4839	13949
CANX	24677	28438	26331	25873	30020	33106	47616	30183	49262	27003	20971	20998	57656	30490	19120	31195	26252	36727	16679	14728	22168	20883	31200	95043
CAP1	5928	6726	6482	7016	8235	8709	44599	28172	44129	31421	22335	22067	10927	6537	3771	5836	5092	6482	9102	7639	11806	10737	16826	56358
CAP1P2	15	20	7	14	18	24	85	88	101	89	59	68	20	21	12	13	10	12	25	21	26	21	42	133
CAP2	115	93	119	107	139	129	474	321	481	377	287	276	156	100	51	101	71	98	316	308	429	377	611	1835
CAP2P1	0	0	0	0	0	0	0	1	0	0	1	0	0	0	0	0	0	0	0	0	2	0	0	0
CAPG	2369	2032	2315	2673	3194	3163	13	5	10	6	9	5	2227	1332	677	1002	1035	1245	9	9	13	24	28	99
CAPN1	3566	3599	3849	4816	5581	6051	6233	4179	6399	3432	2659	2767	13485	7198	4345	6104	5877	7192	2392	2200	3058	3049	4321	11691
CAPN10	194	170	165	183	215	219	670	467	726	387	276	344	281	124	84	122	129	130	67	96	108	154	168	442
CAPN10-DT	17	19	15	13	23	25	88	68	83	56	37	50	67	41	19	22	27	38	3	6	14	23	15	49
CAPN11	1	1	0	4	2	8	0	0	0	0	0	0	0	1	0	1	0	0	1	0	0	2	1	0
CAPN12	456	491	448	452	576	562	1816	1386	1945	743	767	992	738	433	285	302	330	428	347	408	584	674	823	1739
CAPN13	0	0	0	0	0	0	0	0	0	0	0	0	0	0	0	0	0	0	0	0	0	0	0	0
CAPN14	2	0	0	0	0	1	0	1	4	0	1	1	2	2	5	1	3	1	1	0	1	0	0	3
CAPN15	941	1063	899	1034	1143	1209	3217	2324	3656	1942	1416	1393	1245	625	453	478	526	631	432	491	603	729	859	1749
CAPN2	5023	5913	5287	6308	7262	7829	33886	22409	35728	20914	15760	16004	8403	4925	3070	4387	3882	5210	9229	8630	12934	11781	17177	46812
CAPN3	40	56	39	24	43	32	60	48	66	40	29	41	40	23	16	15	13	18	8	18	21	20	21	51
CAPN5	26	16	21	27	29	30	527	364	497	331	250	252	5	11	6	4	1	5	254	326	449	473	595	1436
CAPN6	1	1	0	0	0	0	0	0	0	0	0	0	0	0	0	0	0	0	0	0	0	0	0	0
CAPN7	960	1034	997	1237	1474	1619	2532	1612	2589	1657	1188	1245	1060	587	376	599	489	589	401	366	569	468	702	2049
CAPN8	3	4	7	5	9	12	1	0	1	0	0	0	13	5	4	7	3	1	0	0	0	0	0	0
CAPN9	0	0	0	0	0	0	0	0	0	0	0	0	0	0	0	0	0	0	0	0	0	0	0	1
CAPNS1	2711	2811	2769	3595	4184	4349	12061	7980	12013	8515	6531	6707	4826	2804	1603	2534	2338	2966	4209	3950	6041	5873	8600	24066
CAPNS1P1	0	0	0	0	0	0	0	0	0	0	0	0	0	0	0	0	0	0	0	0	0	0	0	0
CAPNS2	6	3	3	2	5	5	4	2	4	2	0	0	9	7	5	8	7	8	0	0	1	0	1	2
CAPRIN1	5833	6788	6453	7748	8727	9734	25741	16859	27724	16807	11189	11342	8488	4746	2917	4708	3800	5228	5799	5133	7955	7156	10515	29833
CAPRIN2	232	233	148	152	153	195	299	190	295	191	141	117	484	288	239	176	188	308	65	80	86	104	109	295
CAPS	154	126	150	198	253	267	49	38	62	36	22	42	17	12	4	5	9	7	9	8	12	18	11	53
CAPS2	13	5	11	9	16	14	0	1	1	0	1	0	24	21	5	12	6	10	9	13	9	15	16	52
CAPS2-AS1	0	0	0	0	0	0	0	0	0	0	0	0	0	0	0	0	0	0	0	0	0	0	0	0
CAPSL	0	0	0	0	0	0	5	4	1	5	3	0	0	0	0	0	0	0	0	1	1	1	0	4
CAPZA1	4121	4729	4292	5287	6211	6398	29584	18359	29933	25842	17579	17489	5436	3230	1830	3217	2617	3263	4794	4000	6354	5109	8634	30617
CAPZA1P	0	0	0	0	0	0	2	0	1	2	0	3	0	0	0	1	1	0	0	1	1	2	0	6
CAPZA2	1537	1708	1650	1952	2467	2601	13010	7339	12055	12394	8517	7992	1920	1177	587	1222	948	1149	1673	1324	2163	1514	2530	10283
CAPZA3	0	0	0	0	0	0	0	0	0	0	0	0	1	0	0	0	0	0	0	0	0	0	0	0
CAPZB	2779	2903	2909	3354	4011	4251	16920	10846	16916	11292	9287	9176	3842	2395	1363	1890	1854	2244	3660	3384	4971	4783	7101	20160
CARD10	1383	1561	1464	1788	1929	2120	146	118	149	66	55	56	1309	593	460	564	589	821	71	94	112	152	185	374
CARD11	0	0	1	0	0	0	0	0	0	0	0	0	0	0	0	1	0	0	0	0	0	0	1	2
CARD11-AS1	0	0	0	0	0	0	0	0	0	0	0	0	0	0	0	0	0	0	0	0	0	0	0	0
CARD14	3	2	2	3	1	2	20	11	12	7	2	3	5	2	0	2	2	1	10	13	14	15	31	58
CARD16	5	10	10	12	13	11	366	276	374	353	291	283	27	21	13	11	9	13	166	171	218	179	325	1048
CARD17	0	0	0	0	0	0	0	0	0	0	0	0	0	0	0	0	0	1	0	0	0	0	0	0
CARD18	1	0	0	1	0	0	0	0	0	0	0	0	2	3	0	4	4	2	0	0	0	0	0	0
CARD19	344	357	318	397	430	438	1077	752	1089	807	644	655	841	448	258	369	408	499	354	361	457	463	657	2112
CARD6	142	148	136	175	198	248	942	526	879	668	429	417	65	34	24	38	25	43	239	247	369	347	427	1464
CARD8	88	93	110	81	89	134	707	428	692	398	352	324	122	73	47	47	50	74	153	130	195	194	285	716
CARD8-AS1	21	23	20	25	28	13	197	114	189	204	143	107	22	13	5	11	4	10	9	11	16	20	24	91
CARD9	314	300	289	316	347	376	1319	937	1289	878	778	761	371	159	93	196	185	187	209	200	283	273	450	1241
CARF	46	35	41	27	40	57	96	66	116	109	80	67	72	51	29	22	27	35	23	29	37	48	54	167
CARHSP1	528	554	591	747	839	1010	1859	1253	1825	1554	1177	1115	827	497	297	397	373	465	692	603	956	847	1222	4114
CARM1	2703	2771	2764	3377	3979	4209	10578	7288	11492	7259	5157	5198	2193	1148	754	962	921	1303	1153	1197	1658	1555	2251	5512
CARM1P1	0	0	0	0	0	0	0	0	0	0	0	0	0	0	0	0	0	0	0	0	0	0	0	0
CARMIL1	277	295	332	316	391	490	1021	673	983	456	328	346	586	336	230	265	220	299	203	222	252	348	366	798
CARMIL2	23	20	22	16	26	27	56	37	70	50	49	51	14	11	3	8	8	9	12	19	16	20	26	53
CARMIL3	3	2	0	2	0	1	0	0	0	0	0	0	0	0	1	0	0	0	0	0	1	0	1	2
CARMN	1	0	0	0	0	0	17	9	16	13	6	8	0	0	0	0	0	0	14	26	24	15	22	48
CARNMT1	228	261	297	310	361	390	1374	878	1431	984	694	733	616	332	218	371	257	379	248	213	273	288	419	1264
CARNMT1-AS1	0	0	0	0	0	0	2	2	1	0	1	1	2	1	0	1	0	0	0	0	0	0	2	0
CARNS1	1	2	2	0	3	4	8	8	8	4	4	3	3	2	1	0	0	4	0	0	0	1	1	3
CARS-AS1	87	83	82	98	147	136	406	247	422	201	155	177	67	40	27	34	22	43	46	57	73	78	111	329
CARS1	1447	1544	1470	1695	2028	2127	6545	4179	6750	3620	2882	2902	1103	582	388	498	459	618	830	769	1178	1253	1775	5068
CARS1P1	0	0	0	0	0	0	0	0	0	0	0	0	0	0	0	0	0	0	0	0	0	0	0	0
CARS1P2	0	0	0	0	0	0	0	0	0	0	0	0	0	0	0	0	0	0	0	0	0	0	0	0
CARS2	1508	1614	1535	1921	2173	2401	5442	3506	5378	4113	3180	2975	1139	643	386	630	518	709	944	817	1195	955	1576	5097
CARTPT	0	0	0	0	0	0	0	0	0	0	0	0	0	0	0	0	0	0	0	0	0	0	0	0
CASC1	0	1	0	2	4	6	5	1	2	2	1	2	1	0	2	3	1	2	0	1	4	0	2	8
CASC11	428	518	431	532	594	561	187	145	195	139	96	63	621	312	200	318	253	301	44	33	58	66	106	270
CASC15	8	5	5	8	3	6	26	15	45	20	19	18	27	20	2	11	15	12	0	0	1	1	2	4
CASC16	0	0	0	0	0	0	0	0	0	0	0	0	0	0	0	0	0	0	0	0	0	0	0	0
CASC17	0	0	0	0	0	0	2	0	1	2	0	0	0	0	0	0	0	0	0	0	0	0	1	3
CASC18	0	0	0	0	0	0	1	0	0	0	0	0	0	0	0	0	0	0	0	0	0	0	1	0
CASC19	2	1	0	2	3	1	0	0	0	1	0	0	4	2	5	6	4	5	0	0	0	1	3	2
CASC2	29	50	43	39	34	65	99	67	85	74	43	33	35	14	15	20	21	24	12	13	15	9	15	60
CASC20	0	0	0	0	0	0	0	0	0	0	0	0	0	0	0	0	0	0	0	0	0	0	0	0
CASC22	0	0	0	0	0	0	0	0	0	0	0	0	0	0	0	0	0	0	0	0	0	0	0	0
CASC23	0	0	0	0	0	0	0	0	0	0	0	0	0	0	0	0	0	0	0	0	0	0	0	0
CASC3	1350	1516	1464	1607	1911	2067	5203	3566	5535	3307	2299	2380	1298	685	470	672	555	760	752	763	1032	1099	1347	3322
CASC4	458	543	556	539	659	708	2634	1574	2649	1715	1432	1400	808	471	294	438	398	504	746	685	990	986	1371	4015
CASC4P1	0	0	0	0	0	0	0	0	1	0	0	0	0	0	0	0	1	0	0	0	1	0	0	0
CASC6	0	0	0	0	0	0	0	0	0	0	0	0	0	0	0	0	0	0	0	0	0	0	0	0
CASC8	29	28	30	35	37	40	41	32	49	31	25	30	33	21	6	15	15	10	7	6	2	1	3	16
CASC9	0	0	0	0	0	0	4	0	0	0	5	3	0	0	0	0	0	0	0	0	0	1	0	0
CASD1	149	175	146	168	228	253	910	499	878	654	468	445	205	121	94	132	112	162	145	132	191	153	231	683
CASK	322	386	350	373	510	570	1174	728	1204	608	459	507	683	402	236	381	344	488	272	295	403	395	520	1310
CASK-AS1	21	31	36	39	36	47	93	50	83	40	34	48	44	24	17	31	21	32	15	14	17	27	33	92
CASKIN1	621	624	572	728	776	935	1790	1252	1898	1256	933	1092	444	227	162	170	199	255	224	224	278	298	380	836
CASKIN2	387	415	452	396	481	558	772	555	915	468	296	298	652	299	245	216	239	353	290	354	454	522	585	1090
CASKP1	0	0	0	0	0	0	0	0	0	0	0	0	0	0	0	0	0	0	0	0	0	0	0	0
CASP1	135	115	121	165	187	182	1199	777	1253	962	762	743	639	377	231	339	308	405	363	340	529	412	669	2203
CASP10	0	0	1	1	0	2	103	60	106	87	65	52	85	40	20	44	28	53	4	3	3	5	13	34
CASP12	0	0	0	0	0	0	1	1	0	0	0	0	0	0	0	0	0	0	1	0	1	2	4	5
CASP14	0	0	1	0	1	0	0	0	0	0	0	0	164	148	96	83	88	129	0	0	0	0	0	0
CASP16P	0	2	0	0	0	0	1	1	1	0	0	0	0	1	0	0	1	0	0	0	0	0	1	0
CASP17P	0	0	0	0	0	0	34	19	31	46	36	31	0	0	0	0	0	0	6	2	2	2	3	12
CASP1P1	0	0	0	0	0	0	0	0	0	0	0	0	0	0	0	0	0	0	0	0	0	0	0	0
CASP1P2	0	0	0	0	0	0	0	0	0	0	0	0	1	0	0	1	0	1	0	0	0	0	0	0
CASP2	646	718	659	691	857	986	2404	1621	2591	1718	1041	1130	709	368	287	351	338	473	260	299	379	309	425	1062
CASP3	642	713	654	710	914	970	4186	2545	3946	3090	2304	2201	1186	638	360	702	548	690	610	519	845	748	1298	4448
CASP3P1	0	0	0	0	0	0	1	0	1	2	2	0	1	0	0	0	0	1	1	0	1	1	0	1
CASP4	337	376	318	367	436	493	5355	3580	5406	4809	3447	3116	883	558	292	432	392	530	761	683	1101	1053	1770	5940
CASP5	0	0	0	0	0	1	0	1	0	1	0	0	1	0	1	0	0	0	1	0	0	0	0	1
CASP6	176	144	167	173	245	265	1209	824	1246	977	729	737	442	257	136	219	200	257	231	167	273	221	397	1393
CASP7	221	225	217	250	304	357	1031	613	1042	847	660	591	467	316	190	266	211	275	427	378	574	674	1004	3051
CASP8	88	135	101	117	143	142	1378	808	1340	821	653	648	401	257	139	213	164	231	249	274	319	361	474	1308
CASP8AP2	435	567	566	520	564	750	1021	631	1075	535	414	400	463	214	166	206	184	253	136	164	214	258	235	535
CASP9	151	136	171	180	184	239	463	251	432	316	226	250	109	39	28	49	33	39	93	85	156	124	202	580
CASQ1	1	0	0	0	0	1	0	0	0	0	0	0	0	0	0	0	0	0	1	0	0	0	1	1
CASQ2	0	0	0	0	0	0	1	0	0	0	0	0	0	0	0	0	1	0	0	0	0	1	0	0
CASR	0	0	0	0	0	0	0	0	0	0	0	0	0	0	0	0	0	0	0	0	0	0	0	0
CASS4	0	1	1	0	0	0	5	1	3	1	1	3	0	0	0	0	0	0	59	66	62	72	102	288
CAST	4343	4339	4684	5119	6129	7081	11229	6945	11080	6798	5372	5078	4733	2882	1967	2505	2245	3396	2105	2135	2993	3230	3938	9335
CASTOR1	28	26	32	43	39	59	32	21	31	20	14	15	28	11	16	7	8	12	46	69	74	75	107	208
CASTOR2	111	105	113	132	139	144	178	129	178	136	86	103	61	51	32	21	25	32	41	50	57	55	73	173
CASTOR3	28	27	34	42	58	56	90	65	75	67	55	50	46	28	16	20	16	12	6	9	11	16	16	42
CASZ1	273	245	255	257	332	360	13	9	12	2	3	4	274	153	127	106	116	163	2	1	4	3	5	13
CAT	665	661	752	886	1145	1195	1619	1045	1655	1242	970	889	801	473	278	463	412	454	723	687	999	828	1379	4625
CATIP	0	0	0	0	0	1	0	0	0	0	0	0	0	0	0	0	0	0	0	0	0	0	1	0
CATIP-AS1	0	0	0	0	1	0	0	0	0	0	0	0	0	0	0	0	0	0	0	0	0	0	1	0
CATIP-AS2	0	0	0	0	0	0	1	0	0	0	0	0	0	0	0	0	0	0	0	0	0	0	0	0
CATSPER1	7	5	3	5	4	1	54	33	58	32	14	35	7	6	0	4	0	2	22	37	55	55	84	246
CATSPER2	4	12	16	8	11	9	10	9	18	10	9	12	20	4	6	3	6	12	3	0	3	2	8	16
CATSPER2P1	586	634	556	563	600	645	1029	675	1061	496	412	414	1681	827	480	639	601	806	258	241	318	362	459	1370
CATSPER3	11	8	5	6	18	15	18	8	24	10	7	10	20	11	7	5	12	14	2	2	2	1	5	17
CATSPER4	0	0	0	0	0	0	0	0	0	0	0	0	0	0	0	0	0	0	0	0	0	0	0	0
CATSPERB	1	0	0	0	0	0	0	0	0	0	0	0	11	18	3	6	5	4	1	1	0	0	0	0
CATSPERD	0	0	1	0	0	0	0	1	1	0	0	0	0	0	0	0	0	0	0	0	0	0	0	0
CATSPERE	2	2	5	2	3	4	10	2	3	2	1	2	2	0	1	0	1	0	1	0	1	1	1	1
CATSPERG	1	1	0	0	0	1	7	8	13	5	2	6	5	0	1	3	2	6	1	2	1	1	3	6
CATSPERZ	8	5	11	3	9	4	0	3	3	0	0	1	10	9	3	4	3	10	4	3	3	2	1	14
CAV1	18023	20976	19398	25777	30856	31603	127442	83226	132177	86145	63940	63530	17271	10859	6145	12433	9721	13449	11980	10140	16219	12345	19321	62180
CAV2	3438	3982	3727	4729	5914	5994	12816	8175	12565	10341	7302	6996	3233	2033	1185	2193	1746	2312	1178	1008	1689	1333	2016	6541
CAV3	0	1	0	1	0	2	0	0	0	0	1	1	0	0	0	0	0	0	0	0	1	0	0	0
CAVIN1	6714	7479	7471	8568	9743	10892	38097	25726	41233	20139	15580	16653	11306	6276	3975	5314	5272	7209	14294	14413	19622	21262	27950	62966
CAVIN2	270	331	283	408	472	545	3689	2555	3979	2578	2066	2049	926	598	332	513	450	623	500	510	671	668	831	2104
CAVIN2-AS1	20	32	25	41	43	67	309	187	305	218	143	133	91	51	38	52	46	65	49	41	59	59	74	177
CAVIN3	810	830	795	1022	1258	1246	4999	3257	4954	3379	3232	3154	1619	782	501	737	737	757	1225	1257	1683	1934	2932	8459
CAVIN4	7	7	3	4	3	2	53	30	53	48	19	35	4	5	1	5	1	4	12	13	23	22	22	68
CBARP	124	118	124	114	165	138	182	159	214	118	94	102	66	32	35	13	16	29	51	59	65	104	111	228
CBFA2T2	199	197	217	238	274	313	376	229	436	250	146	167	309	159	124	129	127	174	89	113	116	165	170	340
CBFA2T3	0	0	0	0	1	2	0	0	0	0	0	0	0	1	0	0	0	0	0	0	0	0	0	0
CBFB	1220	1252	1273	1468	1762	1856	4518	2846	4742	3414	2504	2585	1467	865	489	798	649	888	716	722	961	908	1401	4106
CBL	278	377	375	363	396	457	1311	924	1488	769	482	517	957	613	441	500	406	603	308	361	423	534	558	1246
CBLB	288	326	347	319	370	466	697	415	721	398	265	287	201	129	76	95	85	114	205	203	278	273	354	968
CBLC	22	25	21	54	43	46	0	0	0	0	0	0	344	156	118	132	149	162	0	0	1	0	0	0
CBLIF	0	0	0	0	0	0	0	0	0	0	0	0	0	0	0	0	0	0	0	0	0	0	0	0
CBLL1	498	598	565	628	764	821	3213	2075	3509	2304	1514	1488	601	426	239	378	315	446	290	286	461	384	528	1499
CBLL2	0	0	0	0	0	0	0	0	0	0	0	0	0	0	0	0	0	0	0	0	0	0	0	0
CBLN1	0	0	0	0	0	0	0	0	0	0	0	0	0	0	0	0	0	0	0	0	0	0	0	0
CBLN2	0	0	0	0	0	0	0	0	0	0	0	0	0	0	0	0	0	0	0	0	0	0	0	0
CBLN3	28	35	50	37	47	56	168	116	182	101	65	70	51	28	16	26	21	35	50	41	60	78	91	169
CBLN4	0	0	0	0	0	0	0	0	0	0	0	0	0	0	0	0	0	0	0	0	0	0	0	0
CBR1	1688	1608	1609	1959	2333	2431	5009	3239	4942	3914	3109	3202	3744	2158	1211	1843	1700	1952	1006	868	1256	1172	1919	6528
CBR3	25	33	25	40	40	47	775	463	762	656	537	492	231	112	72	93	124	97	266	232	331	302	481	1783
CBR3-AS1	20	24	15	31	29	24	451	279	483	415	352	321	170	87	57	58	76	61	191	146	210	175	294	1148
CBR4	314	331	313	391	388	468	1080	640	995	789	633	590	430	277	180	215	184	244	202	168	257	270	404	1230
CBS	4	4	9	17	7	17	0	0	0	0	0	0	0	0	0	0	0	2	12	12	8	12	18	52
CBSL	5	4	4	4	1	6	0	0	0	0	0	0	0	0	0	0	0	0	0	0	0	0	4	0
CBWD1	335	374	358	449	518	518	611	404	646	428	332	349	280	158	100	145	121	134	142	134	193	152	344	1147
CBWD2	250	186	194	245	291	327	545	354	528	387	253	300	154	100	61	90	68	110	107	84	129	146	213	644
CBWD3	14	9	26	26	11	53	36	49	93	18	45	44	39	23	9	15	12	22	10	8	28	17	43	86
CBWD4P	20	5	5	7	11	7	18	31	24	12	8	9	21	10	7	3	6	8	12	1	1	4	6	85
CBWD5	45	42	42	43	70	59	133	103	121	97	88	67	101	47	23	54	46	49	36	25	39	49	124	267
CBWD6	25	35	26	27	31	41	89	49	48	64	27	107	57	41	26	17	32	50	22	16	35	37	26	83
CBX1	1247	1389	1464	1661	1933	2112	7477	4992	7800	4760	3302	3384	1701	1041	676	921	808	1142	1711	1705	2385	2279	3410	8595
CBX1P1	0	0	0	1	0	0	2	1	4	1	1	0	0	0	1	0	2	1	1	0	1	0	1	7
CBX1P2	1	1	1	4	0	2	4	3	3	2	0	1	2	0	0	0	1	1	1	1	1	0	7	7
CBX1P3	0	0	0	0	0	0	0	0	0	0	0	0	0	0	0	0	0	0	0	0	0	0	0	0
CBX1P4	0	0	0	0	0	0	1	0	0	0	0	0	0	0	0	0	0	0	0	0	0	0	0	0
CBX1P5	0	0	0	0	0	0	0	0	0	0	0	0	0	0	0	0	0	0	0	0	0	0	0	0
CBX2	361	373	365	423	456	512	643	428	643	368	287	294	587	333	215	288	254	404	105	111	131	144	200	436
CBX3	3760	4412	3940	4871	5959	6370	33281	20085	31460	29428	21421	20658	4294	2888	1513	2437	1889	2693	3340	2934	4642	4250	7239	25534
CBX3P1	4	3	3	2	7	4	42	20	37	28	25	25	5	1	1	4	3	2	2	5	7	2	9	22
CBX3P3	0	0	0	1	0	0	0	0	1	0	1	0	0	0	0	0	0	0	0	0	0	0	0	1
CBX3P4	0	0	0	0	0	0	1	2	2	1	0	0	1	2	0	0	2	2	1	0	0	3	0	3
CBX3P5	0	0	0	0	0	0	0	0	0	0	0	0	0	0	0	0	0	0	0	0	0	0	0	0
CBX3P6	0	0	0	0	0	0	0	0	0	0	0	0	0	0	0	0	0	0	0	0	0	0	0	0
CBX3P7	1	0	0	0	0	0	0	0	0	0	0	0	0	0	0	0	0	0	0	0	0	0	0	0
CBX3P8	0	0	0	0	0	0	0	0	0	0	0	0	0	0	0	0	0	0	0	0	0	0	0	0
CBX3P9	70	102	78	104	119	132	603	404	661	562	442	379	82	69	27	38	39	60	75	72	115	99	156	594
CBX4	519	470	496	571	691	806	1411	964	1399	776	577	620	588	289	214	193	237	312	442	532	625	743	924	1905
CBX5	1114	1347	1355	1515	1714	1882	5853	3881	6663	3890	2614	2719	1992	1211	769	1195	879	1299	1817	1597	2374	1951	2778	7633
CBX5P1	0	0	0	0	0	0	0	0	0	0	0	0	0	0	0	0	0	0	0	0	0	0	1	0
CBX6	411	535	432	470	517	574	4584	3532	5278	2748	1976	2012	202	110	70	90	74	102	615	787	879	1142	1235	2448
CBX7	20	19	21	26	26	29	92	70	98	74	51	50	4	6	1	3	1	3	23	18	25	23	37	69
CBX8	130	130	122	150	144	184	652	380	652	452	369	343	206	113	75	98	98	108	241	223	294	292	400	1322
CBY1	341	300	310	364	384	453	986	582	984	678	582	541	269	169	89	123	114	148	186	149	213	214	399	1153
CBY2	0	0	0	0	0	0	0	0	0	0	0	0	0	0	0	0	0	0	0	0	0	0	0	0
CBY3	0	0	0	0	1	0	0	0	0	0	0	0	1	1	0	1	0	0	0	0	0	0	0	0
CC2D1A	580	596	594	647	784	827	3154	2091	3231	1557	1184	1305	524	319	221	196	249	277	227	267	319	394	477	1034
CC2D1B	398	414	414	460	522	606	2083	1373	2208	1186	887	992	488	321	226	238	245	300	533	568	831	931	1106	2613
CC2D2A	108	168	136	157	212	227	1554	978	1604	939	740	688	261	128	104	148	113	159	346	353	484	482	634	1683
CC2D2B	6	10	6	5	6	7	52	23	51	31	24	22	14	11	7	6	12	10	1	2	6	8	15	26
CCAR1	1260	1401	1335	1208	1472	1831	5055	3175	5228	2889	2415	2300	1259	735	533	657	511	769	827	962	1230	1420	1693	3865
CCAR2	1949	2145	1993	2099	2465	2636	10817	6988	11099	5587	4473	4667	2794	1594	1027	1258	1270	1701	1907	1836	2597	2489	3208	8095
CCAT2	0	0	0	0	0	0	0	0	0	0	0	0	0	0	0	0	0	0	0	0	0	0	0	0
CCBE1	1071	1458	1207	1341	1460	1680	10677	7395	11805	5536	4126	3966	836	455	288	521	399	616	2986	2725	3935	4766	6288	17861
CCDC102A	90	62	78	85	105	123	39	29	50	34	25	39	71	43	20	20	22	40	77	78	90	123	141	301
CCDC102B	2	16	1	2	8	1	562	341	511	376	303	267	6	4	3	0	3	3	76	65	76	76	106	324
CCDC103	43	27	45	41	47	55	111	76	114	103	60	58	148	76	43	76	77	93	46	45	62	73	78	267
CCDC105	0	0	0	0	0	0	0	0	0	0	0	0	0	0	0	0	0	0	0	0	0	0	0	0
CCDC106	192	136	157	185	223	230	650	440	686	468	372	392	83	62	43	25	47	53	114	103	134	162	198	480
CCDC107	214	196	206	235	319	343	769	522	726	524	448	420	402	205	117	228	208	303	164	135	226	250	331	1112
CCDC110	1	0	2	0	0	1	3	0	1	0	0	0	1	0	2	1	2	0	1	2	3	3	3	4
CCDC112	31	57	45	48	59	67	567	329	564	393	297	292	90	68	45	58	41	59	65	65	95	111	123	366
CCDC113	34	36	32	41	50	57	18	10	20	19	15	15	71	43	26	26	36	38	1	1	1	2	4	16
CCDC114	6	7	4	0	6	13	5	2	6	6	6	5	5	4	2	3	2	0	0	1	1	0	1	2
CCDC115	195	198	211	248	305	310	1381	905	1337	1043	806	822	274	180	100	138	125	157	238	221	343	342	489	1480
CCDC116	1	2	0	0	0	0	25	13	24	12	12	9	2	1	0	0	0	2	0	1	0	6	1	10
CCDC117	466	443	483	478	672	727	1259	765	1216	918	666	666	396	231	149	213	183	206	418	359	608	520	804	2612
CCDC11P1	0	0	0	0	0	0	0	0	0	0	0	0	0	0	0	0	0	0	0	0	0	0	0	0
CCDC12	569	532	556	715	841	942	2018	1388	1916	1361	1161	1277	450	255	168	203	199	276	340	323	394	451	702	2199
CCDC120	49	57	49	73	72	87	2	0	0	1	1	0	307	181	143	143	147	211	0	1	0	1	2	1
CCDC121	11	14	12	13	30	23	57	34	54	45	19	41	27	14	17	18	12	20	18	9	29	21	29	87
CCDC122	54	48	55	61	78	79	128	64	119	115	78	78	91	61	36	53	58	42	17	21	31	27	33	128
CCDC124	1736	1905	1918	2484	2897	3019	8295	5642	8401	5361	4389	4729	807	463	285	325	326	505	859	882	1182	1188	1761	4899
CCDC125	52	44	57	55	50	76	304	172	280	246	186	148	68	49	28	27	18	54	18	23	40	42	59	131
CCDC126	106	103	83	92	125	125	555	316	542	594	375	349	231	118	84	88	111	142	121	75	163	149	254	1015
CCDC127	389	412	430	479	521	570	905	556	868	556	419	433	614	348	237	362	356	471	232	215	323	328	483	1405
CCDC13	5	8	3	5	10	10	33	15	27	7	21	22	2	3	0	5	1	3	4	5	5	8	8	27
CCDC13-AS1	4	3	0	0	1	1	1	1	1	1	0	3	0	0	1	0	0	0	0	0	0	0	0	2
CCDC130	229	224	220	203	256	262	942	655	933	523	502	450	171	67	69	64	63	83	109	144	194	179	238	629
CCDC134	117	140	133	169	190	156	416	260	403	249	177	197	239	140	94	97	120	154	130	118	175	151	242	651
CCDC136	4	5	7	6	3	10	150	116	146	74	61	55	7	6	7	4	3	9	37	42	44	59	85	164
CCDC137	510	493	479	516	651	687	3455	2460	3590	1858	1617	1689	496	245	179	237	229	364	735	760	1035	1179	1479	3408
CCDC137P	0	1	0	0	0	0	5	7	0	2	1	1	1	1	0	0	1	1	1	1	4	2	1	2
CCDC138	247	255	254	268	299	333	866	515	953	809	561	538	302	148	110	209	160	227	88	97	117	121	179	633
CCDC14	485	488	482	445	506	550	1565	1032	1567	1167	795	754	411	249	164	241	168	274	211	251	324	325	414	1112
CCDC140	0	0	0	0	0	0	0	0	0	0	0	0	0	0	0	0	0	0	0	0	0	0	0	0
CCDC141	0	0	0	0	0	0	3	5	1	0	0	0	0	0	0	0	1	0	0	0	1	0	0	2
CCDC142	404	423	410	453	582	617	2854	1831	2819	2212	1849	1826	738	461	249	300	380	403	573	523	751	761	1231	3878
CCDC144A	0	0	0	0	0	0	0	0	0	0	1	0	0	0	0	0	0	0	0	0	0	0	0	0
CCDC144B	2	2	1	0	1	0	0	0	0	0	0	0	0	0	0	0	0	0	0	0	1	0	0	0
CCDC144CP	0	1	0	0	1	1	0	0	1	0	0	0	1	0	0	0	0	0	0	0	0	0	0	0
CCDC144NL	0	0	0	0	0	0	1	0	0	0	0	0	0	0	0	0	0	0	0	0	0	0	0	0
CCDC144NL-AS1	321	364	356	399	451	518	992	693	1066	621	425	378	309	174	95	141	122	169	236	248	335	337	422	1237
CCDC146	11	13	12	10	6	13	4	2	4	3	1	4	1	1	0	0	1	0	2	2	1	1	1	1
CCDC148	1	5	1	1	2	6	5	1	6	5	4	7	5	1	1	4	4	0	8	3	4	9	11	25
CCDC148-AS1	0	0	0	0	0	0	0	0	0	0	0	0	0	0	0	0	0	0	0	0	0	0	0	1
CCDC149	0	2	1	1	3	1	0	0	0	1	0	0	0	0	0	0	0	0	12	3	11	10	15	20
CCDC15	22	40	29	43	32	35	943	605	1015	618	392	401	115	68	55	65	40	68	111	102	149	151	220	560
CCDC15-DT	4	8	2	7	3	5	60	38	45	65	35	34	18	9	6	7	6	14	7	3	3	9	14	34
CCDC150	20	13	19	8	19	17	142	94	135	100	88	60	45	16	18	17	13	27	28	30	35	44	52	89
CCDC151	15	16	10	14	12	22	24	15	23	10	17	13	8	3	1	4	1	5	5	4	4	9	12	38
CCDC152	3	6	2	2	2	0	386	251	372	377	293	244	194	106	65	109	74	107	87	92	160	146	217	665
CCDC153	8	1	1	2	4	0	3	2	4	2	3	0	2	6	3	4	3	6	4	1	8	9	7	17
CCDC154	0	0	0	0	0	2	0	0	2	0	0	0	0	0	0	0	0	0	0	0	0	0	0	0
CCDC155	0	0	0	0	0	0	0	0	0	0	0	0	0	0	0	0	1	0	0	0	0	0	0	0
CCDC157	61	41	44	47	54	71	233	140	193	158	113	86	42	22	7	16	14	17	34	34	53	57	57	161
CCDC158	0	0	0	0	0	1	2	2	4	0	7	1	1	1	1	1	0	3	0	0	1	2	1	2
CCDC159	334	344	336	393	441	454	411	315	401	237	220	233	416	246	132	194	202	206	138	108	144	159	250	805
CCDC160	0	0	0	0	0	0	2	1	1	3	3	2	0	0	0	0	0	0	0	0	0	0	0	2
CCDC162P	0	0	0	0	1	0	3	0	1	0	1	0	0	0	0	0	0	0	0	0	0	1	0	3
CCDC163	37	50	42	46	59	82	146	71	132	103	70	59	60	37	21	33	19	26	41	45	49	42	95	269
CCDC166	0	0	0	0	0	0	0	0	0	0	0	0	0	0	0	0	0	0	0	0	0	0	0	0
CCDC167	249	219	245	272	329	330	595	381	518	506	410	390	217	104	61	103	109	116	179	185	255	258	408	1596
CCDC168	2	0	2	2	1	1	3	4	9	5	5	4	3	1	0	2	0	3	0	1	1	1	0	2
CCDC169	3	4	3	4	2	7	266	139	246	288	162	170	10	9	3	5	3	2	7	3	11	5	16	27
CCDC169-SOHLH2	2	21	2	2	2	5	2867	1820	2888	2333	1620	1475	4	2	1	3	2	1	37	31	43	62	90	313
CCDC17	10	5	2	1	3	3	7	5	5	5	8	3	6	2	4	0	1	8	1	3	1	1	3	3
CCDC170	0	5	1	1	0	1	1	0	0	0	0	0	0	0	0	0	0	1	1	1	0	2	0	0
CCDC171	20	33	32	24	28	55	94	71	99	62	49	38	81	36	36	42	35	60	30	29	49	54	78	158
CCDC172	0	0	0	0	0	0	0	0	0	0	1	0	0	0	0	0	0	0	0	0	0	0	0	0
CCDC173	1	0	0	1	0	0	7	4	4	8	4	3	2	0	0	2	0	2	0	3	2	0	2	7
CCDC174	232	231	236	283	291	368	842	527	848	499	387	398	138	75	58	78	74	114	118	134	176	218	251	775
CCDC175	18	20	22	22	30	25	121	67	98	83	74	69	70	53	22	42	36	45	21	25	32	26	52	193
CCDC177	0	0	0	0	1	0	0	0	0	0	0	0	0	0	1	0	0	0	0	0	0	0	0	1
CCDC178	0	0	0	0	0	2	0	0	0	0	0	0	0	0	0	0	0	0	1	0	0	1	0	1
CCDC179	0	0	0	0	0	0	0	0	0	0	0	0	0	0	0	0	0	0	0	0	0	0	0	0
CCDC18	169	253	276	300	296	392	1098	610	1080	668	497	409	537	258	212	303	250	337	179	195	260	294	339	997
CCDC18-AS1	21	23	25	18	24	31	118	58	83	59	54	40	36	17	12	15	16	18	5	5	10	14	10	50
CCDC180	1	1	0	1	0	1	24	3	17	7	8	6	2	0	1	0	0	0	0	0	0	0	0	1
CCDC181	3	2	4	1	4	4	5	2	2	0	1	0	1	0	0	0	2	0	2	5	3	3	10	25
CCDC182	0	0	0	0	0	0	0	0	0	0	0	0	0	0	0	0	0	0	0	0	0	0	0	0
CCDC183	15	16	10	14	11	15	57	39	36	26	21	20	39	10	15	19	16	20	10	9	9	10	15	29
CCDC183-AS1	22	23	14	20	24	23	73	46	68	30	39	26	41	19	15	22	16	26	13	14	13	22	25	39
CCDC184	1	0	2	0	0	1	12	9	15	4	5	4	3	2	0	1	2	4	36	33	42	58	72	159
CCDC185	0	0	0	0	0	0	0	0	0	0	0	0	0	0	0	0	1	0	0	0	0	0	0	0
CCDC186	171	192	222	172	227	285	455	301	469	328	223	189	350	232	162	186	134	234	155	139	248	269	299	745
CCDC187	0	0	0	1	0	1	0	0	0	0	0	0	0	0	0	0	0	0	0	1	1	0	0	0
CCDC188	0	1	0	0	0	0	3	0	2	1	0	0	2	0	1	1	0	1	15	11	17	22	37	105
CCDC189	49	63	40	41	68	64	164	109	157	102	99	84	83	40	20	30	27	39	16	10	35	23	44	134
CCDC190	1	1	3	0	0	4	170	97	166	121	93	85	0	0	0	0	0	0	3	5	2	5	5	20
CCDC191	15	22	24	21	16	28	8	9	6	13	8	7	26	18	13	17	15	23	4	7	6	6	12	23
CCDC192	4	2	1	4	4	1	20	13	27	17	13	19	7	2	4	2	5	7	5	4	1	7	9	9
CCDC194	0	0	0	0	0	0	0	0	0	0	0	0	0	0	0	0	0	0	0	0	0	0	0	1
CCDC195	0	0	0	0	0	0	0	0	0	0	0	0	0	0	0	0	0	0	0	0	0	0	0	0
CCDC196	0	0	0	0	1	0	0	1	0	0	0	0	1	1	1	0	0	0	0	0	0	0	0	1
CCDC197	0	0	0	0	0	0	0	0	0	0	0	0	0	0	0	0	0	0	0	0	0	0	0	0
CCDC198	0	0	0	0	0	0	0	0	0	0	0	0	0	0	0	0	0	0	0	0	0	0	1	1
CCDC200	0	0	0	1	0	0	19	11	23	10	9	6	3	2	4	6	2	2	7	11	7	14	22	26
CCDC201	0	0	0	0	0	0	0	0	0	0	0	0	0	0	0	0	0	0	0	0	0	0	0	0
CCDC22	217	237	246	232	303	312	1383	945	1483	846	644	709	532	258	140	214	238	258	363	289	388	411	665	1959
CCDC24	48	52	50	58	64	70	81	67	104	92	61	67	98	66	41	54	42	56	31	24	34	45	52	154
CCDC25	750	841	862	986	1164	1190	6603	4013	6734	4900	3759	3558	875	619	355	522	367	572	810	647	1082	809	1399	4239
CCDC26	0	0	0	0	0	0	0	1	0	0	0	0	0	0	0	0	0	0	0	0	0	0	0	0
CCDC27	4	9	7	15	11	19	1	2	1	0	0	0	4	5	4	4	3	12	0	0	0	0	0	0
CCDC28A	277	257	242	310	386	369	918	559	814	821	639	599	130	81	48	82	43	68	144	106	193	158	269	834
CCDC28B	104	109	98	107	107	140	369	249	411	341	266	276	91	69	30	53	43	47	154	134	213	229	311	926
CCDC3	29	32	29	18	22	15	3	1	1	1	0	0	0	1	0	0	0	0	3	2	1	0	2	2
CCDC30	6	6	6	13	12	7	30	22	27	30	16	16	17	10	2	4	7	5	2	3	4	6	8	28
CCDC32	153	173	158	187	224	232	835	483	730	757	515	443	313	173	99	176	154	141	208	155	252	235	447	1363
CCDC33	0	0	1	0	0	0	0	0	0	0	0	0	0	0	0	0	0	0	0	0	0	0	0	0
CCDC34	298	344	309	352	482	573	1722	1090	1673	1173	1024	995	347	209	127	188	158	234	420	363	543	529	832	2488
CCDC34P1	0	0	0	0	0	0	0	0	0	0	0	0	0	0	0	0	0	0	0	0	0	0	0	0
CCDC36	0	0	0	0	0	0	1	0	0	0	0	0	0	0	0	0	1	0	29	16	39	40	45	129
CCDC37-DT	0	0	0	0	0	0	0	0	0	0	0	0	0	0	0	0	0	0	0	0	0	0	0	0
CCDC38	1	1	2	2	0	0	7	3	4	1	3	1	3	2	1	2	0	0	1	1	1	1	2	8
CCDC39	16	21	12	15	11	17	29	11	28	26	22	15	21	11	13	9	5	15	2	4	9	10	11	29
CCDC39-AS1	0	0	0	0	0	0	0	0	0	1	0	0	0	0	0	0	0	0	0	0	0	0	0	0
CCDC40	9	4	8	6	9	7	62	43	58	30	29	15	17	4	8	6	9	6	8	10	23	22	26	71
CCDC42	0	0	0	0	0	0	0	0	0	0	0	0	0	0	0	0	0	0	0	0	0	0	0	0
CCDC43	344	387	365	471	598	667	1787	1146	1799	1253	916	964	488	318	209	261	245	337	565	560	770	772	1204	3583
CCDC47	5298	6140	5880	6999	7921	9105	10718	7142	11222	5090	4114	4264	6452	3766	2480	3972	3303	5152	2851	2564	3864	3809	5734	16440
CCDC50	1099	1287	1222	1423	1690	1845	10410	6533	10464	8285	6035	5782	1359	789	479	707	564	742	2024	1735	2763	2594	4034	13563
CCDC51	891	918	856	1135	1321	1434	1970	1274	1903	1471	1135	1179	589	306	211	314	261	371	292	225	379	362	529	1779
CCDC54	0	0	1	0	1	0	16	16	16	16	4	6	0	0	0	0	0	0	1	0	0	1	0	5
CCDC57	120	92	85	86	121	126	305	145	246	214	131	103	117	61	58	42	59	78	29	29	42	46	57	112
CCDC58	438	443	444	521	629	654	2244	1438	2227	2301	1754	1658	451	264	178	248	253	268	265	243	373	346	592	2067
CCDC58P1	0	0	0	0	0	0	1	1	3	0	0	3	0	0	1	0	0	0	2	1	0	0	0	3
CCDC58P2	0	0	0	0	0	0	0	0	0	0	0	0	0	0	0	0	0	0	0	0	0	0	0	0
CCDC58P3	9	8	13	11	11	6	36	20	40	36	33	32	13	4	3	4	1	6	4	4	10	4	10	40
CCDC58P5	0	0	1	0	0	0	0	0	0	1	2	0	0	0	0	0	0	0	0	0	0	0	0	0
CCDC59	593	574	567	660	817	809	3210	2013	3023	3024	2237	2141	691	388	214	371	288	435	469	361	596	523	892	3306
CCDC6	531	593	633	723	757	953	3285	2169	3523	2275	1479	1513	1346	731	498	789	547	859	542	576	812	858	1058	2640
CCDC60	0	0	0	0	0	0	0	0	0	0	0	0	0	0	0	0	0	0	0	0	0	0	0	0
CCDC61	106	92	85	115	123	104	441	234	396	230	167	198	74	56	27	39	33	38	65	74	98	108	125	383
CCDC62	2	0	1	0	2	3	18	8	8	14	5	10	1	1	0	0	2	0	0	1	5	3	0	9
CCDC63	1	0	0	0	0	2	0	0	0	0	0	0	0	0	0	0	0	0	0	0	0	0	1	2
CCDC65	2	1	1	2	2	4	6	5	10	5	4	3	7	3	3	1	5	4	3	3	5	4	6	9
CCDC66	160	199	210	203	247	287	590	398	559	358	289	267	168	108	96	80	85	120	107	109	159	160	216	480
CCDC68	93	115	102	118	113	143	326	196	285	224	177	153	0	3	0	0	0	0	318	311	461	388	611	1787
CCDC69	80	67	68	102	117	157	43	22	40	31	21	20	29	11	7	12	10	17	27	35	30	50	64	190
CCDC7	16	22	19	27	29	24	224	129	214	186	160	131	49	14	20	18	19	23	24	20	42	48	55	195
CCDC70	0	0	0	0	0	0	0	0	0	0	0	0	0	0	0	0	0	0	0	0	0	0	0	1
CCDC71	424	420	372	484	596	601	1673	1144	1697	1141	945	910	515	297	179	207	238	291	229	248	356	351	423	1489
CCDC71L	45	58	30	41	52	65	2154	1401	2300	1468	1110	1161	135	93	54	64	52	72	237	219	323	247	345	1032
CCDC73	3	12	9	12	14	9	79	31	52	55	47	51	12	3	2	10	6	5	7	4	6	1	12	22
CCDC74A	12	11	12	9	10	15	169	123	166	140	120	106	33	22	22	16	17	17	20	36	37	38	56	138
CCDC74B	4	2	1	1	3	0	54	32	34	36	22	27	13	7	9	6	4	7	16	24	40	29	34	104
CCDC74BP1	35	44	37	37	37	36	192	126	174	116	100	115	26	11	8	9	18	19	30	36	44	72	75	153
CCDC75P1	0	0	0	0	0	0	0	0	0	0	0	0	0	0	0	0	0	0	0	0	0	0	0	0
CCDC77	222	250	258	231	301	325	1036	677	1007	658	521	503	216	126	91	129	102	142	171	173	269	230	359	970
CCDC78	24	21	14	20	20	23	92	64	80	65	50	69	27	13	10	7	8	11	13	6	14	15	13	60
CCDC8	59	60	60	65	81	69	480	324	493	270	177	185	718	419	246	284	334	390	0	0	0	1	0	0
CCDC80	120	417	146	104	147	158	25189	16709	25845	10225	9020	9255	369	186	147	190	175	257	2257	2877	3511	4955	5013	11004
CCDC81	0	0	0	1	1	2	13	0	9	6	7	1	2	2	1	1	0	1	2	3	5	3	5	7
CCDC82	152	164	142	131	190	216	1349	839	1351	953	708	652	356	189	122	175	147	209	377	354	474	470	664	1954
CCDC83	0	0	0	0	0	0	0	0	0	0	1	1	0	0	0	0	0	0	0	0	0	0	0	0
CCDC84	610	630	572	664	815	832	3505	2286	3377	3717	2941	2902	893	493	280	496	396	532	541	464	741	566	1163	4260
CCDC84-DT	4	6	4	10	1	15	102	85	115	74	57	63	14	8	9	6	4	7	10	7	14	20	20	35
CCDC85A	0	10	0	0	0	0	997	563	956	541	413	414	0	0	0	0	0	0	167	138	217	187	239	672
CCDC85B	1215	1272	1243	1543	1731	1821	6126	4284	6404	4136	3395	3505	1269	661	352	592	561	647	1825	1823	2479	2370	3817	9387
CCDC85C	1784	1949	1812	1839	2301	2401	2888	1981	3134	1998	1433	1370	2714	1439	1045	1332	1187	1730	870	971	1258	1332	1744	3997
CCDC86	939	1190	1031	1317	1483	1627	9640	6844	10433	6404	4719	4825	1223	678	406	617	651	851	1296	1219	1751	1921	2771	6784
CCDC87	2	1	2	3	4	2	3	4	2	3	1	5	11	3	1	5	4	7	2	2	3	2	4	10
CCDC88A	549	731	696	694	845	1080	2655	1611	2917	1365	1026	1042	823	508	383	386	357	539	537	582	817	961	937	1489
CCDC88B	55	46	49	68	61	83	26	25	23	25	19	16	54	27	8	19	28	22	24	17	26	26	48	153
CCDC88C	205	258	271	245	333	306	113	66	118	78	68	50	115	72	57	45	54	78	12	14	19	19	35	115
CCDC89	0	0	0	0	0	0	152	122	173	108	90	74	0	2	0	0	0	0	66	54	88	86	140	404
CCDC9	162	209	188	197	239	261	870	604	859	453	376	425	321	176	129	99	116	162	170	211	269	291	377	847
CCDC90B	427	461	471	615	746	766	3638	2328	3537	3602	2522	2337	569	377	186	363	272	353	630	507	823	707	1378	4708
CCDC91	319	384	347	352	475	533	1944	1222	1916	1279	988	953	476	288	195	327	203	305	204	191	282	291	398	1138
CCDC92	116	134	102	110	142	167	1488	904	1421	992	809	730	136	81	62	55	56	99	301	302	428	477	649	1362
CCDC93	311	364	345	340	418	460	1898	1153	1913	1093	883	767	612	358	242	331	272	430	314	284	475	554	633	1516
CCDC96	18	31	25	10	23	25	69	49	75	39	36	29	25	8	10	14	17	26	45	52	56	68	75	164
CCDC97	442	445	394	504	588	644	1671	1172	1761	1188	751	766	514	294	194	262	237	358	365	355	492	487	702	1597
CCDC9B	172	161	120	141	154	155	566	324	524	320	262	198	139	62	79	71	60	97	408	487	582	800	914	2192
CCER1	0	0	0	0	0	0	0	0	0	0	0	0	0	0	0	0	0	0	0	0	0	0	0	0
CCER2	0	0	0	1	0	0	0	0	0	1	0	0	0	0	0	0	0	0	0	0	0	0	0	0
CCHCR1	540	548	550	615	690	783	1404	897	1485	838	603	688	433	255	156	187	219	276	288	274	365	404	507	1403
CCIN	0	0	0	0	0	0	0	0	0	0	2	0	0	0	0	0	0	0	1	0	3	0	0	7
CCK	2	3	3	5	10	5	0	0	0	0	0	0	6	3	1	3	1	1	0	0	0	0	0	0
CCKAR	0	0	0	0	0	0	0	0	0	0	0	0	0	0	0	0	0	0	0	0	0	0	0	0
CCKBR	0	0	0	0	0	0	0	0	0	0	0	0	0	0	0	0	0	0	0	0	0	0	0	0
CCL1	0	0	0	0	0	0	0	0	0	0	0	0	0	0	0	0	0	0	0	0	0	0	0	0
CCL11	0	0	0	0	0	0	0	0	0	0	0	0	0	0	0	0	0	0	0	0	0	0	0	0
CCL13	0	0	0	0	0	0	0	0	0	0	0	0	0	0	0	0	0	0	0	0	0	0	0	0
CCL14	0	0	0	0	0	0	0	0	0	0	0	0	0	0	0	0	0	0	0	0	0	0	0	0
CCL15	0	0	0	0	0	0	0	0	0	0	0	0	0	0	0	0	0	0	0	0	0	0	0	0
CCL15-CCL14	0	0	0	0	0	0	0	0	0	0	0	0	0	0	0	0	0	0	0	0	0	0	0	0
CCL16	0	0	0	0	0	0	0	0	0	0	0	0	0	0	0	0	0	0	0	0	0	0	0	1
CCL17	0	0	0	0	0	0	0	1	0	0	0	0	1	0	0	0	0	0	0	0	0	0	0	0
CCL18	0	0	0	0	0	0	0	0	0	0	0	0	0	0	0	0	0	0	0	0	0	0	0	0
CCL19	0	0	0	0	0	0	0	0	0	0	0	0	0	0	0	0	0	0	0	0	0	0	0	0
CCL2	0	0	0	2	0	0	0	0	0	0	0	0	0	0	1	0	1	0	0	0	0	0	1	0
CCL20	8	13	8	6	4	13	3	0	4	7	0	4	16	9	9	9	9	12	34	28	55	51	81	332
CCL21	0	0	0	0	0	0	0	0	0	0	0	0	0	0	0	0	0	0	0	0	0	0	0	0
CCL22	1	0	1	0	0	0	0	0	0	0	0	0	0	0	0	0	0	0	0	0	0	0	0	0
CCL23	0	0	0	0	0	0	0	0	0	0	0	0	0	0	0	0	0	0	0	0	0	0	0	0
CCL24	0	0	0	0	1	0	0	1	0	0	0	0	0	0	0	0	0	0	0	0	0	0	0	0
CCL25	0	0	0	1	0	1	0	0	0	0	0	0	0	0	0	0	2	0	0	0	0	0	0	0
CCL26	0	0	1	0	0	0	36	15	34	25	25	18	0	0	1	1	0	0	1	1	2	1	1	9
CCL27	4	3	3	3	2	3	5	1	3	0	2	1	9	3	5	1	2	2	3	1	2	4	8	12
CCL28	5	6	6	8	7	5	0	0	0	0	0	0	44	21	23	37	29	46	0	0	0	0	0	0
CCL3	0	0	0	0	0	0	0	0	0	0	0	0	0	0	0	0	0	0	0	0	0	0	0	0
CCL3L3	0	0	0	0	0	0	0	0	0	0	0	0	0	0	0	0	0	0	0	0	0	0	0	0
CCL4	0	0	0	0	0	0	0	0	0	0	0	0	0	0	0	0	0	0	0	0	0	0	0	0
CCL4L2	0	0	0	0	0	0	0	0	0	0	0	0	0	0	0	0	0	0	0	0	0	0	0	0
CCL5	1	0	1	1	0	2	0	0	0	0	0	0	0	0	0	0	0	0	0	0	1	0	0	2
CCL7	0	0	0	0	0	0	0	0	0	0	0	0	0	0	0	0	0	0	0	0	0	0	0	0
CCL8	0	0	0	0	0	0	0	0	0	0	0	0	0	0	0	0	0	0	0	0	0	0	0	0
CCM2	625	646	645	766	905	969	4375	2942	4644	2909	2191	2111	1164	703	367	547	499	624	572	607	801	937	1265	3342
CCM2L	0	0	0	0	0	0	0	0	0	0	0	0	0	0	0	0	0	0	0	0	0	0	0	0
CCN1	1015	1519	1109	1083	1327	1255	19485	12800	20393	11058	8140	8272	2098	1189	775	1221	1234	1579	3981	4024	5544	7910	11078	31693
CCN2	800	1173	868	821	906	1044	9834	6771	10715	5083	3755	3975	268	165	84	196	172	231	1134	1086	1621	2607	3802	11307
CCN3	35	88	70	80	67	99	7	3	4	9	2	2	56	28	18	25	20	34	21	20	32	37	55	159
CCN4	0	8	0	0	2	1	487	345	531	301	266	242	1	0	0	0	0	0	401	372	490	362	501	1373
CCN5	7	4	3	7	5	16	0	0	0	0	1	0	1	0	0	1	0	0	0	0	0	1	1	1
CCN6	1	0	1	3	0	0	4	1	1	1	0	1	172	73	48	63	74	104	0	0	1	0	1	1
CCNA1	1656	2002	1752	2547	2918	3202	3	1	0	0	5	0	220	130	63	113	92	141	0	0	1	0	0	0
CCNA2	2813	3003	2831	3159	3708	3900	15228	9516	15484	12143	8982	8659	5065	2841	1575	2716	2346	2744	3493	2999	4763	3920	6351	21548
CCNB1	6718	6769	6634	6661	7889	8623	21806	13219	21252	18563	13479	12939	9987	5334	2947	5026	4614	5279	4930	4087	6437	5697	9827	34576
CCNB1IP1	507	578	504	628	738	822	2579	1543	2527	2499	1879	1714	568	371	258	339	301	340	246	226	389	353	568	1913
CCNB1IP1P1	0	0	0	0	0	0	4	2	1	3	0	0	0	0	0	0	1	0	0	0	0	1	0	3
CCNB1IP1P2	0	0	0	0	0	0	0	0	0	0	0	0	0	0	0	0	0	0	0	0	0	0	0	0
CCNB1IP1P3	0	0	0	0	0	0	0	0	0	0	0	0	0	0	0	0	0	0	0	0	0	0	0	0
CCNB2	2361	2202	2262	2562	2885	3179	6797	4273	6815	5895	4268	4231	2853	1669	1008	1526	1193	1607	1540	1333	2075	1783	2964	9664
CCNB2P1	0	0	0	0	0	0	0	0	0	0	0	0	0	1	0	0	0	0	0	0	0	0	0	0
CCNB3	1	3	2	2	0	2	19	16	23	16	8	14	26	15	7	16	9	9	6	5	5	8	8	21
CCNB3P1	0	0	0	0	0	0	0	0	0	0	0	0	0	0	0	0	0	0	0	0	0	0	0	0
CCNC	1309	1419	1353	1578	2014	1997	6215	3746	5850	5806	4061	3895	2028	1224	643	1259	993	1136	921	770	1309	1013	1778	6759
CCND1	1412	1817	1507	2333	2652	2751	10678	7592	11778	6747	4530	4926	845	405	288	448	413	593	1310	1323	1811	3011	3951	9329
CCND2	248	322	246	359	413	474	1652	1202	1998	1129	921	1016	1346	821	509	709	633	863	5	1	1	0	0	0
CCND2-AS1	13	13	9	23	21	25	152	95	191	111	66	76	52	32	15	21	21	31	0	1	0	0	0	0
CCND2P1	0	0	0	0	0	0	0	0	0	0	0	0	0	0	0	0	0	0	0	0	0	0	0	0
CCND3	3227	3341	3330	4061	4627	4938	7874	5183	7972	5713	3970	4128	2990	1711	1037	1506	1351	1677	1762	1628	2474	2149	3407	9804
CCND3P1	0	0	0	0	0	0	1	0	0	0	0	0	0	0	0	0	0	0	0	0	0	0	0	0
CCND3P2	0	0	0	0	0	0	0	0	0	0	0	0	0	0	0	0	0	0	0	0	0	0	0	0
CCNDBP1	413	403	473	484	596	602	2752	1642	2638	2219	1673	1649	324	169	100	148	127	173	370	337	560	489	806	2844
CCNE1	228	286	232	318	404	421	236	145	226	160	103	125	240	131	71	131	119	181	68	64	100	97	111	318
CCNE2	612	642	694	703	900	914	2237	1250	2090	1743	1126	1111	813	481	289	517	381	460	455	341	563	446	671	2560
CCNF	1229	1185	1261	1374	1714	1884	2207	1439	2285	1186	919	964	1955	1066	750	937	993	1313	667	710	946	1042	1274	2944
CCNG1	973	1053	958	1097	1345	1467	5752	3521	5778	5125	3740	3546	2033	1241	621	1137	919	1181	1174	972	1604	1110	1869	6505
CCNG1P1	0	0	0	0	0	0	0	0	0	0	0	0	0	0	0	0	0	0	0	0	0	0	0	0
CCNG2	457	437	457	485	606	651	629	286	537	418	314	299	712	531	309	358	285	373	239	204	300	298	445	1169
CCNG2P1	0	0	0	0	1	0	0	0	0	0	0	0	0	0	0	0	0	0	0	0	0	0	0	0
CCNH	579	685	602	691	868	944	4074	2642	4046	3273	2548	2430	1031	621	377	563	457	621	768	721	1068	1028	1590	5568
CCNHP1	0	0	0	0	0	0	0	0	0	0	0	0	0	0	0	0	0	0	0	0	0	0	0	0
CCNI	2919	3089	2989	3534	4070	4481	10033	6491	10427	8359	6100	5992	4091	2520	1533	2171	1888	2296	2510	2284	3614	3315	4933	12720
CCNI2	8	10	14	8	23	15	6	1	5	0	0	3	3	0	3	2	2	2	3	1	6	5	8	13
CCNJ	136	190	168	174	195	233	529	346	505	421	294	248	241	153	106	145	115	142	76	75	100	102	160	435
CCNJL	11	6	7	6	6	4	0	0	0	0	0	0	64	39	32	46	34	50	0	2	1	5	9	12
CCNJP1	0	0	0	0	0	0	0	0	0	0	0	0	0	0	0	0	0	0	0	0	0	0	0	0
CCNJP2	0	0	0	1	0	0	0	0	0	0	0	0	0	0	0	0	0	0	0	0	0	0	0	0
CCNK	1040	1106	1091	1125	1418	1435	3738	2524	3944	2550	1702	1623	1306	754	568	656	597	873	833	931	1221	1291	1733	4060
CCNL1	506	465	400	330	469	511	1447	853	1442	1059	892	737	764	429	325	352	316	430	197	195	285	348	343	983
CCNL2	687	665	561	493	583	647	1962	1160	1650	1373	1134	1022	817	419	348	334	361	448	297	299	407	424	514	1647
CCNL2P1	0	0	0	0	0	0	0	0	0	0	0	0	0	0	0	0	0	0	0	0	0	0	0	0
CCNO	112	105	126	110	128	150	9	6	24	13	8	15	198	110	69	86	99	92	6	10	2	15	19	45
CCNQ	282	335	322	431	483	490	1662	1065	1695	1415	1087	1030	551	302	164	288	269	315	253	245	381	318	566	2089
CCNQP1	0	0	0	0	0	0	0	0	0	0	0	0	0	0	0	0	0	0	0	0	0	1	0	0
CCNQP2	0	0	0	0	1	0	1	1	2	0	1	0	2	0	0	0	1	0	1	0	0	0	1	1
CCNQP3	1	0	0	0	0	0	1	1	1	0	0	0	0	0	0	1	1	0	1	0	1	0	1	2
CCNT1	650	830	804	818	944	1093	2988	1794	3071	2072	1550	1387	2008	1079	718	1062	884	1333	582	498	790	671	949	2978
CCNT2	375	465	419	365	438	545	962	630	984	808	577	484	817	504	268	352	344	433	278	254	380	382	440	1576
CCNT2-AS1	27	36	23	31	47	49	129	99	145	99	57	85	36	16	5	12	16	16	38	32	40	35	54	155
CCNT2P1	0	0	0	0	0	0	0	0	0	0	0	0	0	0	0	0	0	0	0	0	0	0	0	0
CCNY	890	1025	917	936	1125	1150	3959	2577	4120	2657	1927	2060	1648	927	576	926	703	890	890	817	1137	1199	1720	4617
CCNYL1	438	476	467	552	685	773	1441	925	1568	1009	669	722	1000	539	391	558	490	623	250	234	366	360	521	1351
CCNYL2	0	0	0	0	0	0	102	64	112	94	73	61	0	0	0	0	0	0	15	9	23	25	31	78
CCNYL3	0	0	0	0	0	0	0	0	0	0	0	0	0	0	0	0	0	0	0	0	0	0	0	0
CCP110	476	521	525	625	748	846	2587	1572	2707	1599	1127	1138	784	436	285	372	366	493	343	287	502	470	639	1699
CCPG1	1135	1310	1330	1223	1378	1625	2873	1770	2809	1951	1484	1361	964	593	370	600	509	799	443	395	624	692	1002	3119
CCR1	0	0	0	0	1	0	0	0	0	0	0	0	0	0	0	0	0	0	7	1	4	4	6	12
CCR10	8	8	5	6	9	14	89	75	104	44	56	24	29	15	20	13	11	14	87	80	143	148	152	466
CCR12P	0	0	0	0	0	0	0	0	0	0	0	0	0	0	0	0	0	0	0	0	0	0	0	0
CCR2	0	0	0	0	0	0	0	0	0	0	0	0	0	0	0	0	0	0	0	0	0	0	0	0
CCR3	15	10	9	9	13	11	0	1	0	0	0	0	9	5	5	3	1	6	1	0	0	0	1	3
CCR4	0	0	2	1	2	0	0	0	0	1	0	1	0	0	1	1	0	0	0	0	0	1	1	0
CCR5	0	0	0	0	0	0	0	0	0	0	0	0	0	0	0	0	0	0	0	0	0	0	0	0
CCR5AS	0	0	0	0	0	0	0	0	0	0	0	0	0	0	0	0	0	0	0	0	0	0	0	0
CCR6	1	4	1	5	3	4	0	2	0	2	0	0	3	3	0	1	1	2	0	0	0	1	3	3
CCR7	1	5	1	1	1	0	6	3	3	14	3	3	1	0	0	0	0	0	10	10	10	16	14	17
CCR8	0	0	0	0	0	0	0	0	0	0	0	0	0	0	0	0	0	0	0	0	0	0	0	0
CCR9	0	0	0	0	0	0	0	0	0	0	0	0	0	0	0	0	0	0	0	0	0	0	0	0
CCRL2	4	2	1	6	1	2	10	6	15	8	7	3	1	0	0	2	0	0	2	10	9	6	19	72
CCS	108	119	123	139	161	183	598	374	596	415	329	330	190	101	63	86	85	91	130	144	179	177	317	924
CCSAP	174	166	203	181	231	282	480	328	507	396	256	277	408	265	196	255	202	292	152	174	264	261	346	995
CCSER1	0	0	0	0	0	0	0	0	0	1	0	0	0	0	0	0	0	0	0	0	0	0	0	2
CCSER2	367	456	414	474	500	651	2667	1706	2739	2032	1311	1318	576	388	247	376	258	357	445	437	677	669	934	2469
CCT2	6731	7947	7152	7956	9544	9761	41026	25061	40704	30305	22461	22527	10750	6103	3485	6081	5129	6703	6595	5278	8649	7015	12176	46002
CCT3	9422	10126	9708	10932	12042	13342	36632	23199	36122	27287	20494	19982	14011	7848	4528	7136	6442	8058	7672	6641	10142	8711	13817	45204
CCT4	6576	7220	6686	7657	8722	9298	38490	24088	38102	29160	22142	22458	11549	6756	3587	6153	5326	6266	6017	5147	8517	7095	11662	41691
CCT4P1	0	0	0	0	0	0	0	0	0	0	0	0	0	0	0	0	0	0	0	0	0	0	0	0
CCT4P2	0	0	0	0	0	0	0	0	0	0	0	0	0	0	0	0	0	0	0	0	0	0	0	0
CCT5	10473	11907	10898	12282	14124	14915	57571	36152	57392	39492	31083	31090	15600	9095	5159	8433	7151	9368	9564	8411	13133	11256	18803	63053
CCT5P1	36	27	29	24	28	36	136	72	144	94	80	88	39	28	16	14	23	19	18	16	30	22	46	168
CCT5P2	2	2	3	1	1	3	13	9	4	8	6	4	5	2	0	1	2	4	32	32	59	50	80	282
CCT6A	7643	8833	7769	9697	11296	12364	66058	41162	64865	46065	34449	34670	8928	5398	3112	5215	4222	5629	13049	11289	17922	12636	20905	67140
CCT6B	7	15	9	12	18	14	35	36	46	42	45	28	33	22	7	13	12	22	8	3	10	10	16	46
CCT6P1	32	28	19	13	28	32	162	91	125	91	92	85	41	24	18	13	15	18	4	4	14	11	7	39
CCT6P2	4	6	8	4	5	6	34	26	33	31	22	16	6	3	2	3	1	4	4	2	8	5	9	26
CCT6P3	6	11	7	5	12	13	31	7	25	11	17	10	16	11	2	5	6	6	2	7	5	5	7	11
CCT6P4	0	0	0	0	0	0	0	0	0	0	0	1	0	0	0	0	0	0	0	0	0	0	0	0
CCT7	8824	9926	9084	10660	11780	12656	49554	31484	49170	34313	26612	26393	14396	8219	4524	7462	6479	8221	8753	7413	11448	10059	17400	58148
CCT7P1	23	29	18	24	24	34	132	76	110	96	65	53	48	27	13	26	30	29	18	25	38	35	48	193
CCT7P2	0	0	0	0	0	0	0	0	0	0	0	0	0	0	0	0	0	0	0	0	0	0	0	0
CCT8	5032	5636	5148	5651	6693	7196	25594	15779	24772	19161	14789	14349	7566	4481	2547	4206	3386	4462	4611	3814	5928	5381	8764	29424
CCT8L1P	0	0	0	0	0	0	0	0	0	0	0	0	0	0	0	0	0	0	0	0	0	0	0	0
CCT8L2	0	0	0	0	0	0	0	0	0	0	0	0	0	0	0	0	0	0	0	0	0	0	0	0
CCT8P1	435	456	448	463	580	622	1954	1217	1971	1555	1119	1134	586	378	185	306	249	357	317	310	459	425	705	2303
CCZ1	142	176	146	175	233	246	1586	932	1403	1123	872	848	239	145	88	143	97	151	204	230	321	333	433	1533
CCZ1B	365	493	478	525	594	678	1195	725	884	1312	450	585	116	104	53	74	84	75	98	135	132	172	236	840
CD101	34	28	27	24	23	33	1	0	2	2	0	2	12	7	4	5	6	14	1	4	1	1	1	8
CD109	10541	14041	12557	10726	12285	14087	16924	9397	17127	9143	7322	6566	12251	6262	3901	6183	4921	6444	1571	1535	2052	1978	2238	6507
CD14	135	183	182	158	204	187	3	3	1	0	4	1	264	99	54	118	103	132	10	8	12	10	13	44
CD151	4861	5062	4960	5635	6796	7398	14494	9417	14648	7188	6444	6787	12600	7193	4080	5945	6194	7791	4471	4277	6218	6144	9072	27187
CD160	0	1	3	0	1	4	3	4	4	5	1	1	1	1	2	0	1	0	0	2	0	1	0	4
CD163	0	0	0	0	0	0	21	15	23	16	18	9	0	0	0	0	0	0	0	2	3	2	9	18
CD163L1	2	34	3	4	9	1	1918	1371	2175	1122	708	724	13	9	4	9	9	4	132	138	197	213	334	1001
CD164	4138	4551	4256	5029	6477	6648	18182	11204	17904	12361	9524	9400	7544	4226	2452	4702	3871	5115	4261	3615	5809	5174	8137	29918
CD164L2	3	4	4	7	7	10	0	0	0	0	0	0	0	0	0	0	0	0	0	0	0	0	0	0
CD177	0	2	1	0	0	0	2	0	4	0	0	1	0	0	0	0	0	0	1	0	1	0	0	6
CD177P1	0	0	0	0	0	0	0	0	0	0	0	0	0	0	0	0	0	0	0	0	0	0	0	0
CD180	0	0	1	1	0	0	0	0	0	1	0	0	0	2	1	2	0	1	0	0	0	0	0	2
CD19	0	1	1	0	0	0	0	0	0	0	0	0	0	0	0	0	0	0	0	0	0	0	0	0
CD1A	0	0	0	0	0	0	0	0	0	0	0	0	0	0	0	0	0	0	0	0	0	0	0	0
CD1B	0	0	0	0	0	0	0	0	0	0	0	0	0	0	0	0	0	0	0	0	0	0	0	0
CD1C	0	0	0	0	0	0	0	0	0	0	0	0	0	0	0	0	0	0	0	0	0	0	0	1
CD1D	206	203	188	194	240	237	0	0	0	0	0	0	199	124	82	90	104	102	2	3	4	4	10	37
CD1E	0	0	0	0	0	0	0	0	0	0	0	0	0	0	0	0	0	0	0	0	0	0	0	0
CD2	0	0	0	0	0	0	7	3	1	6	2	4	0	0	0	0	0	0	0	0	0	0	0	3
CD200	2	1	1	1	1	1	0	0	0	0	0	0	0	2	0	0	0	1	0	1	0	0	0	1
CD200R1	1	0	2	1	0	0	1	0	1	1	1	0	0	1	2	0	3	0	0	1	1	2	1	5
CD200R1L	0	0	0	0	0	0	0	0	0	0	0	0	0	0	0	0	0	0	0	0	0	0	0	0
CD200R1L-AS1	0	0	0	0	0	0	0	0	0	0	0	0	0	0	0	0	0	0	0	0	0	0	0	0
CD207	0	0	0	0	0	0	0	0	0	0	1	0	0	0	0	0	0	0	0	0	0	0	0	0
CD209	0	0	0	2	0	1	1	0	1	1	1	0	0	0	0	0	0	0	1	0	1	0	0	0
CD22	0	0	0	1	0	2	2	1	2	3	2	1	1	0	0	0	0	1	8	5	7	29	28	54
CD226	2	4	5	1	6	3	5	2	6	2	6	1	7	2	1	3	1	1	1	0	2	0	4	5
CD24	3776	3439	3974	4261	5177	5558	7	2	0	0	6	1	2619	1523	822	1769	1330	1670	1	0	1	0	0	2
CD244	0	0	0	0	0	0	0	0	0	0	0	0	0	0	0	0	0	0	0	0	0	0	0	0
CD247	0	1	1	0	0	0	0	0	0	0	0	0	0	0	0	0	0	0	0	0	1	0	0	3
CD248	0	0	0	0	0	3	2	1	2	2	2	1	0	0	1	0	0	0	147	171	210	125	179	322
CD24P1	0	0	0	0	0	0	0	0	0	0	0	0	0	0	0	0	0	0	0	0	0	0	0	0
CD24P2	0	0	0	0	0	0	0	0	0	0	0	0	0	0	0	0	0	0	0	0	0	0	0	0
CD24P4	88	80	83	124	114	169	0	0	0	0	0	0	78	38	21	43	52	49	0	0	0	0	0	0
CD27	2	2	3	0	3	1	64	43	62	40	29	39	1	2	0	0	1	0	1	4	9	9	7	17
CD27-AS1	36	39	33	30	55	52	846	549	843	609	555	450	19	8	3	6	8	9	71	80	115	110	144	468
CD274	19	17	19	20	19	21	159	92	164	117	76	88	481	279	164	335	257	403	74	79	87	137	176	644
CD276	2091	2619	2346	2491	2918	3170	2534	1680	2579	1327	990	1007	8920	5059	3313	4292	4245	5657	991	992	1299	1549	2046	5049
CD28	1	0	1	0	0	0	1	1	1	0	3	1	2	0	0	0	0	0	0	0	2	0	1	1
CD2AP	1043	1268	1278	1207	1510	1852	1760	1139	1812	1070	751	745	1435	853	583	760	600	963	489	459	693	680	920	2263
CD2BP2	1306	1429	1262	1565	1808	1968	10089	6621	10151	6591	5129	5390	1184	669	424	644	587	754	1336	1224	1837	1753	2637	8584
CD2BP2-DT	32	44	25	37	43	54	159	120	199	139	89	104	17	12	3	7	9	7	12	9	17	18	28	53
CD300A	0	0	0	0	0	0	0	0	0	0	0	0	0	0	0	0	0	0	0	0	0	0	0	0
CD300C	0	0	0	0	0	0	70	45	68	31	23	27	0	0	0	0	0	0	13	10	20	21	27	79
CD300E	0	0	0	0	0	0	0	0	0	0	0	0	0	0	0	0	0	0	0	0	0	0	1	0
CD300H	0	0	0	0	0	0	0	0	0	0	0	0	0	0	0	0	0	0	0	0	0	0	0	0
CD300LB	0	0	0	0	0	0	0	0	2	1	0	2	0	0	0	0	0	0	1	0	0	0	0	0
CD300LD	0	0	0	0	0	0	0	0	0	0	0	0	0	0	0	0	0	0	0	0	0	0	0	0
CD300LF	0	1	0	0	0	1	0	0	0	0	0	0	0	0	0	0	0	0	0	0	0	0	0	0
CD300LG	0	0	0	0	0	0	0	0	0	0	0	0	0	0	0	0	0	0	0	0	1	0	0	0
CD302	72	74	66	86	91	97	615	411	612	363	324	330	117	67	32	72	44	55	317	246	416	316	517	1681
CD320	2263	2399	2184	2626	3019	3171	8916	6325	9342	4545	4248	4659	3914	2080	1213	1926	2056	2616	745	689	948	916	1377	4157
CD33	0	32	0	0	2	1	2497	1684	2536	1590	1175	1302	0	2	0	1	0	0	409	377	556	521	772	2285
CD34	0	1	0	0	0	0	2	0	2	1	0	0	1	0	0	0	0	0	11	10	13	6	14	38
CD36	5	2	6	8	9	9	4	1	2	4	2	1	1	1	4	0	1	0	0	0	0	1	1	2
CD37	41	38	38	55	65	70	127	93	135	84	70	72	54	33	21	23	25	39	20	19	36	26	48	138
CD38	1	1	0	0	0	1	0	1	1	1	0	0	1	0	0	0	0	0	0	0	0	2	0	3
CD3D	0	0	0	0	0	0	0	0	0	0	0	0	0	0	0	0	0	0	0	0	0	0	0	0
CD3E	0	0	0	0	0	0	0	1	0	0	0	0	1	0	0	0	0	0	0	0	0	0	0	1
CD3EAP	506	576	553	641	751	762	2149	1451	2287	1382	1081	1093	1003	562	387	539	437	662	292	319	388	503	657	1877
CD3G	0	0	0	0	0	0	0	0	0	0	0	0	0	0	0	0	0	0	0	0	0	0	0	0
CD4	1	0	0	0	0	0	5	3	5	3	2	1	0	0	0	0	0	0	3	1	6	2	6	12
CD40	33	17	13	11	11	16	1	1	0	1	0	0	9	9	4	4	7	4	144	125	179	154	201	704
CD40LG	0	0	0	0	0	0	0	0	0	0	0	0	0	0	0	0	0	0	0	0	0	0	0	0
CD44	9324	11550	9924	12325	13415	14729	29753	20621	33153	17251	12795	13310	34061	19018	13113	17893	14857	22269	7767	7176	10570	12690	18065	58419
CD44-AS1	196	260	236	264	312	336	734	539	816	507	292	327	645	391	236	343	264	458	192	180	270	316	434	1506
CD46	3374	3853	3525	4131	4943	5116	6826	4160	6739	5547	3974	3718	7614	3847	2242	4608	3664	5142	968	895	1345	1202	1847	6346
CD46P1	2	1	1	1	0	0	1	1	1	4	2	0	1	0	0	0	0	0	0	0	0	0	0	0
CD47	994	1113	1006	1127	1447	1505	3671	2326	3647	2810	2085	2144	2698	1530	899	1454	1257	1623	1125	949	1539	1305	2122	7997
CD48	0	0	0	0	0	0	0	0	0	0	1	0	0	0	0	0	0	0	0	0	0	0	0	0
CD5	0	0	0	0	0	0	1	2	0	1	1	0	0	0	0	0	0	0	0	0	0	0	0	0
CD52	0	0	0	1	0	0	0	0	0	0	0	0	0	0	1	0	1	0	0	0	0	1	0	1
CD53	0	0	0	0	0	0	3	1	1	0	1	1	1	0	0	0	0	1	1	1	2	1	1	8
CD55	1709	2168	1710	2050	2488	2598	11045	7277	10994	6768	5286	5257	1823	1084	628	1125	929	1218	680	693	952	983	1446	4786
CD58	268	315	288	348	440	472	705	425	655	635	492	479	487	265	149	311	264	356	92	81	129	122	220	785
CD59	6481	8055	6993	8780	10556	10898	57833	36601	57747	43886	33046	33020	21682	13358	7459	13094	12057	16184	19036	16178	25745	24032	39728	150129
CD5L	0	0	0	0	0	0	1	0	0	2	0	1	0	0	0	0	0	0	0	0	0	0	0	0
CD6	1	3	2	3	3	0	0	0	0	0	0	0	0	0	1	0	0	0	0	1	0	0	0	0
CD63	6801	7358	6979	7677	8936	9668	30946	19259	30032	21890	18816	19169	20599	12373	6448	9993	9858	13248	11467	9667	15053	13100	23390	86508
CD68	348	399	388	423	458	513	2960	2081	3051	1453	1217	1329	315	176	99	156	161	203	817	862	1162	1183	1605	4087
CD69	0	0	0	0	0	0	0	0	0	0	1	0	0	0	0	0	0	0	0	0	0	0	0	1
CD7	4	7	4	3	3	9	0	0	2	0	0	0	0	1	0	0	0	0	7	10	12	10	20	28
CD70	3	5	3	3	2	4	1	0	1	0	1	0	10	3	2	2	0	5	0	0	2	2	0	0
CD72	3	7	8	8	1	7	11	11	18	10	6	5	13	4	4	3	2	6	6	11	9	8	5	26
CD74	25	15	17	19	18	16	8	1	5	5	4	0	173	103	78	58	63	106	17	33	41	61	61	101
CD79A	3	4	3	2	8	4	2	5	8	6	3	0	5	2	1	1	0	1	3	1	4	1	5	9
CD79B	2	0	0	0	0	0	1	0	0	0	1	0	1	1	0	0	3	1	2	8	8	15	16	62
CD80	0	0	0	0	0	0	0	0	0	0	0	0	0	1	0	0	0	0	0	0	0	1	0	0
CD81	6217	6267	5867	6805	7896	8632	11340	7861	12136	5510	4930	5169	14145	7929	4751	6485	6862	8689	2542	2676	3710	3892	5341	14235
CD81-AS1	56	57	47	59	66	77	91	65	97	53	33	39	223	111	69	80	88	102	33	31	46	45	62	156
CD82	2220	2283	2262	3090	3505	3924	181	125	164	116	116	115	6074	3486	2154	2801	2788	4002	1607	1575	2171	2566	3226	7856
CD83	71	83	67	96	103	107	18	12	18	12	7	7	348	209	120	209	186	241	95	84	110	129	172	494
CD83P1	0	0	0	0	0	0	0	0	0	0	0	0	1	1	0	0	0	0	0	0	0	0	0	0
CD84	0	0	0	0	0	0	0	0	0	0	0	0	0	0	0	0	0	0	0	0	0	0	0	0
CD86	0	1	0	1	0	1	0	0	0	0	0	0	4	5	1	0	2	1	0	1	1	2	1	8
CD8A	0	0	0	0	1	0	0	0	0	0	0	0	6	3	0	8	1	1	0	0	0	0	0	1
CD8B	0	0	0	0	0	2	0	0	0	0	0	0	0	0	1	0	0	0	0	0	0	0	0	0
CD8B2	0	0	0	0	0	0	0	0	0	0	0	0	0	0	0	0	0	0	0	0	0	0	0	0
CD9	3853	3761	3812	4220	5484	5583	2880	1736	2782	1890	1535	1452	63180	32820	18340	30515	31421	34946	80	81	112	107	141	564
CD93	0	0	0	1	2	1	0	0	0	1	1	0	0	0	0	1	0	0	7	1	3	5	7	22
CD96	0	2	6	1	3	4	2	5	7	2	2	1	1	0	0	2	0	1	0	0	1	0	0	1
CD99	0	0	0	0	41	0	0	0	0	0	0	0	96	23	25	8	21	48	175	217	100	218	201	585
CD99L2	1365	1398	1449	1298	1547	1695	1901	1333	2065	880	801	831	841	437	258	454	398	586	739	668	923	952	1264	3579
CD99P1	0	0	0	0	0	0	0	0	0	0	0	0	0	0	0	2	0	1	0	0	2	0	0	1
CDA	82	81	85	86	132	129	82	41	84	58	41	45	804	445	292	388	387	448	137	131	170	242	346	1034
CDADC1	144	165	175	220	247	271	368	230	324	298	189	195	113	52	43	63	61	72	77	73	102	112	124	499
CDAN1	316	355	372	362	399	441	1072	760	1150	559	423	415	300	151	113	137	144	178	194	190	261	311	379	766
CDC123	1557	1846	1569	1733	2109	2054	13687	8664	13378	12205	9000	8827	3084	1888	1054	1748	1479	1883	1521	1302	2195	1922	3294	10978
CDC14A	54	62	70	90	94	96	130	82	108	101	63	35	118	63	31	54	41	60	67	59	86	97	122	409
CDC14B	220	287	250	309	374	423	724	458	758	571	362	410	382	254	164	243	151	245	222	195	280	230	353	890
CDC14C	0	0	0	0	1	0	0	0	1	0	0	0	0	0	0	1	1	0	0	1	0	0	0	1
CDC16	1110	1312	1134	1260	1508	1678	5291	3374	5399	4013	2918	2832	1149	661	363	628	501	709	1037	943	1458	1101	1760	5347
CDC20	4355	4534	4195	4661	5260	6059	19312	13114	20139	14351	10602	10839	7364	4183	2449	3618	3276	4148	3306	3213	4670	4821	7271	22885
CDC20B	0	0	0	0	1	0	1	0	0	0	0	0	1	1	0	0	0	0	1	1	0	1	1	2
CDC20P1	233	275	235	318	347	398	1055	715	1053	790	562	563	287	167	103	157	139	155	192	198	245	268	448	1323
CDC23	778	830	887	971	1116	1204	2826	1835	2929	1797	1318	1307	978	600	369	605	533	644	583	520	836	771	1170	3635
CDC25A	689	799	772	911	1135	1114	2823	1833	2881	1653	1265	1184	1078	597	357	628	505	722	357	339	544	528	729	1925
CDC25B	6583	6995	6641	8216	9258	10141	6978	4922	7680	5017	3611	3568	4965	2647	1821	2301	2165	2923	1507	1581	2030	2626	3307	7728
CDC25C	370	323	327	313	356	414	904	568	906	666	506	534	399	204	134	195	170	223	228	199	340	290	458	1667
CDC26	282	292	319	362	371	439	1344	892	1344	1184	892	860	359	202	129	188	168	191	153	153	208	162	275	862
CDC27	1162	1433	1392	1514	1863	2122	9498	5595	9736	7147	4834	4600	2387	1347	905	1330	1036	1433	3232	2780	4336	3887	5738	16556
CDC27P1	0	0	0	0	0	0	1	0	0	0	0	1	0	0	0	0	0	1	1	0	1	0	2	4
CDC27P2	0	0	0	0	0	0	0	0	0	1	0	0	0	0	0	0	0	0	0	0	0	0	0	2
CDC27P3	1	0	0	1	0	0	3	3	2	6	3	0	2	0	1	1	1	0	1	0	0	1	2	4
CDC34	1476	1442	1440	1720	1955	2142	4764	3288	5025	3410	2697	2732	874	415	229	397	396	518	578	545	807	831	1281	3396
CDC37	4286	4796	4577	5534	6263	6560	33313	22984	34094	19761	16041	16404	3028	1736	1060	1458	1383	1923	3412	3241	4594	4753	6884	18471
CDC37L1	249	283	286	325	386	427	1093	671	1077	929	712	673	489	283	181	264	239	292	198	170	217	213	370	1304
CDC37L1-DT	3	5	3	7	5	6	11	6	8	10	10	6	5	5	2	2	0	7	1	1	2	3	2	11
CDC37P1	0	0	0	0	0	0	0	0	0	0	0	0	0	0	0	0	0	0	0	0	0	0	0	2
CDC37P2	0	0	0	0	0	0	0	0	0	1	0	0	0	0	0	0	0	0	1	0	0	1	2	0
CDC40	375	517	501	572	662	711	2671	1645	2661	1908	1321	1234	447	305	199	339	258	362	378	304	519	461	674	2206
CDC42	3329	3656	3628	4314	5301	5452	19506	12054	18714	18464	12827	12496	5881	3652	1856	3515	2892	3425	4591	3788	6391	5243	9552	36089
CDC42-AS1	72	66	86	84	84	82	459	322	508	443	350	332	105	57	46	59	46	50	99	77	111	96	155	594
CDC42-IT1	0	0	0	0	0	0	0	0	0	0	1	0	0	0	0	0	0	1	0	0	0	0	0	0
CDC42BPA	445	657	634	636	743	857	3153	1953	3650	1820	1134	1105	783	498	366	397	364	483	721	721	986	1167	1170	2386
CDC42BPB	1505	1715	1767	1721	2038	2284	3707	2550	4069	1843	1248	1227	1571	863	672	595	624	855	1121	1223	1627	2020	2142	4239
CDC42BPG	206	154	229	283	360	419	0	1	1	0	0	0	233	134	94	85	100	136	0	0	1	1	0	2
CDC42EP1	960	1159	998	1156	1326	1496	5796	3967	6084	4409	2980	3090	740	419	235	339	338	429	775	868	1162	1217	1721	4235
CDC42EP2	253	351	268	356	371	441	1447	1003	1530	979	693	707	1194	637	395	610	552	725	185	202	284	344	496	1469
CDC42EP3	423	662	453	440	501	503	17972	11759	18877	13184	8820	9206	903	655	355	472	394	549	4156	3828	5649	5917	8382	23281
CDC42EP3P1	0	0	0	0	0	0	0	0	0	0	0	0	0	0	0	0	0	0	0	0	0	0	0	0
CDC42EP4	869	887	934	1247	1394	1555	1930	1262	2077	1330	1039	1007	1054	656	385	473	494	571	989	949	1384	1307	1762	4226
CDC42EP5	4	3	3	3	2	3	3	4	0	1	4	3	283	155	90	106	90	116	37	36	56	34	66	144
CDC42P1	0	0	1	0	1	1	0	0	0	1	0	0	0	0	0	0	0	0	0	0	1	0	1	1
CDC42P2	0	0	0	0	0	0	0	0	0	0	0	0	0	0	0	0	0	0	0	0	0	0	0	0
CDC42P3	0	0	0	1	0	0	0	0	0	0	0	0	0	0	0	0	0	0	0	0	0	0	0	0
CDC42P4	1	0	0	0	0	0	0	0	1	0	0	0	0	0	0	0	0	0	0	0	1	0	0	0
CDC42P5	0	0	0	0	0	0	0	1	1	1	1	0	0	0	0	0	0	0	0	0	0	1	1	4
CDC42P6	38	36	39	45	48	51	182	113	178	153	101	90	67	49	25	37	30	30	64	38	64	60	78	360
CDC42SE1	1590	1660	1676	1740	2004	2175	4519	2826	4640	3235	2284	2272	3113	1601	990	1651	1467	1862	699	639	1003	1009	1437	4572
CDC42SE2	707	806	745	758	1018	1009	2025	1207	1874	1767	1147	1157	1176	601	383	640	465	570	399	311	521	463	749	2674
CDC45	585	651	632	689	809	842	2998	1820	3002	1992	1534	1636	576	324	158	298	273	362	543	465	688	661	973	3384
CDC5L	1684	1943	1794	1800	2189	2479	5722	3575	5828	3401	2544	2642	1444	767	539	851	659	926	1133	1061	1605	1492	2185	5921
CDC6	1166	1295	1212	1424	1772	1755	5212	3308	5167	3401	2534	2546	1861	1002	617	1002	799	1125	1120	947	1465	1375	1988	6436
CDC7	806	974	876	1014	1253	1353	2022	1258	2075	1681	1144	1097	652	408	237	371	281	421	254	223	351	352	496	1724
CDC73	667	792	730	801	1045	1100	3915	2496	3914	2759	1985	1979	1134	642	418	678	499	738	857	690	1120	1055	1549	4675
CDCA2	761	873	860	822	925	1035	3698	2259	3699	2358	1717	1698	1408	743	491	797	642	870	887	907	1273	1079	1452	4178
CDCA3	545	498	491	593	688	804	2890	1898	2740	2057	1642	1658	795	483	279	434	396	537	634	660	873	812	1310	3783
CDCA4	1079	1131	1092	1249	1570	1623	2370	1544	2363	1660	1279	1308	1610	888	528	802	780	926	583	495	700	802	1160	3750
CDCA4P1	0	0	0	0	0	0	0	0	0	0	0	0	0	0	0	1	0	0	0	0	0	0	0	0
CDCA4P2	0	0	0	0	0	0	0	0	0	0	0	0	0	0	0	0	0	0	0	0	0	0	0	0
CDCA4P3	0	0	0	0	0	0	0	0	0	0	0	0	0	0	0	0	0	0	0	0	0	0	0	0
CDCA4P4	0	0	0	0	0	0	1	2	0	0	0	0	0	0	0	0	0	0	0	0	0	0	1	2
CDCA5	1632	1715	1599	1864	2333	2421	7340	4908	7589	5115	3953	3943	2193	1263	729	1238	994	1342	1099	1049	1579	1467	2165	6240
CDCA7	872	1003	935	1009	1286	1321	4113	2614	4177	3066	2290	2128	1567	923	569	817	741	986	334	304	503	362	593	1889
CDCA7L	1178	1334	1329	1687	2001	2126	7407	4833	7290	5046	3550	3485	985	610	342	577	486	643	635	584	845	791	1383	3747
CDCA8	1157	1271	1254	1346	1560	1777	7310	4969	7587	5179	3818	3727	2009	1045	708	1089	945	1248	1272	1195	1734	1816	2513	7380
CDCP1	2149	2911	2392	3065	3105	3943	8	2	5	0	11	1	7754	4333	2998	4171	3650	5335	8	7	8	7	4	8
CDCP2	0	0	0	0	1	0	0	0	0	1	0	0	0	0	2	0	0	0	1	0	0	0	0	2
CDH1	1471	1442	1528	1833	2202	2530	5	2	1	0	6	3	13459	7309	4890	6708	5763	7689	5	3	6	2	0	5
CDH10	1	4	0	0	0	0	401	276	414	213	165	147	0	0	0	0	0	0	8	5	6	6	8	20
CDH11	4	9	4	0	2	4	0	0	0	0	0	0	10	6	3	11	3	11	106	102	127	92	124	295
CDH12	0	10	0	0	0	1	1422	875	1424	858	620	556	0	0	0	0	0	0	41	34	56	61	86	234
CDH12P1	0	0	0	0	0	0	0	1	0	0	0	0	0	0	0	0	0	0	0	0	0	0	0	0
CDH12P2	0	0	0	0	0	0	0	0	0	0	0	0	0	0	0	0	0	0	0	0	0	0	0	0
CDH12P3	0	0	0	0	0	0	0	0	0	0	0	0	0	0	0	0	0	0	0	0	0	0	0	1
CDH12P4	0	0	0	0	0	0	0	0	0	0	0	0	0	0	0	0	0	0	0	0	0	0	0	0
CDH13	4171	4840	4586	4205	5152	5837	3680	2356	3690	1883	1516	1411	6743	4053	2618	3430	3375	4352	338	384	496	658	705	1993
CDH15	0	0	0	2	0	0	0	1	0	0	0	0	1	0	0	0	1	0	0	1	0	0	3	4
CDH16	32	23	25	36	39	55	0	0	0	0	1	0	9	2	0	2	1	5	0	0	0	0	0	0
CDH17	0	0	0	0	0	0	0	0	0	0	0	0	0	0	0	0	0	0	0	1	0	0	0	1
CDH18	0	6	0	1	0	0	549	271	503	332	237	207	1	0	0	1	1	0	67	45	86	59	69	256
CDH18-AS1	0	0	0	0	0	0	0	0	0	0	0	0	0	0	0	0	0	0	0	0	0	0	0	0
CDH19	1	0	0	0	0	0	0	0	0	0	0	0	0	0	0	0	0	0	0	0	0	0	0	1
CDH2	101	152	124	88	127	136	2779	1912	2937	1166	993	1015	12	9	7	6	1	6	1347	1291	1865	2059	2569	6678
CDH20	0	0	0	0	0	0	1	0	5	8	2	2	3	0	3	0	0	2	3	3	6	3	4	24
CDH22	0	1	0	0	0	0	0	0	0	0	0	0	0	0	0	0	0	0	0	0	0	0	0	0
CDH23	0	0	0	1	3	0	0	0	0	1	1	1	1	3	0	0	0	0	0	0	0	1	0	0
CDH23-AS1	0	0	0	0	0	0	0	0	0	0	0	0	0	0	0	0	0	0	0	0	0	0	0	0
CDH24	569	583	560	597	680	734	561	407	598	355	260	278	348	207	147	153	187	238	147	175	233	199	241	667
CDH26	4	4	1	4	2	5	0	0	0	0	0	0	2	6	0	3	2	4	0	0	0	0	0	0
CDH3	3311	3423	3505	3470	4048	4587	5	0	0	0	16	0	25019	13238	8130	11139	10838	13603	12	5	9	7	2	5
CDH4	260	282	295	409	450	487	452	324	512	209	163	181	3310	1648	1174	1253	1282	1882	439	611	645	816	911	1733
CDH5	0	0	0	0	1	0	0	0	0	0	0	1	0	0	0	0	0	0	0	0	0	0	0	0
CDH6	0	0	1	0	0	0	0	0	0	0	0	0	0	0	0	0	0	0	0	0	0	0	0	0
CDH7	0	0	0	0	1	0	0	0	0	0	2	1	0	0	0	0	0	0	0	0	0	0	0	0
CDH8	0	0	0	0	0	0	0	0	0	0	0	0	0	0	0	0	0	0	0	0	0	0	0	0
CDH9	0	0	0	0	0	0	0	0	0	0	0	0	0	0	0	0	0	0	2	1	0	5	6	14
CDHR1	31	33	29	20	25	26	0	0	0	0	0	0	0	0	0	0	0	0	0	0	0	0	0	0
CDHR2	33	32	36	21	47	36	45	50	35	24	28	19	33	12	10	15	17	25	10	10	13	9	18	41
CDHR3	8	10	12	5	8	11	140	98	122	100	96	73	18	12	6	11	14	15	13	17	19	17	24	55
CDHR4	1	0	1	1	0	1	0	1	0	0	0	1	0	1	1	0	1	1	0	0	0	0	0	1
CDHR5	0	1	0	1	1	0	4	0	3	0	0	0	0	0	0	0	0	0	0	0	0	0	0	1
CDIP1	175	153	166	221	277	268	22	21	24	12	6	9	611	384	237	364	310	382	1	2	5	4	4	5
CDIPT	1735	1782	1637	2004	2196	2515	3665	2431	3786	2222	1789	1818	1927	1140	663	940	903	1121	906	819	1143	1100	1645	4347
CDIPTOSP	2	3	3	2	5	5	4	2	4	2	2	1	5	0	0	1	4	1	0	2	2	1	0	5
CDK1	2149	2189	2161	2588	3214	3464	6737	4029	6487	6257	4684	4313	2349	1517	818	1514	1167	1503	1716	1450	2435	2107	3464	12620
CDK10	338	331	263	236	313	356	1980	1378	1895	1344	1115	1055	733	418	293	321	364	405	236	217	344	281	407	1240
CDK11A	170	187	137	179	254	206	862	623	858	430	325	355	151	86	64	56	68	90	86	84	78	137	139	279
CDK11B	452	514	534	471	631	641	1945	1359	1981	894	813	850	380	217	156	136	179	221	290	327	443	522	705	1255
CDK12	921	1194	1135	1182	1347	1479	3498	2491	3957	1829	1253	1262	2087	1150	861	1034	854	1343	616	719	931	1098	1144	2430
CDK13	889	1015	1012	1018	1205	1354	2917	1968	3245	1468	1091	1086	1135	586	412	519	471	660	462	544	694	853	966	2038
CDK14	661	770	822	874	969	1106	3232	2082	3316	2127	1438	1396	288	151	86	150	127	148	285	263	390	308	377	1267
CDK15	2	51	1	3	2	7	4577	2711	4446	3717	2567	2406	1	2	0	3	0	1	719	601	912	840	1276	3691
CDK16	648	745	728	715	838	975	5229	3649	5509	3879	2710	2505	2365	1426	931	1059	1039	1396	1138	1369	1671	1835	2159	5154
CDK17	385	512	424	445	552	598	2001	1247	2084	1290	903	962	824	453	296	454	377	492	326	310	463	517	727	2375
CDK18	9	7	4	3	11	16	1	1	4	0	3	0	70	46	38	33	15	39	1	0	0	1	1	6
CDK19	263	292	351	318	367	489	667	393	668	446	341	330	220	139	79	122	105	137	337	292	416	401	460	1105
CDK2	1272	1319	1380	1482	1703	1786	4562	2952	4715	3285	2434	2450	1870	1174	739	954	917	1126	1115	960	1418	1296	1807	6252
CDK20	51	49	40	58	74	83	179	101	168	114	85	94	131	71	53	53	58	78	0	0	0	0	0	0
CDK2AP1	1322	1464	1415	1592	1933	1990	7574	4922	7486	5747	4565	4276	1634	1029	524	926	712	945	1836	1670	2633	2135	3386	10062
CDK2AP2	677	611	639	710	931	955	881	650	975	728	542	569	530	280	171	257	243	278	317	308	448	462	682	1797
CDK2AP2P1	0	0	0	0	0	0	0	1	0	0	0	0	0	0	0	0	0	0	0	0	0	0	0	0
CDK2AP2P2	0	0	0	0	0	0	0	0	1	0	0	0	2	0	0	0	0	0	0	0	0	0	1	3
CDK2AP2P3	0	0	0	0	0	0	0	0	0	0	0	0	0	0	0	0	0	0	0	0	0	0	0	0
CDK3	13	12	7	11	13	15	58	29	54	50	47	31	21	14	10	6	7	20	10	14	16	16	10	51
CDK4	2311	2513	2363	2721	3257	3281	24982	16441	25351	17759	13292	13242	4924	2851	1647	2594	2540	2871	3113	2729	4307	3607	5919	20827
CDK4P1	0	0	0	0	0	0	0	0	0	0	0	0	0	0	0	0	0	0	0	0	0	0	0	0
CDK5	395	416	396	489	487	536	2391	1509	2319	2014	1457	1575	386	199	134	187	163	206	317	265	440	360	516	1822
CDK5P1	0	0	0	0	0	0	0	0	0	0	0	0	0	0	0	0	0	0	0	0	0	0	0	0
CDK5R1	148	198	158	176	192	213	429	281	422	224	200	166	449	276	183	242	184	232	50	48	68	69	80	251
CDK5R2	0	0	0	0	0	0	13	2	19	9	9	12	3	0	0	0	0	0	2	5	0	8	4	10
CDK5RAP1	842	895	836	866	1038	1127	1873	1221	1916	1043	863	907	1220	690	362	576	539	665	375	377	542	526	803	2649
CDK5RAP2	828	868	848	776	1005	1218	3094	2129	3430	1538	1062	1076	1208	653	515	504	469	736	697	756	1011	1008	1287	2905
CDK5RAP3	603	511	490	522	628	597	2416	1552	2317	1407	1170	1123	794	494	303	349	372	468	666	559	830	786	1154	3413
CDK6	859	1554	1307	1466	1420	1613	4135	2677	4911	3019	1892	2019	3077	1887	1173	1705	1313	1824	972	921	1254	1044	1279	3822
CDK6-AS1	1	1	2	2	2	3	19	15	16	20	18	14	7	9	2	3	4	3	12	10	13	9	11	51
CDK7	729	696	692	731	896	930	1888	1177	1868	1635	1265	1208	686	404	249	388	286	392	332	283	406	385	669	2308
CDK7P1	0	2	0	0	0	1	1	1	0	0	1	1	0	0	0	1	0	0	0	2	0	1	0	2
CDK8	676	679	688	840	973	1015	1874	1146	1812	1371	940	967	997	570	353	515	433	527	314	302	429	399	608	1900
CDK8P2	0	1	1	1	1	1	1	0	1	1	1	0	3	0	2	0	1	0	1	1	0	0	1	1
CDK9	658	694	712	789	967	1043	3337	2271	3395	2016	1767	1682	1278	735	469	569	556	673	570	574	739	798	1120	3017
CDKAL1	296	325	267	302	379	429	922	589	990	615	454	425	245	128	103	157	134	136	194	151	276	228	343	1016
CDKL1	98	119	138	124	133	159	1268	685	1188	859	647	709	283	159	138	153	118	181	105	93	128	147	197	605
CDKL2	6	7	10	8	5	12	0	0	0	1	0	1	34	15	15	22	12	21	0	0	0	0	0	0
CDKL3	23	24	20	21	30	30	109	47	93	97	74	65	21	8	9	3	8	7	10	6	19	8	17	64
CDKL4	0	0	0	0	0	0	0	0	0	0	0	0	5	1	2	0	1	2	0	0	0	0	0	1
CDKL5	25	62	53	51	55	78	154	115	180	115	64	71	92	53	52	55	27	58	115	102	154	177	195	437
CDKN1A	844	893	854	1149	1268	1370	1508	1027	1580	1137	834	807	1038	547	351	528	455	525	753	668	993	1113	1621	4645
CDKN1B	931	967	941	956	1165	1299	2443	1620	2322	1496	1208	1225	1094	680	384	507	458	573	748	667	980	806	1163	3570
CDKN1C	1122	757	1182	1363	1558	1779	0	1	0	1	8	0	15	3	1	2	2	4	0	0	0	0	1	0
CDKN2A	5209	4809	5113	5958	6900	7108	29	16	25	17	25	6	2554	1448	782	1189	1216	1403	28	23	42	40	56	145
CDKN2A-DT	4	5	7	8	3	14	0	0	0	0	0	0	2	2	4	3	0	0	0	0	0	0	0	0
CDKN2AIP	270	285	276	302	325	415	1921	1117	1889	1505	1139	1063	473	295	182	286	212	313	293	261	351	372	564	1782
CDKN2AIPNL	399	384	394	456	530	547	2709	1703	2594	2437	1787	1762	417	236	121	230	164	181	386	325	496	450	832	2847
CDKN2AIPNLP1	0	0	0	0	0	0	0	0	0	0	0	0	0	0	0	0	0	0	0	0	0	0	0	0
CDKN2AIPNLP2	0	0	0	0	0	0	0	0	0	0	0	0	0	0	0	0	0	0	0	0	0	0	0	0
CDKN2AIPNLP3	0	0	0	0	0	0	0	0	0	0	0	0	0	0	0	0	0	0	0	0	0	0	0	0
CDKN2B	792	739	825	874	1031	1242	100	54	112	68	64	51	450	261	170	215	210	263	104	142	158	158	196	571
CDKN2B-AS1	466	455	537	576	666	715	297	182	329	255	205	170	509	279	152	232	228	304	30	15	38	35	49	138
CDKN2C	1789	1767	1803	1749	2123	2372	2383	1558	2525	1624	1309	1334	838	488	287	394	329	431	1433	1265	1823	1556	2267	6541
CDKN2D	172	139	166	202	216	220	568	399	619	426	337	368	99	57	25	53	27	56	177	172	239	277	353	1127
CDKN3	744	677	691	768	961	1015	2036	1286	1970	2161	1432	1454	1080	616	319	579	475	597	683	599	957	741	1327	5083
CDNF	2	7	4	10	11	13	28	20	39	36	23	17	16	6	7	7	7	12	1	0	6	13	9	32
CDO1	1	4	2	3	11	5	0	0	0	0	0	0	0	0	0	0	0	0	0	0	0	0	0	0
CDON	88	95	89	88	97	107	55	37	57	33	27	16	126	77	42	71	53	91	14	16	19	23	31	74
CDPF1	59	53	41	66	52	53	320	189	274	224	175	151	35	27	19	20	31	35	67	74	98	79	136	390
CDR2	511	526	540	610	656	724	2212	1461	2245	1429	1164	1042	721	427	264	390	314	478	258	252	372	401	530	1446
CDR2L	648	604	611	629	812	834	1030	716	1089	603	462	481	745	394	268	299	300	430	394	491	587	661	741	1614
CDRT1	1	3	1	2	8	9	10	11	3	6	8	2	5	0	1	2	2	2	2	0	3	3	1	7
CDRT15	0	0	0	0	0	0	1	3	0	0	1	1	0	0	0	0	0	0	0	0	2	0	0	1
CDRT15L2	0	0	0	0	0	0	0	0	0	0	0	0	0	0	0	0	0	0	0	0	0	0	1	0
CDRT15P1	3	1	1	0	2	3	1	4	1	1	2	0	2	1	0	0	0	0	0	0	0	1	0	0
CDRT15P2	0	0	0	0	0	0	0	0	0	0	0	0	0	0	0	0	0	0	0	0	0	0	0	0
CDRT4	51	58	60	56	77	81	91	50	97	57	43	42	60	38	26	33	42	40	87	75	91	113	163	469
CDRT7	0	0	0	0	0	0	0	0	0	0	0	0	0	0	0	0	0	0	0	0	0	0	0	0
CDRT8	0	0	0	0	0	0	0	0	1	0	0	0	0	0	0	0	0	0	0	0	0	0	0	0
CDS1	835	919	905	1076	1281	1442	1	0	1	0	4	0	4420	2433	1513	2644	2083	2981	37	27	54	29	43	149
CDS2	958	992	1078	1154	1333	1484	1760	1167	1825	1247	924	923	3172	1943	1138	1680	1477	2015	611	480	803	926	1195	4203
CDSN	9	33	19	12	11	26	22	16	17	11	11	13	65	47	21	42	31	45	3	1	2	3	2	6
CDT1	1346	1449	1352	1695	1963	1978	3740	2679	4161	2450	1802	1910	1635	827	580	651	669	773	536	599	751	766	1059	2421
CDV3	2616	2878	2819	3184	3779	3952	13676	9286	14967	8547	6037	6252	3200	1814	1296	1854	1491	2230	2469	2459	3395	3847	5140	12226
CDV3P1	1	0	0	0	0	0	3	0	1	0	0	0	0	0	0	0	0	0	0	0	0	0	0	0
CDX1	0	0	0	0	0	0	1	0	0	0	0	0	0	0	0	0	0	0	1	0	0	1	2	1
CDX2	0	0	0	0	0	0	0	0	0	0	0	0	0	0	0	0	0	0	0	0	0	0	0	0
CDX4	0	0	0	0	0	0	0	0	0	0	0	0	0	0	0	0	0	0	0	0	0	0	0	0
CDY1	0	0	0	0	0	0	0	0	0	0	0	0	0	0	0	0	0	0	0	0	0	0	0	0
CDY10P	0	0	0	0	0	0	0	0	0	0	0	0	0	0	0	0	0	0	0	0	0	0	0	0
CDY11P	0	0	0	0	0	0	0	0	0	0	0	0	0	0	0	0	0	0	0	0	0	0	0	0
CDY12P	0	0	0	0	0	0	0	0	0	0	0	0	0	0	0	0	0	0	0	0	0	0	0	0
CDY13P	0	0	0	0	0	0	0	0	0	0	0	0	0	0	0	0	0	0	0	0	0	0	0	0
CDY14P	0	0	0	0	0	0	0	0	0	0	0	0	0	0	0	0	0	0	0	0	0	0	0	0
CDY15P	0	0	0	0	0	0	0	0	0	0	0	0	0	0	0	0	0	0	0	0	0	0	0	0
CDY17P	0	0	0	0	0	0	0	0	0	0	0	0	0	0	0	0	0	0	0	0	0	0	0	0
CDY18P	0	0	0	0	0	0	0	0	0	0	0	0	0	0	0	0	0	0	0	0	0	0	0	0
CDY19P	0	0	0	0	0	0	0	0	0	0	0	0	0	0	0	0	0	0	0	0	0	0	0	0
CDY1B	0	0	0	0	0	0	0	0	0	0	0	0	0	0	0	0	0	0	0	0	0	0	0	0
CDY20P	0	0	0	0	0	0	0	0	0	0	0	0	0	0	0	0	0	0	0	0	0	0	0	0
CDY22P	0	0	0	0	0	0	0	0	0	0	0	0	0	0	0	0	0	0	0	0	0	0	0	0
CDY23P	0	0	0	0	0	0	0	0	0	0	0	0	0	0	0	0	0	0	0	0	0	0	0	0
CDY2A	0	0	0	0	0	0	0	0	0	0	0	0	0	0	0	0	0	0	0	0	0	0	0	0
CDY2B	0	0	0	0	0	0	0	0	0	0	0	0	0	0	0	0	0	0	0	0	0	0	0	0
CDY3P	0	0	0	0	0	0	0	0	0	0	0	0	0	0	0	0	0	0	0	0	0	0	0	0
CDY4P	0	0	0	0	0	0	0	0	0	0	0	0	0	0	0	0	0	0	0	0	0	0	0	0
CDY5P	0	0	0	0	0	0	0	0	0	0	0	0	0	0	0	0	0	0	0	0	0	0	0	0
CDY6P	0	0	0	0	0	0	0	0	0	0	0	0	0	0	0	0	0	0	0	0	0	0	0	0
CDY7P	0	0	0	0	0	0	0	0	0	0	0	0	0	0	0	0	0	0	0	0	0	0	0	0
CDY8P	0	0	0	0	0	0	0	0	0	0	0	0	0	0	0	0	0	0	0	0	0	0	0	0
CDY9P	0	0	0	0	0	0	0	0	0	0	0	0	0	0	0	0	0	0	0	0	0	0	0	0
CDYL	579	683	769	752	902	997	1300	895	1422	847	627	667	813	483	313	430	343	518	269	253	348	422	546	1383
CDYL-AS1	0	0	0	0	0	0	0	0	0	0	0	0	0	0	0	0	0	0	0	0	0	0	0	0
CDYL2	3	7	7	2	4	4	890	545	979	579	342	332	238	130	93	109	93	136	211	229	287	366	403	1174
CDYLP1	0	0	0	0	0	0	0	0	0	0	0	0	0	0	0	0	0	0	0	0	0	0	0	0
CEACAM1	1	2	1	5	4	4	2	2	2	0	1	0	16	7	3	11	5	4	1	3	3	11	5	28
CEACAM16	0	0	0	0	0	0	0	0	0	0	0	0	0	0	0	0	0	0	0	0	0	0	0	0
CEACAM18	0	0	0	0	0	0	0	0	0	0	0	0	0	0	0	0	0	0	0	0	0	0	0	0
CEACAM19	55	57	50	72	68	77	146	96	145	65	56	54	104	49	44	69	54	85	13	10	18	14	14	70
CEACAM20	0	0	0	0	0	0	0	0	0	0	0	0	0	0	0	0	0	0	0	0	0	0	0	0
CEACAM21	0	0	0	0	0	0	0	0	0	0	2	0	0	0	0	0	0	0	0	0	0	0	0	0
CEACAM22P	0	0	1	0	0	0	0	0	0	1	1	0	1	1	0	0	1	0	0	0	0	0	0	0
CEACAM3	0	0	0	0	0	0	0	0	1	0	0	0	0	1	0	0	0	0	0	0	0	0	0	0
CEACAM4	0	0	0	0	0	0	0	0	0	0	0	0	0	0	0	0	0	0	0	0	0	0	0	0
CEACAM5	0	0	0	0	1	0	0	0	0	0	0	0	1	0	1	0	0	4	0	0	0	0	0	0
CEACAM6	0	0	0	1	0	1	0	0	0	0	0	0	52	21	6	17	24	24	0	0	0	0	0	0
CEACAM7	0	0	0	0	0	0	0	0	0	0	0	0	0	0	0	0	1	0	0	0	0	0	0	0
CEACAM8	0	0	0	0	0	0	0	1	0	0	0	0	0	0	0	0	0	0	0	0	0	0	0	0
CEACAMP1	0	0	0	0	0	0	0	0	0	0	0	0	0	0	0	0	0	0	0	0	0	0	0	0
CEACAMP10	0	0	0	0	0	0	1	0	0	2	0	1	0	0	0	0	0	0	1	0	1	0	0	1
CEACAMP11	0	0	0	0	0	0	1	0	0	0	1	0	0	0	0	0	0	0	0	0	1	0	0	0
CEACAMP2	0	0	0	0	0	0	0	0	0	0	0	0	0	0	0	0	0	0	0	0	0	0	0	0
CEACAMP3	0	0	0	0	0	0	0	0	0	0	1	0	0	0	0	0	0	0	0	0	0	0	0	0
CEACAMP4	0	0	0	0	0	0	0	0	0	0	0	0	0	0	0	0	0	0	0	0	0	0	0	0
CEACAMP5	0	0	0	0	0	0	0	0	0	0	0	0	0	0	0	0	0	0	0	0	0	0	0	0
CEACAMP6	0	0	0	0	0	0	0	0	0	0	0	0	0	0	0	0	0	0	0	0	0	0	0	0
CEACAMP7	0	0	0	0	0	0	0	0	0	0	0	0	0	0	0	0	0	0	0	0	0	0	0	0
CEACAMP8	0	0	0	0	0	0	0	0	0	0	0	0	0	0	0	0	0	0	1	0	0	0	0	0
CEACAMP9	0	0	0	0	0	0	0	1	0	1	0	0	0	0	0	0	0	0	0	0	0	0	0	0
CEBPA	58	53	88	106	95	105	0	0	0	0	2	0	140	50	47	59	59	77	0	0	0	0	0	2
CEBPA-DT	8	8	16	15	10	20	0	0	0	0	0	0	38	23	12	14	13	18	0	0	2	4	2	2
CEBPB	2430	2446	2323	2632	3118	3313	2373	1564	2671	1555	1378	1420	3058	1576	960	1151	1258	1399	1579	1736	2258	2144	2799	6890
CEBPB-AS1	251	259	224	276	314	343	187	151	206	148	107	122	358	166	109	126	131	151	164	194	224	221	299	662
CEBPD	1444	1345	1339	1747	1873	2142	1347	924	1426	902	746	738	1119	622	353	452	510	572	366	405	524	434	552	1557
CEBPE	0	0	0	0	0	0	1	0	0	0	0	0	0	0	0	0	0	0	0	0	0	0	0	0
CEBPG	734	856	838	1070	1220	1364	2515	1578	2527	1876	1379	1300	779	484	267	483	401	529	439	400	572	542	867	2732
CEBPZ	1373	1736	1515	1664	1914	2130	11415	7001	11566	8522	6132	6169	2349	1421	893	1386	1021	1581	1070	942	1470	1369	2049	6266
CEBPZOS	436	416	396	424	518	580	1615	956	1486	1126	1018	1021	614	410	225	347	268	364	404	408	520	572	785	2444
CECR2	0	0	0	0	0	0	0	0	0	0	0	0	0	0	0	0	0	0	0	0	0	0	0	0
CECR3	0	0	0	0	0	0	0	0	0	0	0	0	0	0	0	0	0	0	0	0	0	0	0	0
CECR7	0	1	0	0	0	0	26	17	26	14	13	11	12	13	12	9	14	9	22	31	24	28	39	131
CECR9	0	0	0	0	0	0	0	0	0	0	0	0	0	0	0	0	0	0	0	0	0	0	0	0
CEL	22	20	20	27	22	40	11	4	10	3	4	3	5	1	0	0	4	2	0	1	0	0	1	3
CELA1	0	0	0	0	0	0	0	0	0	0	0	0	0	0	0	0	0	0	0	0	0	0	1	0
CELA2A	0	0	0	0	0	0	0	0	0	0	0	0	0	0	0	0	0	0	0	0	0	0	0	0
CELA2B	0	1	2	0	0	0	0	2	0	0	0	1	0	0	0	0	0	0	0	0	0	0	0	0
CELA3A	0	0	0	0	0	0	0	0	0	0	0	0	0	0	0	0	0	0	0	0	0	0	0	0
CELA3B	0	0	1	0	0	0	0	0	0	0	0	0	0	0	0	0	0	0	0	0	0	0	0	0
CELF1	824	893	852	878	1047	1127	2497	1646	2659	1486	1237	1294	1290	794	601	589	565	784	417	451	574	694	866	2152
CELF2	1	2	1	1	3	1	4	1	1	5	0	2	0	1	0	0	0	0	0	0	0	0	0	0
CELF2-AS1	0	0	0	0	0	0	0	0	0	0	0	0	0	0	0	0	0	0	0	0	0	0	0	0
CELF2-AS2	0	0	0	0	0	0	0	0	0	0	0	0	0	0	0	0	0	0	0	0	0	0	0	0
CELF2-DT	0	0	0	0	0	0	0	0	0	0	0	0	0	0	0	0	1	0	0	0	0	0	0	0
CELF3	1	0	0	0	1	1	1	0	1	0	0	0	0	1	0	0	1	0	0	0	0	1	1	1
CELF4	0	0	0	0	0	0	0	0	1	0	0	0	0	1	0	0	0	0	0	0	0	0	0	0
CELF5	0	1	0	0	0	2	30	26	21	13	11	7	0	0	0	0	0	0	1	0	0	0	1	1
CELF6	1	0	0	0	1	0	1	7	2	1	2	2	0	0	0	0	1	0	0	1	1	0	1	3
CELP	0	0	0	0	0	0	1	0	0	0	0	0	0	2	0	0	0	0	0	0	0	0	0	0
CELSR1	1520	1881	1971	1685	1952	2293	5	1	4	4	5	3	1538	772	582	525	620	864	2	3	1	0	1	4
CELSR2	958	1057	1197	1029	1128	1368	14	11	11	3	5	6	2465	1336	967	780	780	1172	27	36	59	66	50	116
CELSR3	136	185	152	131	124	128	1640	1287	1995	717	491	503	1017	602	416	372	405	514	336	403	493	677	559	1108
CEMIP	18	35	31	10	27	42	185	128	203	58	54	39	27	6	11	8	6	5	113	137	160	268	239	587
CEMIP2	677	1021	777	794	876	1028	3880	2580	4374	1792	1333	1293	2105	1110	773	1089	905	1363	1093	1067	1486	1404	1777	4738
CEMP1	33	16	23	30	26	30	107	90	107	74	61	77	67	47	33	25	21	24	35	36	50	46	73	150
CEND1	10	11	12	3	7	12	8	3	6	2	6	1	0	0	0	0	0	1	31	34	47	38	51	112
CEND1P1	0	0	0	0	0	0	0	0	0	0	0	0	0	0	0	0	0	0	0	0	0	0	0	0
CENPA	532	520	487	582	660	740	1872	1217	1847	1668	1172	1073	625	381	228	336	265	387	328	279	462	462	706	2344
CENPB	5060	5751	5266	5713	6257	6765	13279	9158	14243	8237	6191	6449	8096	4154	2473	3706	3325	4247	2166	2137	2919	3588	5255	11865
CENPBD1	112	104	125	113	149	140	401	272	401	295	197	212	293	183	100	171	141	174	86	89	107	109	188	390
CENPBD1P1	470	502	524	528	621	712	2252	1555	2438	1584	1150	1130	519	304	202	233	228	332	457	443	576	598	802	2140
CENPC	142	140	131	155	173	186	661	389	670	432	361	328	230	121	98	114	86	120	127	152	204	190	268	756
CENPCP1	0	0	1	1	2	1	0	1	3	3	0	1	0	0	0	0	0	0	3	3	1	0	2	5
CENPE	236	253	246	181	261	348	1672	901	1629	551	604	505	389	194	197	135	161	284	202	356	375	639	482	690
CENPF	1109	1358	1413	993	1378	1737	5252	3113	6003	1682	1663	1601	910	480	474	238	340	570	822	1277	1454	2448	2020	2548
CENPH	511	478	465	572	724	751	2257	1408	2168	1571	1271	1273	513	345	204	246	286	310	317	271	450	351	555	1685
CENPI	349	399	435	423	432	551	1909	1140	1955	1285	946	928	565	307	199	295	281	351	416	390	584	573	788	2276
CENPIP1	0	0	0	0	0	0	0	0	0	0	0	0	0	0	0	0	0	0	0	0	0	0	0	0
CENPJ	223	246	222	200	245	296	1243	726	1230	634	497	477	217	129	91	106	94	141	110	136	195	188	216	450
CENPK	384	429	369	425	482	540	1982	1261	1877	1918	1307	1204	386	255	139	224	181	209	303	248	430	351	596	2296
CENPL	362	400	387	411	517	580	2090	1298	2072	1872	1279	1229	650	300	215	375	280	378	358	314	480	397	614	2297
CENPM	355	387	341	393	454	444	2226	1413	2166	1786	1328	1283	338	184	91	174	163	177	490	399	584	565	926	2978
CENPN	873	866	938	1032	1313	1335	5790	3543	5485	4973	3789	3695	1383	685	470	718	623	814	801	778	1090	1084	1624	4940
CENPO	1377	1528	1418	1546	1672	1908	6125	3990	6367	3637	2556	2714	2806	1559	937	1376	1264	1723	1563	1446	1969	1963	2717	7418
CENPP	499	543	525	608	759	802	1916	1251	1941	1291	1063	1025	899	513	324	497	440	564	302	281	397	389	591	1711
CENPQ	279	291	295	340	428	425	2237	1306	2114	2020	1564	1386	272	153	94	167	123	194	226	193	311	268	541	1850
CENPS	290	271	288	320	417	423	2707	1663	2495	2340	1800	1782	442	278	136	219	171	241	346	274	468	396	710	2417
CENPS-CORT	196	174	196	230	285	295	1740	1070	1624	1470	1070	1071	331	222	96	153	106	176	219	200	309	283	475	1586
CENPT	459	451	470	487	579	596	1925	1253	1941	1423	1019	1056	468	230	190	193	198	227	400	365	611	490	796	2454
CENPU	554	685	584	772	941	960	3376	2042	3392	2925	2179	2075	708	478	258	464	370	516	549	472	706	581	1051	3330
CENPUP1	0	0	0	0	0	0	0	0	0	0	0	0	0	0	0	0	0	0	0	0	0	0	0	0
CENPUP2	0	0	0	0	0	0	0	0	0	0	0	0	0	0	0	0	0	0	0	0	0	0	0	0
CENPV	180	165	180	180	225	237	20	10	15	14	9	15	289	174	99	161	156	190	162	134	221	227	363	1183
CENPVL1	0	0	0	0	0	0	0	0	0	0	0	0	0	0	0	0	0	0	0	0	0	0	0	0
CENPVL2	0	0	0	0	0	0	0	0	0	0	0	0	0	0	0	0	0	0	0	0	0	0	0	0
CENPVL3	0	0	0	0	0	0	0	0	0	0	0	0	0	0	0	0	1	0	0	0	0	0	0	0
CENPW	482	557	497	597	659	719	2207	1291	2047	2105	1700	1576	757	437	242	365	405	463	616	515	802	664	1205	4471
CENPX	784	719	710	933	1064	1177	4545	2916	4348	4228	3288	3213	700	415	192	348	346	425	1232	1066	1638	1454	2572	9417
CEP104	527	578	512	646	780	878	1853	1071	1849	1201	799	760	665	354	227	323	284	402	288	304	404	433	577	1274
CEP112	13	7	17	23	27	22	216	119	193	135	101	98	23	23	15	12	11	22	171	178	221	252	299	713
CEP120	292	339	344	346	417	452	1000	576	1044	698	465	457	461	286	187	250	222	313	239	236	329	337	388	1087
CEP126	26	22	35	36	36	37	278	156	304	170	127	118	48	41	17	28	25	33	48	49	60	88	64	194
CEP128	167	182	158	154	238	263	948	620	1038	502	310	338	182	88	83	80	76	133	133	160	203	267	332	688
CEP131	300	254	282	266	334	321	772	562	833	384	303	295	253	124	104	92	110	156	256	258	328	450	505	962
CEP135	120	125	110	142	160	163	783	478	777	431	348	298	172	82	54	61	70	133	147	147	217	224	274	693
CEP152	141	154	154	148	143	227	520	280	487	230	219	225	137	87	75	76	58	100	102	119	181	218	232	456
CEP162	46	76	60	51	68	90	276	148	280	150	96	106	48	29	30	19	19	27	37	38	58	63	71	116
CEP164	224	232	212	192	226	295	2254	1535	2441	1087	746	857	498	227	213	172	174	271	287	344	399	548	553	1158
CEP164P1	133	178	173	154	193	202	603	382	623	545	354	356	0	0	0	3	0	0	202	181	312	329	428	1563
CEP170	240	332	307	298	348	432	2334	1441	2373	1081	817	769	469	297	209	198	226	295	277	303	420	503	593	1214
CEP170B	1149	1255	1323	1223	1435	1487	2051	1475	2303	1077	760	756	1775	1015	774	619	729	1054	260	355	349	575	549	1133
CEP170P1	0	3	5	1	6	1	6	11	7	2	4	1	12	0	1	1	0	4	1	1	7	0	12	3
CEP19	92	110	101	109	124	160	243	159	286	204	143	142	61	37	26	28	25	42	53	59	72	79	128	320
CEP192	358	468	402	385	448	509	1990	1256	2072	1027	701	644	551	337	230	259	240	323	275	259	425	387	463	1265
CEP250	699	751	772	688	899	948	2237	1758	2727	827	644	682	680	340	340	170	238	388	276	318	365	675	564	983
CEP250-AS1	13	13	10	7	16	27	39	31	51	16	5	7	15	6	4	2	2	1	5	7	2	16	8	7
CEP290	99	111	103	100	123	181	1046	620	1052	643	503	471	166	106	95	78	91	134	117	147	211	264	269	633
CEP295	192	244	205	219	264	308	631	410	726	509	388	327	395	242	179	193	173	218	135	147	226	256	244	685
CEP295NL	120	150	154	128	175	175	729	470	783	358	259	283	81	33	27	40	30	49	294	363	440	553	645	1360
CEP350	513	847	776	725	697	959	1618	978	2086	722	530	456	1222	621	469	474	407	690	305	404	482	613	499	938
CEP41	355	428	418	505	530	591	1853	1200	1960	1203	953	930	348	212	124	209	187	251	159	155	190	126	194	705
CEP44	181	173	194	188	256	247	891	518	922	852	620	556	330	218	114	183	142	187	196	164	243	219	333	1229
CEP55	1485	1752	1614	1642	2011	2179	9000	5783	9119	6292	4714	4394	1970	1178	699	1050	871	1219	1177	1077	1596	1605	2213	6447
CEP57	402	495	419	524	696	720	2922	1703	2977	2458	1740	1601	932	497	309	442	393	582	676	586	811	821	1193	3871
CEP57L1	209	201	193	192	268	297	1337	898	1439	1176	855	795	340	205	137	171	141	191	196	194	270	280	397	1204
CEP57L1P1	13	18	16	11	24	19	101	68	132	113	62	54	21	8	6	9	14	11	21	20	19	20	23	99
CEP63	372	446	400	493	573	558	2232	1410	2245	1623	1081	1071	391	183	136	178	150	256	388	397	628	667	960	2267
CEP68	210	256	233	268	327	331	692	453	790	539	351	371	187	115	65	100	78	124	149	141	179	207	278	802
CEP70	87	67	104	91	139	127	597	374	574	555	427	408	182	123	72	100	58	125	318	286	406	369	529	1594
CEP72	134	156	144	137	159	188	297	203	346	152	123	126	143	64	60	47	56	77	49	58	82	96	106	314
CEP76	174	235	228	255	273	308	994	617	960	803	632	547	262	139	84	120	89	156	150	121	198	190	253	935
CEP78	658	693	702	743	852	1005	2494	1623	2694	1746	1288	1214	1153	622	431	578	488	599	517	514	739	723	915	2771
CEP83	154	199	147	178	209	280	1144	670	1112	702	562	517	199	121	102	125	86	130	109	93	152	139	203	478
CEP83-DT	3	3	6	4	3	5	24	23	19	22	8	13	29	15	11	8	9	12	4	6	3	8	7	39
CEP85	582	687	641	734	813	867	1180	861	1275	821	576	559	864	474	308	456	389	573	193	211	293	314	391	1147
CEP85L	37	35	31	37	53	54	203	145	245	178	113	119	82	34	42	55	29	41	66	59	96	83	93	300
CEP89	276	303	278	313	403	395	1463	947	1564	918	686	731	661	397	280	336	303	388	302	353	471	515	720	1936
CEP95	365	358	355	338	412	500	728	410	680	513	390	381	361	208	148	180	165	241	112	106	151	152	191	639
CEP97	337	332	332	346	378	465	1156	681	1208	742	509	490	449	250	163	258	193	245	284	263	449	460	614	1899
CEPT1	1012	1181	1120	1206	1395	1519	2027	1262	2017	1360	1037	957	2201	1115	707	1211	1014	1370	418	352	527	503	773	2722
CER1	0	0	0	0	0	0	0	0	0	0	0	0	0	0	0	0	0	0	0	0	0	0	0	0
CERCAM	169	163	145	110	123	120	1857	1182	1987	935	888	894	601	362	229	248	285	359	500	535	768	830	994	2451
CERK	680	791	721	965	1010	1116	4378	2949	4729	2941	2019	1980	473	254	167	311	245	310	1502	1212	1904	1820	2702	8010
CERKL	5	32	1	0	1	0	3676	2346	3814	1902	1715	1757	0	3	0	0	0	0	598	526	804	723	984	2870
CERNA1	6	6	4	6	6	10	1	1	0	0	0	1	19	12	12	11	8	9	1	1	4	6	3	5
CERNA2	0	1	2	1	1	3	0	0	0	0	0	0	0	0	0	0	0	0	0	0	0	0	0	0
CERNA3	0	1	0	0	0	0	2	0	1	1	2	2	0	0	0	0	1	0	0	0	0	0	1	1
CEROX1	0	0	0	0	0	0	0	0	0	0	0	0	0	0	0	0	0	0	0	0	0	0	0	0
CERS1	2	7	4	1	4	8	8	1	4	1	2	1	4	4	5	4	2	3	0	0	2	2	0	7
CERS2	5916	6868	6154	7342	8518	9026	12928	9006	14017	7780	5650	6016	9135	4807	2797	4879	4622	5922	2589	2330	3520	3058	4685	13928
CERS3	2	4	2	3	5	0	0	0	0	0	0	0	1	2	0	1	1	3	0	0	0	0	0	0
CERS3-AS1	0	0	0	0	0	0	0	0	0	0	0	0	0	0	0	0	0	0	0	0	0	0	0	0
CERS4	77	66	83	62	64	85	0	0	1	0	0	0	270	171	91	112	127	171	0	0	0	0	0	0
CERS5	602	615	619	714	867	953	1655	1042	1698	1119	946	903	1465	836	438	735	690	860	449	387	583	480	889	3119
CERS6	1575	2023	1899	2369	2556	2905	5705	3771	6097	3196	2152	2104	6000	3381	2160	3741	2908	4287	1386	1198	1895	1549	2179	6832
CERS6-AS1	716	953	833	1083	1099	1354	2360	1523	2498	1295	999	1002	2663	1647	976	1691	1330	1922	629	559	884	697	1012	2996
CERT1	904	1021	980	1017	1203	1283	1644	1082	1747	870	698	656	1542	809	577	759	709	967	418	377	512	563	687	1995
CES1	1	0	1	0	0	0	5	2	7	4	8	10	7	2	1	3	3	2	82	88	119	193	218	597
CES1P1	0	0	0	0	0	0	5	3	6	7	3	3	0	2	0	0	0	0	168	151	255	245	408	1080
CES1P2	0	0	0	0	0	0	3	4	7	0	5	3	0	0	0	0	0	0	17	7	22	24	43	111
CES2	1146	1100	1166	1443	1638	1971	1554	1000	1647	925	707	744	2943	1659	1065	1385	1314	1796	322	323	406	476	627	1470
CES3	2	0	0	1	1	0	4	1	2	0	5	1	10	5	7	2	3	2	3	5	3	3	5	11
CES4A	2	3	4	2	3	2	0	0	0	0	0	0	2	2	2	2	0	2	0	1	0	0	1	4
CES5A	0	0	0	0	0	0	1	0	0	0	0	0	0	0	0	0	0	0	1	0	0	1	0	7
CES5AP1	0	0	0	0	0	0	0	0	0	0	0	0	0	0	0	0	0	0	0	0	0	0	0	0
CETN1	0	0	0	0	0	0	0	0	0	0	0	0	0	0	0	0	0	0	0	0	0	0	0	0
CETN2	707	624	665	825	1042	1086	1965	1189	1879	1500	1282	1190	814	558	306	540	402	517	568	512	715	676	1181	3988
CETN3	371	363	382	393	496	499	1366	870	1378	1133	920	913	361	205	153	178	153	240	291	264	381	362	579	2127
CETN4P	2	1	3	3	4	3	26	17	26	26	19	20	6	10	2	3	1	3	9	13	11	12	24	63
CETP	0	0	0	0	0	0	0	3	1	3	0	1	0	0	0	0	0	0	1	2	0	0	0	5
CFAP100	1	0	0	0	0	0	2	1	1	1	0	0	0	1	0	1	2	0	0	0	0	0	0	0
CFAP126	21	23	30	43	34	46	47	30	47	26	18	22	26	19	7	14	10	19	12	10	11	20	20	59
CFAP157	300	300	257	320	377	364	1071	705	1073	724	552	587	384	174	121	172	156	201	125	93	155	145	218	775
CFAP161	1	1	0	0	0	1	0	1	1	1	1	2	0	0	0	1	0	0	0	1	0	0	0	1
CFAP20	760	815	780	838	1007	1056	2975	1877	2831	2172	1635	1688	885	486	252	456	377	482	455	400	588	567	957	3207
CFAP206	3	1	2	2	3	5	2	7	6	9	5	3	8	6	3	0	6	4	1	2	4	4	4	22
CFAP221	0	0	0	0	0	0	0	0	0	0	0	2	0	0	0	0	0	0	0	0	1	1	0	3
CFAP298	971	1060	945	1027	1249	1336	5524	3636	5413	3472	2808	2994	1285	744	468	622	508	783	459	428	714	634	1011	3250
CFAP299	0	0	0	0	0	0	12	7	5	7	4	6	0	0	0	0	0	0	0	4	3	5	6	22
CFAP300	27	22	32	25	43	30	0	0	0	1	1	1	126	74	38	75	73	65	12	7	16	7	12	81
CFAP36	375	398	394	417	540	578	1907	1226	1887	1709	1348	1254	427	267	153	266	236	284	343	284	449	432	754	2486
CFAP410	116	126	129	123	142	166	547	370	561	306	260	259	183	97	66	81	64	108	65	94	108	141	152	460
CFAP43	3	4	6	2	5	6	4	0	3	1	1	1	6	0	1	5	5	3	2	0	1	0	1	1
CFAP44	27	34	28	14	23	26	60	24	41	31	21	22	18	9	6	3	7	14	4	1	3	11	7	15
CFAP44-AS1	1	0	0	0	0	0	0	2	3	0	1	0	0	0	0	0	0	1	1	0	0	0	0	1
CFAP45	6	7	3	4	10	5	73	50	74	29	28	39	35	21	5	7	11	15	32	23	38	40	72	169
CFAP46	0	0	0	1	0	0	0	0	0	0	1	0	1	0	0	0	0	0	0	0	0	0	1	1
CFAP47	0	0	0	0	0	0	4	0	1	0	0	2	2	2	1	2	0	0	1	0	0	0	0	0
CFAP52	1	0	0	0	0	0	0	0	0	1	0	0	3	2	1	1	1	0	0	1	0	1	0	1
CFAP53	5	1	2	7	3	5	14	11	7	9	11	6	4	3	1	8	1	4	1	0	2	4	2	5
CFAP54	4	3	4	6	0	6	24	18	22	12	14	16	10	6	3	4	4	9	2	5	5	6	6	27
CFAP57	0	2	1	3	7	4	30	26	43	47	20	22	17	9	4	3	5	4	3	3	10	9	4	33
CFAP58	3	6	2	4	2	10	85	48	52	46	31	45	4	1	3	7	1	1	0	9	7	7	14	31
CFAP58-DT	0	3	3	0	0	4	0	0	0	1	0	1	0	0	0	0	0	0	0	0	1	0	0	0
CFAP61	3	1	1	0	2	2	0	1	0	3	0	2	4	0	0	3	0	2	0	1	1	0	1	5
CFAP61-AS1	0	0	0	0	0	0	0	0	0	0	0	0	0	0	0	0	0	0	0	0	0	0	1	0
CFAP65	0	0	0	0	0	0	0	0	0	2	3	1	0	0	0	0	0	0	0	0	0	1	0	1
CFAP69	3	6	4	2	2	1	164	99	149	118	85	80	7	5	4	4	7	9	18	14	22	17	26	73
CFAP70	25	8	18	11	14	13	23	20	29	16	15	14	26	8	8	7	9	13	9	7	6	8	12	44
CFAP73	331	355	327	425	446	508	1492	1110	1625	772	755	885	371	188	121	160	185	197	242	292	314	364	484	1090
CFAP74	0	0	0	0	0	0	0	0	0	0	0	0	0	1	0	0	0	0	0	0	0	0	0	0
CFAP77	0	0	0	0	0	1	1	0	0	0	0	0	0	0	0	0	0	0	0	0	0	0	0	1
CFAP97	938	1103	1122	1304	1585	1749	4080	2531	4135	3371	2156	2155	1533	767	567	882	729	989	535	489	742	638	950	2811
CFAP97D1	0	0	0	0	0	0	0	1	1	0	1	1	1	1	1	0	0	0	0	3	2	2	2	8
CFAP97D2	0	0	0	0	0	0	0	0	1	0	0	0	0	0	0	0	0	0	0	0	0	0	0	0
CFAP99	0	1	0	0	0	0	1	0	0	0	1	0	2	0	0	0	0	1	2	1	0	0	0	0
CFB	30	46	42	40	41	56	47	27	45	29	20	19	49	23	11	21	18	25	6	4	6	11	9	16
CFC1	0	0	0	0	0	0	0	0	0	0	0	0	0	0	0	0	0	0	0	0	0	0	0	0
CFC1B	0	0	0	0	0	0	0	0	0	0	0	0	0	0	0	0	0	0	0	0	0	0	0	0
CFD	3	4	6	5	9	5	2	0	2	1	1	2	1	1	0	1	0	1	0	2	0	0	2	8
CFDP1	830	937	965	1123	1225	1352	3304	2014	3165	2143	1830	1781	615	424	239	345	302	450	627	571	854	835	1290	3881
CFH	28	53	31	42	57	76	1227	655	1170	635	651	534	0	0	0	1	0	0	308	314	451	445	555	1686
CFHR1	0	0	0	0	0	0	2	5	1	6	4	6	0	0	0	0	0	0	4	1	2	5	5	15
CFHR2	0	0	0	0	0	0	0	0	0	0	1	0	0	0	0	0	0	0	0	0	0	0	0	0
CFHR3	0	0	0	1	1	0	11	9	4	9	2	5	0	0	0	0	0	0	3	1	5	3	2	7
CFHR4	0	0	0	0	0	0	0	0	0	2	1	0	0	0	0	0	0	0	0	0	0	0	0	0
CFHR5	0	0	0	0	0	0	0	0	0	0	0	0	0	0	0	0	0	0	0	0	0	0	0	0
CFI	0	0	0	0	0	0	0	0	2	1	0	0	0	0	0	0	0	0	15	8	20	23	27	109
CFL1	11658	12429	11679	14472	16460	18259	72343	47560	72480	52745	40637	41771	15041	9106	5327	8008	7149	8968	14917	14276	20713	20011	31000	87145
CFL1P1	3	1	1	3	2	2	14	5	9	9	6	1	8	5	2	3	3	9	2	4	5	8	5	24
CFL1P2	0	1	1	1	1	1	1	7	2	3	0	2	1	0	1	0	0	0	2	0	1	0	4	5
CFL1P3	0	0	0	0	0	0	1	0	0	0	0	0	0	0	0	0	0	0	0	0	0	1	0	0
CFL1P4	9	3	6	1	3	7	34	20	18	15	16	14	7	5	2	2	4	5	7	3	11	14	24	31
CFL1P5	0	1	1	1	0	0	6	3	4	2	3	1	2	3	1	0	1	3	0	1	0	3	2	12
CFL1P6	0	0	0	0	0	0	0	0	0	0	0	0	0	0	0	0	0	0	0	0	0	0	0	0
CFL1P7	0	0	0	0	0	0	0	0	0	0	0	0	0	0	0	0	0	0	0	0	0	0	0	0
CFL1P8	0	0	0	0	0	0	0	0	0	0	0	0	0	0	0	0	0	0	0	0	0	0	0	0
CFL2	692	770	697	798	922	1032	9149	5490	8911	8731	6106	5805	881	572	318	532	418	517	2646	2101	3636	2962	5217	18688
CFLAR	190	202	202	218	263	256	661	402	700	441	316	356	406	236	131	204	186	278	366	355	469	533	825	2217
CFLAR-AS1	1	6	4	9	11	8	25	25	21	18	15	12	18	7	5	4	1	5	14	13	24	21	36	131
CFP	1	0	1	0	1	1	6	5	5	2	3	1	0	3	0	1	1	1	0	2	3	3	4	9
CFTR	0	0	0	0	0	0	0	0	0	0	0	0	0	0	0	0	0	0	0	0	0	0	0	0
CFTR-AS1	0	0	0	0	0	0	0	0	0	0	0	0	0	0	0	0	0	0	0	0	0	0	0	0
CFTRP1	0	0	0	0	0	0	0	0	0	0	0	0	0	0	0	0	0	0	0	0	0	0	0	0
CFTRP2	0	0	0	0	0	0	0	0	0	0	0	0	0	0	0	0	0	0	0	0	0	0	0	0
CFTRP3	0	0	0	0	0	0	0	0	0	0	0	0	0	0	0	0	0	0	0	0	0	0	0	0
CGA	0	0	0	0	0	0	0	1	0	0	0	0	0	0	0	0	0	0	0	0	0	0	0	1
CGAS	130	137	139	161	156	224	0	1	1	0	1	0	0	0	0	1	0	0	97	114	130	162	198	513
CGB1	0	0	0	0	0	0	1	0	2	1	0	0	0	0	0	0	0	0	0	0	0	1	1	0
CGB2	0	0	0	0	0	0	1	0	0	0	0	0	0	0	0	0	0	0	0	1	0	1	1	0
CGB3	0	0	0	1	1	0	3	1	1	0	0	0	0	0	0	0	0	0	1	0	0	1	0	1
CGB5	0	0	0	3	0	0	1	1	0	0	0	0	0	0	0	0	0	0	1	0	2	0	0	3
CGB7	17	17	11	17	14	19	1	0	1	1	0	0	40	13	20	12	15	23	12	16	12	20	23	82
CGB8	2	3	4	0	3	2	5	5	4	6	3	3	1	0	0	0	2	0	6	3	7	9	9	30
CGGBP1	1668	1769	1857	2038	2502	2666	6926	4260	6746	5718	3786	3694	1721	994	634	941	728	943	1476	1266	1896	1741	2576	8430
CGN	59	44	65	47	76	69	1	1	2	0	2	3	260	132	116	102	99	137	4	4	9	12	7	17
CGNL1	2	1	0	1	0	1	3	0	2	1	0	0	1	0	0	0	0	0	4	4	8	9	9	14
CGREF1	50	41	49	41	67	50	167	113	162	104	88	82	61	28	15	29	19	21	17	20	14	13	23	65
CGRRF1	134	143	139	158	200	213	738	454	668	763	517	516	318	158	109	202	163	214	155	135	257	226	348	1454
CH25H	5	9	5	9	15	12	0	0	2	0	1	0	0	0	0	0	0	0	3	5	1	3	3	4
CHAC1	106	104	98	153	161	194	100	55	104	79	53	40	21	13	7	15	13	18	35	33	57	52	78	225
CHAC2	207	272	230	271	342	375	1889	1188	1821	1824	1260	1267	285	139	94	191	137	155	170	110	211	187	341	1163
CHAD	1	4	0	0	2	2	1	1	0	1	1	1	4	4	2	2	0	4	1	3	4	8	5	9
CHADL	15	10	14	29	26	30	51	47	66	31	27	27	9	6	8	7	6	6	9	8	15	13	12	43
CHAF1A	1289	1375	1317	1276	1557	1674	6331	4367	6486	2841	2365	2573	796	402	307	362	344	522	627	732	889	1098	1330	2754
CHAF1B	494	515	537	571	712	725	2323	1511	2290	1433	1005	1020	588	339	218	334	288	369	434	427	628	522	790	2355
CHAMP1	1034	1098	1044	1109	1301	1484	3194	2146	3441	2397	1517	1423	759	427	324	460	368	517	647	653	907	765	1001	2447
CHAT	0	0	0	0	0	0	0	0	0	0	0	0	3	2	1	0	0	0	0	0	0	0	0	0
CHCHD1	668	650	671	738	850	896	2666	1711	2538	2436	1898	1898	675	385	203	339	278	401	433	351	569	566	959	3556
CHCHD10	414	400	355	423	511	610	44	37	50	46	43	28	99	59	42	36	37	51	147	127	182	210	325	863
CHCHD2	6116	6319	5790	7052	8300	8652	31994	20917	31099	29428	22857	21990	5178	2956	1551	2700	2409	2923	7572	6324	9681	7380	12627	46797
CHCHD2P1	0	0	0	0	0	0	0	0	0	0	0	0	0	0	0	0	0	0	0	0	0	0	0	0
CHCHD2P11	0	0	0	0	1	0	0	0	1	0	1	0	0	1	0	0	0	1	0	0	0	0	0	0
CHCHD2P2	0	2	3	1	1	6	27	8	19	15	18	10	6	0	0	0	0	1	1	0	2	0	0	8
CHCHD2P3	0	0	0	0	0	0	0	0	0	0	0	0	0	0	0	0	0	0	0	0	0	0	0	0
CHCHD2P4	0	0	0	0	0	0	0	0	0	0	0	0	0	0	0	0	0	0	0	0	0	0	0	0
CHCHD2P5	0	0	0	0	0	0	0	0	0	0	0	0	0	0	0	0	0	0	0	0	0	0	0	0
CHCHD2P6	3	5	1	2	7	5	18	7	14	14	11	9	5	2	0	3	4	6	5	2	7	2	7	31
CHCHD2P7	0	0	0	0	0	0	0	0	0	0	0	0	0	0	0	0	0	0	0	0	0	0	0	0
CHCHD2P8	0	1	0	0	1	0	0	0	1	0	0	0	0	0	0	0	0	0	1	0	0	0	0	0
CHCHD2P9	0	0	1	1	0	1	14	2	6	1	2	4	1	2	0	0	0	0	0	2	1	1	2	5
CHCHD3	1537	1715	1619	2028	2265	2632	10692	6854	10847	8306	6130	6177	1837	1137	581	993	898	1185	1034	923	1377	1088	1767	5611
CHCHD3P1	0	0	0	0	0	0	0	0	0	0	0	0	0	0	0	0	0	0	0	0	0	0	0	0
CHCHD3P2	0	0	0	0	0	0	0	0	0	0	0	0	0	0	0	0	1	0	0	0	0	0	0	0
CHCHD3P3	93	112	102	125	132	144	630	392	681	455	317	343	136	80	50	79	66	73	76	70	97	75	110	361
CHCHD4	530	619	585	759	961	956	2594	1689	2559	2033	1504	1512	564	352	201	351	261	380	244	219	360	278	484	1537
CHCHD4P2	0	0	0	0	0	0	0	1	0	0	0	0	0	0	0	0	0	0	0	0	0	0	0	0
CHCHD4P3	1	3	3	2	3	2	6	3	3	0	2	1	1	1	0	2	1	1	0	1	2	6	4	9
CHCHD4P4	2	2	2	4	6	3	10	3	11	5	6	2	0	2	0	0	0	0	1	2	1	0	1	8
CHCHD4P5	0	0	0	0	0	0	0	0	0	0	0	0	0	0	0	0	0	0	0	0	0	0	0	0
CHCHD5	208	188	200	232	258	316	1330	832	1251	1100	875	900	477	218	131	174	202	230	172	164	194	209	364	1317
CHCHD6	181	215	203	256	312	301	642	436	626	449	425	380	257	151	91	159	105	145	176	153	201	196	331	1095
CHCHD7	613	641	561	629	749	844	4277	2690	4135	3598	2949	2827	588	365	250	360	251	341	1099	1111	1557	1208	1986	6540
CHD1	525	755	687	603	692	916	2656	1698	2876	1329	900	860	967	558	464	495	435	682	442	435	616	722	845	1709
CHD1L	430	430	432	438	549	573	3399	2217	3494	2100	1596	1540	818	529	278	466	390	518	851	796	1114	894	1422	4244
CHD2	822	896	1032	918	1160	1314	1770	1252	1968	796	589	607	598	298	275	186	208	363	315	338	441	615	627	1221
CHD3	1120	1187	1248	1252	1599	1667	4599	3321	5408	2389	1750	1674	473	330	268	192	235	339	1247	1705	1868	2371	2146	3678
CHD4	5584	6459	6531	6462	7047	8784	14060	9778	16327	6043	4479	4844	7001	3949	3027	2750	2729	4183	3671	4069	5190	5812	6298	11654
CHD5	3	5	4	2	0	4	0	0	0	0	0	1	1	0	0	0	0	0	0	1	0	0	0	0
CHD6	686	868	959	785	904	1201	707	461	831	309	221	214	819	456	390	345	361	550	339	343	495	636	577	1097
CHD7	169	233	225	220	253	248	7	4	13	3	2	2	521	276	214	180	192	293	4	5	4	16	3	16
CHD8	1238	1478	1574	1429	1607	1924	3524	2334	4014	1648	1153	1148	1992	1074	855	758	770	1173	789	941	1171	1506	1514	2757
CHD9	695	965	915	805	807	1160	2672	1700	2959	1443	941	992	1158	619	490	541	437	675	659	617	853	947	1073	2520
CHDH	3	2	5	1	2	2	0	0	0	0	1	0	0	0	0	0	0	0	0	0	0	0	0	0
CHEK1	617	726	669	751	923	996	4594	2910	4629	3369	2358	2295	1277	732	466	747	596	705	744	624	949	924	1482	4216
CHEK2	160	199	192	212	290	300	1190	650	1081	898	693	684	156	105	42	76	85	90	106	94	169	140	211	866
CHEK2P1	0	0	0	0	0	0	0	0	0	0	0	0	0	0	0	0	0	0	0	0	0	0	0	0
CHEK2P2	0	0	0	0	0	0	0	1	0	0	0	0	0	0	0	0	0	0	0	0	0	0	0	0
CHEK2P3	0	0	0	0	0	0	0	0	0	0	0	0	0	0	0	0	0	0	0	0	0	0	0	0
CHEK2P4	0	0	0	0	0	0	0	0	0	0	0	0	0	0	0	0	0	0	0	0	0	0	0	0
CHEK2P5	0	0	0	0	0	0	0	0	0	0	0	0	0	0	0	0	0	0	0	0	0	0	0	0
CHERP	1558	1658	1494	1643	1876	2088	7070	5124	7716	3689	2701	2922	1184	581	439	454	506	682	446	557	645	800	949	1972
CHFR	191	182	202	210	245	256	280	184	320	186	145	162	311	199	112	156	159	183	202	254	331	324	434	1119
CHGA	1	2	0	0	1	2	0	0	0	0	0	0	0	0	0	1	0	1	0	0	0	0	0	0
CHGB	228	242	255	252	300	345	2	0	0	0	1	1	19	15	13	14	14	17	0	0	0	0	0	0
CHI3L1	6	4	15	0	0	2	2	1	2	2	5	1	1	0	0	1	0	1	0	0	0	0	0	0
CHI3L2	0	0	2	0	1	1	6	2	4	4	5	3	0	0	1	0	0	1	4	4	5	7	5	10
CHIA	0	0	0	0	0	0	0	0	0	0	0	0	0	0	1	0	0	0	0	0	0	0	0	0
CHIAP1	0	0	0	0	0	0	0	0	0	0	0	0	0	0	0	0	0	0	0	0	0	0	0	0
CHIAP2	0	0	0	0	0	0	0	0	0	0	0	0	0	0	0	0	0	0	0	0	0	0	0	0
CHIAP3	0	0	0	0	0	0	0	0	0	0	0	0	0	0	0	0	0	0	0	0	0	0	0	0
CHIC1	74	103	85	95	116	129	999	601	1088	803	497	499	134	67	37	88	47	59	189	182	253	243	353	1145
CHIC2	153	161	152	172	225	222	1515	881	1405	1236	886	841	429	251	116	176	190	212	232	190	307	334	542	1971
CHID1	786	764	793	942	1039	1078	3761	2465	3784	1970	1769	1698	2210	1291	733	1102	1070	1431	630	727	927	982	1285	3801
CHIT1	0	0	0	0	0	0	0	0	0	0	0	0	0	0	0	0	0	0	0	0	0	0	0	0
CHKA	416	484	428	516	589	646	662	444	717	404	325	367	263	143	77	152	131	167	154	139	195	194	281	688
CHKB	103	59	72	59	90	79	294	194	296	258	160	163	55	35	22	20	27	36	82	87	132	101	163	526
CHKB-CPT1B	119	61	81	62	95	93	302	188	300	258	167	164	54	38	23	29	30	36	76	92	129	109	152	508
CHKB-DT	12	18	26	13	24	25	83	53	95	54	56	59	9	3	2	6	5	6	11	13	17	20	25	65
CHL1	0	0	0	0	0	0	1	3	1	0	0	0	0	0	0	0	0	0	0	0	0	0	0	0
CHL1-AS1	0	0	0	0	0	0	0	0	1	0	0	0	0	0	0	0	0	0	0	0	0	0	0	0
CHL1-AS2	0	0	0	1	0	0	0	0	0	0	0	0	0	0	0	0	0	0	0	0	0	0	0	0
CHM	376	422	418	475	603	645	1976	1216	1957	1734	1117	1014	552	296	216	340	265	361	361	349	490	448	679	2457
CHML	228	426	278	317	395	421	6002	3974	6577	3952	2498	2489	967	596	358	668	464	676	955	899	1372	1041	1376	3675
CHMP1A	1655	1720	1805	2184	2406	2599	6243	4189	6419	4295	3095	3253	3453	1936	1102	1703	1546	1829	1673	1475	2282	1930	2999	8632
CHMP1AP1	0	0	0	0	0	0	0	0	0	0	0	0	0	0	0	0	0	0	0	0	0	0	0	0
CHMP1B	811	853	860	965	1199	1146	2632	1582	2500	2171	1684	1636	857	503	297	494	404	438	503	466	650	737	1210	3902
CHMP1B-AS1	249	267	236	288	340	319	783	469	701	678	483	509	247	133	76	142	120	134	127	110	180	197	355	1027
CHMP1B2P	1	2	0	0	0	2	63	46	69	46	40	29	13	7	5	6	12	7	0	0	1	0	4	7
CHMP2A	683	654	695	811	984	1134	3374	2217	3395	2428	2079	2031	871	544	293	447	419	525	689	648	958	925	1390	4519
CHMP2B	655	764	705	860	1008	1063	5988	3505	5664	5017	3604	3545	1188	675	404	662	562	745	786	669	1072	927	1528	5400
CHMP3	1446	1488	1474	1810	2188	2295	6938	4437	7006	4912	3583	3349	2465	1493	872	1406	1094	1494	1392	1219	1849	1736	2764	8321
CHMP4A	398	463	451	520	674	697	2468	1417	2316	1692	1479	1505	345	206	111	180	143	188	379	364	516	498	804	2484
CHMP4B	2003	2021	2181	2647	3173	3284	4753	3176	4883	3082	2399	2495	1930	1156	710	880	798	1174	1119	1191	1642	1700	2433	6195
CHMP4BP1	2	0	2	1	0	1	6	2	2	1	3	1	2	1	0	0	0	1	0	1	0	1	1	2
CHMP4C	109	120	111	137	162	199	0	0	0	0	0	0	253	165	82	165	121	145	33	44	69	57	95	313
CHMP5	1223	1133	1179	1285	1683	1737	5406	3213	5118	4947	3781	3492	1077	693	410	670	538	684	942	779	1303	1121	1925	7320
CHMP6	134	142	140	168	218	190	1635	1083	1615	1020	908	902	521	231	130	243	226	236	600	538	837	715	1136	3326
CHMP7	637	732	645	802	836	919	4175	2758	4395	2660	1946	1966	783	367	233	380	323	426	872	839	1203	1090	1524	4605
CHN1	116	195	116	125	144	145	6711	4005	6457	5433	4204	3996	139	90	41	70	48	59	1120	888	1383	1090	1742	5675
CHN2	7	7	7	10	17	15	0	1	0	1	1	0	8	1	3	2	1	3	0	1	0	0	0	4
CHN2-AS1	0	0	0	0	0	0	0	0	0	0	0	0	0	0	0	0	0	0	0	0	0	0	0	0
CHODL	1	2	0	1	1	2	0	0	0	0	0	0	0	0	0	0	0	0	0	0	0	0	1	1
CHODL-AS1	0	0	0	0	0	0	0	0	0	0	0	0	0	0	0	0	0	0	0	0	0	0	0	0
CHORDC1	744	897	776	890	1150	1186	5631	3612	5659	4557	3424	3210	823	461	312	451	367	533	653	595	916	836	1340	4060
CHORDC2P	0	0	0	0	0	0	0	0	0	0	0	0	1	0	0	0	0	0	0	0	0	0	0	0
CHP1	1772	1811	1871	2206	2464	2870	3989	2591	4110	3121	2011	1980	2407	1420	803	1304	1000	1345	1069	936	1400	1205	1845	4836
CHP2	0	0	2	0	0	0	0	0	0	0	0	0	0	0	0	0	0	0	0	0	0	0	0	0
CHPF	1915	2114	2005	2109	2447	2594	3445	2469	3716	1603	1355	1465	4747	2277	1552	2190	2132	2678	558	667	891	983	1249	2988
CHPF2	2013	2433	1986	1844	2048	2279	6499	4240	6977	3005	2477	2555	3966	1914	1231	1729	1541	2055	1462	1404	2000	1793	2327	6092
CHPT1	357	391	315	451	510	488	3269	2033	3250	2365	1770	1729	999	582	334	598	485	638	620	538	868	679	1159	3762
CHRAC1	646	700	713	786	972	992	2937	1897	2986	2300	1612	1622	504	310	193	314	245	311	428	351	563	508	699	2278
CHRD	0	1	0	2	1	0	0	0	1	1	0	0	0	0	0	0	0	0	0	0	0	1	0	2
CHRDL1	0	0	0	0	0	0	0	0	0	0	2	0	0	1	0	0	0	0	38	44	47	35	65	147
CHRDL2	1	0	0	0	0	0	0	0	0	0	0	0	1	1	0	0	0	0	0	0	0	0	0	1
CHRFAM7A	0	0	0	0	0	0	1	0	1	3	0	0	0	0	0	0	0	0	0	0	0	1	0	0
CHRM1	0	0	1	0	0	0	0	0	0	0	1	0	1	0	0	0	0	1	0	0	1	0	0	0
CHRM2	0	0	0	0	0	0	7	7	11	8	5	7	0	0	0	0	0	0	41	42	44	16	34	107
CHRM3	0	0	0	0	0	0	3	0	4	7	5	2	0	0	0	0	0	0	9	1	4	9	7	32
CHRM3-AS1	0	0	0	0	0	0	0	0	0	0	0	0	0	0	0	0	0	0	0	0	0	0	0	0
CHRM3-AS2	0	0	0	0	0	0	0	0	0	0	0	0	0	0	0	0	0	0	0	0	0	0	0	1
CHRM4	7	7	7	4	18	17	0	2	14	3	2	4	2	2	4	1	1	3	11	7	14	17	32	60
CHRM5	0	0	1	0	0	0	1	0	0	0	1	0	0	1	0	2	1	0	0	0	1	0	2	0
CHRNA1	0	0	0	0	0	0	2	2	1	3	2	1	0	0	0	0	0	0	0	5	4	5	5	7
CHRNA10	5	7	5	7	5	7	29	20	12	11	16	16	8	1	5	5	6	14	0	2	1	2	3	3
CHRNA2	0	0	1	0	0	0	0	0	0	0	0	0	0	0	0	0	0	0	0	0	0	0	0	0
CHRNA3	31	14	27	34	45	34	93	53	78	61	49	45	54	32	17	36	27	58	4	8	14	13	15	61
CHRNA4	0	1	0	0	0	0	0	0	0	0	0	0	0	0	0	0	0	0	1	0	0	1	0	0
CHRNA5	422	449	399	520	658	604	1404	895	1334	915	710	640	1246	665	423	728	634	879	162	140	224	222	310	1159
CHRNA6	0	0	0	0	0	0	0	0	0	3	0	0	0	0	0	0	0	0	0	1	0	0	0	0
CHRNA7	0	0	0	0	0	3	5	5	5	4	1	0	0	0	0	0	0	0	0	0	0	0	0	1
CHRNA9	21	28	15	35	27	42	2	0	0	2	0	1	2	3	0	1	0	1	6	6	5	10	10	28
CHRNB1	266	271	276	280	347	343	198	105	169	145	139	110	195	104	81	135	82	127	51	54	61	83	109	292
CHRNB2	2	2	3	8	5	1	1	4	1	2	3	0	11	5	0	9	10	14	0	0	0	2	0	1
CHRNB3	0	0	0	0	0	0	0	0	0	0	0	0	0	0	0	0	0	0	0	0	0	0	0	0
CHRNB4	1	0	0	0	1	0	0	0	0	0	0	0	0	0	1	1	0	2	0	0	0	0	0	0
CHRND	0	0	0	1	0	0	1	1	0	0	0	0	0	0	0	0	0	0	0	0	0	0	0	0
CHRNE	39	33	32	31	41	45	58	44	77	32	26	36	21	14	14	11	10	10	9	14	22	27	40	72
CHRNG	3	1	2	3	3	3	4	3	5	4	7	2	8	2	1	6	2	2	0	1	1	2	4	5
CHROMR	188	220	203	197	270	283	1799	1147	1660	1617	1220	1244	319	204	102	160	125	189	278	214	424	324	529	1884
CHST1	2	1	1	0	2	1	11	6	5	8	3	2	0	1	0	0	0	1	18	19	18	30	31	64
CHST10	112	140	104	99	103	109	323	269	376	180	142	137	768	394	297	431	424	539	148	168	214	235	319	864
CHST11	307	389	405	421	495	532	163	106	202	106	73	83	1512	864	560	849	770	1063	207	186	266	357	479	1322
CHST12	623	603	644	662	780	912	1379	952	1437	599	529	573	804	434	230	376	412	524	350	392	507	599	781	1842
CHST13	0	0	0	0	0	0	0	0	0	0	0	0	0	0	0	0	0	0	0	0	0	0	0	1
CHST14	482	523	479	426	469	557	899	623	915	398	381	366	572	297	186	295	281	336	540	497	700	770	1195	2882
CHST15	798	980	861	961	977	1122	1	1	0	0	0	0	1566	882	595	851	771	1079	1	1	0	0	0	1
CHST2	75	105	63	48	71	52	1776	1101	1985	937	696	771	27	11	7	9	6	14	1551	1453	2161	2191	3283	9390
CHST3	1538	1671	1728	1690	1995	2319	452	308	494	189	153	138	2926	1505	1108	1441	1448	2127	224	266	324	425	435	960
CHST4	0	0	0	0	0	0	0	0	0	0	0	0	14	8	7	3	3	5	0	0	1	1	2	1
CHST5	1	2	2	0	0	0	0	4	2	3	1	1	2	2	6	2	1	2	0	0	0	0	0	1
CHST6	30	41	23	39	51	55	0	1	0	1	1	0	3	4	3	1	0	2	0	0	0	0	1	0
CHST7	33	45	24	26	23	22	528	324	575	271	220	219	221	118	60	82	91	100	216	216	294	295	436	1176
CHST8	1	0	0	0	0	0	0	0	0	0	0	0	0	0	1	0	0	0	0	0	0	0	0	0
CHST9	0	0	0	0	0	0	0	0	0	0	0	0	0	0	0	0	0	0	0	0	0	0	0	0
CHSY1	1073	1350	1226	1240	1323	1394	3016	2059	3182	1572	1175	1243	2092	1001	728	1236	930	1384	741	695	952	1030	1395	3573
CHSY3	2	1	2	1	2	3	0	0	0	0	0	0	0	0	0	1	0	0	73	80	123	114	196	510
CHTF18	341	339	335	324	368	400	1956	1360	2037	1000	833	908	563	263	190	218	203	280	342	359	446	517	681	1708
CHTF8	2595	2719	2636	3227	3770	4138	7822	5438	8532	5822	3925	4171	2342	1311	788	1247	1067	1440	1234	1116	1620	1521	2255	6443
CHTF8P1	1	1	0	1	3	2	2	1	3	1	0	2	0	0	0	0	0	0	0	0	0	0	1	0
CHTOP	1454	1503	1590	1621	1998	2098	5288	3456	5132	3231	2607	2654	1488	879	552	623	664	770	653	664	944	953	1397	4087
CHUK	559	642	595	633	722	836	3504	2143	3452	2803	1958	1825	811	463	276	465	346	490	540	438	775	690	893	3153
CHURC1	990	1038	932	1044	1276	1421	3202	1929	3032	3049	2363	2204	1100	608	348	599	508	623	473	432	708	608	1072	3553
CHURC1-FNTB	865	942	779	880	1066	1165	3474	2184	3391	3035	2311	2172	1162	622	370	653	502	669	465	376	646	540	932	3189
CIAO1	1256	1409	1291	1488	1768	1920	10787	6702	10984	8243	6031	5951	1506	791	513	773	733	863	987	823	1220	1167	1771	5782
CIAO2A	1037	1112	991	1120	1410	1587	5020	3168	4767	5202	3769	3568	992	520	297	570	446	515	652	471	793	680	1223	4343
CIAO2B	1043	1007	1060	1147	1398	1496	5167	3312	5124	4497	3460	3525	1114	594	341	551	523	558	572	507	820	712	1240	4305
CIAO3	600	523	592	632	727	789	1233	823	1282	710	614	605	457	203	132	233	209	216	222	198	303	331	471	1352
CIAPIN1	1625	1702	1705	1939	2310	2318	6169	3792	5991	4700	3427	3448	1954	1057	606	1112	960	1193	688	605	886	829	1436	4865
CIAPIN1P	0	2	1	0	0	0	1	4	3	1	2	2	2	1	0	0	0	0	0	1	1	1	1	6
CIART	40	53	39	53	69	55	45	36	51	38	29	31	44	37	17	21	28	28	21	10	28	25	34	110
CIB1	1346	1367	1271	1486	1831	1861	3856	2572	3766	2931	2340	2347	1544	894	476	769	719	856	710	603	913	875	1529	4740
CIB2	9	4	11	14	10	6	3	0	0	1	2	0	6	1	1	2	3	3	1	1	1	2	3	8
CIB3	0	0	0	0	0	0	1	0	1	0	0	0	0	1	0	0	0	0	0	0	1	0	0	2
CIB4	0	0	0	0	0	0	0	0	0	0	0	0	0	0	0	0	0	0	0	0	0	0	0	0
CIC	1105	1210	1228	1158	1406	1481	1954	1460	2254	1120	714	765	1047	626	464	391	423	590	688	824	937	1193	1244	2399
CICP1	0	0	0	0	0	0	0	0	0	0	0	0	0	0	0	0	0	0	0	0	0	0	0	0
CICP10	0	0	0	0	0	0	0	0	0	0	0	0	0	0	0	0	0	0	0	0	0	0	0	0
CICP11	0	0	0	0	0	0	0	0	0	0	0	0	0	0	0	0	0	0	0	0	0	0	0	0
CICP12	0	0	0	0	0	0	0	0	0	0	0	0	0	0	0	0	0	0	0	0	0	0	0	0
CICP13	0	0	0	0	0	0	0	1	0	0	0	0	1	0	0	0	0	0	0	0	0	0	0	0
CICP14	11	9	6	2	1	7	29	8	32	14	13	9	4	2	3	3	3	8	6	2	5	6	4	7
CICP16	0	2	1	1	1	1	2	0	0	0	0	2	0	0	0	0	0	1	0	1	1	1	0	1
CICP17	0	0	0	0	0	0	0	0	0	0	0	0	0	0	0	0	0	0	0	0	0	0	0	0
CICP18	0	0	0	0	0	0	0	0	0	0	0	0	0	0	0	0	0	0	0	0	0	0	0	0
CICP19	0	0	0	0	1	0	0	0	0	0	0	0	0	0	0	0	0	0	0	0	0	0	0	0
CICP2	0	0	0	0	0	0	0	0	0	0	0	0	0	0	0	0	0	0	0	0	0	0	0	0
CICP20	0	0	0	0	0	0	0	0	0	0	0	0	0	0	0	0	0	0	0	0	0	0	0	0
CICP22	0	1	0	0	0	0	2	0	0	1	1	1	0	0	0	0	0	1	1	0	0	0	0	1
CICP23	0	0	0	0	0	0	0	0	0	0	0	0	0	0	0	0	0	0	0	0	0	0	0	0
CICP24	0	0	0	0	0	0	0	0	0	0	0	0	0	0	0	0	0	0	0	0	0	0	0	0
CICP26	0	0	0	0	0	0	0	0	0	0	0	0	0	0	0	0	0	0	0	0	0	0	0	0
CICP27	0	0	0	0	1	0	0	0	0	0	0	0	0	0	0	0	0	0	0	0	0	0	0	0
CICP3	0	0	0	0	0	0	0	0	1	0	0	0	0	0	0	0	0	0	0	0	0	0	0	0
CICP4	0	0	0	0	0	0	0	0	0	0	0	0	0	1	0	0	0	0	0	0	0	0	0	0
CICP5	0	0	0	0	0	0	0	0	0	0	0	0	0	0	1	0	0	0	0	0	0	0	0	0
CICP6	0	0	0	0	0	0	0	0	0	0	0	0	0	0	0	0	0	0	0	0	0	0	0	0
CICP7	0	0	0	0	0	0	0	0	0	0	0	0	0	0	0	0	0	0	0	0	0	0	0	0
CICP8	0	0	0	0	0	0	0	0	0	0	0	0	0	0	0	0	0	0	0	0	0	0	0	0
CICP9	0	0	0	0	0	0	0	0	0	0	0	0	1	0	0	0	0	0	0	0	0	0	0	0
CIDEA	0	0	0	0	0	0	0	0	0	1	0	0	0	0	0	0	0	0	0	0	0	0	0	0
CIDEB	567	617	549	648	746	809	589	438	760	454	266	282	764	452	274	366	366	452	251	264	314	343	469	1038
CIDEC	1	1	0	0	0	1	0	1	0	0	0	1	1	0	0	0	0	0	2	0	1	3	7	14
CIDECP1	110	97	119	109	149	131	425	281	432	283	210	238	65	33	18	46	24	26	64	62	109	94	133	377
CIITA	448	451	405	438	531	584	1685	1102	1786	1238	866	891	744	411	243	363	331	442	276	254	369	361	529	1375
CILP	0	0	0	0	0	0	1	1	1	0	0	0	4	3	0	1	0	1	0	0	0	1	1	0
CILP2	15	13	20	6	16	10	16	7	10	9	7	6	8	4	3	1	0	5	1	1	3	0	3	1
CINP	587	621	597	659	782	794	4479	2972	4514	3679	2782	2738	801	474	266	430	394	495	556	498	760	747	1114	3687
CIP2A	547	642	588	662	843	893	5181	3272	5220	3541	2527	2455	1156	647	415	649	492	747	949	849	1386	1176	1711	5465
CIPC	195	207	226	214	269	266	709	402	710	498	386	363	401	212	162	234	208	260	132	127	208	149	232	673
CIR1	243	179	217	240	325	330	1197	705	1149	805	754	676	191	133	79	92	91	132	254	255	320	341	536	1452
CIR1P1	0	2	0	1	2	1	2	2	8	9	3	0	2	0	0	0	1	1	0	0	0	1	1	4
CIR1P2	6	3	0	4	3	1	12	13	8	8	8	12	6	1	3	3	0	3	6	4	6	3	13	6
CIR1P3	0	1	0	0	0	0	0	0	0	0	0	0	0	0	0	0	0	0	0	0	0	0	0	0
CIRBP	1055	1060	1042	1103	1428	1372	7495	4942	7601	4967	4136	4334	1104	678	445	546	508	656	1341	1316	1820	1934	2828	7791
CIRBP-AS1	21	13	14	14	14	17	88	69	76	62	51	40	10	7	6	7	7	6	5	7	12	12	17	68
CISD1	763	790	747	908	1057	1087	3778	2527	3910	3037	2416	2316	651	421	188	387	299	438	485	419	669	567	1004	3453
CISD1P1	0	0	0	0	0	0	0	0	0	0	0	0	0	0	0	0	0	0	0	0	0	0	0	0
CISD2	596	607	610	811	982	1033	3518	2218	3466	3221	2204	2319	909	572	288	575	471	613	680	554	873	789	1331	4683
CISD3	665	632	626	755	856	891	4098	2663	4013	3047	2462	2393	1066	553	326	505	523	589	735	711	992	932	1482	4157
CISH	50	57	33	50	51	69	10	9	27	10	4	6	153	102	61	55	47	77	18	20	26	16	34	58
CISTR	0	0	0	0	0	0	0	0	0	0	1	0	0	0	0	0	0	0	0	0	0	0	0	0
CIT	344	399	418	361	439	487	2161	1487	2391	968	733	613	697	404	347	251	292	428	393	574	605	795	747	1491
CITED1	10	4	8	8	12	17	7	5	4	3	4	2	18	16	5	11	9	15	3	4	9	6	20	33
CITED2	632	836	687	777	926	1053	13562	8717	13162	8624	6254	6493	139	80	45	78	63	88	1363	1266	1815	1555	2300	5866
CITED4	60	71	62	84	83	84	2	0	1	4	0	0	979	571	301	365	353	478	25	27	29	47	80	218
CIZ1	1466	1587	1586	1890	2253	2531	6059	4250	6371	3925	2955	2894	1516	836	633	588	691	961	927	1101	1325	1538	1833	3692
CKAP2	3200	3426	3512	3695	4680	5183	8924	5326	8776	6382	4703	4533	2666	1401	936	1471	1206	1624	1663	1557	2229	2006	2818	8687
CKAP2L	757	823	946	994	1107	1384	4153	2783	4414	2811	1998	1996	1012	609	453	648	494	724	935	960	1477	1557	1839	4962
CKAP2LP1	0	0	0	0	0	0	0	0	0	0	0	0	0	0	0	0	0	0	0	0	0	0	0	0
CKAP2P1	0	0	0	0	0	0	0	0	0	0	0	0	0	0	0	0	0	0	0	0	0	0	0	0
CKAP4	2957	3544	3179	2957	3334	3856	14964	10234	16293	6342	5733	6204	8348	4557	2906	3578	3441	4583	6286	6271	8953	8798	11975	29325
CKAP5	3069	3635	3607	3544	4274	5304	10296	6608	11402	4642	3462	3325	3370	1953	1467	1404	1368	2033	1967	2176	2925	3519	3729	7225
CKB	2721	2533	2651	2996	3264	3701	3	3	4	1	9	2	17	7	4	10	2	10	6	2	5	4	7	17
CKBP1	0	0	0	0	0	0	0	0	0	0	0	0	0	0	0	0	0	0	0	0	0	0	0	0
CKLF	330	330	287	313	358	387	2689	1714	2581	2740	2139	1938	1076	653	317	446	428	567	427	393	601	471	881	3529
CKLF-CMTM1	228	214	193	209	231	259	1789	1155	1744	1783	1382	1284	679	420	203	243	259	376	279	253	379	299	613	2303
CKM	0	0	1	0	2	2	0	0	0	0	0	0	0	0	0	0	1	0	0	0	0	0	0	0
CKMT1A	305	242	272	276	434	389	2	0	0	0	0	0	528	336	176	219	211	246	0	0	0	1	0	0
CKMT1B	391	296	299	394	507	445	2	0	0	0	1	0	604	319	240	286	274	340	0	0	0	0	0	1
CKMT2	0	1	2	2	2	0	6	4	10	7	2	1	4	1	1	1	2	1	1	0	0	0	4	9
CKMT2-AS1	78	69	48	76	91	80	318	200	326	210	182	151	52	43	17	28	15	20	37	37	65	65	67	207
CKS1B	726	711	681	876	980	1149	3147	1848	2925	3072	2359	2340	898	473	251	486	426	436	530	462	712	591	1074	3904
CKS1BP1	0	1	3	2	2	5	2	2	1	1	3	0	5	0	1	4	3	2	2	1	1	1	7	13
CKS1BP2	0	1	0	0	0	0	2	1	3	1	0	2	0	0	0	0	0	0	1	0	0	0	0	2
CKS1BP3	3	1	2	3	2	2	3	6	8	5	5	4	1	0	1	1	0	1	4	2	4	0	2	13
CKS1BP5	0	0	0	0	0	0	0	0	0	0	0	0	0	0	0	0	0	0	0	0	0	0	0	0
CKS1BP6	2	3	5	4	2	7	5	5	13	9	9	8	4	3	1	2	1	3	7	5	7	3	4	22
CKS1BP7	3	5	2	4	7	5	13	6	15	18	14	13	9	9	2	3	6	7	8	6	9	8	11	63
CKS2	2539	2526	2403	2950	3538	3803	13675	8164	12832	15146	10525	10493	2936	1576	855	1560	1369	1474	1561	1302	1993	1678	3097	12480
CLASP1	791	974	955	978	1105	1311	4168	2806	4700	2266	1468	1418	1129	636	453	537	449	650	1141	1198	1574	1696	1894	3979
CLASP2	1117	1404	1371	1632	1928	2035	3428	2150	3549	2351	1629	1498	1392	692	478	753	538	787	816	759	1113	967	1302	4213
CLASRP	225	214	194	218	292	313	1340	925	1249	702	658	588	280	152	113	93	120	159	123	169	186	238	306	652
CLBA1	235	286	229	254	328	319	651	408	711	399	376	344	410	236	149	201	213	266	83	77	95	122	163	511
CLC	0	0	0	0	0	0	0	0	2	1	0	0	0	0	0	0	0	0	0	0	0	0	0	2
CLCA1	0	0	0	0	0	0	0	0	0	0	1	0	0	0	0	0	0	0	0	0	0	0	0	0
CLCA2	380	376	438	527	634	812	7	4	2	4	4	2	6603	3812	2326	3361	2864	3990	3	1	6	8	3	13
CLCA3P	0	1	0	0	0	1	10	5	10	8	7	17	0	0	1	0	0	0	6	5	11	6	13	43
CLCA4	0	0	1	1	3	5	0	0	0	0	0	0	3	1	1	4	0	1	0	0	0	0	0	0
CLCA4-AS1	0	0	0	0	0	0	1	1	1	2	1	1	0	0	0	0	0	0	1	2	1	0	1	7
CLCC1	1362	1575	1423	1597	1846	2236	3397	2132	3427	1856	1493	1521	1679	1066	582	930	823	1131	504	525	661	745	1040	2925
CLCF1	118	106	91	121	162	163	246	155	247	126	109	120	133	50	35	70	61	85	50	53	47	81	82	269
CLCN1	0	0	0	0	0	1	0	0	0	1	0	0	1	2	0	1	0	0	0	0	0	0	0	0
CLCN2	445	433	422	427	455	568	332	211	346	135	144	161	556	300	195	232	243	305	43	46	69	82	84	268
CLCN3	1205	1364	1352	1418	1681	1878	3649	2352	3861	1724	1300	1301	2631	1518	1050	1449	1190	1712	1095	966	1450	1460	2002	5680
CLCN3P1	628	702	644	821	924	932	2656	1687	2525	2004	1402	1435	599	303	174	306	261	337	485	401	685	562	1034	3401
CLCN4	112	147	143	131	163	163	0	0	2	0	0	1	241	121	87	130	101	154	0	0	2	0	0	3
CLCN5	78	120	112	118	123	150	329	206	367	204	133	131	598	313	185	336	231	331	112	107	147	160	215	615
CLCN6	290	324	266	241	265	295	562	333	533	313	214	223	428	236	182	185	158	282	93	80	104	145	150	348
CLCN7	2116	2395	2197	2271	2455	2781	2289	1668	2666	1079	903	940	2573	1186	796	1213	1201	1577	525	592	767	951	1228	2782
CLCNKA	0	0	0	0	0	1	0	0	0	0	0	0	0	0	0	0	0	0	0	0	0	0	0	0
CLCNKB	0	0	1	0	0	0	0	0	0	0	0	0	0	0	0	0	0	0	0	0	0	0	0	0
CLCP1	0	0	0	0	0	0	0	0	0	0	0	0	0	0	0	0	0	0	0	0	0	0	0	0
CLCP2	0	0	0	0	0	0	0	0	0	0	0	0	0	0	0	0	0	0	0	0	0	0	0	1
CLDN1	3405	3815	3769	4372	4997	5996	7	3	2	0	14	1	178	87	58	102	81	95	21	19	20	38	53	204
CLDN10	9	1	6	6	5	6	11	11	15	9	13	6	9	3	6	5	1	3	0	5	4	3	1	8
CLDN10-AS1	0	0	0	1	0	0	0	0	0	0	0	0	0	0	0	0	0	0	0	0	0	0	0	0
CLDN11	0	154	1	2	4	4	12210	8375	13039	7097	5427	5801	4	30	1	10	1	2	10338	9149	13904	13317	20617	62959
CLDN12	780	893	742	846	1045	1115	5192	3316	5288	3899	2922	2824	1894	1117	684	1119	948	1258	468	416	686	453	760	2874
CLDN14	1	4	3	1	1	1	8	7	3	4	3	4	2	0	3	2	1	0	1	0	2	0	3	8
CLDN15	35	26	18	11	13	22	340	234	325	192	167	157	19	13	10	15	18	18	7	15	13	12	14	33
CLDN16	9	10	7	6	15	11	0	0	1	1	0	0	1	0	0	1	1	2	1	0	0	1	2	4
CLDN17	0	7	4	1	0	5	0	0	0	0	0	0	0	0	0	0	0	0	0	0	0	0	0	0
CLDN18	1	0	1	1	2	0	4	3	3	2	1	3	2	2	2	0	2	1	1	2	2	0	1	4
CLDN19	0	0	1	0	0	0	0	0	0	0	0	0	0	0	0	0	0	0	0	0	0	0	0	1
CLDN2	0	0	0	0	0	0	1	0	1	0	1	0	0	0	0	0	0	0	0	0	2	0	0	2
CLDN20	0	0	0	0	0	1	1	1	1	0	0	0	2	0	0	3	1	1	0	0	0	1	0	0
CLDN22	15	20	16	9	28	19	162	118	185	92	77	98	22	22	17	13	11	18	15	12	32	26	42	83
CLDN23	22	29	31	23	32	29	0	0	0	0	1	0	68	26	12	27	30	31	4	3	3	2	4	10
CLDN24	0	0	0	0	0	0	1	0	0	0	0	0	1	0	1	0	0	0	0	0	1	0	0	1
CLDN25	1	0	0	0	0	0	0	0	0	0	0	0	0	0	0	0	0	0	0	0	0	0	0	0
CLDN3	0	1	2	0	0	0	0	0	0	0	0	1	1	0	0	0	0	0	1	0	0	0	0	0
CLDN34	0	1	1	1	0	0	0	0	0	0	0	0	0	0	0	0	1	0	0	0	1	0	0	0
CLDN4	44	48	54	77	69	86	51	20	43	26	28	25	688	217	139	332	256	296	3	2	9	9	2	15
CLDN5	3	0	3	3	0	5	7	2	3	3	5	2	1	0	0	0	0	0	1	0	0	0	0	4
CLDN6	1	0	1	0	0	0	3	0	2	3	0	1	1	0	0	0	0	2	3	2	0	1	2	5
CLDN7	166	165	175	254	311	352	32	20	41	29	33	12	6	2	4	3	1	2	9	11	6	7	12	47
CLDN8	0	0	0	0	0	1	0	0	0	0	0	0	2	3	1	0	2	1	0	0	0	0	0	0
CLDN9	1	2	1	5	5	6	0	0	0	0	0	0	2	1	0	1	2	3	0	0	0	0	1	0
CLDND1	1023	1112	978	1268	1626	1584	2552	1539	2445	2202	1620	1541	1458	787	452	824	795	873	751	602	924	889	1476	5648
CLDND2	7	3	3	3	3	6	15	8	20	11	17	12	4	7	3	3	0	2	2	5	3	6	14	25
CLEC10A	0	0	0	0	0	0	0	0	0	0	0	0	0	0	0	0	0	0	0	0	0	0	0	0
CLEC11A	3	62	1	1	5	2	5122	3547	5287	2795	2741	2825	36	17	6	15	11	18	1424	1404	1790	1871	2755	7456
CLEC12A	0	0	0	0	0	0	0	0	0	0	0	0	0	0	0	0	0	0	0	0	0	0	0	0
CLEC12A-AS1	0	0	0	0	0	0	0	0	0	0	0	0	0	0	0	0	1	0	0	0	0	0	0	0
CLEC12B	1	0	0	0	0	1	0	0	0	0	0	0	0	0	0	0	0	0	0	0	0	0	1	4
CLEC14A	0	0	0	0	0	0	0	0	0	1	0	0	0	3	0	0	0	0	349	345	516	650	938	2767
CLEC16A	424	491	522	624	734	770	1652	1217	1887	1045	687	718	422	247	177	179	190	258	253	283	400	383	471	1120
CLEC17A	0	0	0	0	0	0	1	0	0	0	0	0	1	0	0	0	0	0	0	0	0	0	0	0
CLEC18A	1	0	1	0	0	1	0	0	0	0	0	0	0	0	0	0	0	0	0	0	1	0	0	0
CLEC18B	1	0	0	0	0	0	0	0	0	1	0	1	0	0	0	0	0	0	0	0	0	0	0	0
CLEC18C	0	0	0	0	0	0	0	0	0	0	0	0	0	0	0	0	0	0	0	0	0	0	0	0
CLEC19A	0	0	0	0	0	0	0	0	0	0	0	0	0	0	0	0	0	0	1	0	1	2	2	3
CLEC1A	0	0	0	0	0	0	0	0	0	1	0	0	0	0	0	0	0	0	0	0	0	0	0	0
CLEC1B	0	0	0	0	0	0	0	0	0	0	0	0	0	0	0	0	0	0	0	0	0	0	0	0
CLEC20A	0	2	1	0	0	3	2	1	3	1	0	2	2	0	0	0	2	0	0	1	0	0	1	3
CLEC2A	0	0	0	0	0	0	0	0	0	0	0	0	0	0	0	0	0	0	0	0	0	0	0	0
CLEC2B	7	33	11	11	20	26	1641	1005	1583	1949	1519	1344	1	0	0	0	1	1	3	3	5	4	8	49
CLEC2D	56	45	40	57	61	60	256	154	242	224	160	158	90	55	22	37	44	55	43	39	71	45	90	286
CLEC2L	0	0	0	0	0	0	0	0	0	0	0	0	0	0	0	0	0	0	0	0	0	0	0	0
CLEC3A	0	0	0	0	0	0	0	0	0	0	0	0	0	0	0	0	0	0	0	0	0	0	0	0
CLEC3B	45	55	42	64	85	58	209	123	212	144	112	120	71	47	20	51	38	46	81	72	84	100	141	429
CLEC4A	1	2	0	0	3	2	6	5	11	4	2	2	6	2	0	3	1	1	1	2	1	1	1	18
CLEC4C	0	0	0	0	0	0	0	0	0	0	0	0	0	0	0	0	0	0	0	0	0	0	0	0
CLEC4D	0	0	0	0	0	0	0	0	0	0	0	0	0	0	0	0	0	0	0	0	0	0	0	0
CLEC4E	0	0	0	0	0	0	0	0	0	0	0	0	0	0	0	0	0	0	0	0	0	0	0	0
CLEC4F	0	0	0	0	0	0	0	0	0	0	0	0	0	0	0	0	0	0	0	0	0	0	0	0
CLEC4G	0	0	0	0	0	0	0	0	0	0	0	0	0	0	0	0	0	0	0	0	0	0	0	0
CLEC4GP1	0	0	0	0	0	0	0	0	0	0	0	1	0	0	0	0	0	0	0	0	0	0	0	0
CLEC4M	0	0	0	0	0	0	0	0	0	0	0	0	0	0	0	0	0	0	0	0	0	0	0	2
CLEC4O	0	0	0	0	0	0	0	0	0	0	0	0	0	0	0	0	0	0	0	0	0	0	0	0
CLEC5A	0	0	0	0	0	0	1	1	1	0	0	0	0	0	0	0	0	0	2	3	1	5	6	18
CLEC6A	0	0	0	0	0	0	0	0	0	0	0	0	0	0	0	0	0	0	0	0	0	0	0	0
CLEC7A	0	0	0	0	1	0	0	0	0	0	0	0	0	0	0	0	0	0	0	0	0	0	0	0
CLEC9A	0	0	0	0	0	0	0	0	0	0	0	0	0	0	0	0	0	0	0	0	0	0	0	0
CLECL1	0	0	0	0	0	0	0	0	0	0	0	0	0	0	0	0	0	0	0	0	0	0	0	0
CLGN	17	15	14	6	15	23	0	0	0	0	0	0	0	0	0	0	0	0	159	136	188	204	309	1038
CLHC1	31	26	25	23	37	47	205	133	172	173	142	127	55	44	24	24	41	42	39	15	33	47	59	211
CLIC1	8098	8751	7923	9607	11242	11721	41372	26377	40829	32996	25347	25340	14056	8527	4574	7778	7470	9640	9898	8673	13691	12320	21173	72306
CLIC1P1	1	0	0	0	1	0	4	4	4	1	3	0	1	0	2	1	0	0	1	2	4	0	1	9
CLIC2	2	0	0	1	0	0	222	128	241	235	188	170	7	6	4	2	2	1	90	88	121	107	181	569
CLIC3	17	15	19	32	32	46	5	1	3	2	1	0	46	25	8	36	28	27	0	0	0	1	0	0
CLIC4	3863	4160	4127	5119	6194	6601	19517	12110	19322	14866	10006	9619	3751	2127	1222	2449	1799	2329	4640	4153	6541	5775	8666	29060
CLIC4P1	84	103	92	145	147	189	465	329	546	433	237	208	90	53	33	44	43	81	148	150	188	180	228	671
CLIC4P2	0	0	1	0	0	1	0	0	0	0	0	1	0	0	0	0	0	0	0	0	0	0	0	0
CLIC4P3	39	45	30	44	57	59	180	94	151	109	73	78	33	23	16	31	16	31	40	57	58	49	84	251
CLIC5	0	0	0	0	1	0	0	0	0	0	0	0	0	0	0	0	0	0	1	1	0	0	0	0
CLIC6	0	0	0	0	0	0	0	0	0	0	0	0	0	0	0	0	0	0	0	0	0	0	0	1
CLINT1	1209	1489	1363	1403	1684	1999	12267	7838	12569	7647	5584	5438	1781	1004	668	984	804	1170	1333	1230	1890	1848	2652	7851
CLIP1	541	670	641	623	812	1026	2770	1803	2929	1156	891	880	1283	675	598	607	564	931	454	545	691	888	942	1726
CLIP1-AS1	0	0	2	1	0	1	2	4	2	1	0	1	1	1	1	1	0	1	0	0	6	1	0	5
CLIP2	206	221	218	192	236	260	1496	1111	1758	756	547	535	250	144	105	112	97	127	235	317	339	400	411	877
CLIP3	2	5	3	1	3	4	79	41	77	56	41	33	4	4	5	2	1	0	254	300	392	453	546	1001
CLIP4	278	340	286	324	409	423	1947	1158	2022	1344	1061	992	370	172	119	160	154	169	111	80	133	125	177	619
CLK1	430	444	395	342	443	469	842	569	803	699	526	467	651	400	254	296	276	373	183	217	294	291	428	1449
CLK2	317	296	275	272	332	352	757	479	702	479	406	357	528	321	215	210	202	281	129	143	173	218	220	567
CLK2P1	6	10	8	9	11	7	19	10	19	4	10	11	12	9	8	5	6	6	0	5	7	4	9	12
CLK3	549	515	532	526	676	735	2712	1760	2798	1734	1357	1321	949	541	374	372	430	566	529	500	615	674	975	2625
CLK3P2	0	0	0	0	0	0	0	0	0	0	1	0	0	0	0	0	0	0	3	2	6	4	5	13
CLK4	138	140	162	113	153	182	281	162	224	175	152	120	250	137	107	100	128	143	100	105	116	135	161	538
CLLU1	0	0	0	0	0	0	0	0	1	0	0	0	0	0	0	0	0	0	0	0	0	0	0	0
CLLU1OS	0	0	0	0	0	0	0	0	0	1	0	0	0	0	0	0	0	0	0	0	0	0	0	0
CLMAT3	0	0	0	0	0	2	10	4	9	3	7	1	2	1	1	6	0	1	2	0	3	1	3	14
CLMN	156	161	153	201	213	222	1	2	2	2	4	3	160	88	48	69	71	97	0	0	2	0	0	4
CLMP	629	821	668	819	974	1095	6615	4081	6977	3759	3091	2997	3534	2046	1325	2242	1818	2622	2283	2210	3069	3206	4246	12482
CLN3	1135	1116	1121	1247	1348	1550	1823	1353	1960	1017	793	887	785	468	275	362	382	486	357	341	535	503	738	1859
CLN5	1461	1505	1523	1830	2217	2375	3249	2064	3242	2185	1671	1741	1559	919	466	893	743	995	626	564	913	636	1020	3817
CLN6	1539	1732	1538	1852	2186	2366	4722	3432	5386	2681	1973	2110	4667	2578	1536	2524	2336	3093	809	837	1140	1110	1560	4465
CLN8	263	281	263	284	338	388	584	397	628	367	290	301	1046	564	357	579	526	740	278	273	416	407	521	1552
CLNK	0	0	0	0	0	0	0	0	0	0	0	0	0	0	0	0	0	0	0	0	0	0	0	0
CLNS1A	1659	1897	1717	2245	2759	2803	13184	8457	13147	10919	8428	8504	2023	1309	679	1215	949	1291	1213	986	1619	1399	2221	8410
CLNS1AP1	0	0	0	0	0	0	0	0	0	0	0	0	0	0	0	0	0	1	0	0	0	0	1	0
CLOCK	605	824	835	909	932	1142	2662	1662	3001	1905	1157	1202	1396	791	489	792	538	769	597	558	842	776	1010	2566
CLP1	410	487	453	606	652	712	2404	1503	2345	1617	1224	1329	437	242	147	268	226	291	333	290	490	415	712	2464
CLPB	536	620	550	656	843	853	2675	1814	2843	1495	1225	1229	857	554	319	395	420	551	443	430	582	598	774	2229
CLPP	1646	1790	1609	2119	2363	2544	8071	5728	8512	6472	4829	4945	1281	682	406	604	612	700	854	800	1239	1160	1762	5502
CLPS	0	0	0	0	1	0	0	0	0	0	0	0	0	0	0	0	0	0	0	0	0	0	0	0
CLPSL1	0	0	0	0	1	1	0	0	0	0	0	0	0	0	0	0	1	0	0	0	0	0	0	0
CLPSL2	0	0	0	0	1	0	0	0	0	0	0	0	0	0	0	0	0	0	0	0	3	1	0	5
CLPTM1	3322	3516	3417	3941	4261	4873	7409	5562	8468	4113	3118	3089	6470	3439	2114	3258	2987	4226	2258	2101	3094	2982	4234	11372
CLPTM1L	3040	3546	3284	3807	4457	4559	12665	8812	13638	7471	5591	5775	4509	2659	1491	2265	2353	3099	1922	1680	2545	2266	3329	9402
CLPTM1LP1	0	0	0	0	0	0	0	0	0	0	0	0	0	0	0	0	0	0	0	0	0	0	0	0
CLPX	712	751	792	814	983	1057	2671	1663	2676	1859	1479	1426	892	533	313	487	399	539	439	420	579	561	797	2425
CLRN1	0	0	0	0	0	0	0	0	0	0	0	0	0	0	0	0	0	0	0	0	0	0	0	0
CLRN1-AS1	0	0	0	0	0	0	0	0	0	0	0	0	0	0	0	0	0	0	0	0	0	0	0	0
CLRN2	0	0	0	0	0	0	0	0	0	0	0	0	0	0	0	0	0	0	0	0	0	0	0	0
CLRN3	0	0	0	1	0	0	0	0	0	0	0	0	0	0	0	0	0	0	0	0	0	0	0	0
CLSPN	395	437	430	392	515	571	2438	1618	2534	1143	824	966	343	223	184	148	181	228	297	388	526	649	721	1501
CLSTN1	10571	11280	11059	9252	10908	12348	6781	5105	7892	2515	2339	2318	17537	9178	6593	6623	7327	9888	1988	2734	3042	4290	4214	8726
CLSTN2	0	0	0	0	0	0	0	0	0	1	0	0	0	0	0	0	0	0	0	1	1	1	0	0
CLSTN2-AS1	0	0	0	0	0	0	0	0	0	0	0	0	0	0	0	0	0	0	0	0	0	0	0	0
CLSTN3	143	120	146	113	131	151	235	150	238	136	115	92	220	117	99	71	88	106	102	160	158	178	195	449
CLTA	2952	3196	2944	3625	4200	4362	14787	9367	14263	12127	9353	9224	4978	2748	1575	2517	2333	2723	2537	2360	3544	3389	5509	18565
CLTB	3986	4164	4335	5205	6051	6317	8225	5569	8324	5536	4379	4523	4494	2372	1348	2071	2174	2598	1084	1046	1560	1582	2428	6707
CLTC	12789	16594	14558	15398	16166	19042	43989	29394	50272	24621	16422	16566	19711	11601	6896	10149	7895	11004	19891	17041	26992	23772	33095	93943
CLTCL1	244	292	275	282	320	369	252	171	267	133	102	89	212	107	61	94	86	107	108	121	148	170	223	502
CLTRN	2	2	5	1	5	5	2	1	1	0	1	0	9	7	5	8	5	10	0	0	1	1	0	1
CLU	384	336	369	430	553	599	687	391	653	270	268	275	1199	583	359	606	557	724	301	406	421	546	628	1360
CLUAP1	194	186	188	216	267	276	971	644	1021	630	577	514	253	191	84	129	125	212	236	230	274	292	440	1287
CLUH	2874	3463	3229	3423	3814	4251	7409	5323	8190	3999	2715	2851	2578	1280	895	1085	1095	1410	959	981	1278	1367	1757	3680
CLUHP1	0	0	0	0	0	0	0	0	0	0	0	0	0	0	0	0	0	0	0	0	0	0	0	0
CLUHP10	0	0	0	0	0	0	1	1	2	4	2	0	0	0	0	0	0	0	0	0	1	0	0	1
CLUHP11	0	0	0	0	0	0	0	0	0	0	0	0	0	0	0	0	0	0	0	0	0	0	0	0
CLUHP2	0	0	0	0	0	0	0	0	0	0	0	0	0	0	0	0	0	0	0	0	0	0	0	0
CLUHP3	55	38	29	31	31	44	0	0	0	0	0	0	145	70	80	51	62	85	1	0	0	1	0	0
CLUHP4	0	0	0	0	0	0	0	0	0	0	0	0	0	0	0	0	0	0	0	0	0	0	0	0
CLUHP5	0	0	0	0	0	0	0	0	0	0	0	0	0	0	0	0	0	0	0	0	0	0	0	0
CLUHP6	0	0	0	0	0	0	0	0	0	0	0	0	0	0	0	0	0	0	0	0	1	0	0	0
CLUHP8	0	0	0	0	0	0	0	0	0	0	0	0	0	0	0	0	0	0	0	0	0	0	0	0
CLUL1	0	1	0	2	2	1	11	5	9	3	9	3	3	4	1	2	1	2	0	1	0	2	4	9
CLVS1	254	300	249	228	312	325	1586	960	1479	810	890	859	502	368	196	310	249	375	422	362	619	547	748	1966
CLVS2	0	0	0	0	0	0	0	0	1	2	1	0	0	0	0	0	0	0	0	0	0	0	0	0
CLYBL	47	29	42	45	56	57	10	5	8	6	6	2	5	7	1	5	4	5	3	1	1	0	2	13
CLYBL-AS1	0	0	0	0	0	0	0	0	0	0	0	0	0	0	0	0	0	0	0	0	0	0	0	0
CLYBL-AS2	0	0	0	0	0	0	0	0	1	0	0	0	0	0	0	0	0	0	0	0	0	0	0	0
CMA1	0	1	0	0	1	0	0	0	0	0	0	0	0	0	0	0	0	0	0	0	0	0	0	0
CMAHP	8	2	6	3	8	5	122	72	116	104	82	67	4	0	2	2	1	4	52	29	54	53	74	274
CMAS	669	800	716	885	997	1109	4238	2808	4307	2956	2320	2338	962	587	365	511	432	627	713	695	1023	934	1465	4246
CMBL	413	458	443	528	595	692	822	470	802	626	495	399	998	576	323	490	484	542	77	55	107	140	217	614
CMC1	1059	1172	1196	1301	1601	1765	4138	2518	4000	3694	2947	2742	958	478	266	492	366	504	587	543	763	679	1129	3933
CMC2	718	737	716	805	986	1046	3545	2463	3546	3596	2705	2639	1278	785	424	696	576	692	556	479	761	623	1118	4267
CMC4	256	229	251	312	389	364	810	541	759	743	585	562	246	152	66	139	83	133	118	112	179	167	274	950
CMIP	646	676	683	701	945	943	479	303	539	288	189	184	1519	794	620	594	683	934	82	109	141	185	179	444
CMKLR1	2	17	3	0	2	1	1493	902	1517	630	572	539	0	0	0	0	0	0	21	23	24	34	29	88
CMPK1	2159	2325	2363	2866	3419	3741	14200	8692	13883	11477	8310	8116	2177	1325	696	1329	967	1347	1881	1598	2481	2129	3481	11683
CMPK2	0	0	0	0	0	0	0	0	0	0	0	0	0	0	0	0	0	0	0	0	0	0	0	0
CMSS1	1081	1125	1058	1281	1429	1644	4774	2881	4583	4165	3295	3093	939	572	324	553	460	587	860	715	1130	1010	1852	6260
CMTM1	7	11	5	4	12	17	78	34	68	33	30	29	48	26	18	20	17	34	17	17	43	29	39	111
CMTM2	0	1	0	1	0	0	0	0	1	0	0	0	2	1	1	0	1	4	0	0	0	1	2	1
CMTM3	211	207	199	216	213	237	1241	831	1318	860	657	652	248	167	120	134	126	160	254	251	348	388	558	1437
CMTM4	593	728	721	842	962	1140	995	659	1183	648	338	369	1266	749	515	709	568	840	371	344	457	495	588	1549
CMTM5	0	0	0	0	0	0	0	0	1	0	0	0	0	0	0	0	0	0	0	0	0	0	1	1
CMTM6	1716	1902	1796	2265	2863	2947	5180	3244	5317	3400	2557	2599	4269	2583	1505	2453	2001	2708	1752	1421	2333	2054	3220	11932
CMTM7	658	758	685	860	1099	1153	1809	1304	2004	1367	1017	1092	1247	794	486	661	623	915	313	327	495	417	647	2132
CMTM8	65	62	58	62	70	89	6	6	7	7	2	4	41	28	19	25	14	25	84	99	140	129	201	632
CMTR1	1428	1533	1563	1728	1921	2123	3016	1997	3205	1529	1217	1183	1532	907	575	848	736	1069	722	709	979	916	1373	3735
CMTR2	336	438	385	396	541	494	1909	1157	1859	1478	1009	993	902	499	277	510	378	510	294	257	439	352	512	2154
CMYA5	8	4	3	6	5	3	2	2	4	0	0	1	3	2	3	1	1	4	1	1	0	0	3	5
CNBD1	0	0	0	0	0	0	2	1	0	4	1	2	0	0	0	0	0	0	0	0	0	1	1	1
CNBD2	33	34	34	44	44	44	75	52	84	66	62	66	54	27	25	30	21	21	10	17	17	23	31	163
CNBP	6733	7492	6866	8530	10332	10723	34451	20789	32894	28095	21275	20467	6383	3694	2169	3622	3182	3787	4139	3567	5551	5150	8473	29601
CNDP1	0	0	0	0	0	0	0	0	0	0	1	0	0	0	0	0	1	0	0	0	0	0	1	0
CNDP2	1531	1591	1506	1747	2059	2321	7720	5011	7890	4467	3440	3464	3075	1755	1070	1594	1414	1851	990	947	1328	1277	2033	5666
CNEP1R1	165	191	171	167	206	235	565	383	557	482	355	348	273	173	104	159	154	174	248	249	365	349	450	1756
CNFN	9	13	13	13	13	14	0	0	0	0	0	0	18	7	10	11	8	10	0	3	1	0	2	6
CNGA1	3	0	0	4	0	1	0	0	1	0	0	0	5	5	0	2	1	5	2	1	1	2	0	8
CNGA2	0	0	0	0	0	0	0	0	0	0	0	0	0	0	0	0	0	0	0	0	0	0	0	0
CNGA3	0	0	0	0	0	0	0	0	0	0	0	0	0	0	0	1	0	0	0	0	2	1	0	5
CNGA4	0	0	0	0	0	0	0	0	0	0	0	0	0	0	0	0	0	0	0	0	0	0	0	0
CNGB1	6	5	9	9	7	8	0	0	0	2	0	0	11	5	7	5	4	1	1	2	2	0	4	7
CNGB3	0	0	0	0	0	0	1	2	0	1	0	0	0	0	0	0	1	1	1	0	1	0	0	1
CNIH1	3226	3516	3377	4060	5330	5431	9930	6173	9682	9036	6274	6195	6394	3639	2076	3885	3410	4297	1886	1499	2657	2019	3639	13907
CNIH2	24	8	10	15	26	24	24	20	29	18	14	17	7	3	1	2	6	6	22	26	36	20	37	84
CNIH3	6	10	5	5	12	8	52	31	26	34	25	32	36	11	9	12	10	23	40	33	48	65	103	293
CNIH3-AS1	0	0	1	1	1	0	1	0	2	0	0	0	3	1	1	1	0	0	2	0	2	2	3	12
CNIH3-AS2	3	3	0	6	0	2	0	0	0	0	0	0	9	0	2	1	5	1	3	1	1	8	7	27
CNIH4	1371	1407	1362	1539	1847	1900	3779	2395	3686	3747	2763	2651	3033	1696	943	1695	1485	1847	721	637	1024	787	1471	5726
CNKSR1	181	160	192	198	254	281	2	4	5	4	1	2	218	115	79	91	95	112	0	0	0	2	0	1
CNKSR2	0	0	0	0	0	0	0	2	1	0	0	0	0	0	0	0	0	0	0	0	0	0	0	1
CNKSR3	156	181	171	188	236	240	220	176	258	184	156	107	92	58	35	45	40	45	115	124	153	154	227	520
CNMD	0	0	0	0	0	1	0	1	0	0	0	0	0	0	0	0	0	0	0	0	0	0	0	0
CNN1	0	1	1	0	0	1	19	10	15	15	8	10	1	1	0	1	0	0	5	3	5	3	13	31
CNN2	2495	2607	2529	3231	3613	3753	5743	3707	5997	4226	3037	3050	4596	2678	1733	2312	2256	2869	2242	2470	3042	3090	4150	9634
CNN2P1	0	0	0	0	1	0	0	1	0	0	0	0	0	0	0	0	0	0	0	0	0	0	0	0
CNN2P10	0	0	0	0	0	0	0	0	0	0	0	0	0	0	0	0	0	0	0	0	0	0	0	0
CNN2P11	0	0	0	0	0	0	0	0	0	0	0	0	0	0	0	0	0	0	0	0	0	0	0	0
CNN2P12	0	0	0	0	0	0	0	0	0	0	0	0	0	0	0	0	0	0	0	0	0	0	0	0
CNN2P2	0	0	0	0	0	0	0	0	0	0	0	0	0	0	0	0	0	0	0	0	0	0	0	0
CNN2P3	0	0	0	0	0	0	0	0	0	0	0	0	0	0	0	0	0	0	0	0	0	0	0	0
CNN2P4	0	0	0	0	0	0	0	0	0	0	0	0	0	0	0	0	0	0	0	0	0	0	0	0
CNN2P6	0	0	0	0	0	0	0	0	0	0	0	0	0	0	0	0	0	0	0	0	0	0	0	0
CNN2P7	0	0	0	0	0	0	0	0	0	0	0	0	0	0	0	0	0	0	0	0	0	0	0	0
CNN2P8	0	0	0	0	0	0	0	0	0	0	0	0	0	0	0	0	0	0	0	0	0	0	0	0
CNN2P9	0	0	1	0	0	0	1	1	2	1	0	0	0	1	0	0	0	0	0	1	0	0	1	1
CNN3	388	707	428	445	589	568	27034	16434	26649	21569	15576	15132	1698	1033	635	971	854	1055	2834	2473	3750	3399	5223	17665
CNN3P1	0	0	0	0	0	0	0	0	0	0	0	0	0	0	0	0	0	0	0	0	0	0	0	0
CNNM1	0	0	0	0	0	0	0	0	0	0	0	0	1	0	0	0	0	0	2	2	2	2	7	9
CNNM2	728	869	826	882	1017	1156	1847	1173	1816	1246	851	954	951	528	321	530	450	575	378	349	505	528	704	2017
CNNM3	934	964	946	971	1015	1186	862	616	995	395	284	303	968	426	321	496	459	624	187	165	247	244	332	797
CNNM3-DT	0	1	0	4	0	0	1	0	3	0	1	2	0	0	0	0	1	1	0	0	0	0	1	1
CNNM4	451	494	529	533	583	661	352	262	407	153	104	132	1087	603	371	522	520	704	137	118	160	207	207	591
CNOT1	4705	6369	6209	6934	7284	8971	10538	7012	12152	6148	3718	3652	5804	3469	2181	3047	2260	3366	2932	2631	3835	3466	4255	10607
CNOT10	849	935	894	1158	1317	1491	2458	1611	2577	1725	1283	1153	941	518	337	504	427	594	285	261	372	402	615	1806
CNOT10-AS1	28	16	14	20	24	20	35	26	41	27	24	16	11	7	7	8	9	9	5	7	8	7	11	24
CNOT11	687	727	690	813	956	1028	3829	2460	4127	2819	2138	2120	1118	632	387	607	497	623	548	486	813	779	1188	3425
CNOT2	633	658	655	712	865	924	3048	1912	3120	2024	1557	1494	837	492	301	450	370	551	625	508	852	778	1113	3543
CNOT2-DT	14	17	22	20	19	24	57	42	62	55	45	49	23	22	7	11	11	17	13	10	20	17	20	128
CNOT3	516	570	569	630	748	766	2330	1744	2645	1299	948	991	639	388	285	262	307	411	480	561	724	802	1032	2000
CNOT4	240	334	292	321	365	428	1529	964	1619	1027	609	624	330	175	138	145	155	226	162	152	230	217	291	781
CNOT4P1	0	0	0	0	0	0	0	0	0	0	0	0	0	0	0	0	0	0	0	0	0	0	0	0
CNOT6	580	751	718	866	923	1082	1359	927	1538	1107	645	653	900	521	359	434	335	500	469	440	583	577	836	2185
CNOT6L	304	366	374	432	437	553	1527	1003	1657	1188	779	689	1022	650	373	468	421	516	361	293	474	435	610	1658
CNOT6LP1	18	16	9	8	16	19	39	21	38	34	19	17	50	18	14	23	17	32	10	16	11	7	14	57
CNOT7	1636	1741	1636	1903	2391	2440	9776	6346	9849	8691	5965	5758	2453	1362	748	1406	1088	1426	2130	1830	2850	1972	3483	11435
CNOT7P1	28	27	37	38	47	43	200	114	208	200	120	106	38	26	13	31	15	19	38	39	51	26	53	191
CNOT7P2	0	0	0	0	0	0	0	0	0	0	0	0	0	0	0	0	0	0	0	0	0	0	0	0
CNOT8	1112	1188	1214	1331	1532	1620	3710	2321	3723	3229	2482	2296	1472	908	501	719	639	834	773	637	946	815	1421	5115
CNOT9	1288	1455	1339	1561	1751	1918	6532	4043	6547	4834	3666	3614	2362	1235	673	1160	1045	1391	1000	806	1387	1146	1741	5845
CNP	1240	1257	1339	1467	1695	1808	6144	4098	6405	3833	3085	3252	2020	1085	634	1016	895	1163	2194	2157	2946	2916	4016	11126
CNPPD1	607	625	590	631	762	851	1757	1224	1861	1069	848	898	1157	662	426	550	611	738	307	277	397	393	558	1705
CNPY1	0	0	0	0	0	0	0	0	0	0	0	0	0	0	0	0	0	0	0	0	0	0	0	0
CNPY2	1510	1598	1445	1655	1800	2130	4658	2872	4474	3050	2481	2552	2519	1471	807	1286	1239	1607	981	838	1378	1283	1822	6138
CNPY3	1013	1097	1093	1240	1406	1502	2419	1619	2485	1222	1176	1187	1380	811	429	757	714	965	566	518	764	790	1103	3142
CNPY4	162	146	181	184	203	235	887	572	892	408	385	404	114	64	42	58	47	95	152	152	213	211	320	703
CNR1	6	10	7	0	6	2	0	0	0	0	0	0	0	0	0	0	0	0	0	0	0	0	0	0
CNR2	0	0	0	0	0	0	1	0	0	0	0	2	0	0	0	0	0	0	0	0	0	0	0	1
CNRIP1	1	100	3	4	9	5	6478	4529	6866	5233	3848	3824	1	4	0	1	0	0	915	709	1167	1165	1838	5705
CNST	239	301	316	297	348	401	1625	1040	1638	1142	784	765	369	232	136	188	179	265	337	260	478	395	606	2136
CNTD1	334	337	362	434	519	527	2303	1470	2318	1763	1414	1445	227	187	83	120	94	137	447	373	647	613	948	2969
CNTD2	2	0	0	0	1	1	0	1	2	4	2	1	1	1	0	1	1	1	0	1	1	0	2	2
CNTF	25	43	31	32	26	39	127	74	125	93	47	42	33	24	11	16	14	27	14	13	20	18	27	84
CNTFR	6	2	6	5	5	8	0	0	0	0	1	0	0	0	0	0	0	0	0	0	0	0	1	0
CNTFR-AS1	0	0	0	0	0	0	0	0	0	0	0	0	0	0	0	0	0	0	0	0	0	0	0	0
CNTLN	158	166	182	188	211	275	1672	988	1659	1016	770	766	274	175	110	176	120	173	233	226	313	300	444	1146
CNTN1	2	2	3	4	2	12	0	0	0	0	0	0	2844	1690	1036	1347	1255	1789	2	1	5	9	5	11
CNTN2	1	1	0	0	1	0	1	0	0	0	0	0	2	0	0	0	0	0	0	0	0	0	0	0
CNTN3	0	0	0	0	0	0	0	0	0	0	0	0	0	0	0	1	0	0	0	0	0	0	0	0
CNTN4	0	0	0	0	0	0	0	0	0	0	0	0	0	0	0	0	0	0	0	0	0	0	0	0
CNTN4-AS1	0	0	0	0	0	0	0	0	0	0	0	0	0	0	0	0	0	0	0	0	0	0	0	0
CNTN4-AS2	0	0	0	0	0	0	0	0	0	0	0	0	0	0	0	0	0	0	0	0	0	0	0	0
CNTN5	0	2	0	0	0	0	90	42	71	61	52	40	0	0	0	0	0	0	28	22	37	41	71	188
CNTN6	0	0	0	0	0	0	0	0	0	0	0	0	0	0	0	0	0	0	0	0	0	0	0	1
CNTNAP1	110	161	128	86	111	142	906	602	975	293	308	264	486	265	171	170	157	241	376	530	629	839	785	1662
CNTNAP2	20	25	21	12	4	19	0	2	6	2	2	1	808	480	339	453	349	519	2	1	0	2	1	0
CNTNAP2-AS1	0	0	0	0	0	0	0	0	0	0	0	0	0	0	0	0	0	0	0	0	0	0	0	0
CNTNAP3	91	95	75	80	98	97	9	2	6	3	6	4	110	54	39	58	49	60	0	0	1	0	0	2
CNTNAP3B	43	54	46	58	44	72	0	0	0	0	0	1	21	10	4	11	10	15	12	15	14	9	21	43
CNTNAP3C	2	10	4	2	5	6	0	0	0	0	0	0	2	5	2	1	1	1	0	0	0	0	0	2
CNTNAP3P1	0	0	0	0	0	0	0	0	0	0	0	0	0	0	0	0	0	0	0	0	0	0	0	0
CNTNAP3P2	7	7	6	6	15	8	1	0	0	0	0	0	17	14	3	8	8	13	4	3	7	4	8	21
CNTNAP3P5	0	0	0	0	0	0	0	0	0	0	0	0	0	0	0	0	0	0	0	0	0	0	0	0
CNTNAP4	0	0	0	0	0	0	0	0	0	0	0	0	0	0	0	0	0	0	0	0	0	0	0	0
CNTNAP5	0	0	0	0	0	0	0	0	0	0	0	0	0	0	0	0	0	0	0	2	3	5	6	9
CNTRL	110	124	147	103	161	163	567	356	589	226	200	213	205	126	113	81	56	122	57	69	108	174	126	218
CNTROB	501	533	529	509	648	669	1798	1236	1939	997	741	799	353	188	137	132	136	167	353	401	465	622	669	1439
COA1	678	683	720	907	1108	1140	5579	3382	5340	5110	3698	3442	894	483	307	402	384	446	982	838	1207	1124	1935	6936
COA3	597	605	566	715	926	953	2457	1486	2381	2218	1754	1722	637	361	170	271	281	360	839	660	1101	1019	1747	6269
COA4	776	862	812	1067	1225	1288	6948	4544	6781	6455	5024	4735	889	501	282	457	461	454	633	585	849	834	1422	4854
COA5	246	226	274	279	286	326	1104	735	1094	1063	880	727	321	173	93	121	131	188	145	136	190	179	305	1122
COA6	554	538	528	637	797	819	2666	1534	2493	2625	1997	1978	750	429	192	368	289	363	301	229	349	289	566	2028
COA6-AS1	67	72	65	80	111	101	227	131	232	187	166	166	22	7	7	13	10	10	6	5	8	11	10	54
COA7	730	961	824	966	1195	1225	4775	2992	4730	3247	2319	2303	1048	537	375	595	530	714	546	471	675	731	1070	3299
COA8	557	586	596	641	749	806	2402	1520	2397	1919	1421	1533	456	278	122	222	231	258	425	339	533	522	801	2651
COASY	1820	1894	1842	2045	2528	2565	6839	4740	7396	4570	3393	3517	2434	1451	898	1153	1112	1349	1621	1512	2135	2035	2940	8056
COBL	172	148	184	220	265	332	0	1	0	0	0	0	1	0	0	0	0	0	0	0	0	0	0	1
COBLL1	205	246	222	281	294	396	711	490	769	392	256	263	732	434	341	359	300	460	110	144	208	235	282	583
COCH	13	11	12	8	10	13	25	12	24	10	20	23	14	9	7	15	9	4	21	18	26	42	48	160
COG1	486	536	488	615	689	789	3331	2316	3590	2209	1626	1569	626	360	228	313	317	403	750	764	1077	1102	1602	4109
COG2	389	491	426	482	587	691	2395	1362	2369	1668	1274	1195	614	338	232	312	288	363	337	288	456	394	619	1904
COG3	440	499	446	491	557	635	1821	1148	1836	1378	922	933	660	339	225	334	292	355	245	197	340	346	477	1434
COG4	1464	1630	1611	1846	2109	2329	5158	3243	5063	3115	2363	2322	1202	652	392	536	491	667	1136	1040	1543	1395	2270	6461
COG5	679	783	700	802	983	1065	3654	2164	3621	2811	2062	1901	1037	635	373	521	453	618	532	456	662	515	809	2856
COG6	251	249	292	277	425	456	1289	774	1219	1006	671	703	442	229	144	237	162	195	273	247	321	330	460	1607
COG7	268	258	239	340	346	359	830	511	851	526	373	410	270	153	93	146	111	146	181	195	274	266	372	1032
COG8	1384	1307	1244	1593	1812	1829	4573	3072	4913	3093	2300	2583	1203	679	393	639	550	729	714	670	922	949	1392	3818
COIL	613	628	582	674	868	915	1939	1258	2070	1694	1262	1178	526	272	182	310	245	300	395	379	559	503	792	2573
COL10A1	1	1	1	0	0	0	5	4	8	2	6	9	2	0	1	2	1	2	1	1	1	1	6	2
COL11A1	0	0	0	0	1	0	27	12	22	12	15	5	0	0	0	0	0	0	3	3	4	1	8	9
COL11A2	6	3	2	2	4	3	7	9	11	7	10	4	5	1	0	0	0	2	1	4	2	8	6	12
COL11A2P1	0	0	0	0	0	0	0	0	0	0	0	0	0	0	0	0	0	0	0	0	0	0	0	0
COL12A1	5048	8239	7368	5038	5317	6714	17196	11399	20486	6209	4535	4403	9813	5257	3866	4256	4075	5681	1015	1468	1707	2978	2279	4145
COL13A1	0	5	0	0	0	0	590	440	696	212	195	225	4	2	0	1	0	0	254	327	453	630	909	1776
COL14A1	0	1	0	0	0	0	1	2	1	0	0	2	0	0	0	0	0	1	1	0	0	1	0	3
COL15A1	0	0	0	0	0	0	3	1	2	1	0	1	0	0	0	0	0	0	0	0	0	0	1	0
COL16A1	996	982	918	620	782	783	2617	1708	2653	894	865	875	1906	1009	843	616	771	1062	32	32	55	45	49	133
COL17A1	14287	16749	16556	15270	18397	21058	26	6	5	2	40	3	35013	19484	15265	14152	15991	22908	32	26	34	33	41	96
COL18A1	294	325	265	209	249	251	232	153	247	111	89	101	1926	1043	707	700	845	1152	517	922	900	1340	1258	2360
COL18A1-AS1	0	0	0	0	0	0	0	0	0	0	0	0	0	0	0	0	0	0	0	2	1	1	1	1
COL18A1-AS2	0	0	0	0	0	0	0	0	0	0	0	0	0	0	0	0	0	0	0	0	1	0	0	0
COL19A1	0	0	0	0	1	0	12	9	8	10	9	3	0	0	0	0	0	0	5	4	9	10	10	23
COL1A1	285	1292	289	165	247	270	88803	61898	97685	30727	29065	31453	146	200	53	111	39	78	44955	60739	65531	88441	87077	164799
COL1A2	32	709	43	28	51	50	70489	45108	73830	24206	25379	25507	2	17	1	51	1	3	10204	12227	14456	14432	14525	29440
COL20A1	0	0	0	0	0	0	0	0	0	0	0	0	0	0	0	0	0	0	0	0	0	0	0	1
COL21A1	9	7	5	12	14	25	26	11	11	12	6	13	0	0	0	0	0	0	0	0	1	0	1	1
COL22A1	0	0	0	0	0	0	0	0	0	0	0	0	0	0	0	0	0	0	0	0	0	0	0	0
COL23A1	0	1	1	0	0	1	0	0	0	0	0	0	0	0	0	1	0	0	0	0	0	0	0	0
COL24A1	0	0	0	0	0	0	0	0	1	5	1	0	0	0	0	0	0	0	2	1	2	3	5	10
COL25A1	0	0	0	0	0	1	0	0	0	0	0	0	0	0	0	0	0	0	2	2	2	6	1	15
COL25A1-DT	0	0	0	0	0	0	0	0	0	0	0	0	0	0	0	0	0	0	0	0	0	0	0	0
COL26A1	0	0	1	0	0	0	0	0	0	0	0	0	0	0	0	0	0	0	0	0	0	0	0	0
COL27A1	2	4	6	3	3	4	190	135	202	137	82	94	133	66	67	52	51	60	40	62	86	104	96	246
COL28A1	0	0	0	0	1	0	13	4	20	10	17	11	0	0	0	0	0	0	0	0	1	2	2	5
COL2A1	9	10	17	7	10	12	0	0	0	0	0	0	1	1	1	0	0	0	0	0	0	0	0	0
COL3A1	9	176	20	3	11	1	17694	10298	18078	6711	7480	6771	1	6	0	11	1	0	6747	7758	9357	10089	10636	22787
COL4A1	2770	3357	3043	1838	2222	2503	6455	4203	7218	2236	2101	2140	4490	2425	1907	1929	1947	2747	3140	4132	4845	8317	8192	15448
COL4A2	5698	6311	6303	4017	5084	5312	12780	9015	13941	3937	3810	3918	8673	4667	3614	2767	3596	5133	3597	5434	5864	10041	9524	17997
COL4A2-AS1	73	79	100	73	83	67	162	118	210	62	69	63	130	75	72	36	51	70	54	82	80	136	136	228
COL4A2-AS2	14	5	7	5	4	8	13	13	12	2	6	3	14	7	3	6	7	6	8	4	13	13	10	21
COL4A3	1	3	1	1	0	2	4	0	3	1	0	3	0	1	1	0	2	3	4	1	2	0	2	5
COL4A4	11	19	12	8	9	9	3	0	3	1	3	2	3	3	1	2	4	7	0	0	0	0	1	1
COL4A5	1658	1863	1802	1416	1658	1936	879	574	881	328	277	288	3376	1817	1289	1633	1405	2020	225	234	287	437	442	1105
COL4A6	2304	2632	2541	2277	2629	3102	936	622	969	406	365	305	2840	1751	1121	1164	1146	1607	57	63	77	133	120	328
COL5A1	762	748	828	431	564	595	3380	2291	3609	1038	976	946	1	1	1	0	0	1	1027	1503	1546	2603	2447	4253
COL5A1-AS1	0	0	1	0	0	0	1	5	0	1	1	0	0	0	0	0	0	0	0	0	0	0	0	1
COL5A2	98	226	126	73	100	114	8841	5697	9624	2883	2893	2963	489	347	216	202	194	273	3689	4479	5485	8106	8257	16636
COL5A3	154	167	163	184	199	238	253	156	252	86	89	72	69	34	29	24	32	38	21	55	53	99	92	177
COL6A1	85	83	85	55	85	76	1963	1430	2257	734	712	746	5	27	2	11	1	2	12423	16373	18439	26524	28803	56887
COL6A2	2	6	0	3	0	0	454	326	446	165	149	189	1	30	1	18	0	1	10122	14581	15811	24687	26559	51079
COL6A3	625	1696	726	167	162	203	66454	44389	78394	22884	18180	18065	9	40	2	17	4	2	20864	26683	31512	48346	40046	72538
COL6A4P1	0	0	0	0	0	0	1	0	0	0	1	0	0	0	0	0	0	0	0	0	0	0	0	1
COL6A4P2	0	0	0	0	0	0	0	0	0	0	0	0	0	0	0	0	0	0	0	0	0	0	0	0
COL6A5	0	0	0	0	0	0	0	0	0	0	0	0	0	0	0	0	0	0	0	0	0	0	0	1
COL6A6	0	1	0	1	0	0	0	0	1	0	1	0	1	0	0	1	0	0	0	0	0	0	0	0
COL7A1	2287	2133	2194	1730	2162	2592	1795	1231	2082	919	782	792	3971	2384	1776	1211	1562	2264	426	621	657	1050	847	1521
COL8A1	641	817	682	537	649	722	7136	4473	7399	2664	2267	2509	512	293	202	297	252	323	2278	2717	3499	4426	4898	10744
COL8A2	10	18	11	9	15	13	1	0	4	1	0	3	10	9	0	7	5	12	2	1	0	3	0	2
COL9A1	0	0	0	0	0	0	0	0	0	0	0	0	0	0	0	1	0	0	0	0	0	0	0	0
COL9A2	2	3	6	7	8	4	0	0	5	2	2	2	0	1	0	2	1	0	17	25	22	27	28	52
COL9A3	101	91	92	86	63	115	10	5	7	6	7	0	4	0	0	0	0	2	0	0	2	0	0	11
COLCA1	0	0	0	1	0	0	0	0	0	0	0	0	0	0	0	0	0	0	0	0	0	0	0	0
COLCA2	0	1	1	0	0	0	0	0	0	0	0	0	0	0	0	0	0	0	0	0	0	0	0	0
COLEC10	0	0	0	0	0	0	21	8	16	8	8	12	0	0	0	0	0	0	5	3	10	3	8	23
COLEC11	0	0	0	0	0	0	0	1	1	0	0	0	1	0	0	0	0	0	3	4	5	3	4	9
COLEC12	0	0	0	0	0	0	1	2	0	1	1	0	0	0	0	0	0	0	0	0	0	0	1	0
COLGALT1	10366	11807	10822	10974	12491	13194	20263	14352	22176	9812	7527	7895	15111	7978	4922	7567	7271	9195	3362	3403	4501	4856	6109	14934
COLGALT2	2	3	0	1	1	0	70	34	71	33	32	26	0	0	0	0	0	0	27	41	38	44	52	114
COLQ	5	6	4	4	2	3	1	0	2	1	1	0	5	1	0	0	2	1	1	0	1	1	1	5
COMMD1	142	141	147	170	218	232	1501	961	1455	1559	1146	1041	266	174	79	145	117	139	351	270	471	389	715	2557
COMMD10	244	279	266	334	391	435	2212	1266	2013	2221	1564	1433	252	150	83	175	143	175	413	339	619	523	853	3530
COMMD2	811	900	912	1006	1291	1316	2366	1382	2293	2179	1531	1394	790	477	294	468	405	495	546	487	746	686	1101	4158
COMMD3	508	552	433	520	623	647	2382	1487	2282	2394	1750	1662	480	293	142	254	250	287	376	300	543	539	904	3404
COMMD3-BMI1	639	711	609	656	833	874	3453	2166	3507	3045	2041	1861	705	398	241	418	329	411	592	493	781	747	1130	3925
COMMD4	1337	1247	1330	1375	1575	1751	5246	3291	4992	3768	2946	3119	1081	587	377	528	507	595	787	775	1206	1099	1839	5383
COMMD4P1	3	0	2	0	0	2	3	5	3	1	3	7	0	3	0	1	1	1	0	4	2	5	2	13
COMMD4P2	0	0	0	0	0	0	0	0	0	0	0	0	0	0	0	0	0	0	0	0	0	0	0	0
COMMD5	454	531	460	525	639	631	2014	1216	1903	1494	1231	1156	515	281	163	279	259	298	551	425	727	623	982	3490
COMMD6	803	804	738	960	1116	1166	2173	1450	2184	2366	1929	1755	646	391	209	352	305	388	449	363	562	460	819	2898
COMMD7	194	190	192	197	216	257	2998	1658	2873	2574	1968	1775	123	79	35	76	54	57	539	455	738	606	1181	4118
COMMD8	427	435	417	506	659	739	3843	2269	3485	3820	2704	2579	654	374	208	380	309	377	509	460	717	596	1134	4063
COMMD9	549	552	559	698	816	894	2034	1311	2093	1799	1261	1220	422	258	137	265	198	312	492	411	640	608	1025	3244
COMP	0	3	1	2	2	3	0	0	0	0	0	0	0	0	0	2	0	0	0	0	0	0	0	0
COMT	1029	1018	969	1056	1232	1385	5951	4194	6264	3385	2982	2840	2056	1111	663	1035	1057	1305	1735	1562	2345	2113	3241	10013
COMTD1	262	248	187	268	295	349	218	154	205	160	146	124	368	207	127	164	179	180	44	53	49	68	84	257
COP1	469	537	468	546	672	694	2471	1471	2517	1846	1423	1396	721	418	255	392	319	435	482	373	639	539	861	2873
COP1P1	0	0	0	0	0	0	0	0	0	0	0	0	0	0	0	0	0	0	0	0	0	0	0	0
COPA	3102	3635	3502	3694	4301	4709	17968	11859	19209	10259	7016	7141	5271	2979	1862	2629	2176	2920	5348	4869	7113	6568	9805	28112
COPB1	3340	3881	3624	3712	4405	4661	16827	10201	16932	11998	8634	8424	6007	3423	1951	3260	2585	3489	4428	3812	6152	5312	8309	28922
COPB2	3460	4042	3619	4107	4638	5264	20052	12804	20538	12150	8919	8752	4038	2360	1471	2111	1752	2358	5011	4460	6843	6083	9466	27948
COPDA1	0	0	0	0	0	0	0	0	0	0	0	0	0	0	0	0	0	0	0	1	0	0	0	0
COPE	2871	2746	2811	3716	4292	4548	10584	6711	10344	7786	6297	6406	1806	1029	613	851	839	980	1432	1318	1906	1975	3011	9364
COPG1	2476	2597	2698	2806	3159	3587	9581	6487	10267	5214	3967	4173	2307	1282	846	1061	1027	1304	3001	3131	4045	4371	5757	14262
COPG2	732	739	772	797	1059	1164	2678	1641	2806	1528	1160	1154	1056	657	438	568	433	597	375	366	512	487	612	1673
COPRS	614	695	572	769	910	922	4538	2885	4390	3687	2841	2876	1021	590	315	550	482	637	1023	869	1351	1131	1992	6665
COPS2	1853	2088	1927	2342	2960	2967	13294	8164	12850	10866	7856	7415	2306	1379	744	1396	1073	1410	907	796	1303	1128	1842	6451
COPS3	1779	1847	1935	2221	2579	2584	10406	6459	9938	9373	6657	6396	1315	808	429	795	710	799	1766	1490	2383	1995	3460	12789
COPS4	729	727	710	887	1056	1020	5116	3242	4990	4559	3321	3264	1125	641	332	634	485	642	923	760	1263	1036	1810	6719
COPS5	1122	1214	1168	1218	1515	1599	6847	4232	6649	6008	4596	4445	1648	865	509	846	712	974	1372	1117	1790	1466	2544	9162
COPS5P1	0	0	0	0	0	0	0	0	0	0	0	0	0	0	0	0	0	0	0	0	0	0	0	0
COPS6	2203	2434	2341	2874	3386	3420	20004	13361	19849	15229	11159	11047	2525	1487	782	1296	1143	1500	2968	2586	3978	3127	5042	16909
COPS7A	902	944	864	1024	1143	1279	6906	4395	6571	5038	3783	3738	1081	626	365	581	461	610	949	836	1289	1149	1775	5725
COPS7B	429	460	459	547	596	589	2481	1616	2537	1888	1304	1255	465	308	189	247	247	309	440	405	589	591	835	2468
COPS8	1992	2357	2155	2623	3162	3174	13254	8700	13366	10505	7521	7527	2783	1807	975	1631	1321	1689	2691	2394	3669	3227	5210	17692
COPS8P2	85	95	79	116	125	144	590	371	627	473	295	304	135	78	41	72	59	81	138	123	175	162	242	775
COPS8P3	0	0	0	0	0	0	0	0	0	0	0	0	0	0	0	0	0	0	0	0	0	0	0	0
COPS9	571	602	536	657	799	862	3231	1959	3002	3073	2554	2468	1083	534	281	579	515	532	509	458	674	595	1203	4438
COPZ1	1803	1894	1780	2402	2845	2981	8092	5169	8129	6233	4791	4710	2150	1395	822	1294	1074	1418	1777	1531	2308	1906	3108	10216
COPZ2	52	60	72	61	61	76	2324	1501	2335	1724	1412	1400	57	21	20	25	23	33	552	560	768	598	1016	3041
COQ10A	113	131	132	160	173	160	316	199	319	246	210	175	99	56	40	57	47	56	75	92	129	125	180	602
COQ10B	213	247	231	282	366	376	1516	905	1490	1465	1049	1037	288	195	112	171	133	161	356	315	526	469	705	2722
COQ10BP2	1	0	0	0	0	0	0	0	0	0	0	0	0	0	0	0	0	0	0	0	1	0	0	0
COQ2	568	597	615	823	1010	1050	1851	1279	1989	1486	1134	1107	751	444	209	402	397	505	380	340	565	526	742	2624
COQ3	312	318	330	353	389	498	1724	1060	1638	1377	1076	998	456	301	161	265	209	294	230	208	344	285	475	1695
COQ4	510	490	487	613	714	742	1935	1246	1841	1391	1015	1074	880	527	274	405	426	460	269	256	360	392	617	1857
COQ5	568	552	525	741	817	894	2927	1800	2819	2490	1821	1766	607	334	177	313	248	323	517	425	675	617	1008	3762
COQ6	320	308	271	341	385	399	967	591	907	805	604	637	362	209	122	171	138	186	241	208	337	297	521	1618
COQ7	365	326	326	419	517	537	896	597	846	685	509	546	376	236	128	227	182	225	149	155	234	218	326	995
COQ8A	548	563	551	617	627	728	1023	678	1099	552	498	446	307	164	99	130	122	187	85	91	118	124	171	445
COQ8B	308	266	267	324	418	433	1001	683	1078	566	484	501	466	326	175	215	229	264	222	184	275	281	384	978
COQ9	905	870	970	1217	1386	1584	2643	1687	2649	2136	1609	1492	784	467	276	370	394	469	267	279	434	408	565	1988
CORIN	1	7	3	3	3	7	14	7	15	5	4	4	5	2	1	9	4	2	73	63	97	65	82	260
CORO1A	46	38	43	46	54	71	111	75	118	83	59	65	308	220	108	161	133	159	72	47	80	80	120	358
CORO1B	1342	1240	1311	1651	1911	1999	4378	2987	4570	2807	2280	2331	1408	830	434	650	660	750	1102	983	1406	1506	2192	6375
CORO1C	2691	3540	2921	3735	4289	4570	36918	23058	38167	25651	16990	17286	6528	3825	2225	3548	3041	4079	6322	5271	8368	7805	11840	36827
CORO2A	784	799	834	1063	1222	1388	7	3	3	3	7	5	1323	790	503	617	572	799	17	16	24	14	24	63
CORO2B	2	0	1	1	2	2	15	11	22	7	7	8	5	3	1	2	0	5	81	72	85	122	158	363
CORO6	13	8	8	10	14	9	4	4	7	3	0	4	2	1	2	2	2	0	0	1	2	0	1	1
CORO7	259	275	289	306	363	373	502	338	546	296	184	217	314	155	96	105	140	191	90	108	164	168	212	499
CORO7-PAM16	617	590	588	654	784	813	1920	1272	1850	1527	1139	1214	678	340	179	315	339	349	230	231	328	311	523	1594
CORT	17	14	18	27	12	26	113	75	114	93	63	62	33	23	6	11	9	17	17	22	34	20	35	146
COTL1	3541	3910	3541	4971	5767	5962	15228	10331	15858	11814	8229	8411	11939	6669	3701	6049	5305	6765	3815	3341	4973	4425	7182	20021
COTL1P1	0	0	0	0	0	0	0	0	0	0	0	0	0	0	0	0	0	0	0	0	0	0	0	0
COTL1P2	0	0	0	0	0	0	0	0	0	0	0	0	0	0	0	0	0	0	0	0	0	0	0	0
COX10	267	308	296	398	436	486	1180	720	1256	832	641	612	248	155	87	120	121	142	148	163	181	201	241	763
COX10-AS1	63	75	75	59	90	88	444	317	475	342	238	222	71	42	29	39	18	32	49	33	68	68	93	237
COX11	1287	1368	1346	1664	1852	2031	4600	2812	4435	4289	3006	2883	1270	769	415	751	586	761	1202	988	1623	1412	2359	8574
COX11P1	0	1	0	1	0	2	2	0	3	1	0	1	0	0	0	1	0	0	1	0	0	0	2	0
COX14	325	322	307	397	377	460	1354	863	1227	1368	1020	1014	382	227	114	195	149	198	190	169	229	227	410	1522
COX15	687	744	722	828	932	1075	3622	2175	3440	2517	1881	1872	1517	886	492	821	686	856	529	469	741	569	984	3243
COX16	848	887	743	908	1135	1150	4472	2699	4248	3997	3212	3071	1221	766	381	767	603	778	721	656	956	768	1380	5450
COX17	448	450	431	569	636	771	1394	929	1428	1338	1035	1025	325	215	106	169	152	206	317	251	377	320	633	2065
COX17P1	0	0	0	0	0	2	0	1	0	0	0	0	0	0	0	0	0	0	0	0	0	2	1	0
COX18	148	168	183	238	276	274	1195	709	1210	952	719	770	422	231	140	213	182	272	187	161	264	258	338	1032
COX19	265	270	242	273	326	345	890	605	839	533	465	504	488	281	152	246	229	254	96	105	142	157	192	538
COX20	408	412	358	433	509	569	5645	3667	5387	5578	4043	3748	565	354	188	278	211	327	780	678	1093	830	1523	5211
COX20P1	6	5	13	6	11	13	123	76	94	116	85	87	9	10	4	9	2	6	16	17	21	14	30	82
COX20P2	3	6	7	3	5	8	110	52	72	68	48	58	7	14	4	6	8	2	11	14	23	9	30	93
COX4I1	7320	7257	6690	7799	9280	9481	16060	9473	14790	12691	10715	10555	12747	6454	3617	6176	6414	7327	3132	2659	4016	3708	6580	23816
COX4I1P1	0	0	0	0	0	0	0	0	0	0	0	0	0	0	0	0	0	0	0	0	0	0	0	0
COX4I1P2	0	0	0	0	0	0	0	0	0	0	0	0	0	0	0	0	0	0	0	0	0	0	0	0
COX4I2	0	0	0	0	0	0	0	0	0	0	0	0	0	0	0	0	0	0	0	0	0	0	0	0
COX5A	3529	3518	3421	3818	4381	4662	7519	4926	7373	6306	4991	4918	3111	1754	950	1676	1426	1705	1342	1100	1776	1583	2585	9321
COX5AP2	0	0	0	0	0	0	0	0	0	0	0	0	0	0	0	0	0	0	0	0	0	0	0	0
COX5B	3648	3218	3244	3661	4026	4455	5334	3313	5165	4813	3980	3835	2907	1548	818	1427	1287	1461	954	799	1240	1145	2002	7305
COX5BP1	0	0	0	0	0	0	0	0	0	0	0	0	0	0	0	0	0	0	0	0	0	0	0	0
COX5BP2	0	0	0	0	0	0	0	0	0	0	0	0	0	0	0	0	0	0	0	0	0	0	0	0
COX5BP3	0	0	0	0	0	0	0	0	0	0	0	0	0	0	0	0	0	0	0	0	0	0	0	0
COX5BP6	0	1	0	0	0	0	0	0	1	0	0	2	1	1	0	0	0	0	0	1	0	3	0	1
COX5BP7	0	0	0	0	0	0	0	0	1	0	0	0	0	0	0	0	0	0	0	0	0	0	0	0
COX5BP8	0	0	0	0	0	0	0	0	0	0	0	0	0	0	0	0	0	0	0	0	0	0	0	0
COX6A1	5343	5437	4849	4647	5238	5699	6925	4005	6418	5322	4474	4109	8245	3959	2061	3764	3616	3996	1390	1169	1792	1645	2967	10586
COX6A1P2	178	212	190	197	201	246	295	147	266	200	168	157	305	197	75	153	146	198	71	49	72	65	118	425
COX6A1P3	0	0	0	0	0	0	0	0	0	0	0	0	0	0	0	0	0	0	0	0	0	0	0	0
COX6A2	0	0	0	0	0	0	0	0	0	0	0	0	0	0	0	0	0	0	0	0	0	0	0	0
COX6B1	2207	2222	2222	2571	3057	3248	6368	4102	5995	5323	4261	4474	3263	1736	950	1547	1498	1843	1291	1144	1760	1629	2785	9255
COX6B1P1	0	0	0	0	0	0	0	0	0	0	0	0	0	0	0	0	0	0	0	0	0	0	0	0
COX6B1P2	0	0	0	0	0	0	0	0	0	0	0	0	0	0	0	0	0	0	0	0	0	0	0	0
COX6B1P3	0	0	0	0	0	0	0	0	0	0	0	0	0	0	0	0	0	0	0	0	0	0	0	0
COX6B1P4	0	0	0	0	0	0	0	0	0	0	0	0	0	0	0	0	0	0	0	0	0	0	0	0
COX6B1P5	0	0	0	0	0	0	0	2	1	0	0	2	3	0	0	1	0	1	0	0	0	0	0	2
COX6B1P6	0	0	0	0	0	0	0	0	0	0	0	0	0	0	0	0	0	0	0	0	0	0	0	0
COX6B1P7	0	0	0	0	0	0	0	0	0	0	0	0	0	0	0	0	0	0	0	0	0	0	0	0
COX6B2	14	13	19	17	17	19	0	1	0	1	0	0	4	1	1	0	1	2	0	0	2	0	0	2
COX6C	2352	2409	2254	2414	2635	3065	3562	2049	3247	3190	2674	2485	1816	1102	607	1058	764	1087	906	761	1272	1166	1838	6791
COX6CP1	0	0	1	0	0	0	0	0	0	0	0	0	1	0	0	0	0	0	0	0	0	0	0	0
COX6CP10	0	0	0	0	0	0	0	0	0	0	1	0	0	0	0	0	0	0	0	0	0	0	0	0
COX6CP11	0	0	0	0	0	0	0	0	0	0	0	0	0	0	0	0	0	0	0	0	0	0	0	0
COX6CP12	0	0	0	0	0	0	0	0	0	0	0	0	0	0	0	0	0	0	0	0	0	0	0	0
COX6CP13	0	0	0	0	0	0	0	0	0	0	0	0	0	0	0	0	0	0	0	0	0	0	0	0
COX6CP14	0	0	0	0	0	0	0	0	0	0	0	0	0	0	0	0	0	0	0	0	0	0	0	0
COX6CP15	0	0	0	0	0	0	0	0	0	0	0	0	0	0	0	0	0	0	0	0	0	0	0	0
COX6CP16	0	0	0	0	0	0	0	0	0	0	0	0	0	0	0	0	0	0	0	0	0	1	0	0
COX6CP17	0	0	0	0	0	0	0	0	0	0	0	0	0	0	0	0	0	0	0	0	0	0	0	0
COX6CP18	0	0	0	0	0	0	0	0	0	0	0	0	0	0	0	0	0	0	0	0	0	0	0	0
COX6CP2	0	0	0	0	0	0	0	0	0	0	0	0	0	0	0	0	0	0	0	2	0	0	0	0
COX6CP3	0	0	0	0	0	0	0	0	0	0	0	0	0	0	0	0	0	0	0	0	0	0	0	0
COX6CP4	0	0	0	0	0	0	0	0	0	0	0	0	0	0	0	0	0	0	0	0	0	0	0	0
COX6CP5	0	0	0	0	0	0	0	0	0	0	0	0	0	0	0	0	0	0	0	0	0	0	0	0
COX6CP6	0	0	0	0	0	0	0	0	0	0	0	0	0	0	0	0	0	0	0	0	0	0	0	0
COX6CP7	0	0	0	0	0	0	0	0	0	0	0	0	0	0	0	0	0	0	0	0	0	0	0	0
COX6CP8	0	0	0	0	0	0	0	0	0	0	0	0	0	0	0	0	0	0	0	0	0	0	0	0
COX7A1	1	0	0	0	0	1	0	0	0	2	1	1	1	0	0	0	0	1	0	0	0	0	1	3
COX7A2	4691	4888	4588	4707	5490	5760	8445	4935	7730	7887	6197	5843	4794	2672	1453	2431	2051	2524	1953	1515	2459	2096	3897	14856
COX7A2L	1049	960	904	1165	1370	1446	5767	3593	5468	5369	4022	3917	1567	891	462	780	692	774	1258	1090	1718	1421	2542	9658
COX7A2P1	2	1	2	1	1	0	0	1	1	0	1	1	1	0	0	0	0	0	0	0	0	1	0	0
COX7A2P2	0	0	2	0	0	0	0	0	0	0	0	0	0	0	0	1	0	0	0	0	0	0	0	0
COX7B	2102	2068	2031	2416	2833	3288	3359	2166	3397	3891	2987	2756	1745	1043	540	931	826	1036	842	678	1069	999	1745	7052
COX7B2	0	0	0	0	0	0	0	0	0	0	0	0	0	0	0	0	0	0	0	0	0	0	1	0
COX7BP2	0	0	0	0	0	0	0	0	0	0	0	0	0	0	0	0	0	0	0	0	0	0	0	0
COX7C	3982	4171	3868	4539	5087	5526	8763	5280	8452	7772	6275	6113	4235	2554	1346	2323	1887	2500	1684	1341	2216	2054	3591	12974
COX7CP1	8	12	7	7	6	4	19	9	8	14	9	11	10	2	6	7	5	3	8	5	3	6	8	27
COX8A	3909	3890	3669	4307	4943	5461	8821	5456	8010	6872	5326	5256	5073	2780	1581	2499	2190	2704	2220	1909	2777	2583	4539	15142
COX8C	0	0	0	0	0	0	0	0	1	0	0	1	0	0	0	0	0	0	0	0	0	1	0	0
CP	80	70	60	90	96	112	390	217	328	276	211	234	61	47	21	29	19	37	78	54	94	88	123	392
CPA1	0	0	0	0	0	0	0	0	0	0	0	0	0	0	0	0	0	0	0	0	0	0	1	0
CPA2	0	1	0	3	1	2	0	0	0	1	2	0	8	4	3	2	2	6	0	0	0	0	1	1
CPA3	0	1	0	0	1	0	244	126	215	180	135	134	0	0	0	0	0	0	3	0	1	0	1	7
CPA4	696	729	761	845	986	1138	542	365	543	275	211	241	990	546	348	672	577	754	104	107	143	145	198	545
CPA5	2	0	3	4	2	2	2	0	0	2	1	0	6	3	2	0	7	4	0	0	3	0	1	4
CPA6	0	0	0	0	0	0	23	8	27	25	15	18	0	0	0	0	0	0	44	31	50	37	81	257
CPAMD8	6	14	10	10	21	7	0	0	1	2	0	1	2	2	1	1	0	2	0	0	1	2	0	0
CPB1	0	1	0	0	0	0	0	0	0	1	0	0	0	0	0	0	0	0	0	0	0	0	0	1
CPB2	0	0	1	0	0	0	0	1	0	0	0	1	0	1	0	0	0	2	0	0	0	1	0	1
CPB2-AS1	12	8	11	18	12	17	42	30	37	22	10	11	13	2	5	5	3	8	12	20	19	21	28	87
CPD	4522	6385	5429	4870	5179	6092	6541	4179	7424	2853	2225	2112	8695	4530	2754	4629	3284	4655	1539	1457	2120	2207	2601	6833
CPDP1	0	0	0	0	0	0	0	0	0	0	0	0	0	0	0	0	0	0	0	0	0	0	0	0
CPE	524	524	571	547	710	803	84	58	68	74	56	51	24	13	12	11	11	18	123	149	167	207	213	594
CPEB1	0	1	0	2	0	0	29	18	29	26	18	21	1	0	1	0	0	2	3	5	3	4	6	34
CPEB1-AS1	22	24	24	30	22	34	156	110	144	113	76	73	55	19	17	24	24	23	30	20	36	35	43	168
CPEB2	80	104	86	72	125	112	799	499	816	478	387	361	136	78	56	71	72	85	357	392	558	534	639	1672
CPEB2-DT	0	0	1	0	0	0	1	0	1	0	0	0	1	0	0	0	0	0	0	0	0	0	1	0
CPEB3	41	37	52	46	46	55	56	48	69	41	34	25	43	21	23	17	22	30	12	9	12	16	25	41
CPEB4	203	239	280	291	344	380	503	285	522	343	236	225	260	138	84	131	96	141	218	203	248	356	357	1019
CPED1	0	46	0	0	1	1	4538	2703	4662	3402	2198	1924	1	0	0	0	0	0	77	55	83	89	131	444
CPHL1P	0	0	0	0	0	0	1	0	1	0	1	0	0	0	0	0	0	0	0	0	0	0	0	2
CPHXL	0	0	0	0	0	0	0	0	0	0	0	0	0	0	0	0	0	0	0	0	0	0	0	0
CPLANE1	253	386	389	323	368	445	611	426	726	330	222	208	322	159	131	152	151	193	109	112	174	204	195	445
CPLANE2	43	50	42	53	66	48	244	162	265	157	108	127	60	28	21	22	26	28	55	51	63	88	69	235
CPLX1	4	2	0	3	5	8	0	0	0	0	0	0	1	1	0	0	2	0	2	0	2	0	0	0
CPLX2	0	0	0	0	0	1	0	1	1	0	0	0	0	0	0	0	0	0	0	0	0	0	0	0
CPLX3	0	0	0	0	0	0	0	0	0	0	0	1	1	0	0	0	0	0	0	0	1	0	0	0
CPLX4	0	0	0	1	0	0	0	0	1	0	0	0	0	0	0	0	0	0	0	0	0	0	0	1
CPM	95	115	84	144	154	155	45	39	61	42	46	56	308	200	110	178	132	183	499	458	727	596	796	2389
CPN1	0	0	0	0	0	0	0	0	0	0	0	0	0	0	0	0	0	0	0	0	0	0	0	0
CPN2	0	0	0	0	1	0	0	0	0	0	0	0	0	0	0	0	0	0	1	0	1	1	0	1
CPNE1	3123	3061	3180	3671	4230	4554	6502	4207	6447	4643	3283	3285	1870	1116	674	840	849	1028	3032	2591	3906	4035	6110	19546
CPNE2	308	271	295	282	322	365	210	152	172	134	98	103	237	155	80	81	95	131	266	321	369	380	503	1222
CPNE3	1426	1711	1668	1818	2200	2209	8446	5207	8624	7465	4636	4492	4580	2476	1473	2764	2041	2618	2061	1705	2828	2003	3339	11975
CPNE4	0	0	0	0	0	0	1	0	1	1	0	0	0	1	1	0	0	0	0	0	0	0	0	3
CPNE5	2	4	2	2	2	1	6	3	7	7	10	6	2	0	0	0	0	2	4	1	4	1	3	18
CPNE6	0	0	0	0	0	0	0	0	0	0	0	0	0	0	0	0	0	0	0	0	0	0	0	0
CPNE7	1	19	5	3	2	4	1013	693	960	746	581	527	22	12	9	8	12	6	923	856	1149	1098	1671	4822
CPNE8	162	227	173	177	236	271	939	582	952	918	643	610	327	186	103	180	160	205	162	116	219	230	281	1110
CPNE8-AS1	1	10	6	8	4	5	24	26	38	26	19	19	19	11	7	10	11	11	1	1	6	0	4	33
CPNE9	1	0	0	0	1	0	1	0	1	2	2	0	0	0	0	0	0	1	0	0	0	0	0	1
CPO	5	3	3	2	3	0	0	0	0	0	2	0	0	0	0	0	0	0	0	0	0	0	0	1
CPOX	926	974	879	914	1152	1241	2587	1654	2605	1450	1118	1183	722	470	242	395	377	448	627	545	897	807	1227	3168
CPPED1	383	343	425	426	496	581	29	21	35	26	19	25	131	84	45	116	73	87	2	4	2	8	10	32
CPQ	4	1	0	3	2	6	125	72	130	76	41	51	22	25	12	21	15	24	139	114	167	190	227	742
CPS1	254	297	337	318	342	439	1670	1150	1753	984	684	655	895	554	374	484	401	603	432	408	534	586	778	1925
CPS1-IT1	0	0	0	0	0	0	0	0	0	0	0	0	0	0	0	0	0	0	0	0	0	0	0	0
CPSF1	1316	1319	1387	1392	1491	1725	3958	2748	4358	2184	1520	1590	1781	878	631	679	731	962	912	994	1206	1202	1604	3504
CPSF1P1	0	1	0	0	0	0	0	0	0	0	0	0	0	0	0	0	0	0	0	0	0	0	0	1
CPSF2	1897	2186	2045	2215	2491	2769	9111	5570	9058	6757	4689	4470	2505	1547	879	1360	1038	1441	1587	1358	2016	1840	2782	8574
CPSF3	1388	1521	1401	1636	1793	2029	7678	4758	8019	6129	4476	4362	2499	1519	834	1236	1032	1400	1043	932	1363	1237	1950	6355
CPSF4	507	516	515	565	636	734	3622	2435	3688	2615	1849	1949	575	306	203	296	269	384	332	289	449	357	518	1572
CPSF4L	10	3	6	9	6	12	31	14	36	22	27	33	14	6	6	11	2	13	6	7	8	11	14	53
CPSF6	1351	1456	1399	1623	1918	1977	7429	4934	7752	4411	3370	3484	2126	1197	787	1079	923	1267	1196	1046	1676	1551	2355	6292
CPSF7	1373	1409	1333	1650	1806	2060	5471	3688	5677	3696	2406	2464	1560	890	628	884	717	1029	877	947	1313	1420	1888	4814
CPT1A	150	214	211	235	234	316	953	590	1006	543	436	416	1064	605	440	408	504	692	152	202	202	468	416	849
CPT1B	22	8	15	6	14	20	28	10	22	16	21	18	8	6	5	9	6	6	2	6	2	18	8	22
CPT1C	11	7	6	10	14	15	107	65	128	58	45	50	0	1	0	0	0	0	89	79	113	124	138	366
CPT2	516	543	567	676	823	873	1258	905	1339	817	659	652	674	457	223	364	297	415	223	197	253	258	414	1155
CPTP	640	677	680	826	979	1009	1274	907	1443	862	690	734	993	533	355	478	495	659	320	363	471	452	613	1524
CPVL	23	26	44	29	45	53	0	0	1	0	1	0	869	530	265	461	443	533	0	0	0	1	0	0
CPVL-AS1	0	0	0	0	0	0	0	0	0	0	0	0	0	0	0	0	0	0	0	0	0	0	0	0
CPXCR1	0	0	0	0	0	0	2	1	2	1	1	0	0	0	0	0	1	0	0	0	0	0	0	0
CPXM1	0	0	1	0	0	0	0	0	0	0	0	0	0	0	0	0	0	0	0	0	0	0	0	0
CPXM2	0	0	0	0	0	0	0	0	0	0	0	0	0	0	0	0	0	0	0	0	1	0	0	2
CPZ	0	0	0	0	0	0	1	0	0	0	0	0	1	2	1	0	0	0	0	3	0	1	1	1
CR1	0	0	0	0	0	0	0	0	0	0	0	0	0	0	0	0	0	0	0	0	0	0	0	0
CR1L	0	0	0	0	0	0	0	0	0	0	0	0	0	0	0	0	0	0	0	0	1	0	0	0
CR2	0	0	0	0	0	0	0	0	0	0	0	0	0	0	0	1	0	0	0	0	1	2	0	5
CR381572.1	0	0	0	0	0	0	0	0	0	0	0	0	0	0	0	0	0	0	0	0	0	0	0	0
CR381572.2	0	0	0	0	0	0	0	0	0	0	0	0	0	0	0	0	0	0	0	0	0	0	0	0
CR381653.1	0	0	0	0	0	0	0	0	1	0	1	1	1	0	0	0	0	0	0	0	0	0	0	0
CR381653.2	0	0	0	0	0	0	0	0	0	0	0	0	0	0	0	0	0	0	0	0	1	0	0	0
CR381670.1	0	0	0	0	0	0	0	0	0	0	0	0	0	0	0	0	0	0	0	0	0	0	0	0
CR381670.2	0	0	0	0	0	0	0	0	0	0	0	0	0	0	0	0	0	0	0	0	0	0	0	0
CR382285.1	1	0	0	1	2	2	2	0	2	0	2	1	2	2	0	0	0	1	1	1	3	1	0	2
CR382285.2	0	0	0	0	0	0	0	0	0	0	0	0	0	0	0	0	0	0	0	0	0	0	0	1
CR382287.1	0	0	0	0	0	0	0	0	0	0	0	0	0	0	0	0	0	0	0	0	0	0	0	0
CR382287.2	0	0	0	0	0	0	0	0	0	0	0	0	0	0	0	0	0	0	0	0	0	0	0	0
CR383656.1	23	27	18	15	17	39	65	46	85	46	43	36	36	15	13	25	20	28	13	12	13	13	26	61
CR383656.10	0	0	0	0	0	0	0	0	0	0	0	0	0	0	0	0	0	0	0	0	0	0	0	0
CR383656.11	0	0	0	0	0	0	0	0	0	0	0	0	0	0	0	0	0	0	0	0	0	0	0	0
CR383656.12	0	0	0	0	0	0	0	0	0	0	0	0	0	0	0	0	0	0	0	0	0	0	0	0
CR383656.13	0	0	0	0	0	0	0	0	0	0	0	0	0	0	0	0	0	0	0	0	0	0	0	0
CR383656.2	0	0	0	0	0	0	0	0	0	0	0	0	0	0	0	0	0	0	0	0	0	0	0	0
CR383656.3	0	0	0	0	0	0	0	0	0	0	0	0	0	0	0	0	0	0	0	0	0	0	0	0
CR383656.4	0	0	0	0	1	0	0	0	0	0	0	0	1	0	0	0	0	0	0	0	0	0	1	2
CR383656.5	0	0	0	0	0	0	0	0	0	0	0	0	0	0	0	0	0	0	0	0	0	0	0	0
CR383656.6	0	0	0	0	0	0	0	0	0	0	0	0	0	0	0	0	0	0	0	0	0	0	0	0
CR383656.7	0	0	0	0	0	0	0	0	0	0	0	0	0	0	0	0	0	0	0	0	0	0	0	0
CR383656.8	0	0	0	0	0	0	0	0	0	0	0	0	0	0	0	0	0	0	0	0	0	0	0	0
CR383656.9	0	0	0	0	0	0	0	0	0	0	0	0	0	0	0	0	0	0	0	0	0	0	0	0
CR383658.1	0	0	0	0	0	0	0	0	0	0	0	0	0	0	0	0	0	0	0	0	0	0	0	0
CR383658.2	0	0	0	0	0	0	0	0	0	0	0	0	0	0	0	0	0	0	0	0	0	0	0	0
CR391992.1	0	0	0	0	0	0	0	0	0	0	0	0	0	0	0	0	0	0	0	0	0	0	0	0
CR392000.1	0	0	0	0	0	1	0	0	0	0	0	0	0	0	0	0	0	0	0	0	0	0	0	0
CR392000.2	0	0	0	0	0	0	0	0	1	0	0	0	0	0	0	0	0	0	0	0	0	0	0	0
CR392039.1	0	0	0	0	0	0	0	0	0	0	0	0	0	0	0	0	0	0	0	0	0	0	0	0
CR392039.2	0	0	0	0	0	0	0	0	0	0	0	0	0	0	0	0	0	1	0	0	0	0	0	0
CR392039.3	0	0	0	0	0	0	0	0	0	0	0	0	1	0	0	1	0	0	0	0	0	0	0	0
CR392039.4	0	0	0	0	0	0	0	0	0	0	0	0	0	0	0	0	0	0	0	0	0	0	0	0
CR392039.5	0	0	0	0	0	0	0	0	0	0	0	0	0	0	0	0	0	0	0	0	0	0	0	0
CR450722.1	0	0	0	0	0	0	0	0	0	0	0	0	0	0	0	0	0	0	0	0	0	0	0	0
CR545473.1	2	1	1	0	0	1	3	3	1	2	1	0	1	2	3	0	1	0	0	0	2	1	0	0
CR559946.1	0	0	0	0	0	1	0	0	1	1	0	0	0	0	1	0	0	0	0	0	2	0	1	1
CR559946.2	1	0	1	0	2	2	1	2	1	2	0	0	0	1	0	0	1	0	1	0	0	0	0	2
CR589904.1	0	0	0	0	0	0	0	1	0	2	1	1	0	0	0	0	0	0	0	0	0	0	1	0
CR589904.2	0	0	0	0	0	0	57	37	60	39	35	33	0	0	0	0	0	0	3	3	10	2	6	32
CR589951.1	0	0	0	0	0	0	0	0	0	0	0	0	0	0	0	0	0	0	0	0	0	0	0	0
CR769767.1	0	0	0	0	0	0	0	0	0	0	0	0	0	0	0	0	0	0	0	0	0	0	0	0
CR769767.2	0	0	0	0	0	0	0	0	0	0	0	0	0	0	0	0	0	0	0	0	0	0	0	0
CR769775.1	0	0	0	0	0	0	0	0	0	0	0	0	0	0	0	0	0	0	0	0	0	0	0	0
CR769775.2	1	0	0	0	0	0	0	0	0	0	0	0	0	0	0	0	0	0	0	0	0	0	0	0
CR769776.1	0	0	0	0	0	0	0	0	0	0	0	0	0	0	0	0	0	0	0	0	0	0	0	0
CR769776.2	0	0	0	0	0	0	0	0	0	0	0	0	0	0	0	0	0	0	0	0	0	0	0	0
CR769776.3	0	0	0	0	0	0	0	0	0	0	0	0	0	0	0	0	0	0	0	0	0	0	0	0
CR786580.1	0	0	2	0	1	2	5	3	2	5	4	1	1	2	2	1	0	1	2	2	0	1	0	8
CR788268.1	0	0	0	0	0	0	0	0	0	0	0	0	0	0	0	0	0	0	0	0	0	0	0	0
CR848007.1	0	0	0	0	0	0	0	0	0	0	0	0	0	0	0	0	0	0	0	0	0	0	0	0
CR848007.2	0	0	0	0	0	0	0	0	0	0	0	0	0	0	0	0	0	0	0	0	0	0	0	0
CR848007.3	0	0	0	0	0	0	0	0	0	0	0	0	0	0	0	0	0	0	0	0	0	0	0	0
CR936218.1	0	0	0	1	0	0	2	0	1	0	0	0	0	0	0	0	0	1	0	1	0	0	0	2
CR936218.2	0	0	0	0	0	0	0	0	0	0	0	0	0	0	0	0	0	0	0	0	0	0	0	0
CR936218.3	0	0	0	0	0	0	0	0	0	0	0	0	0	0	0	0	0	0	0	0	0	0	0	0
CRABP1	0	0	0	0	1	0	0	0	0	0	0	0	0	0	0	0	0	0	0	0	0	0	0	0
CRABP2	115	104	99	150	175	187	820	498	791	509	507	450	197	83	46	86	78	79	11	7	22	14	19	68
CRACD	1	0	0	0	2	1	0	0	1	1	1	1	1	0	0	0	0	0	0	2	4	6	9	8
CRACR2A	6	20	5	5	4	0	1842	1175	1956	1066	696	684	0	0	0	0	1	0	281	266	357	335	457	1235
CRACR2B	6	9	12	11	11	20	7	3	3	4	3	2	6	1	2	1	1	1	16	23	32	34	36	114
CRADD	111	136	104	130	147	181	2229	1264	2066	2057	1500	1432	144	88	48	80	50	72	159	156	214	201	315	1174
CRAMP1	374	447	426	444	482	592	808	534	812	399	282	264	450	213	183	161	186	243	157	199	219	307	290	641
CRAT	283	251	267	307	325	417	779	571	808	613	396	451	5	6	1	3	3	0	300	327	431	441	661	1569
CRB1	1	0	1	0	0	0	0	0	0	0	3	0	0	1	0	0	1	0	1	0	0	3	0	3
CRB2	7	14	12	16	18	32	44	21	36	25	18	27	13	8	4	7	7	8	2	4	5	4	9	19
CRB3	38	28	26	48	60	80	1	2	0	1	1	0	321	123	85	125	138	181	0	0	1	0	0	1
CRB3P1	0	0	0	0	0	0	0	0	0	0	0	0	0	0	0	0	0	0	0	0	0	0	0	0
CRBN	448	496	474	598	783	752	1479	877	1453	1507	1027	1016	393	242	140	221	200	245	305	290	400	391	578	2346
CRCP	354	394	418	420	489	605	3839	2247	3627	2510	2049	2028	480	267	160	237	232	305	291	244	406	357	431	1159
CRCT1	0	13	2	0	0	2	0	0	0	0	0	0	5	5	5	6	2	7	0	0	0	0	0	0
CREB1	494	610	528	654	747	833	2070	1293	2169	1552	969	961	905	526	307	508	402	550	496	460	695	661	935	2721
CREB3	724	748	727	918	1106	1202	4559	2956	4396	3101	2413	2457	1675	928	594	917	938	1155	997	875	1341	1283	2027	6425
CREB3L1	4	45	2	1	4	6	3933	2890	4298	2165	1599	1703	1	2	1	2	0	0	2188	2595	3084	3034	3904	8022
CREB3L2	581	858	706	747	807	948	10834	7795	12364	5600	3637	3831	1222	831	647	695	577	929	2092	2148	2940	2773	3369	7194
CREB3L2-AS1	0	0	0	0	0	0	1	1	1	1	0	1	0	0	0	0	0	0	0	0	1	0	0	1
CREB3L3	0	0	0	0	1	0	0	0	0	0	0	0	0	0	0	0	0	0	0	1	1	0	2	0
CREB3L4	123	124	124	134	149	160	362	191	314	259	226	193	163	95	74	97	81	126	64	45	67	66	100	360
CREB5	20	30	15	30	29	24	396	284	376	244	198	175	190	139	91	80	101	124	3	2	5	14	21	43
CREBBP	843	1006	1052	1047	1309	1343	1738	1190	2107	795	502	558	853	381	395	280	334	521	335	444	538	742	680	1295
CREBL2	346	388	373	448	586	631	2377	1546	2401	1694	1243	1215	353	212	136	192	145	203	528	486	728	695	1076	3380
CREBRF	96	127	124	103	121	151	233	147	253	183	120	122	59	35	34	23	23	32	71	70	85	90	121	347
CREBZF	551	552	517	461	609	623	1355	847	1247	907	723	671	1021	576	431	522	482	616	428	422	627	547	719	2031
CREG1	1173	1095	1188	1601	2019	2230	921	566	927	655	516	533	3565	2127	1208	2301	1855	2653	413	383	626	527	759	2447
CREG2	30	40	29	43	44	61	31	14	26	26	19	15	189	109	66	108	90	124	1	2	2	3	10	15
CRELD1	164	141	129	152	166	166	426	272	396	252	223	204	181	130	80	64	101	103	114	104	146	142	198	620
CRELD2	621	650	622	626	743	811	2476	1748	2615	1144	1114	1196	1158	588	319	582	546	690	724	722	1023	951	1390	3906
CREM	181	213	192	157	227	254	1953	1271	1895	1907	1285	1233	214	111	50	126	87	131	275	204	334	330	542	1852
CRH	0	0	0	0	0	0	0	1	1	0	0	0	0	0	0	0	0	0	0	0	0	0	0	0
CRHBP	0	0	0	0	0	0	0	1	0	0	0	0	0	0	0	0	0	0	0	0	0	0	0	1
CRHR1	0	0	0	0	0	0	0	0	0	0	0	0	0	0	0	0	0	0	0	0	0	0	0	0
CRHR2	0	0	0	0	0	0	4	3	1	0	1	0	0	0	0	0	0	0	0	0	1	1	0	5
CRIM1	2249	3057	2699	2345	2721	2852	11399	8007	13041	4520	3288	3600	4685	2469	1799	2531	2102	3161	4356	4946	6310	7568	8067	18295
CRIM1-DT	6	9	11	10	3	6	75	30	57	34	30	34	8	9	4	8	8	8	21	13	16	33	49	140
CRIP1	57	51	69	67	74	75	2	0	4	0	3	4	3	2	1	0	0	0	236	210	297	329	503	1707
CRIP1P1	0	0	0	0	0	0	0	0	0	0	0	0	0	0	0	0	0	0	0	0	0	0	0	0
CRIP1P2	0	0	0	0	0	0	0	0	0	0	0	0	0	0	0	0	0	0	0	0	0	0	0	0
CRIP1P3	0	0	0	0	0	0	0	0	0	0	0	0	0	0	0	0	0	0	0	0	0	0	0	0
CRIP1P4	1	0	0	0	0	0	0	0	0	0	0	0	0	0	0	0	0	0	0	0	0	0	0	0
CRIP2	1052	881	1001	1212	1367	1498	67	45	76	43	36	47	862	528	327	331	376	443	155	175	234	303	406	1062
CRIP3	0	0	0	1	1	0	0	0	0	0	0	0	1	1	1	0	0	0	0	0	0	0	0	1
CRIPT	321	317	316	331	449	421	1794	1034	1536	1791	1336	1256	283	158	77	135	132	145	217	194	296	267	449	1772
CRISP1	0	0	0	0	0	0	0	0	0	0	0	0	0	0	0	0	0	0	0	0	0	0	0	0
CRISP2	0	0	0	0	0	0	0	0	0	0	0	0	0	0	0	0	0	0	0	0	0	0	0	0
CRISP3	0	0	0	0	0	0	0	0	0	0	0	0	0	0	0	0	0	0	1	0	5	1	2	9
CRISPLD1	0	5	0	0	0	0	455	369	531	271	215	216	0	0	0	0	0	0	0	0	0	1	0	1
CRISPLD2	4	24	0	0	0	4	1857	1221	1970	778	520	561	9	6	5	3	4	4	643	734	778	700	926	1904
CRK	1576	1813	1663	1979	2279	2707	7312	4677	7575	5350	3764	3555	1286	731	439	735	599	915	1567	1465	2065	1860	2779	8859
CRKL	1252	1517	1480	1491	1776	1867	4181	2738	4477	2646	1979	1923	1508	799	518	770	668	811	938	868	1254	1054	1641	4150
CRLF1	147	140	147	151	181	195	639	411	596	497	364	290	101	66	35	47	48	63	49	41	78	67	110	318
CRLF2	0	0	0	0	0	0	0	0	0	0	0	0	0	0	0	0	0	0	1	0	0	0	0	0
CRLF3	264	266	246	284	319	333	1508	887	1454	1219	809	821	475	280	180	255	242	281	230	192	308	286	465	1546
CRLS1	1193	1394	1273	1510	1835	1943	4470	2633	4240	3627	2581	2485	1263	697	332	729	610	696	416	375	527	548	966	3366
CRMP1	74	71	90	99	119	87	345	243	405	235	137	118	49	38	36	22	26	45	39	48	57	78	83	116
CRNDE	83	81	63	93	120	110	1	0	0	0	0	0	364	219	147	145	140	149	79	58	106	94	169	544
CRNKL1	1096	1194	1176	1333	1556	1748	3777	2313	3983	2452	1889	1942	1367	801	496	756	531	840	503	456	650	763	1172	3409
CRNN	0	0	0	1	0	0	0	0	0	0	0	0	3	1	0	0	1	0	0	0	0	0	0	0
CROCC	218	222	254	247	313	319	353	224	361	146	145	125	87	53	55	41	34	61	46	37	58	93	78	171
CROCC2	0	0	0	0	0	0	0	0	0	0	0	0	0	0	0	0	0	0	0	0	0	0	0	0
CROCCP1	0	1	0	0	1	1	0	1	0	1	0	0	0	1	0	0	0	0	0	0	0	0	0	0
CROCCP2	157	171	142	168	167	188	182	110	188	113	93	81	168	92	72	48	66	90	46	50	47	73	83	194
CROCCP3	15	15	9	9	17	13	3	6	9	8	6	5	9	5	10	4	2	5	6	6	5	15	6	23
CROCCP4	0	0	0	0	0	0	0	0	0	0	0	0	0	0	0	0	0	0	0	0	0	0	0	0
CROCCP5	0	0	0	0	0	0	0	0	0	0	0	0	0	0	0	0	0	0	0	0	0	0	0	0
CROT	219	201	245	253	301	332	1439	855	1432	1035	783	740	222	129	84	146	108	132	171	159	272	180	263	849
CRP	0	0	0	0	0	0	0	0	0	0	0	0	0	0	0	0	0	0	0	0	0	0	0	0
CRPP1	0	0	0	0	0	0	0	0	0	0	0	0	0	0	0	0	0	0	0	0	0	0	0	0
CRPPA	23	23	24	29	34	36	191	130	185	145	128	105	6	2	0	2	2	4	15	24	15	18	39	128
CRPPA-AS1	0	0	0	1	0	1	5	1	1	0	2	1	0	0	0	0	0	0	0	1	0	2	0	6
CRTAC1	0	0	0	1	0	0	0	0	0	0	0	0	0	0	1	0	0	0	0	0	0	0	0	0
CRTAM	0	0	0	0	0	0	2	0	1	0	0	0	1	0	1	0	0	0	1	0	1	0	1	3
CRTAP	5507	6085	5754	7214	8416	9026	14864	10058	15779	8908	7044	7062	7522	4246	2540	4499	3872	5368	4356	4136	5950	5438	7924	24223
CRTC1	190	159	174	186	213	267	575	418	616	373	290	268	73	46	32	29	34	62	88	101	116	159	174	402
CRTC2	528	558	503	505	626	565	1537	1053	1674	1074	755	776	652	331	222	273	273	383	254	327	369	434	542	1269
CRTC3	365	454	461	486	537	615	1452	959	1587	1038	661	584	494	311	212	253	251	374	250	294	380	399	531	1243
CRTC3-AS1	6	10	8	3	9	9	24	10	20	17	8	10	7	5	3	1	2	6	2	4	6	8	17	19
CRX	0	0	0	0	0	0	0	0	0	1	0	0	0	0	0	0	0	0	0	0	0	0	0	0
CRY1	239	280	238	270	320	360	1230	726	1249	832	608	558	593	283	214	291	215	326	426	326	553	486	710	2231
CRY2	170	155	170	194	240	263	337	224	355	223	179	153	215	142	86	122	126	158	110	100	141	168	185	532
CRYAA	0	0	0	0	0	0	0	0	0	0	0	0	0	0	0	0	0	0	0	0	0	0	0	0
CRYAA2	0	0	0	0	0	0	0	0	1	0	0	0	0	0	0	0	0	0	0	0	0	0	0	0
CRYAB	6	1	3	3	7	4	1	0	1	0	1	2	19	18	9	19	18	21	1	0	0	1	1	1
CRYBA1	0	0	0	0	0	0	0	0	0	0	0	2	0	1	0	1	0	0	0	0	0	0	0	0
CRYBA2	0	4	1	0	2	0	0	0	0	0	0	0	5	4	2	3	5	4	0	0	0	0	2	2
CRYBA4	0	0	0	0	0	0	0	0	0	0	0	0	0	0	0	0	0	0	0	0	0	0	1	0
CRYBB1	0	0	0	0	0	0	1	0	0	0	0	1	0	0	0	0	0	0	0	0	0	0	0	0
CRYBB2	2	1	0	0	2	0	28	25	25	20	20	19	0	0	0	0	0	1	9	3	7	6	15	50
CRYBB2P1	63	54	65	71	81	95	543	361	523	344	281	277	69	36	24	24	28	38	197	157	249	269	412	1280
CRYBB3	0	1	1	2	2	3	0	0	0	0	0	0	3	3	1	1	0	1	0	0	0	0	0	0
CRYBG1	2001	2501	2444	2702	2825	3351	7201	4779	8138	3878	2533	2533	2755	1482	1138	1270	1118	1627	545	553	736	850	965	2158
CRYBG2	95	81	110	141	169	200	2	1	0	0	0	0	472	281	187	169	219	263	2	3	2	0	0	2
CRYBG3	594	803	717	742	809	994	2398	1562	2758	1424	1050	1076	1050	527	429	554	416	652	312	300	458	487	575	1370
CRYGA	0	0	0	0	0	0	0	0	0	0	0	0	0	0	0	0	0	0	0	0	0	0	0	0
CRYGB	0	0	0	0	0	0	0	0	0	0	0	0	0	0	0	0	0	0	0	0	0	0	0	0
CRYGC	0	0	0	1	0	0	0	0	0	0	0	1	0	0	0	2	2	1	0	0	0	0	0	0
CRYGD	0	0	0	0	0	0	0	0	0	0	0	0	0	0	0	0	0	0	0	0	0	0	0	0
CRYGEP	0	0	0	0	0	0	0	0	0	0	0	0	0	0	0	0	0	0	0	0	0	0	0	0
CRYGFP	0	0	0	0	0	0	0	0	0	0	0	0	0	0	0	0	0	0	0	0	0	0	0	0
CRYGGP	0	0	0	0	0	0	0	0	0	0	0	0	0	0	0	0	0	0	0	0	0	0	0	0
CRYGN	0	0	0	0	0	0	0	0	0	0	0	0	0	0	0	0	0	0	0	0	0	0	1	0
CRYGS	35	29	42	23	32	40	58	48	63	47	45	31	42	30	24	27	22	19	8	13	23	19	27	89
CRYL1	33	32	37	29	51	51	623	407	586	518	439	380	116	80	39	54	60	58	70	70	102	119	175	633
CRYM	0	0	0	0	0	0	2	5	4	3	2	1	5	1	0	1	0	0	0	1	1	5	7	21
CRYM-AS1	6	3	8	7	9	5	42	19	36	39	28	18	13	4	5	8	4	7	4	2	3	2	6	24
CRYZ	824	885	938	1040	1243	1351	1915	1312	1918	1904	1328	1233	478	264	139	258	217	247	1169	975	1557	1223	2273	8461
CRYZL1	158	149	160	175	221	245	1280	777	1151	1071	825	780	262	161	89	148	122	146	346	242	405	384	617	2195
CRYZL2P	26	30	37	44	71	65	0	0	0	1	1	0	14	5	5	9	6	7	0	0	0	0	0	1
CRYZL2P-SEC16B	4	8	5	4	13	7	282	217	325	182	137	147	1	0	1	1	2	1	29	41	30	32	46	149
CRYZP1	2	3	1	1	1	2	1	1	8	6	5	0	3	2	2	1	4	3	0	3	0	0	0	0
CRYZP2	0	0	0	0	0	0	0	0	0	0	0	0	0	0	0	0	0	0	0	0	0	0	0	0
CS	2540	2763	2648	3133	3612	4046	12366	8245	13269	8564	5729	5568	4381	2725	1722	2415	2024	2657	2288	2038	3134	2943	4129	11100
CSAD	31	17	24	20	27	21	54	49	47	49	28	58	31	30	11	12	12	20	8	17	15	17	25	71
CSAG1	0	0	0	0	0	0	58	37	49	34	41	44	0	1	0	0	0	0	79	64	114	139	288	915
CSAG2	0	0	0	0	0	0	0	0	0	0	0	0	0	0	0	0	0	0	0	0	0	0	0	0
CSAG3	0	0	0	0	0	0	0	1	0	1	0	0	0	0	0	0	0	0	1	1	0	0	0	1
CSAG4	0	0	0	0	0	0	0	0	1	0	0	0	0	0	0	0	0	0	1	1	3	2	3	14
CSDC2	91	71	85	82	116	125	365	272	298	253	223	195	58	32	16	35	29	37	111	98	129	128	166	568
CSDE1	11051	12932	12478	14522	16177	18539	48662	31438	50799	32559	21585	21814	13088	8132	4842	7471	5723	8048	11193	9902	15242	13499	21367	62244
CSE1L	10897	12824	11962	13288	15316	16355	30280	19254	31656	21626	15338	14817	13414	7889	4490	7782	5949	8112	6531	5528	8955	6390	10326	34254
CSE1L-AS1	0	0	1	1	1	1	1	3	1	0	0	2	2	0	2	2	1	1	0	0	1	0	0	1
CSF1	396	388	388	318	352	371	424	311	478	163	146	147	177	92	85	91	84	114	901	1116	1382	1266	1336	2638
CSF1R	12	11	8	6	9	9	69	49	54	58	39	29	39	16	11	15	15	28	55	53	94	86	95	299
CSF2	0	1	0	2	1	1	3	1	0	1	0	2	0	0	0	0	0	0	14	10	22	31	56	165
CSF2RA	0	0	0	0	0	0	0	0	0	0	0	0	0	0	0	0	0	0	0	0	0	0	0	0
CSF2RB	0	0	0	0	0	0	0	0	0	0	0	0	0	0	0	0	0	0	2	0	1	0	2	5
CSF2RBP1	0	0	0	0	0	0	0	0	0	0	0	0	0	0	0	0	0	0	0	0	0	0	0	0
CSF3	41	48	34	25	46	25	0	0	0	0	0	0	1088	576	493	345	497	596	15	7	9	27	27	70
CSF3R	0	0	0	0	0	0	0	0	0	0	0	0	0	0	0	0	0	0	0	0	0	0	0	0
CSGALNACT1	20	36	27	24	23	30	67	29	77	43	45	39	14	13	6	5	11	2	251	296	374	368	521	1324
CSGALNACT2	356	481	416	437	504	588	2418	1517	2416	1555	1174	1059	472	274	179	319	263	373	226	220	341	414	513	1831
CSH1	0	0	0	0	0	0	0	0	0	0	0	0	0	0	0	0	0	0	0	0	0	0	0	0
CSH2	0	0	0	0	0	0	0	0	0	0	0	0	0	0	0	0	0	0	0	0	0	0	0	0
CSHL1	0	0	0	0	0	0	0	0	0	0	0	0	0	0	0	0	0	0	0	0	0	0	0	0
CSK	1252	1486	1276	1320	1496	1557	5788	3907	6211	3899	2905	2931	2063	1101	753	835	911	1089	786	846	1183	1272	1571	3771
CSKMT	116	88	78	101	94	103	555	339	539	421	310	269	132	59	41	73	49	75	30	44	33	41	53	218
CSMD1	7	10	5	4	11	8	0	1	0	0	0	1	0	0	0	0	0	0	0	0	0	0	0	0
CSMD2	0	1	0	0	0	0	2	0	0	0	0	0	0	0	0	0	0	0	0	0	0	0	0	0
CSMD2-AS1	0	0	0	0	0	0	0	0	0	0	0	0	0	0	0	0	0	0	0	0	0	0	0	0
CSMD3	16	24	18	20	24	18	0	0	0	0	0	0	32	12	10	14	19	20	28	36	39	26	37	123
CSN1S1	0	0	0	0	0	0	0	0	0	0	0	0	0	0	0	0	0	0	0	0	1	0	2	1
CSN1S2AP	0	0	0	0	0	0	0	0	0	0	0	0	0	0	0	0	0	0	0	0	0	0	0	0
CSN2	0	0	0	0	0	0	0	0	0	0	0	0	0	0	0	0	0	0	0	0	0	0	0	0
CSN3	0	0	0	0	0	0	0	0	0	0	0	0	0	0	0	0	0	0	1	0	0	0	0	0
CSNK1A1	4215	4639	4350	4994	5599	6292	19486	12238	20193	14668	10602	10797	6808	4028	2324	3660	2905	3707	3178	2754	4371	3961	6221	18772
CSNK1A1L	28	41	38	41	46	63	138	100	165	129	99	72	43	25	17	25	17	40	35	20	33	32	38	144
CSNK1A1P1	1	1	1	0	2	1	10	8	11	8	4	9	4	0	2	5	1	1	2	1	5	0	4	9
CSNK1A1P3	0	0	0	0	0	0	0	0	0	0	0	0	0	0	0	0	0	1	0	0	0	0	0	0
CSNK1D	3320	3861	3503	3960	4384	4919	6981	5037	7496	4019	3280	3399	4302	2399	1454	1975	2020	2623	2871	2933	4011	4437	6104	15528
CSNK1E	1157	1312	1183	1349	1596	1712	5520	3714	5857	3687	2879	2828	929	524	440	469	446	588	1089	1198	1583	1697	2249	6067
CSNK1G1	449	523	490	517	532	722	1355	838	1383	869	550	551	748	472	271	410	367	433	238	244	330	319	437	1236
CSNK1G2	1938	2029	1980	2321	2683	2908	5254	3766	5903	3511	2663	2638	1446	760	498	654	729	877	507	521	726	702	882	1968
CSNK1G2-AS1	1	0	0	0	2	0	0	1	0	1	0	0	1	1	0	0	0	0	0	0	0	0	0	0
CSNK1G2P1	0	0	0	0	0	0	0	1	0	0	0	0	0	0	0	0	0	0	0	0	0	0	0	0
CSNK1G3	646	725	687	689	771	965	2103	1344	2257	1600	1204	1114	947	543	317	504	373	535	456	407	632	569	926	2403
CSNK2A1	2853	3107	3067	3386	3921	4307	10792	7212	11312	6621	4840	5167	5039	2968	1829	2605	2242	2940	1410	1224	1807	2087	3023	9303
CSNK2A2	1155	1355	1328	1392	1556	1781	3647	2310	3949	2243	1701	1817	1986	1104	724	894	839	1146	656	703	954	1010	1337	3147
CSNK2A3	257	340	303	352	406	447	1096	738	1139	718	483	437	499	256	176	275	221	286	119	141	161	231	320	926
CSNK2B	1841	1832	1759	2200	2566	2809	7939	5209	8104	6653	4924	4956	1917	1232	714	1022	954	1162	1536	1355	2086	2021	3132	9338
CSNKA2IP	0	0	0	0	0	0	0	0	0	0	0	0	0	0	0	0	0	0	0	0	0	0	0	0
CSPG4	645	613	703	492	525	632	1618	1142	1848	741	658	603	8	17	7	14	6	4	3800	4300	5524	7985	8310	16933
CSPG4P10	93	65	91	86	98	117	95	46	73	57	44	37	35	19	24	13	19	22	12	11	21	26	37	64
CSPG4P11	0	0	0	0	0	0	4	9	5	7	1	3	1	2	0	1	0	0	2	1	4	3	0	10
CSPG4P12	1	0	6	0	1	4	9	6	7	5	4	5	2	2	0	1	2	0	0	0	0	2	0	3
CSPG4P13	2	3	6	4	2	3	11	11	10	2	2	0	0	0	0	0	0	0	12	16	13	25	21	50
CSPG4P1Y	0	0	0	0	0	0	0	0	0	0	0	0	0	0	0	0	0	0	0	0	0	0	0	0
CSPG4P2Y	0	0	0	0	0	0	0	0	0	0	0	0	0	0	0	0	0	0	0	0	0	0	0	0
CSPG4P3Y	0	0	0	0	0	0	0	0	0	0	0	0	0	0	0	0	0	0	0	0	0	0	0	0
CSPG4P4Y	0	0	0	0	0	0	0	0	0	0	0	0	0	0	0	0	0	0	0	0	0	0	0	0
CSPG4P5	0	0	0	0	0	0	2	2	7	1	0	0	0	0	0	1	0	0	1	0	1	0	1	4
CSPG5	8	10	9	13	10	6	2	0	3	0	2	0	15	12	6	5	3	8	2	0	0	2	2	0
CSPP1	175	203	203	168	215	222	669	407	705	399	353	325	311	202	137	146	134	220	123	140	195	209	274	701
CSRNP1	336	321	321	374	408	456	736	475	844	487	397	365	282	130	85	127	115	163	131	109	167	206	318	1029
CSRNP2	334	332	326	365	438	453	1074	707	1106	747	444	447	527	305	189	293	256	328	348	313	454	477	643	2004
CSRNP3	0	0	0	0	0	0	0	0	0	0	1	0	3	0	0	0	0	1	69	63	85	67	94	253
CSRP1	1444	1566	1533	1912	2157	2364	11172	7372	11201	8670	6252	6484	2266	1261	709	1260	1045	1314	3056	2788	4207	3732	6014	18493
CSRP2	124	131	136	171	201	243	1062	662	1033	808	669	601	350	187	96	153	144	188	195	206	263	212	362	1177
CSRP3	0	0	0	0	0	0	0	0	0	0	0	0	0	0	0	1	0	0	0	0	0	0	0	0
CSRP3-AS1	0	1	0	0	0	0	0	0	0	0	0	0	1	0	1	0	0	2	0	0	0	0	0	1
CST1	0	0	0	0	0	0	3	0	0	1	0	0	0	0	0	0	0	0	2	1	2	0	2	11
CST11	0	0	0	0	0	0	0	0	0	0	0	0	0	0	0	0	0	0	0	0	0	0	0	0
CST12P	0	0	0	0	0	0	0	0	0	0	0	0	0	0	0	0	0	0	0	0	0	0	0	0
CST13P	0	0	0	0	0	0	0	0	0	0	0	0	0	0	0	0	0	0	0	0	0	0	0	0
CST2	0	0	0	0	0	0	0	0	0	0	0	0	0	0	0	0	0	0	0	0	1	0	0	0
CST2P1	0	0	0	0	0	0	0	0	0	0	0	0	0	0	0	0	0	0	0	0	0	0	0	0
CST3	5378	5072	5190	6980	8363	9122	4975	3334	5115	2873	2793	2826	7066	4078	2556	3694	3870	4761	1135	1205	1665	1982	2914	7515
CST4	0	0	0	0	0	0	0	0	0	0	0	0	0	0	0	0	0	0	0	0	0	0	1	0
CST5	0	0	0	0	0	0	0	0	0	0	0	0	0	0	0	0	0	0	0	0	0	0	0	0
CST6	3	5	3	0	3	4	0	0	0	0	0	0	24	15	6	18	11	14	0	0	0	0	0	2
CST7	0	0	0	0	0	2	1	0	0	0	0	1	0	0	0	0	0	0	0	0	0	0	2	1
CST8	0	0	0	0	0	0	0	0	0	0	0	0	0	0	0	0	0	0	0	0	0	0	0	0
CST9	0	0	0	0	0	0	0	0	0	0	0	0	0	0	0	0	0	0	0	0	0	0	0	0
CST9L	0	0	0	0	0	0	0	0	0	0	0	0	0	0	0	0	0	0	0	0	0	0	0	0
CST9LP1	0	0	0	0	0	0	0	0	0	0	0	0	0	0	0	0	0	0	0	0	0	0	0	0
CST9LP2	0	0	0	0	0	0	0	0	0	0	0	0	0	0	0	0	0	0	0	0	0	0	0	0
CSTA	1737	1742	1629	2381	2880	3144	155	99	144	181	128	121	2029	1296	642	1116	946	1263	30	22	31	30	64	176
CSTB	1215	1197	1143	1421	1612	1806	3732	2564	3847	3268	2628	2580	2043	1268	682	1094	962	1268	757	707	1095	1095	1582	4868
CSTF1	1043	1120	1012	1307	1404	1549	2596	1718	2602	1852	1330	1385	1347	779	453	755	614	809	720	599	1008	759	1254	3965
CSTF2	734	796	749	900	1097	1164	4558	3056	4742	2833	1984	2056	800	475	265	482	373	513	771	716	1038	1057	1530	4612
CSTF2T	550	609	605	603	708	751	2895	1828	3004	1712	1329	1387	841	476	325	482	392	577	549	484	741	670	996	3084
CSTF3	855	1032	902	1022	1150	1244	4219	2719	4353	3157	2390	2368	989	536	307	554	449	527	396	377	550	562	877	2768
CSTF3-DT	1	2	1	1	0	0	14	8	17	13	16	12	0	1	0	2	1	0	1	0	0	1	1	7
CSTL1	0	0	1	0	0	0	0	0	0	0	0	0	0	0	0	0	0	0	0	0	0	0	0	0
CSTP1	0	0	0	0	0	0	0	0	0	0	0	0	0	0	0	0	0	0	0	0	0	0	0	0
CSTP2	0	0	0	0	0	0	0	0	0	0	0	0	0	0	0	0	0	0	0	0	0	0	0	0
CT45A1	0	0	0	0	0	0	0	0	0	0	0	1	0	0	0	0	0	0	0	0	0	0	0	3
CT45A10	0	0	0	0	0	0	0	0	0	0	0	0	0	0	0	0	0	0	0	1	0	1	0	3
CT45A11P	0	1	1	1	1	0	0	0	2	1	1	1	2	0	2	0	0	0	0	2	1	0	2	2
CT45A2	0	0	0	0	0	0	0	0	0	0	0	0	0	0	0	0	0	0	0	0	0	0	0	0
CT45A3	0	0	0	0	0	0	0	0	0	0	0	0	0	0	0	0	0	0	0	0	0	0	0	0
CT45A5	0	0	0	0	0	0	0	0	0	0	0	0	0	0	0	0	0	0	0	0	0	0	0	0
CT45A6	0	0	0	0	0	0	0	0	0	0	0	0	0	0	0	0	0	0	0	0	0	0	0	0
CT45A7	0	0	0	0	0	0	0	0	0	0	0	0	0	0	0	0	0	0	0	0	0	0	0	0
CT45A8	0	0	0	0	0	0	0	0	0	0	0	0	0	0	0	0	0	0	0	0	0	0	0	0
CT45A9	0	0	0	0	0	0	0	0	0	0	0	0	0	0	0	0	0	0	0	0	0	0	0	0
CT47A1	0	0	0	0	0	0	0	0	0	0	0	0	0	0	0	0	0	0	0	0	0	0	0	0
CT47A10	0	0	0	0	0	0	0	0	0	0	0	0	0	0	0	0	0	0	0	0	0	0	0	0
CT47A11	0	0	0	0	0	0	0	0	0	0	0	0	0	0	0	0	0	0	0	0	0	0	0	0
CT47A12	0	0	0	0	0	0	0	0	0	0	0	0	0	0	0	0	0	0	0	0	0	0	0	0
CT47A2	0	0	0	0	0	0	0	0	0	0	0	0	0	0	0	0	0	0	0	0	0	0	0	0
CT47A3	0	0	0	0	0	0	0	0	0	0	0	0	0	0	0	0	0	0	0	0	0	0	0	0
CT47A4	0	0	0	0	0	0	0	0	0	0	0	0	0	0	0	0	0	0	0	0	0	0	0	0
CT47A5	0	0	0	0	0	0	0	0	0	0	0	0	0	0	0	0	0	0	0	0	0	0	0	0
CT47A6	0	0	0	0	0	0	0	0	0	0	0	0	0	0	0	0	0	0	0	0	0	0	0	0
CT47A7	0	0	0	0	0	0	0	0	0	0	0	0	0	0	0	0	0	0	0	0	0	0	0	0
CT47A8	0	0	0	0	0	0	0	0	0	0	0	0	0	0	0	0	0	0	0	0	0	0	0	0
CT47A9	0	0	0	0	0	0	0	0	0	0	0	0	0	0	0	0	0	0	0	0	0	0	0	0
CT47B1	0	0	0	0	0	0	0	0	0	0	0	0	0	0	0	0	0	0	0	0	0	0	0	0
CT55	0	0	0	0	0	0	1	0	3	1	0	0	0	0	0	0	0	0	4	3	6	4	2	20
CT62	0	0	0	0	0	0	0	0	0	0	0	0	3	4	6	0	3	1	0	0	0	0	1	2
CT66	0	0	0	0	0	0	0	0	0	0	0	0	0	0	0	0	0	0	0	0	0	0	0	0
CT69	0	0	0	1	0	0	3	4	1	2	4	1	1	2	0	1	0	0	0	0	0	0	0	2
CT70	0	0	0	0	0	1	0	0	0	0	0	2	1	0	0	0	0	0	0	0	0	0	0	2
CT75	15	7	14	6	15	14	0	0	0	0	0	1	4	1	1	2	0	2	0	0	0	0	0	1
CT83	0	0	0	0	0	0	0	0	0	0	0	0	0	0	0	0	0	0	0	0	0	0	0	0
CT867976.1	0	0	0	0	0	0	0	0	0	0	0	0	0	0	0	0	0	0	0	0	0	0	0	0
CTAG1A	0	0	0	0	0	0	0	0	0	0	0	0	0	0	0	0	0	0	0	0	0	0	0	0
CTAG1B	0	0	0	0	0	0	0	0	0	0	0	0	0	0	0	0	0	0	0	0	0	0	0	0
CTAG2	0	0	0	0	0	0	0	1	1	1	1	0	0	0	0	0	0	0	0	0	0	0	0	0
CTAGE1	4	0	2	2	5	4	10	3	10	5	3	5	3	0	1	5	1	1	3	1	1	5	5	9
CTAGE10P	3	4	2	2	3	6	5	4	11	6	4	1	6	6	0	4	2	2	2	4	4	4	2	6
CTAGE11P	2	8	2	3	3	5	1	4	2	8	8	5	0	1	3	1	1	0	0	1	2	2	2	0
CTAGE12P	1	2	4	2	2	2	1	2	7	4	3	3	2	2	0	0	1	2	0	1	2	1	2	5
CTAGE13P	2	5	1	1	5	4	3	9	9	6	5	4	3	2	1	5	2	3	4	0	3	1	3	10
CTAGE14P	0	0	0	0	0	0	0	0	0	0	0	0	0	1	0	0	0	0	0	0	0	0	0	0
CTAGE15	5	1	8	3	6	8	0	0	0	0	0	0	2	1	1	2	0	0	0	0	0	0	0	0
CTAGE16P	0	0	0	0	0	0	1	0	0	0	0	0	0	0	0	0	0	0	0	0	0	1	0	0
CTAGE3P	0	0	2	0	1	0	0	0	1	0	0	0	0	0	0	0	0	0	0	0	0	0	0	0
CTAGE6	0	0	0	0	0	0	0	1	2	0	0	1	0	0	0	0	0	0	0	0	0	0	0	0
CTAGE7P	3	1	4	0	1	2	7	0	2	6	3	5	7	4	7	4	4	4	1	0	0	1	0	0
CTAGE9	1	2	1	0	3	2	0	0	0	0	0	0	2	1	1	1	0	3	0	0	0	0	0	0
CTBP1	1662	1731	1657	1948	2178	2393	6837	4614	7199	4335	3299	3413	2415	1254	770	1043	1092	1425	1227	1233	1645	1764	2413	5965
CTBP1-AS	469	474	446	534	577	642	1748	1238	1913	1203	907	894	718	333	239	253	323	389	346	339	417	516	662	1670
CTBP1-DT	145	143	130	163	170	198	1274	876	1412	805	594	593	351	210	148	189	171	257	203	207	255	277	362	835
CTBP2	1814	1861	1926	2090	2520	2674	6232	3927	6134	3839	2803	2849	3052	1774	1023	1656	1293	1801	1117	1013	1512	1520	2154	6043
CTBP2P1	0	0	0	0	0	0	0	0	0	0	0	0	0	0	0	0	0	0	0	0	0	0	0	0
CTBP2P10	0	0	0	0	0	0	0	0	0	0	0	0	0	0	0	0	0	0	0	0	0	0	0	0
CTBP2P2	0	0	0	0	0	0	0	0	0	0	0	0	0	0	0	0	0	0	0	0	0	0	0	0
CTBP2P3	0	0	0	0	0	0	0	0	0	0	0	0	0	0	0	0	0	0	0	0	0	0	0	0
CTBP2P4	5	4	4	1	1	3	5	3	4	1	0	5	1	2	1	2	1	7	1	0	5	4	3	9
CTBP2P5	0	0	0	0	0	0	0	0	0	0	0	0	0	0	0	0	0	0	0	0	0	0	0	0
CTBP2P6	0	0	0	0	0	0	0	0	0	0	0	0	1	0	0	0	0	0	0	0	0	0	0	1
CTBP2P7	0	0	0	0	0	0	0	0	0	0	0	0	0	0	0	0	0	0	0	0	0	0	0	0
CTBP2P8	1	13	8	14	7	10	33	14	28	19	11	11	21	10	3	8	11	7	6	2	4	9	14	33
CTBP2P9	0	0	0	0	0	0	0	0	0	0	0	0	0	0	0	0	0	0	0	0	0	0	0	0
CTBS	159	154	145	170	221	213	796	483	771	653	488	478	631	378	221	379	277	387	275	210	360	370	571	1839
CTC1	159	181	182	187	213	244	524	347	568	312	188	192	93	70	50	44	64	61	74	77	102	117	125	262
CTCF	1482	1702	1713	1723	2110	2368	4789	3201	4968	2682	1900	1886	1277	659	500	697	558	818	908	840	1199	1195	1524	3644
CTCFL	0	0	0	0	0	0	0	0	0	0	0	0	0	0	0	0	0	0	0	0	0	0	0	0
CTDNEP1	2014	2304	2164	2530	2812	3148	10236	7376	10984	7821	5611	5537	1525	918	588	799	728	1098	1940	1859	2596	2505	3564	8924
CTDP1	500	568	528	552	614	706	1421	956	1643	704	597	597	591	292	213	273	279	353	247	318	399	402	546	1286
CTDSP1	981	990	1029	1169	1282	1433	3858	2536	3829	2785	2104	2081	1624	835	559	724	699	914	806	807	1053	1163	1581	3770
CTDSP2	1424	1522	1586	1744	1935	2352	4304	2926	4668	3136	2110	2050	2155	1429	833	1003	899	1220	1705	1619	2244	2233	2909	7075
CTDSPL	2537	2822	2773	3957	4315	4713	2840	1878	3083	2081	1409	1427	2223	1246	768	1157	971	1290	274	282	380	382	486	1406
CTDSPL2	848	1024	979	984	1337	1330	2241	1263	2061	1692	1226	1141	1134	669	374	674	500	651	603	490	786	710	1134	3982
CTF1	15	10	16	14	21	15	89	48	89	70	34	49	7	4	4	3	0	1	24	15	34	29	36	83
CTF2P	1	0	0	0	0	0	0	0	0	0	0	0	0	0	0	0	0	0	0	0	0	0	0	0
CTH	78	91	94	129	133	127	213	130	216	148	110	103	81	54	36	50	38	54	32	40	50	47	82	240
CTHRC1	2	40	1	7	5	4	3157	1810	3012	2344	1934	1849	2	9	1	4	0	2	3084	2806	4090	3085	5070	17104
CTHRC1P1	0	0	0	0	0	0	0	0	0	0	0	0	0	0	0	0	0	0	0	0	0	0	0	0
CTIF	279	293	260	291	340	427	1540	1040	1693	822	580	638	291	152	121	111	123	156	357	423	494	626	717	1421
CTLA4	0	0	0	0	0	0	0	0	0	0	0	0	0	0	0	0	0	0	0	0	0	0	0	0
CTNNA1	5629	6249	6176	6225	7243	8275	15301	9998	15894	7830	6084	6106	8939	5464	3396	4315	3829	5220	4615	4479	6589	6884	9412	24083
CTNNA1P1	0	0	0	0	0	0	2	0	0	1	1	3	0	0	0	0	0	0	2	0	0	0	0	1
CTNNA2	0	0	0	0	0	0	0	0	0	0	0	0	0	0	0	0	0	0	0	0	0	0	0	0
CTNNA2-AS1	0	0	0	0	0	0	0	0	0	0	0	0	0	0	0	0	0	0	0	0	0	0	0	0
CTNNA3	0	0	0	0	0	0	1	0	1	0	0	2	0	0	0	0	0	0	0	0	1	0	0	2
CTNNAL1	1531	1783	1693	2187	2514	2726	12253	7498	12250	9490	6720	6594	3504	2187	1188	2149	1764	2274	1922	1586	2583	2101	3496	12000
CTNNB1	5662	6515	6012	6676	7473	8870	17969	10732	18132	11331	8930	8868	10844	6215	3570	5569	4942	6158	6327	5464	8422	7659	11375	37741
CTNNBIP1	769	718	776	943	1130	1085	660	431	699	523	470	442	1289	765	367	600	532	742	226	189	274	285	478	1543
CTNNBL1	1571	1690	1593	1805	2207	2243	4675	3039	4768	2740	2135	2032	1524	874	571	822	710	946	894	840	1209	1296	1902	5420
CTNND1	2947	3598	3385	4098	4605	5237	7839	5196	8707	4323	2911	2887	7222	4245	2631	3701	3058	4207	2404	2295	3281	3390	4212	10605
CTNND2	1	0	0	0	0	0	0	0	0	0	0	0	0	0	0	0	0	0	0	0	0	0	0	0
CTNS	740	776	697	818	969	1017	2124	1528	2269	1496	1145	1190	493	251	152	304	243	328	477	441	717	637	1030	2865
CTPS1	1656	1965	1760	1994	2361	2514	11552	7346	11495	7315	5606	5545	2639	1469	892	1418	1251	1623	1568	1436	2210	2098	3124	9778
CTPS2	408	445	471	515	540	648	1246	814	1228	784	611	539	716	449	266	356	309	408	231	216	319	303	447	1353
CTR9	1129	1264	1101	1220	1403	1597	6563	4161	6826	3468	2520	2458	1440	823	576	802	584	926	1050	1028	1428	1364	1887	4725
CTRB1	0	0	1	0	0	0	0	0	0	1	0	0	0	0	0	0	0	0	1	0	0	0	0	0
CTRB2	0	0	1	0	0	0	0	0	0	0	0	1	0	0	0	0	0	0	0	0	0	0	0	0
CTRC	1	0	0	0	0	0	0	0	1	0	0	0	0	0	0	0	0	0	0	1	0	2	1	0
CTRL	66	60	69	83	65	100	173	118	164	118	98	72	91	36	27	44	37	47	28	27	48	39	58	160
CTSA	3858	3860	3856	4330	4980	5613	4060	2715	4069	1620	1665	1709	3793	2156	1327	1818	1814	2552	1020	1183	1493	1796	2063	5089
CTSB	12792	14270	13427	13481	15832	16985	26915	17666	27786	13244	12024	12204	14673	8235	4780	7108	7486	9594	6825	7740	9980	10770	13471	33202
CTSC	5614	6994	5839	7258	8501	8963	39042	26152	39955	22923	17835	18710	36668	19592	11603	19980	17676	22503	1540	1335	2088	2152	3280	10482
CTSD	19864	20105	19914	21460	24706	28013	6116	4348	6369	2627	2586	2737	34026	17668	10909	15450	15500	19203	3761	4142	5166	6340	7659	18141
CTSE	0	0	1	1	1	3	0	0	0	0	1	0	12	6	4	3	3	6	0	0	0	0	2	2
CTSF	157	156	165	122	158	158	309	174	306	157	154	194	157	107	69	78	86	87	83	89	116	119	192	488
CTSG	0	0	0	0	0	0	0	0	0	0	0	0	0	0	0	0	0	0	0	0	0	0	0	0
CTSH	392	374	402	436	539	575	4	4	9	6	5	5	1513	840	492	847	792	967	71	93	118	113	143	503
CTSK	20	13	14	15	12	11	270	146	217	207	177	183	29	34	17	9	7	14	28	13	19	19	23	43
CTSL	1471	1880	1581	1706	1869	2007	13946	8823	13875	6477	6233	6483	7083	4002	2461	3562	3491	4797	2492	2360	3367	3109	4737	16357
CTSL3P	1	0	0	1	0	0	4	2	2	3	1	3	0	3	0	1	2	1	2	0	1	0	1	3
CTSLP1	0	0	0	0	1	0	0	0	0	0	0	0	1	0	0	0	0	0	0	0	0	0	0	0
CTSLP2	0	0	0	0	0	1	2	0	0	0	0	0	0	0	0	0	0	0	0	0	0	0	0	0
CTSLP3	0	0	0	0	0	0	0	0	1	0	0	1	0	0	0	0	0	0	0	0	0	0	0	0
CTSLP4	0	0	0	0	0	0	0	0	1	0	0	0	0	0	0	0	0	0	0	0	0	0	0	0
CTSLP6	0	0	0	0	0	0	0	0	0	0	0	0	0	0	0	0	0	0	0	0	0	0	0	0
CTSLP8	0	0	1	0	0	1	0	2	1	1	0	1	3	1	0	3	0	0	0	1	1	0	1	1
CTSO	3	10	9	1	14	12	139	76	132	88	60	72	41	29	16	21	22	31	39	38	43	65	77	229
CTSS	0	1	4	2	3	6	10	3	6	11	10	10	40	26	15	26	27	18	252	279	349	377	562	1612
CTSV	824	737	866	1093	1312	1494	4	1	0	1	1	0	7514	4428	2716	4497	4051	5793	4	2	10	6	2	16
CTSW	0	0	0	3	0	1	5	4	3	7	7	7	0	1	1	1	1	1	22	26	30	14	31	120
CTSZ	7695	7700	7874	9157	10554	11820	9599	6425	10004	5868	4543	4769	9479	5475	3372	4821	4932	6461	3333	3390	4734	4839	6569	16848
CTTN	1867	1797	1783	2062	2553	2741	8517	5638	8752	4492	3578	3571	2976	1687	1185	1377	1335	1909	2029	2276	2899	3223	4027	9894
CTTNBP2	6	4	5	0	2	3	1	2	0	1	0	0	1	0	0	0	0	2	53	68	86	88	84	187
CTTNBP2NL	390	425	451	488	562	614	2715	1693	2986	1711	1081	1042	769	465	272	408	331	463	843	773	1062	1235	1567	4074
CTU1	227	265	206	303	317	312	1327	971	1509	901	645	723	289	155	70	109	124	133	99	114	152	145	253	677
CTU2	580	582	550	625	696	768	1997	1300	2020	1281	1056	1084	781	382	235	313	336	401	311	315	426	397	676	1952
CTXN1	64	51	78	85	65	79	66	32	55	35	25	40	109	59	38	45	24	38	24	28	33	23	50	92
CTXN2	0	0	0	0	0	0	0	1	1	1	3	2	0	0	0	0	0	0	0	0	0	0	0	0
CTXN3	0	0	0	0	0	0	0	0	0	0	0	0	0	0	0	0	0	0	0	0	0	0	0	0
CTXND1	0	0	0	0	0	0	0	0	0	1	1	0	1	0	1	0	0	0	1	0	0	1	0	1
CTXND2	0	0	0	0	0	2	0	0	0	0	0	0	0	0	0	0	0	0	0	0	0	0	0	0
CU104787.1	0	0	0	0	0	0	0	0	0	0	0	0	0	0	0	0	0	0	0	0	0	0	0	0
CU633904.1	0	0	0	0	0	0	0	0	0	0	0	0	0	0	0	0	0	0	0	0	0	0	0	0
CU633904.2	0	0	0	0	0	0	9	1	0	0	0	0	0	1	0	0	0	0	0	0	0	0	0	0
CU633904.3	0	0	0	0	0	0	0	0	0	0	0	0	0	0	0	0	0	0	0	0	0	0	0	0
CU633904.4	0	0	0	0	0	0	0	0	0	0	0	0	0	0	0	0	0	0	0	0	0	0	0	0
CU633906.1	0	0	0	0	0	0	0	0	0	0	0	0	0	0	0	0	0	0	0	0	0	0	0	0
CU633906.2	3	2	0	3	1	1	52	2	40	23	7	7	1	2	1	0	1	0	0	0	0	2	2	3
CU633906.3	0	0	0	0	0	0	0	0	0	0	0	0	0	0	0	0	0	0	0	0	0	0	0	0
CU633906.4	2	0	0	2	3	0	9	4	8	4	6	6	0	0	0	0	1	0	0	0	3	1	0	1
CU633906.5	0	0	0	0	0	0	0	0	0	0	0	0	0	0	0	0	0	0	0	0	0	0	0	0
CU633906.6	0	0	0	0	0	0	0	0	0	0	0	0	0	0	0	0	0	0	0	0	0	0	0	0
CU633906.7	0	0	0	0	0	0	0	0	0	0	0	0	0	0	0	0	0	0	0	0	0	0	0	0
CU633967.1	0	0	0	0	0	0	6	5	17	12	2	3	3	0	0	0	0	1	0	0	0	0	0	1
CU633967.2	0	0	0	0	0	0	0	0	0	0	0	0	0	0	0	0	0	0	0	0	0	0	0	0
CU634019.1	0	0	0	0	0	0	0	0	0	0	0	0	0	0	0	0	0	0	0	0	0	0	0	0
CU634019.2	0	0	0	0	0	0	0	2	3	1	2	0	0	0	1	0	0	0	0	0	0	0	0	1
CU634019.3	0	0	0	0	0	0	0	0	0	0	0	0	0	0	0	0	0	0	0	0	0	0	0	0
CU634019.4	0	0	0	0	0	0	0	0	0	0	0	0	0	0	0	0	0	0	0	0	0	0	0	0
CU634019.5	0	0	0	0	0	0	0	0	0	0	0	0	0	0	0	0	0	0	0	0	0	0	0	0
CU634019.6	0	0	0	0	0	0	10	1	1	2	0	1	0	0	0	0	0	0	3	0	0	1	0	0
CU638689.1	0	0	0	0	0	0	0	0	2	0	0	0	0	0	0	0	0	0	0	0	0	0	1	0
CU638689.2	0	0	0	0	0	0	0	0	0	0	0	0	0	0	0	0	0	0	0	0	0	0	0	0
CU638689.3	0	0	0	0	0	0	0	0	0	0	0	0	0	0	0	0	0	0	0	0	0	0	0	0
CU638689.4	0	0	0	0	0	0	2	1	2	1	0	0	0	0	0	0	0	0	0	0	0	0	1	0
CU638689.5	0	0	0	0	0	0	0	0	0	1	0	0	0	0	0	0	0	0	0	0	0	0	0	0
CU639417.1	0	0	0	0	0	0	0	0	0	0	0	0	3	0	0	0	1	0	0	0	2	0	0	0
CU639417.3	0	0	0	0	0	0	0	0	0	0	0	0	0	0	0	0	0	0	0	0	0	0	0	0
CU639417.5	1	1	3	6	2	3	0	0	0	0	0	0	3	0	0	0	2	1	0	0	0	0	0	0
CUBN	3	2	1	0	1	1	50	22	40	42	28	20	0	1	1	0	1	1	11	13	13	11	24	50
CUBNP1	0	0	0	0	0	0	0	0	0	0	0	0	0	0	0	0	0	0	0	0	0	0	0	0
CUBNP2	0	0	0	0	0	0	0	0	0	1	1	0	0	0	0	0	1	0	2	0	0	3	0	5
CUBNP3	0	0	0	0	0	0	0	0	0	0	0	0	0	0	0	0	0	0	0	0	1	0	0	0
CUEDC1	302	304	302	288	302	334	901	581	880	513	437	415	159	101	60	66	62	83	405	458	585	693	879	1892
CUEDC2	588	641	597	691	702	743	3191	2125	3206	2231	1975	1903	729	398	237	325	366	406	567	516	711	701	1198	3556
CUL1	1304	1423	1467	1658	1941	2202	9935	6172	9907	6053	4499	4202	1937	1091	721	969	817	1181	910	798	1202	915	1383	4104
CUL1P1	1	0	0	0	0	0	1	0	0	0	0	0	1	0	0	0	0	0	0	0	0	0	0	0
CUL2	815	947	901	849	993	1110	5576	3464	5448	3877	2670	2648	1747	1027	640	959	746	1069	1082	907	1476	1339	1927	6415
CUL3	1413	1632	1491	1749	2062	2164	7588	5059	8031	4815	3435	3383	2698	1556	952	1484	1185	1649	1448	1323	2054	1887	2839	7232
CUL4A	1994	2266	2075	2497	2944	3175	7177	4684	7502	4856	3483	3361	2391	1299	820	1279	1047	1538	1920	1757	2690	2218	3168	9176
CUL4AP1	0	0	0	0	0	0	0	0	0	0	0	0	0	0	0	0	0	0	0	0	0	0	0	0
CUL4B	739	828	824	952	1080	1210	4130	2567	4125	2764	1873	1924	1033	630	395	602	473	619	2935	2685	4110	3209	4494	13472
CUL5	327	418	427	416	515	570	3046	1711	3062	2348	1623	1618	1024	574	375	597	438	588	620	561	861	728	1099	3663
CUL7	268	308	272	280	331	357	2225	1613	2338	1081	842	841	331	179	120	121	159	209	514	498	671	738	925	2175
CUL9	197	180	212	197	202	253	837	549	850	415	280	330	61	28	21	27	17	34	114	114	139	199	248	534
CUTA	2904	3081	2800	2932	3277	3503	10852	6935	10790	7520	5963	6048	3082	1779	1017	1635	1596	1813	2185	1917	2964	2606	4360	13647
CUTALP	115	104	101	100	106	152	464	281	454	289	232	194	195	128	64	101	86	93	49	51	70	74	83	239
CUTC	333	370	344	357	436	493	1263	814	1328	929	696	724	357	259	151	241	152	212	169	163	225	213	357	1104
CUX1	504	649	655	556	794	848	1858	1356	2099	867	656	828	559	251	229	192	220	319	263	343	420	535	535	1078
CUX2	2	2	5	2	0	1	0	0	1	0	0	0	4	0	0	0	0	0	0	1	0	0	1	2
CUX2P1	0	0	0	0	0	0	0	0	0	0	0	0	0	0	0	0	0	0	0	0	0	0	0	0
CUZD1	6	5	2	7	3	4	18	12	19	11	5	11	18	11	2	5	14	12	2	4	5	10	16	32
CWC15	420	414	380	487	525	638	3731	2442	3507	3448	2745	2567	637	403	231	389	293	435	705	580	899	908	1431	5175
CWC22	446	481	470	464	583	692	2934	1780	2939	1882	1466	1330	633	360	269	328	271	407	307	283	432	480	680	1842
CWC25	265	305	288	298	376	414	1401	893	1366	837	679	733	325	149	110	184	137	217	184	212	298	307	456	1184
CWC27	638	734	676	766	905	1035	3009	1960	3091	2151	1831	1735	602	381	237	300	249	396	672	582	859	872	1320	3778
CWF19L1	446	435	461	471	557	591	1615	911	1518	1295	1083	1082	658	382	250	313	330	367	291	264	356	320	425	1781
CWF19L2	208	208	194	203	195	290	1274	740	1193	646	631	596	296	144	120	145	127	208	208	165	298	325	408	1137
CWH43	1	0	0	0	3	7	0	0	0	0	0	0	14	7	4	4	5	8	0	0	0	0	0	0
CX3CL1	9	6	3	10	24	14	0	0	0	2	0	0	3	6	2	5	1	2	0	0	1	1	0	5
CX3CR1	1	0	1	1	0	1	0	0	0	0	0	0	0	0	0	0	0	0	0	0	0	1	0	0
CXADR	99	115	118	119	158	163	7	3	3	6	4	5	30	15	11	25	26	24	1	1	3	0	1	4
CXADRP1	0	0	0	0	0	0	0	0	0	0	0	0	0	0	0	0	0	0	0	0	0	0	0	0
CXADRP2	0	0	0	1	0	0	0	0	0	0	0	0	0	0	0	0	0	0	0	0	0	0	0	0
CXADRP3	0	0	0	0	0	0	3	0	0	0	0	0	0	0	0	0	0	0	1	1	0	1	1	1
CXCL1	14	11	9	6	7	9	408	207	399	304	257	227	42	34	18	20	22	30	1406	1349	1903	1919	2641	8515
CXCL10	0	0	0	0	0	1	0	0	0	0	0	0	0	0	0	0	1	1	6	5	7	5	6	14
CXCL11	1	1	0	0	3	0	1	0	1	0	0	0	0	0	2	0	1	0	1	0	2	3	1	9
CXCL12	0	0	0	0	0	0	0	0	0	0	0	0	0	0	0	1	0	0	0	0	0	0	0	0
CXCL13	0	0	0	0	0	0	0	0	0	0	0	0	0	0	0	0	0	0	0	0	0	0	0	0
CXCL14	22	21	20	20	39	33	0	0	1	0	0	0	3	0	0	0	1	0	0	0	0	0	0	0
CXCL16	82	39	78	82	94	102	66	31	66	63	46	40	288	152	86	151	115	150	13	12	16	19	36	74
CXCL17	0	0	0	0	0	0	0	0	0	0	0	0	0	0	0	0	0	0	0	0	0	0	0	0
CXCL1P1	0	0	0	0	0	0	0	0	0	0	0	0	0	0	0	0	0	0	0	0	0	0	0	0
CXCL2	24	18	18	10	15	13	33	14	30	16	21	12	49	29	24	19	24	28	238	264	354	353	513	1565
CXCL3	4	11	5	6	13	6	102	51	122	101	84	57	22	17	12	15	15	18	394	370	581	639	942	3546
CXCL5	14	20	16	18	36	29	0	0	0	0	0	0	6	50	1	9	1	0	16312	13792	22412	19959	30648	105504
CXCL6	1	0	2	1	0	2	0	0	0	0	1	0	0	0	0	0	0	0	0	0	0	1	0	0
CXCL8	15	18	21	27	25	32	732	455	704	1066	725	599	37	48	6	28	21	29	4160	3480	5758	5676	9945	46018
CXCL9	1	0	0	0	0	0	0	0	0	0	0	0	0	0	0	0	0	0	0	0	0	1	0	1
CXCR1	0	0	0	0	0	0	0	0	0	0	0	0	4	9	6	9	8	10	0	0	0	0	0	1
CXCR2	1	0	0	2	1	3	0	0	0	0	0	0	5	3	3	8	3	6	0	0	0	0	0	0
CXCR2P1	0	0	0	0	0	0	0	0	0	0	0	0	0	0	0	0	0	0	0	1	0	0	3	4
CXCR3	0	0	0	0	0	0	0	0	0	0	0	0	1	0	0	0	0	0	0	0	0	0	0	0
CXCR4	173	181	196	95	121	159	0	0	0	0	1	0	0	0	0	0	0	0	0	0	0	0	0	0
CXCR5	316	351	344	311	376	398	831	575	875	441	319	363	581	295	259	219	264	361	357	434	511	669	761	1367
CXCR6	0	0	1	1	1	5	9	5	5	5	1	2	5	3	1	2	2	2	0	1	0	2	1	2
CXorf21	0	0	0	0	0	0	0	0	0	0	0	0	0	0	0	0	0	0	0	0	0	0	0	0
CXorf38	79	98	70	90	109	121	721	478	762	545	432	391	295	199	122	161	126	203	226	214	303	335	457	1337
CXorf40A	128	124	137	171	167	207	340	220	410	290	193	211	158	83	36	54	50	62	99	100	131	96	170	568
CXorf40B	267	283	271	345	435	411	1109	771	1094	850	628	643	333	172	115	167	159	165	217	170	255	275	400	1228
CXorf49	0	1	0	0	0	0	0	0	0	0	0	0	0	0	0	0	0	1	0	0	0	0	0	0
CXorf49B	0	0	0	0	0	0	0	0	0	0	0	0	0	0	0	0	1	0	0	0	0	0	0	0
CXorf51A	0	0	0	0	0	0	0	0	0	0	0	0	0	0	0	0	0	0	0	0	0	0	0	0
CXorf51B	0	0	0	0	0	0	0	0	0	0	0	0	0	0	0	0	0	0	0	0	0	0	0	0
CXorf56	299	295	287	333	386	415	1333	830	1317	1036	780	793	259	150	98	114	110	128	208	207	282	359	492	1247
CXorf58	5	5	9	8	6	9	5	1	3	4	2	0	3	1	1	1	2	3	1	0	0	1	0	2
CXorf65	0	0	0	0	0	0	0	0	0	0	0	0	0	0	0	0	0	0	0	0	0	0	0	0
CXorf66	0	0	0	0	0	0	0	0	0	0	0	0	0	0	0	0	0	0	0	0	0	0	0	0
CXXC1	1029	1027	1026	1215	1336	1427	4865	3252	4970	3027	2235	2352	915	402	314	399	397	512	658	604	816	901	1246	3294
CXXC1P1	0	0	0	0	0	0	0	0	0	0	0	0	0	0	0	0	0	0	0	0	0	0	0	0
CXXC4	0	0	0	0	0	0	0	0	0	0	0	0	0	0	0	0	0	0	7	7	15	17	11	45
CXXC4-AS1	0	0	0	0	0	0	0	0	0	0	0	0	0	0	0	0	0	0	1	2	1	2	2	7
CXXC5	318	347	350	330	367	429	1693	1081	1799	1096	885	927	376	238	132	171	162	216	736	641	928	645	936	2479
CXXC5-AS1	0	0	0	0	0	0	0	0	2	1	2	0	0	0	0	0	0	0	0	0	0	1	0	0
CYB561	1129	1128	1110	1220	1523	1609	7	1	0	1	4	4	3477	1887	1118	1833	1659	2270	169	146	197	181	265	770
CYB561A3	2068	2099	2018	2567	2933	3206	5393	3574	5733	3208	2326	2478	1940	1083	589	1029	928	1129	1374	1229	1750	1357	2026	5786
CYB561D1	303	266	289	354	392	440	438	293	470	270	216	200	318	193	121	161	134	206	154	150	206	200	273	731
CYB561D2	1054	1141	989	1171	1413	1521	2606	1809	2782	1407	1130	1236	1126	505	304	529	518	589	507	488	672	642	972	2914
CYB5A	130	140	133	175	170	229	1646	1039	1547	1546	1243	1134	168	83	53	110	104	106	594	449	720	518	986	3333
CYB5AP4	0	0	0	0	0	0	0	0	0	0	0	0	0	0	0	0	0	0	0	0	0	0	0	0
CYB5AP5	0	0	0	0	0	0	0	0	0	0	0	0	0	0	0	0	0	0	0	0	0	0	0	0
CYB5B	2697	2909	2785	3581	4234	4513	9940	6201	9810	8287	6247	5769	3254	1940	1071	1870	1509	1945	1704	1466	2268	1793	3162	10218
CYB5D1	283	293	266	293	342	375	1063	693	1122	672	450	473	269	155	90	155	121	162	128	103	126	163	218	656
CYB5D2	230	213	232	267	294	338	606	466	627	413	335	313	125	71	43	62	57	83	144	142	150	221	283	936
CYB5R1	801	745	790	959	1113	1225	1528	1070	1634	1019	785	845	1646	846	559	1012	1020	1296	317	299	464	467	677	2459
CYB5R2	0	0	5	1	1	2	29	12	23	27	26	15	6	1	1	1	1	1	4	4	7	13	17	59
CYB5R3	2359	2471	2568	2973	3525	3844	7574	5456	8253	4428	3365	3449	1709	1021	615	851	841	1167	3407	3699	4909	5105	6706	16287
CYB5R4	689	810	858	930	1108	1195	2375	1471	2225	2234	1434	1424	533	304	173	379	244	297	441	326	610	509	777	2965
CYB5RL	94	113	108	129	130	159	576	385	581	455	276	261	156	78	54	70	64	113	91	83	97	113	157	463
CYBA	1083	1077	1153	1301	1500	1599	6	0	2	1	1	3	3	3	0	2	0	0	752	621	941	855	1547	5346
CYBB	1	0	0	0	0	0	0	0	0	0	0	0	16	9	0	3	4	7	1	0	0	0	0	0
CYBC1	435	433	408	467	486	618	1826	1286	1890	1014	807	905	621	329	194	322	281	370	373	322	505	441	617	1660
CYBRD1	633	787	793	870	1098	1225	2652	1553	2742	1749	1421	1310	790	482	275	435	392	491	806	774	1127	1199	1669	5803
CYC1	5166	5059	5034	5882	6698	7062	11640	7372	11391	9404	7014	6947	5345	2630	1535	2626	2699	2875	2800	2304	3558	2697	4817	17839
CYCS	4346	4759	4409	5636	6840	7491	24341	15487	23654	22738	16776	16469	3931	2516	1357	2587	1897	2464	3284	2751	4307	4093	7323	25780
CYCSP1	0	0	0	0	0	0	0	0	0	0	0	0	0	0	0	0	0	0	0	0	0	0	0	0
CYCSP10	0	4	0	0	0	0	2	0	0	1	0	0	1	2	0	0	1	0	0	0	0	0	0	1
CYCSP11	0	0	0	0	0	0	1	0	0	0	0	0	0	0	0	0	0	0	0	0	0	0	0	0
CYCSP12	0	0	0	0	0	0	0	0	0	0	0	0	0	0	0	0	0	0	0	0	0	0	0	0
CYCSP17	0	0	0	0	0	0	0	0	0	0	0	0	0	0	0	0	0	0	0	0	0	0	0	0
CYCSP19	0	0	0	0	0	0	0	1	0	0	0	1	0	0	0	0	0	0	0	0	0	0	0	0
CYCSP2	0	0	0	0	0	0	0	0	0	0	0	0	1	0	0	0	0	0	0	0	0	0	0	0
CYCSP20	0	0	0	0	0	0	0	0	0	0	0	0	0	0	0	0	0	0	0	0	0	0	0	0
CYCSP22	0	0	0	0	0	0	0	0	0	0	0	0	0	0	0	0	0	0	0	0	0	0	0	0
CYCSP23	0	0	0	0	0	0	0	0	0	0	0	0	0	0	0	0	0	0	0	0	0	0	0	0
CYCSP24	0	0	0	0	1	0	5	1	2	1	4	0	0	2	1	2	1	1	0	0	0	0	3	2
CYCSP25	0	0	0	0	0	0	0	0	0	0	0	0	0	0	0	0	0	0	0	0	0	0	0	0
CYCSP26	0	0	0	0	0	0	0	0	0	0	0	0	0	0	0	0	0	0	0	0	0	0	0	0
CYCSP27	0	0	0	0	0	0	0	0	0	0	0	0	0	0	0	0	0	0	0	0	0	0	0	0
CYCSP28	0	0	0	0	0	0	0	0	0	0	0	0	0	0	0	0	0	0	0	0	0	0	0	0
CYCSP29	0	0	0	0	0	0	0	0	0	0	0	0	0	0	0	0	0	1	0	0	0	0	0	0
CYCSP30	0	0	0	0	0	0	0	0	0	0	0	0	0	0	0	0	0	0	0	0	0	0	0	0
CYCSP32	0	0	0	0	0	0	0	0	0	0	0	0	0	0	0	0	0	0	0	0	0	0	0	0
CYCSP33	0	0	0	0	0	0	0	0	0	0	0	0	0	0	0	0	0	0	0	0	0	0	0	0
CYCSP34	0	1	0	0	0	0	2	3	3	1	0	0	0	0	0	0	0	0	0	1	0	1	1	1
CYCSP35	0	0	0	0	0	0	0	0	0	0	0	0	0	0	0	0	0	0	0	0	0	0	0	0
CYCSP38	0	1	0	0	0	1	0	1	0	0	0	0	0	0	0	0	0	0	0	0	0	0	0	0
CYCSP39	2	4	1	8	5	5	30	4	21	15	14	8	5	1	1	0	2	1	5	2	5	5	6	19
CYCSP4	0	0	0	0	0	0	0	0	0	0	0	0	0	0	0	0	0	0	0	0	0	0	0	0
CYCSP40	0	0	0	0	0	0	0	0	0	0	0	0	0	0	0	0	0	0	0	0	0	0	0	0
CYCSP41	0	0	0	0	0	0	0	0	0	0	0	0	0	0	0	0	0	0	0	0	0	0	0	0
CYCSP42	0	0	0	0	0	0	0	0	0	0	0	0	0	0	0	0	0	0	0	0	0	0	0	0
CYCSP43	0	0	0	0	0	0	0	0	0	0	0	0	0	0	0	0	0	0	0	0	0	0	0	0
CYCSP44	0	0	0	0	0	0	0	0	0	0	0	0	0	0	0	0	0	0	0	0	0	0	0	0
CYCSP45	4	2	5	1	4	4	16	9	11	5	9	10	3	3	1	1	2	2	1	4	1	2	4	17
CYCSP46	0	0	0	0	0	0	1	0	0	0	0	0	0	0	0	0	0	0	0	0	1	0	1	1
CYCSP48	0	0	0	0	0	0	0	0	0	0	0	0	0	0	0	0	0	0	0	0	0	0	0	0
CYCSP49	0	0	0	0	0	0	0	0	0	0	0	0	0	0	0	0	0	0	0	0	0	0	0	0
CYCSP5	0	0	0	0	0	0	0	0	0	0	0	0	0	0	0	0	0	0	0	0	0	0	0	0
CYCSP51	0	0	0	0	0	0	0	0	0	0	0	0	0	0	0	0	0	0	0	0	0	0	0	0
CYCSP52	0	0	0	0	0	0	0	0	0	1	0	0	0	0	0	0	1	0	0	0	0	0	0	0
CYCSP53	0	0	0	0	0	0	0	0	0	0	0	0	0	0	0	0	0	0	0	0	0	0	0	0
CYCSP55	0	0	0	1	0	0	8	1	2	3	1	5	0	0	0	0	0	0	0	1	0	2	3	4
CYCSP6	0	0	0	0	0	0	18	10	17	14	10	9	0	0	0	0	0	0	1	0	2	0	6	11
CYCSP8	0	0	0	0	0	0	0	0	0	0	0	0	0	0	0	0	0	0	0	0	0	0	0	0
CYCTP	0	0	0	0	0	0	0	0	0	0	0	0	0	0	0	0	0	0	0	0	0	0	0	0
CYFIP1	3161	3647	3448	3852	4112	4614	10742	7354	11628	6970	5032	5180	5282	2914	1679	2690	2302	2908	2003	1871	2784	2682	3858	11035
CYFIP2	0	3	5	2	3	2	33	14	23	12	13	13	2	0	0	0	0	1	5	8	6	23	23	65
CYGB	297	364	318	314	375	341	504	311	520	293	230	213	5	4	3	7	2	6	116	137	158	145	189	423
CYHR1	591	553	556	545	649	736	1221	812	1277	792	624	677	598	296	227	251	242	290	359	367	489	502	689	1690
CYLC1	0	0	0	0	0	0	0	0	0	0	0	0	0	0	0	0	0	0	0	0	0	0	0	0
CYLC2	0	0	0	0	0	0	0	0	0	0	0	0	0	0	0	0	0	0	0	0	0	0	0	0
CYLD	440	473	457	492	572	733	1805	1248	1917	1211	847	795	486	255	186	249	213	270	474	374	600	589	865	2630
CYMP	0	0	0	1	0	0	0	0	0	0	0	0	0	0	0	0	0	0	0	0	0	0	0	0
CYMP-AS1	0	0	0	0	0	0	0	0	0	0	0	0	0	0	0	0	0	0	0	0	0	0	0	0
CYP11A1	1	2	1	0	0	0	0	0	0	1	6	0	1	0	0	1	0	2	0	3	3	4	2	22
CYP11B1	0	0	0	0	0	0	0	0	0	0	0	0	0	0	0	0	0	0	0	0	0	0	0	0
CYP11B2	0	0	0	0	0	0	0	0	0	0	0	0	0	0	0	0	0	0	0	0	0	0	0	0
CYP17A1	0	0	1	0	0	0	3	0	0	0	1	1	0	0	0	0	0	2	1	1	0	2	1	2
CYP19A1	0	0	1	1	0	1	61	33	57	70	36	28	3	0	0	0	2	0	9	11	10	17	28	87
CYP1A1	35	46	28	49	50	58	156	84	164	103	66	65	153	71	54	84	75	129	10	14	23	21	39	81
CYP1A2	0	0	0	0	0	0	0	0	0	0	0	0	1	1	0	0	0	0	0	0	0	0	0	0
CYP1B1	8207	9906	8824	9633	10577	12388	1832	1235	2079	944	665	661	276	146	105	141	106	149	95	133	131	80	125	295
CYP1B1-AS1	754	970	842	1001	1046	1323	266	202	341	141	76	85	36	23	8	15	15	18	20	24	21	16	17	43
CYP1D1P	0	0	0	0	0	0	0	0	0	0	0	0	0	0	0	0	0	0	0	0	0	0	0	0
CYP20A1	222	231	249	256	282	308	1072	592	1095	725	610	625	266	143	97	189	158	209	159	140	222	201	332	1136
CYP21A1P	0	0	0	0	0	0	0	1	0	0	0	0	0	0	0	0	0	0	0	0	0	0	0	0
CYP21A2	0	0	0	0	0	0	0	0	0	0	0	0	0	0	0	0	0	0	0	0	0	0	0	0
CYP24A1	1	5	4	3	4	8	4	3	1	4	1	1	42	32	17	21	14	23	2	1	1	4	1	13
CYP26A1	0	0	0	0	0	0	0	0	0	0	0	1	0	0	0	0	0	0	0	0	0	0	0	0
CYP26B1	40	45	37	34	33	30	0	0	0	0	1	0	306	173	120	139	146	176	2	2	2	0	1	7
CYP26C1	0	0	0	0	0	0	0	0	0	0	0	0	0	0	0	0	0	0	0	0	0	1	0	0
CYP27A1	53	62	51	54	58	59	2	0	0	0	2	1	3	0	0	1	0	0	2	1	1	1	0	3
CYP27B1	69	70	49	67	82	76	186	127	209	119	98	113	405	242	159	163	158	214	27	37	47	34	64	191
CYP27C1	72	83	88	77	93	115	0	0	0	0	0	0	66	39	34	27	35	40	0	0	0	0	0	1
CYP2A13	0	0	0	0	0	0	0	0	0	0	0	0	0	0	0	0	0	0	0	0	0	0	0	0
CYP2A6	0	0	0	0	0	0	0	0	0	0	0	0	1	0	0	0	0	0	0	0	0	0	0	0
CYP2A7	0	0	0	0	0	0	0	0	0	0	0	0	0	0	0	0	0	0	0	0	0	0	0	0
CYP2A7P1	0	0	0	0	0	0	0	0	0	0	0	0	0	0	0	0	0	0	0	0	0	0	0	0
CYP2A7P2	0	0	0	0	0	0	0	0	0	0	0	0	0	0	0	0	0	0	0	0	0	0	0	0
CYP2AB1P	0	0	0	0	0	0	0	1	0	0	0	0	0	0	0	0	0	0	0	0	0	0	0	0
CYP2AC1P	0	0	0	0	0	0	0	0	1	0	0	0	0	0	0	0	0	0	0	0	0	0	0	0
CYP2B6	2	0	0	0	0	0	0	0	0	0	0	0	0	0	0	0	0	0	0	0	0	0	0	0
CYP2B7P	0	0	0	0	0	0	0	0	0	0	1	0	0	0	0	0	0	0	3	0	4	0	7	23
CYP2C18	5	3	0	14	12	12	0	0	0	0	1	0	1	1	1	1	0	0	0	1	0	0	1	1
CYP2C19	0	0	0	1	0	1	1	1	5	2	0	1	0	0	0	0	0	0	0	0	0	0	0	1
CYP2C23P	0	0	0	0	0	0	0	0	0	0	0	0	0	0	0	0	0	0	0	0	0	0	0	0
CYP2C56P	0	0	0	0	0	0	0	0	0	0	0	0	0	0	0	0	0	0	0	0	0	0	0	0
CYP2C58P	0	0	0	0	0	0	0	0	0	0	0	0	0	0	0	0	0	0	0	0	0	0	0	0
CYP2C59P	0	0	0	0	0	0	0	0	0	0	0	0	0	0	0	0	0	0	0	0	0	0	0	0
CYP2C60P	0	0	0	0	0	0	0	0	0	0	0	0	0	0	0	0	0	0	0	0	0	0	0	0
CYP2C61P	0	0	0	0	0	0	0	0	0	0	0	0	0	0	0	0	0	0	0	0	0	0	0	0
CYP2C8	0	0	0	0	0	0	0	0	0	0	0	0	0	0	0	0	0	0	0	0	0	0	0	0
CYP2C9	0	0	0	0	0	0	2	3	0	3	0	2	0	0	0	0	0	0	0	0	0	0	0	0
CYP2D6	1	2	0	2	1	0	5	2	7	1	4	2	1	0	0	0	0	0	0	1	0	1	1	3
CYP2D7	2	0	2	0	2	2	4	3	2	5	3	1	1	1	0	0	2	3	0	2	0	0	1	0
CYP2D8P	0	1	2	0	1	0	2	0	1	3	1	2	2	0	0	0	0	0	0	1	0	0	0	0
CYP2E1	1	0	0	0	0	0	5	0	4	4	1	0	0	0	0	1	0	0	0	1	1	1	2	3
CYP2F1	0	0	0	0	0	0	0	0	0	1	0	0	0	0	0	0	0	0	0	0	0	0	0	0
CYP2F2P	0	0	0	0	0	1	7	9	7	3	4	3	2	0	0	1	1	0	2	4	4	5	8	12
CYP2G1P	0	0	0	0	0	0	0	0	0	0	0	0	0	0	0	0	0	0	0	0	0	0	0	0
CYP2G2P	0	0	0	0	0	0	0	0	0	0	0	0	0	0	0	0	0	0	0	0	0	0	0	0
CYP2J2	1	0	0	0	0	2	0	0	0	0	0	0	29	22	7	21	20	16	21	16	22	19	45	128
CYP2R1	49	71	65	46	62	56	349	205	352	314	232	231	329	193	135	176	127	193	81	73	125	119	181	683
CYP2S1	90	67	87	62	82	95	45	26	43	21	18	14	18	10	2	8	11	12	0	1	2	1	2	5
CYP2T1P	2	4	3	2	7	4	8	9	10	5	5	1	5	0	0	3	2	4	7	4	2	5	6	17
CYP2T3P	0	0	0	0	0	1	0	0	0	0	0	0	0	0	0	0	0	0	0	0	0	0	0	0
CYP2U1	100	143	128	124	139	168	1549	1062	1752	937	686	673	725	393	242	486	386	589	283	240	409	420	599	2030
CYP2W1	0	0	0	0	1	2	0	0	3	1	0	0	0	0	1	0	0	0	0	0	2	0	0	2
CYP39A1	57	58	54	93	103	106	42	27	56	28	28	37	119	61	32	60	58	73	1	6	5	2	7	24
CYP3A137P	0	0	0	0	0	0	0	0	0	0	0	0	0	0	0	0	0	0	0	0	0	0	0	0
CYP3A4	0	0	0	0	0	0	0	0	2	0	0	0	0	0	0	1	0	1	1	0	0	0	1	1
CYP3A43	0	0	0	0	0	0	0	0	1	0	0	0	0	0	0	0	0	0	0	0	0	0	0	0
CYP3A5	47	71	52	62	72	68	154	85	141	125	106	86	45	19	15	25	26	28	19	11	27	16	49	113
CYP3A51P	0	0	0	0	0	0	0	0	0	0	0	0	0	0	0	0	0	0	0	0	0	0	0	0
CYP3A52P	0	0	0	0	0	0	0	0	0	0	0	0	0	0	0	0	0	0	0	0	0	0	0	0
CYP3A54P	0	0	0	0	0	0	0	0	0	0	0	0	0	0	0	0	0	0	0	0	0	0	0	0
CYP3A7	0	0	0	0	0	3	0	0	2	0	1	1	1	0	0	0	0	0	1	0	0	0	0	0
CYP3A7-CYP3A51P	0	0	0	0	0	2	0	0	2	0	1	1	1	0	0	0	0	0	1	0	0	0	0	0
CYP46A1	0	0	0	0	0	1	3	1	0	0	1	0	0	0	0	0	0	0	1	0	1	0	1	3
CYP46A4P	0	0	0	0	0	0	0	0	0	0	0	0	0	0	0	0	0	0	0	0	0	0	0	0
CYP4A11	0	0	0	0	1	0	0	0	0	0	0	0	0	0	0	0	0	0	0	0	0	0	0	0
CYP4A22	0	0	0	0	0	0	0	0	0	0	0	0	0	0	0	0	0	0	0	0	0	0	0	0
CYP4A22-AS1	0	0	0	0	0	0	5	0	0	3	0	1	2	1	1	1	1	0	0	0	0	0	2	1
CYP4A26P	0	0	0	0	0	0	0	0	0	0	0	0	0	0	0	0	0	0	0	0	0	0	0	0
CYP4A27P	0	0	0	0	0	0	0	0	0	0	0	0	0	0	0	0	0	0	0	0	0	0	0	0
CYP4A43P	0	0	0	0	0	0	0	0	0	0	0	0	0	0	0	0	0	0	0	0	0	0	0	0
CYP4A44P	0	0	0	0	0	0	0	0	0	0	0	0	0	0	0	0	0	0	0	0	0	0	0	0
CYP4B1	23	21	21	42	42	56	0	0	0	0	0	0	9	4	5	1	3	1	0	0	0	0	0	0
CYP4F10P	0	0	0	0	0	0	0	0	0	0	0	0	0	0	0	0	0	0	0	0	0	0	0	0
CYP4F11	0	0	0	2	1	1	0	0	0	0	0	0	247	186	115	137	124	182	0	0	1	0	0	0
CYP4F12	13	16	12	28	17	37	0	0	0	1	1	0	10	8	6	3	5	7	0	0	0	0	0	0
CYP4F2	1	0	0	0	0	0	0	0	0	0	0	0	1	0	0	1	0	0	0	0	0	0	0	0
CYP4F22	6	0	6	4	8	5	0	0	0	1	1	0	9	1	1	0	4	4	0	1	0	0	0	2
CYP4F23P	0	0	0	0	0	0	0	0	0	0	0	0	0	0	0	0	0	0	0	0	0	0	0	0
CYP4F24P	0	0	0	0	0	0	0	0	0	0	0	0	0	0	0	0	0	1	0	0	0	0	0	0
CYP4F25P	0	0	0	0	0	0	0	0	0	0	0	0	0	0	0	0	0	0	0	0	0	0	0	0
CYP4F26P	29	30	28	27	29	37	71	49	65	45	25	33	0	0	0	0	0	0	3	13	13	17	13	21
CYP4F27P	0	0	0	0	0	0	0	0	0	0	0	0	0	0	0	0	0	0	0	0	0	0	0	0
CYP4F29P	0	0	0	0	0	0	0	0	0	0	0	0	0	0	0	0	0	0	0	0	0	0	0	0
CYP4F3	4	1	2	0	2	7	0	0	0	0	0	0	39	11	8	13	11	15	0	0	0	0	0	0
CYP4F30P	0	0	0	0	0	0	0	0	0	0	0	0	0	0	0	0	0	0	0	0	0	0	0	0
CYP4F32P	0	0	0	0	0	0	0	0	0	0	0	0	0	0	0	0	0	0	0	0	0	0	0	0
CYP4F34P	0	0	0	0	0	0	0	0	0	0	0	0	0	0	0	0	0	0	0	0	0	0	0	0
CYP4F35P	0	0	0	0	0	0	0	0	0	0	0	0	0	1	0	0	0	0	0	0	0	0	0	0
CYP4F36P	0	0	0	0	0	0	0	0	0	0	0	0	0	0	0	0	0	0	0	0	0	0	0	0
CYP4F44P	0	0	0	0	0	0	0	0	0	0	0	0	0	0	0	0	0	0	0	0	0	0	0	0
CYP4F60P	0	0	0	0	0	0	0	0	0	0	0	0	0	0	0	0	0	0	0	0	0	0	0	0
CYP4F62P	0	0	0	0	0	0	0	0	0	0	0	0	0	0	0	0	0	0	0	0	0	0	0	0
CYP4F8	0	0	0	0	0	0	0	0	0	0	0	0	0	0	0	0	0	0	0	0	0	0	0	0
CYP4F9P	0	0	0	0	0	0	0	0	0	0	0	0	0	0	0	0	0	0	0	0	0	0	0	0
CYP4V2	180	204	185	224	260	294	351	238	352	225	170	195	179	86	60	103	70	104	25	19	30	29	38	188
CYP4X1	249	243	237	282	338	363	1	0	2	0	1	0	0	0	0	0	0	0	0	0	0	1	0	1
CYP4Z1	0	0	3	3	0	2	0	0	0	1	0	0	0	0	0	0	0	0	0	0	0	0	0	0
CYP4Z2P	0	0	0	0	0	0	0	0	0	0	0	0	0	0	0	0	0	0	0	0	0	0	0	0
CYP51A1	4852	5696	5438	6532	7395	8127	3202	1998	3285	2026	1627	1525	11534	6558	4138	7883	6318	9305	650	582	814	601	1039	3249
CYP51A1-AS1	2	0	2	2	1	5	4	0	5	1	2	2	7	4	2	1	0	1	0	0	0	0	0	2
CYP51A1P1	86	116	100	140	164	142	58	60	77	46	38	25	225	103	76	141	114	213	13	9	19	15	15	84
CYP51A1P2	66	77	69	113	106	133	48	30	73	36	27	24	181	94	56	117	95	140	4	9	18	11	16	60
CYP51A1P3	0	0	0	0	0	0	1	0	1	0	0	0	0	0	1	0	0	0	0	1	0	1	1	0
CYP7A1	0	0	0	0	0	0	0	0	0	0	0	0	0	0	0	0	0	0	0	0	0	0	0	0
CYP7B1	0	0	0	0	0	0	0	0	0	0	0	0	0	1	0	0	0	0	63	75	112	63	112	365
CYP8B1	0	0	0	0	0	0	0	0	0	0	0	0	0	0	0	0	0	0	0	0	0	0	0	0
CYREN	776	858	756	874	1017	1094	4433	2809	4467	2939	2191	2184	1040	650	402	528	465	606	462	484	623	587	788	2344
CYS1	0	0	0	0	0	0	0	0	2	0	0	0	0	0	0	0	0	0	0	0	0	0	0	0
CYSLTR1	0	0	0	0	0	0	3	1	1	1	4	1	0	0	0	0	0	0	0	0	0	0	0	0
CYSLTR2	0	0	0	0	0	0	0	0	0	0	0	0	0	0	0	0	0	0	1	0	1	1	2	2
CYSRT1	14	12	11	16	28	26	12	5	15	11	8	2	24	23	12	17	22	11	4	2	3	5	11	15
CYSTM1	114	136	125	153	187	197	385	250	395	340	255	217	275	183	100	137	121	160	77	79	118	119	209	609
CYTH1	490	479	428	404	539	601	479	293	456	261	214	239	502	264	218	206	206	316	149	147	195	220	293	717
CYTH2	817	685	683	728	933	1023	1904	1178	1886	1217	994	959	701	336	278	324	341	415	502	456	771	792	1121	3295
CYTH3	1068	1195	1140	1320	1538	1738	3314	2003	3164	1825	1374	1322	851	472	334	448	411	538	442	438	575	694	937	2197
CYTH4	0	2	1	0	0	2	24	13	20	12	16	10	1	0	1	1	0	0	8	13	14	21	24	77
CYTIP	0	1	0	0	0	0	14	18	14	15	11	12	0	0	0	0	0	0	0	0	2	4	2	7
CYTL1	0	0	0	0	0	0	0	0	0	0	0	0	0	0	0	0	0	0	0	0	0	0	0	0
CYTOR	323	412	338	425	444	415	1804	1153	1757	1506	1209	1128	421	217	144	250	181	243	555	454	773	737	1294	4575
CYYR1	0	1	1	2	2	1	1	0	0	0	0	0	0	0	0	0	0	0	6	3	2	8	9	19
CYYR1-AS1	0	0	0	0	0	0	0	0	0	0	2	0	3	1	3	2	0	2	0	0	0	1	0	2
CZIB	368	409	398	454	533	583	2766	1875	2798	2130	1762	1756	397	260	130	206	220	262	333	302	470	482	736	2273
D2HGDH	160	133	142	154	185	206	574	425	601	369	254	273	320	157	95	115	112	182	86	92	126	114	158	394
DAAM1	659	786	738	755	987	1037	377	215	350	334	223	259	823	497	292	409	369	508	89	88	128	123	155	504
DAAM2	6	4	7	3	9	8	23	13	30	11	8	13	2	0	1	2	0	0	373	409	530	400	428	1133
DAAM2-AS1	0	0	1	0	0	0	0	1	0	0	0	2	0	0	0	0	0	0	30	31	42	35	36	81
DAB1	41	40	48	41	54	64	148	101	159	107	99	83	31	28	21	27	13	23	23	14	17	16	20	117
DAB1-AS1	0	0	0	0	0	0	0	0	0	0	0	0	0	0	0	0	0	0	0	0	0	0	0	2
DAB2	2	21	0	0	0	0	1673	1060	1879	1066	687	668	10	3	5	6	5	11	394	393	536	631	808	1830
DAB2IP	1411	1439	1492	1699	1978	2164	550	400	584	303	205	235	3043	1504	1230	1267	1360	2049	283	320	392	479	536	1171
DACH1	0	0	1	0	0	0	0	0	0	0	0	0	0	0	0	0	0	0	0	0	0	0	0	2
DACH2	0	0	0	0	0	1	265	133	205	105	66	93	1	0	0	0	0	0	34	25	36	49	59	170
DACT1	1	1	2	2	1	0	50	32	54	28	21	25	0	0	0	0	0	0	53	33	63	49	58	148
DACT2	84	102	89	107	107	121	0	0	0	0	0	0	0	0	0	0	0	0	0	0	0	0	0	0
DACT3	2	0	1	1	3	0	14	6	14	10	6	4	2	0	1	1	0	2	22	19	26	24	35	76
DACT3-AS1	42	56	48	38	40	56	79	51	101	37	48	36	0	0	0	0	0	0	0	0	1	0	0	2
DAD1	1747	1790	1725	2006	2495	2512	10836	6660	10327	8506	6561	6538	3279	1997	971	1978	1789	2235	2230	1758	2954	2472	4503	16570
DAG1	3689	3863	4091	3707	4139	5062	3322	2233	3614	1381	1152	1267	6547	3362	2285	2921	2715	3473	814	821	1101	1170	1384	3185
DAGLA	74	71	87	95	127	129	14	8	14	9	3	6	7	2	1	0	0	2	83	105	127	150	159	333
DAGLB	2671	2940	2614	3112	3214	3689	3351	2234	3561	1810	1298	1474	2308	1232	675	1144	1119	1358	818	764	1107	1076	1611	4856
DALRD3	765	812	755	909	1009	1173	1997	1415	2077	1190	994	1030	998	562	329	450	409	478	621	557	827	769	1147	3210
DANCR	961	1109	957	1108	1333	1404	6728	4558	6752	6109	4635	4371	1389	735	425	650	638	721	613	540	765	646	1089	3376
DAND5	1	0	0	1	1	0	0	1	1	1	0	2	1	1	0	0	0	1	0	0	0	1	2	2
DANT1	0	1	1	0	0	0	0	0	0	0	0	0	0	0	0	0	0	0	0	0	0	0	0	0
DANT2	1	1	0	2	2	2	0	0	0	0	0	0	1	3	0	1	1	3	1	0	0	0	0	4
DAO	0	0	0	1	0	0	0	0	0	0	0	0	0	0	0	0	0	0	0	0	0	0	0	0
DAOA	1	0	0	0	0	0	0	0	0	0	0	0	0	0	0	0	0	0	0	0	0	0	0	0
DAOA-AS1	0	0	0	0	0	0	0	0	0	0	0	0	0	0	0	0	0	0	0	0	0	0	0	1
DAP	1261	1345	1284	1562	1800	2048	9815	6525	10313	7521	5573	5404	1584	939	527	781	715	923	2568	2534	3520	3707	5399	13881
DAP3	1176	1248	1225	1336	1630	1669	6520	4257	6339	4465	3627	3660	1918	1078	583	963	951	1135	1122	1016	1664	1413	2289	7406
DAP3P1	2	0	4	0	0	0	1	0	0	1	0	2	1	0	0	0	0	1	0	1	0	0	0	4
DAP3P2	11	15	10	12	23	13	72	38	69	41	39	36	23	14	6	7	16	4	10	12	14	23	21	83
DAPK1	203	240	250	195	228	281	2	10	5	2	3	1	0	0	0	0	0	0	0	1	0	0	0	1
DAPK1-IT1	0	0	0	0	0	0	0	0	0	0	0	0	0	0	0	0	0	0	0	0	0	0	0	0
DAPK2	10	12	17	21	18	24	1	0	2	0	0	0	7	2	0	3	8	5	0	0	1	0	0	1
DAPK3	944	1009	954	1118	1324	1308	3263	2304	3490	1818	1447	1604	821	428	269	376	351	462	623	588	779	953	1321	3106
DAPL1	0	0	0	0	0	0	0	0	0	0	0	0	0	0	0	0	0	0	0	1	0	0	0	0
DAPP1	29	38	30	57	54	67	0	0	0	0	0	2	169	92	59	120	99	111	1	0	4	1	1	7
DARS-AS1	30	39	29	47	41	54	101	60	97	66	65	45	36	28	15	23	17	21	7	7	8	12	17	46
DARS1	1752	1883	1796	2091	2522	2656	6756	4096	6824	4902	3746	3552	2595	1619	957	1539	1151	1649	514	383	753	734	1236	3738
DARS2	1303	1578	1351	1411	1625	1676	4712	3168	5034	2957	2127	2118	2630	1573	890	1408	1156	1473	1074	968	1461	1147	1758	5453
DAW1	35	46	39	63	84	78	27	21	30	36	21	21	20	8	8	11	9	11	48	38	66	80	115	528
DAXX	1850	2021	1892	2109	2533	2698	7491	4878	7603	5280	4070	3978	1738	903	578	889	817	1026	824	868	1192	1294	1802	4702
DAZ1	0	0	0	0	0	0	0	0	0	0	0	0	0	0	0	0	0	0	0	0	0	0	1	0
DAZ2	0	0	0	0	0	0	0	0	0	0	0	0	0	0	0	0	0	0	0	0	0	0	0	0
DAZ3	0	0	0	0	0	0	0	0	0	0	0	0	0	0	0	0	0	0	0	0	0	0	0	0
DAZ4	0	0	0	0	0	0	0	0	0	0	0	0	0	0	0	0	0	0	0	0	0	0	0	0
DAZAP1	2667	2885	2729	3028	3619	3716	10935	7375	11184	6891	5343	5562	3291	1853	1165	1484	1387	1792	1540	1644	2198	2010	3020	7741
DAZAP2	2043	2217	2223	2708	3169	3352	9058	5900	9054	7515	5292	5098	1942	1209	672	1054	862	1127	1947	1697	2806	2317	3780	12321
DAZAP2P1	7	0	3	1	0	2	7	0	1	0	1	3	3	0	1	1	0	0	1	2	4	4	1	4
DAZL	0	0	0	0	0	0	0	0	0	0	0	0	0	0	0	0	0	0	0	0	1	1	0	1
DBET	0	0	0	0	0	0	0	0	0	0	0	0	0	0	0	0	0	0	0	0	0	0	0	0
DBF4	701	794	742	742	985	1155	6880	4266	6818	6111	4433	4079	1066	607	383	553	502	683	353	369	549	443	690	2198
DBF4B	167	205	209	217	229	285	1072	689	1158	692	457	475	298	159	134	123	125	175	265	320	430	407	458	1095
DBF4P1	2	6	7	9	7	7	18	11	14	24	15	16	10	10	7	10	3	5	4	6	10	8	7	11
DBH	0	0	0	0	0	0	0	0	0	0	0	0	0	0	0	0	0	0	0	1	1	1	2	5
DBH-AS1	0	0	0	0	0	0	0	0	0	0	0	0	0	0	0	0	0	0	2	3	3	2	4	7
DBI	1883	2035	1977	2391	2829	3155	9288	5605	8822	7472	6525	6377	3332	1982	1148	1864	1585	2247	1586	1346	2073	1961	3355	11140
DBIL5P	4	1	4	7	4	4	52	40	42	27	19	26	7	4	3	7	2	6	3	6	5	10	5	24
DBIL5P2	0	1	0	1	0	1	1	0	1	1	0	1	2	0	0	1	0	1	0	0	0	0	0	1
DBIP1	0	0	0	0	0	0	0	0	0	0	0	0	0	0	0	0	0	0	0	0	0	0	0	0
DBIP2	0	0	0	0	0	0	0	0	0	0	0	0	0	0	0	0	0	0	0	0	0	0	0	0
DBN1	1576	1620	1731	1451	1763	1932	2625	1756	2672	1225	1031	1074	1804	1159	756	811	875	1163	1437	1511	2023	2166	2884	7473
DBNDD1	8	3	5	2	1	6	2	4	9	7	5	1	11	9	4	2	4	4	1	3	3	5	4	10
DBNDD2	815	840	801	883	1020	1048	1134	755	1125	773	660	636	801	473	273	403	384	465	65	68	90	86	147	425
DBNL	1318	1504	1445	1774	2011	2093	14938	10080	14829	9799	7547	7523	2296	1265	710	1117	1020	1352	2301	1997	2973	2989	4578	13863
DBP	162	134	152	151	184	179	266	219	283	180	122	134	88	54	26	31	28	42	80	82	107	96	142	355
DBR1	553	660	648	639	739	860	1832	1088	1889	1269	940	985	683	370	209	384	302	385	305	255	395	321	602	1888
DBT	412	470	518	534	653	710	1345	830	1446	1047	806	710	638	337	228	319	283	386	245	187	346	311	427	1207
DBX1	0	0	0	0	0	0	0	0	0	0	0	0	0	0	0	0	0	0	0	0	0	0	0	0
DBX2	0	0	0	0	0	0	1	0	0	0	0	0	0	0	0	0	0	0	0	0	0	0	0	0
DCAF1	1476	1850	1686	1916	2200	2445	3436	2400	3758	1825	1229	1229	1560	893	574	825	619	919	605	586	841	854	1058	2514
DCAF10	496	561	617	705	792	949	1518	946	1545	1059	725	753	806	469	273	393	321	444	293	256	426	351	556	1495
DCAF11	925	903	925	1119	1270	1374	2592	1731	2709	1809	1287	1265	1000	668	352	549	489	594	532	535	759	752	1031	2859
DCAF12	1162	1305	1329	1638	1925	2085	3004	1852	2910	2247	1575	1527	1942	1192	702	1149	881	1154	468	401	679	560	893	2568
DCAF12L1	0	0	0	0	0	0	0	0	0	0	0	0	0	0	0	0	0	0	0	0	0	0	0	0
DCAF12L2	0	0	0	0	0	0	0	0	0	0	0	0	0	0	0	0	0	0	0	0	0	0	0	0
DCAF13	1532	1826	1550	1820	2025	2119	16360	9826	15916	14068	10586	10411	1805	1095	659	1055	774	993	1941	1598	2484	1888	3229	12085
DCAF13P1	7	5	7	8	7	8	64	38	45	51	31	32	11	3	3	3	9	7	8	2	8	4	9	43
DCAF13P2	0	0	0	0	0	0	0	0	0	0	0	0	0	0	0	0	0	0	0	0	0	0	0	0
DCAF13P3	2	0	0	3	3	0	12	8	22	17	11	12	4	1	0	0	0	0	4	3	4	2	6	17
DCAF15	856	865	838	936	1104	1107	2274	1545	2348	1439	1090	1142	662	340	246	277	296	331	356	350	499	516	719	1784
DCAF16	232	209	204	195	241	281	863	501	921	587	497	467	439	265	215	174	174	210	116	143	151	222	224	506
DCAF17	232	300	250	293	386	409	1375	878	1357	1005	756	720	419	234	153	228	185	266	173	162	216	211	296	960
DCAF4	222	219	203	221	291	288	884	507	882	531	461	466	296	165	109	160	119	156	120	85	173	171	261	849
DCAF4L1	7	6	3	4	3	6	11	3	8	3	3	3	4	8	5	2	5	5	1	0	1	3	5	2
DCAF4L2	0	0	0	0	0	0	0	0	0	0	0	0	0	0	0	0	0	0	0	0	0	0	0	0
DCAF5	521	571	586	662	728	824	1641	1010	1649	1002	755	718	739	461	347	392	344	482	385	419	615	622	832	2061
DCAF6	843	837	927	1051	1297	1333	3516	2161	3598	2759	1956	1921	1220	793	432	654	544	748	868	816	1170	1061	1602	4758
DCAF7	4014	4239	4375	5334	5867	6758	5492	3714	5895	3449	2343	2353	3350	1972	1315	1669	1454	2113	2622	2504	3454	3442	4328	10779
DCAF8	969	992	1000	1064	1134	1343	4260	2735	4374	2937	2081	2125	1232	698	431	547	531	662	964	873	1283	1203	1688	4842
DCAF8L1	0	0	0	0	0	0	13	3	10	11	5	7	0	0	0	0	0	0	0	0	1	1	1	6
DCAF8L2	0	0	0	0	0	0	42	17	33	29	25	20	1	0	0	0	0	0	3	3	8	1	8	35
DCAKD	208	206	191	253	238	284	810	545	911	620	400	401	169	107	69	84	89	104	219	217	297	291	389	1003
DCANP1	0	0	0	0	0	0	0	0	0	0	0	0	0	0	0	0	0	0	0	0	0	0	0	0
DCBLD1	1672	1877	1739	1474	1842	1981	4101	2486	4054	2231	1733	1638	2538	1336	850	1326	1224	1625	1094	1007	1429	1514	1943	6001
DCBLD2	2062	2905	2406	2721	3191	3305	10025	6441	10642	5503	4170	4343	10379	5876	3835	6300	5012	7194	5668	5215	7819	7931	10920	36165
DCC	0	0	0	0	0	0	0	0	0	0	0	0	0	0	0	0	0	0	0	0	0	0	0	1
DCD	0	0	0	0	0	0	0	0	0	0	0	0	0	0	0	0	0	0	0	0	0	0	0	0
DCDC1	0	1	1	0	0	1	1	0	0	3	1	0	5	1	0	2	1	1	0	0	1	0	0	2
DCDC2	0	0	0	0	0	0	1	0	2	0	0	1	0	0	0	0	0	0	0	0	0	0	1	0
DCDC2B	3	0	1	3	2	3	8	5	8	6	5	1	2	2	3	0	4	0	1	3	3	2	3	12
DCDC2C	0	1	0	0	0	0	0	0	0	1	0	0	0	0	0	0	0	0	0	0	0	0	0	0
DCHS1	5	13	8	3	7	4	170	109	192	82	71	62	17	7	2	6	5	5	21	22	17	33	24	62
DCHS2	0	3	0	0	0	0	233	139	214	181	129	118	2	0	2	0	1	0	53	54	70	72	95	298
DCK	564	621	556	648	856	854	3199	1862	3015	2807	1950	1846	1107	649	373	671	532	661	786	623	1089	917	1537	5785
DCLK1	55	46	30	45	49	49	1	0	0	0	1	0	5	3	3	2	3	4	0	0	0	0	1	0
DCLK2	9	12	6	4	3	4	860	565	922	471	328	358	0	0	0	0	0	0	70	64	100	127	132	290
DCLK3	0	0	0	0	0	0	0	0	0	0	0	0	0	0	0	0	0	0	0	0	0	0	0	1
DCLRE1A	447	485	467	482	516	581	1640	1017	1622	1348	831	761	279	168	85	133	107	142	258	228	302	332	461	1427
DCLRE1B	653	797	718	775	853	928	2201	1436	2447	1510	1070	1089	822	512	289	463	326	509	432	411	613	538	791	2327
DCLRE1C	116	152	144	141	166	173	907	541	956	670	474	479	270	165	101	139	117	160	125	131	208	203	239	724
DCLRE1CP1	0	0	0	0	0	0	0	0	0	0	0	0	0	0	0	0	0	0	0	0	0	0	0	0
DCN	86	203	85	164	172	230	12681	7223	11662	9157	8692	7307	34	30	8	10	18	21	2131	2004	2745	2729	3716	12713
DCP1A	450	500	494	584	716	772	1266	792	1398	821	570	582	570	317	229	293	241	357	197	199	293	308	364	911
DCP1B	53	52	53	49	73	72	775	572	839	534	379	404	45	43	29	33	23	35	144	111	165	177	244	657
DCP2	342	435	432	424	467	540	781	471	794	579	474	454	629	360	220	280	225	307	280	255	335	343	518	1518
DCPS	319	339	340	398	475	489	2748	1837	2800	1756	1362	1415	624	414	223	283	325	410	357	396	527	505	683	1765
DCST1	4	4	11	8	7	10	9	9	11	4	6	5	14	11	8	6	12	13	6	3	11	4	6	24
DCST1-AS1	14	9	13	8	14	13	20	16	22	20	11	7	38	16	16	11	10	17	7	8	15	12	10	54
DCST2	2	0	2	0	3	3	0	2	2	0	1	1	1	1	0	1	0	1	0	0	0	0	1	0
DCSTAMP	0	0	0	0	0	0	0	0	0	0	0	0	0	0	0	0	0	0	1	0	0	0	1	2
DCT	0	0	1	0	0	0	21	24	42	49	29	20	0	0	0	0	0	0	1	1	0	1	5	1
DCTD	1164	1387	1269	1560	1871	1945	7742	5071	7585	5836	4309	4165	2502	1508	866	1431	1205	1606	1344	1163	1779	1683	2648	8449
DCTN1	2249	2376	2458	2486	2862	3067	9283	6328	9882	4255	3385	3551	3476	2032	1340	1385	1400	1998	2769	3089	4101	4694	5760	12514
DCTN1-AS1	4	6	4	7	7	12	15	10	22	5	3	8	5	2	0	1	5	6	0	2	4	3	4	13
DCTN2	1772	1785	1759	1835	2137	2367	6658	4368	7018	4828	3774	3751	2580	1538	858	1153	1196	1457	1931	1779	2574	2576	3820	11744
DCTN3	1025	1054	1054	1235	1541	1579	4438	2771	4426	3747	2993	2922	1685	895	477	751	882	934	1061	965	1385	1258	2108	7694
DCTN4	1251	1433	1416	1606	1914	2016	8508	5372	8806	6384	4395	4449	1341	789	469	825	590	877	1193	1068	1655	1423	2145	6634
DCTN5	1814	2161	2058	2638	2876	3149	7937	4984	7974	6422	4107	4106	2378	1239	748	1195	1032	1375	1519	1333	2003	1650	2619	8896
DCTN6	529	574	516	562	748	801	2195	1355	2009	2026	1452	1360	619	382	208	358	251	361	455	384	587	530	846	3043
DCTPP1	1717	1680	1697	2300	2645	2738	5761	3692	5665	5456	4107	4010	2136	1123	610	1165	1118	1137	845	640	1062	857	1527	5653
DCUN1D1	509	577	527	655	805	832	2434	1386	2356	2147	1546	1418	666	360	214	400	296	383	401	317	539	465	779	2537
DCUN1D2	157	177	180	171	205	252	600	386	605	404	287	302	227	126	88	88	102	142	189	149	204	189	282	776
DCUN1D2-AS	1	1	0	1	2	0	0	1	0	0	0	0	1	1	0	0	1	1	0	1	0	0	0	1
DCUN1D3	191	173	165	184	202	230	529	353	538	393	287	295	268	152	100	116	121	133	181	182	236	250	349	1076
DCUN1D4	399	459	425	505	586	633	1958	1180	2002	1665	1159	1194	882	494	333	505	374	525	394	413	568	482	752	2485
DCUN1D5	980	1006	920	1128	1265	1292	8047	4946	7760	6316	4887	4859	2729	1620	874	1543	1213	1567	785	703	1061	967	1570	6108
DCX	1	0	0	0	0	0	0	0	0	0	0	0	1	0	0	0	0	0	0	0	0	0	0	0
DCXR	933	820	789	1001	1165	1267	3484	2343	3293	2753	2227	2318	729	394	225	330	328	377	658	594	943	804	1377	4219
DCXR-DT	3	3	2	3	3	1	3	1	4	13	4	4	1	2	0	0	0	0	5	0	1	3	3	13
DDA1	762	761	736	923	1068	1127	3833	2572	3784	2992	2298	2331	689	332	225	299	319	371	628	718	975	1062	1507	4273
DDAH1	58	186	66	83	107	122	8119	5411	8683	5694	3641	3825	416	233	160	214	175	242	573	526	807	740	1049	2772
DDAH2	259	253	255	261	274	281	657	497	718	496	422	439	149	73	42	64	57	85	274	284	370	329	475	1249
DDB1	5949	7042	6535	7665	8414	9456	21762	14735	23530	12314	8705	9108	8395	4795	2806	4160	3579	4789	5584	4919	7468	6893	10065	29222
DDB2	363	341	404	419	492	501	825	581	862	595	471	482	753	491	348	349	339	421	307	263	421	466	694	2049
DDC	1	1	0	1	0	5	10	2	16	4	5	4	0	0	1	0	0	0	0	0	0	0	0	0
DDC-AS1	1	0	0	0	0	0	0	0	0	0	0	0	0	0	0	0	0	0	0	0	0	0	0	0
DDHD1	220	319	223	243	302	347	2167	1363	2085	1375	926	855	693	410	264	409	317	416	238	197	294	292	451	1277
DDHD2	889	1014	1035	1046	1250	1398	1651	1020	1742	1186	805	773	952	572	322	505	377	515	453	433	654	593	817	2363
DDI1	0	0	0	0	0	0	0	0	0	0	0	0	0	0	0	0	0	0	0	0	0	0	0	0
DDI2	673	993	1016	1165	1277	1484	2324	1444	2606	1551	872	912	1356	724	517	804	638	882	317	302	452	482	561	1573
DDIAS	381	441	384	457	535	578	2920	1751	2913	2391	1523	1401	454	259	167	272	186	251	235	195	339	341	496	1535
DDIT3	172	159	153	207	221	222	775	506	749	629	460	499	201	144	70	103	99	147	135	127	177	186	316	1012
DDIT4	11348	11901	11837	14451	17110	18404	8894	5897	9032	5834	5043	4719	10545	5244	3179	4946	4650	5934	2705	2435	3362	2683	3970	12106
DDIT4L	1	1	2	3	8	9	1	0	0	0	0	0	0	0	0	0	0	0	0	0	1	0	3	7
DDN	5	5	6	11	8	4	94	46	70	48	33	46	8	3	1	5	2	10	7	1	5	8	6	20
DDN-AS1	13	13	15	15	22	19	94	72	99	72	49	52	25	17	6	9	9	13	10	8	17	24	21	48
DDO	2	2	4	1	0	0	30	32	34	34	24	20	2	5	0	0	1	2	43	39	55	67	103	394
DDOST	6867	7438	7181	8126	9340	10400	18023	11239	17634	8871	8444	8381	16499	9276	5587	8409	8157	10420	3164	3194	4280	4854	6418	19687
DDR1	6280	6736	6509	7598	8632	9696	174	117	208	75	87	75	9849	5049	3300	4482	4304	5789	174	217	242	285	310	648
DDR1-DT	0	0	0	1	0	0	0	0	0	0	0	0	0	0	0	0	0	0	0	0	0	0	0	0
DDR2	7	51	5	6	9	5	4879	3192	5503	2183	1709	1532	11	10	3	2	8	4	2037	1724	2539	2472	3010	8153
DDRGK1	2015	1875	1917	2312	2666	3019	3293	2329	3426	1418	1343	1566	2460	1209	850	1277	1357	2045	425	367	515	729	1005	3151
DDT	642	622	589	654	731	843	1856	1254	1983	1723	1400	1274	318	155	96	143	137	170	284	242	365	365	597	2104
DDTL	645	631	599	660	741	850	1878	1269	2007	1741	1413	1293	340	160	98	144	137	175	287	244	367	368	600	2112
DDTP1	0	0	0	0	0	0	0	0	0	0	1	0	2	0	0	1	0	1	1	1	0	0	0	0
DDX1	2583	2916	2746	3206	3661	4039	17465	10707	17190	11392	9118	8977	3554	2120	1325	1940	1552	2346	3054	2707	4262	3809	6036	19551
DDX10	446	569	468	493	607	658	3329	2079	3284	1895	1554	1581	1152	669	419	606	480	794	530	527	737	854	1085	3133
DDX10P1	0	0	0	0	0	0	2	2	3	0	1	1	0	0	0	0	0	0	0	0	1	0	0	1
DDX10P2	0	2	2	3	3	3	3	0	6	1	2	2	2	3	0	1	3	2	7	0	2	2	3	2
DDX11	366	405	368	383	399	491	1640	1089	1647	875	669	681	561	263	219	231	244	302	158	183	237	268	336	833
DDX11-AS1	15	9	7	9	13	13	34	20	35	42	27	23	12	3	1	2	4	4	5	3	2	2	10	19
DDX11L1	0	0	0	0	0	0	0	0	0	0	0	0	0	0	0	0	0	0	0	0	0	0	0	0
DDX11L10	0	0	0	0	0	0	0	0	0	0	0	0	0	0	0	0	0	0	0	0	0	0	0	0
DDX11L16	0	0	0	0	0	0	0	0	0	0	0	0	0	0	0	0	0	0	0	0	0	0	0	0
DDX11L2	13	9	12	9	13	7	32	20	27	28	20	11	32	7	4	10	11	10	1	2	3	2	5	11
DDX11L5	0	0	0	0	0	0	0	0	0	0	0	0	0	0	0	0	0	0	0	0	0	0	0	0
DDX11L8	0	0	0	0	0	0	0	0	0	0	0	0	0	0	0	0	0	0	0	0	0	0	0	0
DDX11L9	0	0	0	0	0	0	0	0	0	0	0	0	0	0	0	0	0	0	0	0	0	0	0	0
DDX12P	47	38	25	21	28	28	114	81	98	79	59	39	40	21	17	19	15	30	12	21	18	18	15	48
DDX17	1637	1556	1602	1691	1953	2184	6266	3716	6275	4307	3634	3339	2154	1112	786	1045	841	1167	1246	1311	1713	1669	2303	8062
DDX18	1807	2130	1935	2277	2709	2854	15023	9158	14605	11279	8079	7777	3515	2003	1238	1998	1562	2242	1530	1301	2125	1904	3097	9609
DDX18P1	2	0	0	3	0	0	0	1	3	1	1	1	0	1	0	1	1	1	2	2	1	0	0	2
DDX18P3	15	20	16	27	22	20	98	73	107	85	59	50	26	13	11	14	9	21	8	12	12	15	14	56
DDX18P4	0	0	0	0	0	0	1	1	0	1	1	0	0	0	0	0	0	0	0	0	0	0	0	0
DDX18P5	8	11	3	3	12	7	90	56	77	70	42	42	16	11	10	8	11	18	13	6	17	14	14	43
DDX18P6	0	0	0	0	0	0	0	0	1	0	0	0	0	0	0	0	0	0	0	0	0	2	0	3
DDX19A	855	958	945	1082	1239	1445	4145	2917	4417	2522	1945	1957	1012	572	364	541	476	605	476	433	661	778	982	2502
DDX19B	219	203	270	296	383	414	1549	1062	1613	1075	781	792	270	177	104	154	127	177	224	217	320	311	465	1268
DDX20	706	867	810	766	920	1101	3090	1815	3123	1961	1459	1435	973	488	327	521	453	610	389	374	606	571	852	2643
DDX21	5018	6618	5509	6187	7112	7721	36870	23317	38156	21094	15181	15094	9133	5081	3410	5270	4101	6197	3130	3040	4591	4586	6751	19505
DDX23	2001	2302	2275	2356	2739	3214	7893	5184	8101	4393	3534	3587	2592	1484	1031	1227	1174	1610	1545	1604	2197	2161	2942	7667
DDX24	2601	3024	2629	2596	3171	3334	11329	7768	12021	5900	4518	4689	3604	1999	1368	1665	1624	2137	1998	1996	2781	3058	3932	10152
DDX25	0	0	0	1	1	2	1	0	1	0	0	0	1	1	0	1	0	2	1	0	0	0	0	0
DDX27	1858	1966	1870	2045	2425	2627	5794	3963	6015	2948	2470	2565	1523	868	641	705	714	940	741	715	1058	1172	1365	3416
DDX28	458	529	438	558	581	635	1156	816	1249	801	599	639	491	281	186	292	256	308	146	129	213	199	298	1023
DDX31	456	535	462	533	626	693	2555	1630	2585	1675	1192	1182	968	495	279	524	467	660	236	237	368	352	410	1305
DDX39A	2343	2538	2331	2446	2920	2951	15458	9249	14881	10522	8518	8611	3429	1780	1068	1660	1689	1849	2202	1890	3082	2905	4585	15022
DDX39AP1	0	0	0	0	0	0	0	0	0	0	0	0	0	0	0	0	0	0	0	0	0	0	0	0
DDX39B	5311	5298	5009	5348	6369	6985	19481	12364	19119	13376	10085	10000	7304	4428	2834	3689	3392	4364	3179	2818	4234	4021	6086	19462
DDX39B-AS1	0	0	0	0	2	1	2	1	4	0	0	0	0	1	0	0	1	0	0	1	0	0	2	2
DDX39BP1	0	1	0	0	0	0	0	0	0	0	0	0	0	0	0	0	0	0	0	0	0	0	0	0
DDX39BP2	0	0	0	0	0	0	0	0	0	0	0	0	0	0	0	1	0	0	0	0	0	0	0	0
DDX3P1	0	1	1	1	0	0	4	0	0	0	1	3	2	0	1	0	0	0	1	0	2	2	2	3
DDX3P2	0	0	0	0	0	0	0	0	0	0	0	0	0	0	0	0	0	0	0	0	0	0	0	0
DDX3P3	0	0	0	0	0	0	1	3	1	1	0	0	1	1	1	2	0	2	0	0	1	0	0	2
DDX3X	5197	6370	6228	6779	7749	9029	24968	15966	25953	14863	10946	10417	8575	4537	3073	4872	3835	5681	4743	4466	6521	6533	9331	28812
DDX3Y	1	37	1	1	1	0	3162	2037	3112	1672	1375	1237	2	4	0	1	0	0	552	501	725	761	1073	3269
DDX4	0	0	0	0	0	0	0	0	0	0	0	1	0	0	0	0	0	0	0	0	0	0	0	0
DDX41	1038	1012	1032	1254	1431	1512	3742	2420	3748	2365	1839	1904	891	545	340	407	401	525	733	641	977	1029	1447	3918
DDX42	1437	1555	1480	1501	1740	2078	6110	4205	6699	3029	2440	2289	1692	972	676	764	766	1160	1436	1542	2054	2349	2885	6872
DDX43	19	21	25	39	21	24	0	0	0	0	0	0	0	0	0	0	0	0	0	0	2	0	0	2
DDX43P1	0	0	0	0	0	0	0	0	0	0	0	0	0	0	0	0	0	0	0	0	0	0	0	0
DDX43P2	0	0	0	0	0	0	0	0	0	0	0	0	0	0	0	0	0	0	0	0	0	0	0	0
DDX43P3	0	0	0	0	0	0	0	0	1	0	0	0	0	0	0	0	0	0	0	0	0	0	0	0
DDX46	1302	1616	1498	1566	1770	2049	6806	4598	7311	3558	2503	2555	2458	1398	1010	1248	1014	1676	1287	1380	1920	2033	2759	6365
DDX47	1173	1337	1228	1361	1622	1664	8644	5160	8405	7795	5622	5555	2397	1362	693	1308	1080	1443	1029	869	1409	1239	2002	7153
DDX49	1852	1847	1903	2332	2623	2865	7945	5582	8227	5528	4305	4355	1122	590	373	522	554	629	546	536	756	788	1242	3490
DDX5	8479	8727	8212	8726	10428	11661	25264	15535	24957	15778	13171	12306	10344	5997	3733	5649	4657	6530	6388	5639	8931	8065	13174	43691
DDX50	664	791	752	826	949	1071	5107	3000	4929	3634	2739	2673	913	565	301	492	459	546	544	486	710	680	952	3279
DDX50P1	0	2	4	4	6	10	17	13	19	24	14	12	9	3	3	3	1	4	2	0	3	2	8	21
DDX50P2	6	5	4	10	11	7	47	26	53	32	26	29	6	1	1	8	3	4	2	6	7	6	16	24
DDX51	274	286	274	314	359	388	884	623	885	443	342	392	432	241	133	176	225	280	171	192	251	288	376	749
DDX52	574	593	575	648	792	876	2753	1654	2737	2122	1507	1472	891	492	355	468	351	546	414	412	593	579	848	2558
DDX53	0	0	0	0	0	0	0	0	1	1	0	0	0	0	0	0	0	0	2	1	8	7	3	17
DDX54	1798	2058	1858	2205	2461	2686	8451	6046	8902	4458	3555	3796	2092	1070	754	826	885	1170	1269	1502	1884	1962	2542	5578
DDX55	406	413	347	399	474	596	2230	1378	2199	1516	1194	1166	473	293	210	241	221	294	218	240	328	328	460	1273
DDX55P1	0	0	0	0	0	0	0	0	0	0	1	0	0	0	0	0	0	0	0	0	0	0	0	0
DDX56	1765	2029	1803	2084	2393	2562	12696	8384	13044	8206	6307	6642	2687	1474	840	1374	1271	1576	1461	1333	2085	2063	3288	10287
DDX58	286	346	327	382	431	517	463	290	472	325	278	239	304	162	124	169	115	220	200	172	267	287	423	1330
DDX59	163	164	148	174	200	219	646	453	667	496	397	354	158	90	53	92	92	125	141	120	211	180	246	832
DDX59-AS1	0	1	0	2	1	4	10	8	16	8	13	10	4	2	2	1	0	2	0	0	0	0	1	1
DDX6	668	971	866	951	991	1129	4814	3231	5299	3078	2108	2258	2318	1376	946	1335	1004	1508	1494	1409	2122	1809	2696	6943
DDX60	421	404	519	502	570	703	256	139	236	158	134	122	188	95	67	95	59	98	166	150	242	212	343	831
DDX60L	67	105	89	100	103	133	647	381	651	425	331	294	359	189	124	186	135	206	134	152	248	201	304	834
DDX6P1	0	0	0	0	0	0	0	0	0	0	0	0	0	0	0	0	0	0	0	0	0	0	0	0
DDX6P2	0	0	0	0	0	0	0	0	1	0	0	1	0	1	0	0	0	0	0	1	0	0	1	1
DEAF1	568	571	567	688	757	828	1297	828	1300	976	696	690	338	196	124	177	169	183	267	284	380	360	539	1371
DECR1	502	460	500	577	714	752	3506	1992	3222	2997	2461	2324	1252	726	431	748	580	741	666	568	845	753	1208	4089
DECR2	126	129	109	175	192	197	634	424	699	465	391	392	108	71	41	53	49	55	149	103	159	116	246	688
DEDD	416	487	427	523	665	707	2307	1473	2243	1638	1300	1252	602	335	226	359	297	382	410	367	531	442	698	2141
DEDD2	276	266	253	315	364	393	827	531	762	587	410	436	769	460	236	324	338	402	253	247	408	346	506	1573
DEF6	265	291	282	359	378	412	32	22	26	22	21	10	509	247	179	189	200	259	8	7	8	8	12	21
DEF8	779	807	779	943	1053	1169	2465	1637	2421	1980	1603	1520	1558	815	520	727	670	814	674	617	950	792	1363	4558
DEFA1	0	0	0	0	0	0	0	0	0	0	0	0	0	0	0	0	0	0	0	0	0	0	0	0
DEFA10P	0	0	0	0	0	0	0	0	0	0	0	0	0	0	0	0	0	0	0	0	0	0	0	0
DEFA11P	0	0	0	0	0	0	0	0	0	0	0	0	0	0	0	0	0	0	0	0	0	0	0	0
DEFA1B	0	0	0	0	0	0	0	0	0	0	0	0	0	0	0	0	0	0	0	0	0	0	0	0
DEFA3	0	0	0	0	0	0	0	0	0	0	0	0	0	0	0	0	0	0	0	0	0	0	0	0
DEFA4	0	0	0	0	0	0	0	0	0	0	0	0	0	0	0	0	0	0	0	0	0	0	0	0
DEFA5	0	0	0	0	0	0	0	0	0	0	0	0	0	0	0	0	0	0	0	0	0	0	0	0
DEFA6	0	0	0	0	0	0	0	0	0	0	0	0	0	0	0	0	0	0	0	0	0	0	0	0
DEFA7P	0	0	0	0	0	0	0	0	0	0	0	0	0	0	0	0	0	0	0	0	0	0	0	0
DEFA8P	0	0	0	0	0	0	0	0	0	0	0	0	0	0	0	0	0	0	0	0	0	0	0	0
DEFA9P	0	0	0	0	0	0	0	0	0	0	0	0	0	0	0	0	0	0	0	0	0	0	0	0
DEFB1	3	1	1	2	1	7	0	0	0	0	0	0	0	0	0	0	0	0	0	0	0	0	0	0
DEFB103A	0	0	0	0	0	0	0	0	0	0	0	0	0	0	0	0	0	0	0	0	0	0	0	0
DEFB103B	0	0	0	0	0	0	0	0	0	0	0	0	0	0	0	0	0	0	0	0	0	0	0	0
DEFB104A	0	0	0	0	0	0	0	0	0	0	0	0	0	0	0	0	0	0	0	0	0	0	0	0
DEFB104B	0	0	0	0	0	0	0	0	0	0	0	0	0	0	0	0	0	0	0	0	0	0	0	0
DEFB105A	0	0	0	0	0	0	0	0	0	0	0	0	0	0	0	0	0	0	0	0	0	0	0	0
DEFB105B	0	0	0	0	0	0	0	0	0	0	0	0	0	0	0	0	0	0	0	0	0	0	0	0
DEFB106A	0	0	0	0	0	0	0	0	0	0	0	0	0	0	0	0	0	0	0	0	0	0	0	0
DEFB106B	0	0	0	0	0	0	0	0	0	0	0	0	0	0	0	0	0	0	0	0	0	0	0	0
DEFB107A	0	0	0	0	0	0	0	0	0	0	0	0	0	0	0	0	0	0	0	0	0	0	0	0
DEFB107B	0	0	0	0	0	0	0	0	0	0	0	0	0	0	0	0	0	0	0	0	0	0	0	0
DEFB108A	0	0	0	0	0	0	0	0	0	0	0	0	0	0	0	0	0	0	0	0	0	0	0	0
DEFB108B	0	0	0	0	0	0	0	0	0	0	0	0	0	0	0	0	0	0	0	0	0	0	0	0
DEFB108C	0	0	0	0	0	0	0	0	0	0	0	0	0	0	0	0	0	0	0	0	0	0	0	0
DEFB108D	0	0	0	0	0	0	0	0	0	0	0	0	0	0	0	0	0	0	0	0	0	0	0	0
DEFB108E	0	0	0	0	0	0	0	0	0	0	0	0	0	0	0	0	0	0	0	0	0	0	0	0
DEFB108F	0	0	0	0	0	0	0	0	0	0	0	0	0	0	0	0	0	0	0	0	0	0	0	0
DEFB109A	0	0	0	0	0	0	0	0	0	0	0	0	1	0	0	0	0	0	0	0	0	0	0	0
DEFB109B	0	0	0	0	0	0	0	0	0	0	0	0	0	0	0	0	0	0	0	0	0	0	0	0
DEFB109C	0	0	0	0	0	0	0	0	0	0	0	0	0	0	0	0	0	0	0	0	0	0	0	0
DEFB109D	0	1	0	0	1	0	0	0	0	0	0	0	0	0	0	0	0	1	0	2	1	0	6	16
DEFB109F	0	0	0	0	0	0	0	0	0	0	0	0	0	0	0	0	0	0	1	0	0	0	0	4
DEFB110	0	0	0	0	0	0	0	0	0	0	0	0	0	0	0	0	0	0	0	0	0	0	0	0
DEFB112	0	0	0	0	0	0	0	0	0	0	0	0	0	0	0	0	0	0	0	0	0	0	0	0
DEFB113	0	0	0	0	0	0	0	0	0	0	0	0	0	0	0	0	0	0	0	0	0	0	0	0
DEFB114	0	0	0	0	0	0	0	0	0	0	0	0	0	0	0	0	0	0	0	0	0	0	0	0
DEFB115	0	0	0	0	0	0	0	0	0	0	0	0	0	0	0	0	0	0	0	0	0	0	0	0
DEFB116	0	0	0	0	0	0	0	0	0	0	0	0	0	0	0	0	0	0	0	0	0	0	0	0
DEFB117	0	0	0	0	0	0	0	0	0	0	0	0	0	0	0	0	0	0	0	0	0	0	0	0
DEFB118	0	0	0	0	0	0	0	0	0	0	0	0	0	0	0	0	0	0	0	0	0	0	0	0
DEFB119	0	0	0	0	0	0	0	0	0	0	0	0	0	0	0	0	0	0	0	0	0	0	0	0
DEFB121	0	0	0	0	0	0	0	0	0	0	0	0	0	0	0	0	0	0	0	0	0	0	0	0
DEFB122	0	0	0	0	0	0	0	0	0	0	0	0	0	0	0	0	0	0	0	0	0	0	0	0
DEFB123	0	0	0	0	0	0	0	0	0	0	0	0	0	0	0	0	0	0	0	0	0	0	0	0
DEFB124	0	0	0	0	0	0	0	0	0	0	0	1	0	0	0	0	0	0	0	0	0	0	0	0
DEFB125	0	0	0	0	0	0	0	0	0	0	0	0	0	0	0	0	0	0	0	0	0	0	0	0
DEFB126	0	0	0	0	0	0	0	0	0	0	0	0	0	0	0	0	0	0	0	0	0	0	0	0
DEFB127	0	0	0	0	0	0	0	0	0	0	0	0	0	0	0	0	0	0	0	0	0	0	0	0
DEFB128	0	0	0	0	0	0	0	0	0	0	0	0	0	0	0	0	0	0	0	0	0	0	0	0
DEFB129	0	0	0	0	0	0	0	0	0	0	0	0	0	0	0	0	0	0	0	0	0	0	0	0
DEFB130A	0	0	0	0	0	0	0	0	0	0	0	0	0	0	0	0	0	0	0	0	0	0	0	0
DEFB130B	0	0	0	0	0	0	0	0	0	0	0	0	0	0	0	0	0	0	0	0	0	0	0	0
DEFB130C	0	0	0	0	0	0	0	0	0	0	0	0	0	0	0	0	0	0	0	0	0	0	0	0
DEFB130D	0	0	0	0	0	0	0	0	0	0	0	0	0	0	0	0	0	0	0	0	0	0	0	0
DEFB131A	0	0	0	0	0	0	0	0	0	0	0	0	0	0	0	0	0	0	0	0	0	0	0	0
DEFB131B	0	0	0	1	0	0	4	0	6	2	2	3	0	0	0	1	0	0	0	1	0	0	0	1
DEFB131C	0	0	0	0	0	0	0	0	0	0	0	0	0	0	0	0	0	0	0	0	0	0	0	0
DEFB131D	0	0	0	0	0	0	0	0	0	0	0	0	0	0	0	0	0	0	0	0	0	0	0	0
DEFB131E	0	0	0	0	0	0	0	0	0	0	0	0	0	0	0	0	0	0	0	0	0	0	0	0
DEFB132	0	0	0	0	0	0	0	0	0	0	0	0	0	0	0	0	0	0	0	0	0	0	0	0
DEFB133	0	0	0	0	0	0	0	0	0	0	0	0	0	0	0	0	0	0	0	0	0	0	0	0
DEFB134	0	0	0	0	0	0	0	0	0	0	0	0	0	0	0	0	0	0	0	0	0	0	0	0
DEFB135	0	0	0	0	0	0	0	0	0	0	0	0	0	0	0	0	0	0	0	0	0	0	0	0
DEFB136	0	0	0	0	0	0	0	0	0	0	0	0	0	0	0	0	0	0	0	0	0	0	0	0
DEFB4A	0	0	0	0	0	0	0	0	0	0	0	0	0	0	0	0	0	0	0	0	0	0	0	0
DEFB4B	0	0	0	0	0	0	0	0	0	0	0	0	0	0	0	0	0	0	0	0	0	0	0	0
DEFT1P	0	0	0	0	0	0	0	0	0	0	0	0	0	0	0	0	0	0	0	0	0	0	0	0
DEFT1P2	0	0	0	0	0	0	0	0	0	0	0	0	0	0	0	0	0	0	0	0	0	0	0	0
DEGS1	1967	2362	2051	2247	2631	2939	9533	6214	9339	5567	4595	4644	4108	2310	1459	2464	2130	2751	2158	1830	2970	2622	4093	13293
DEGS2	44	30	35	36	42	55	131	81	153	96	88	68	53	45	19	24	28	25	24	15	33	30	53	89
DEK	6935	7530	7589	8777	10713	11824	25334	15955	25180	17588	13623	13087	5137	3212	1987	3111	2293	3394	4039	3776	5657	5120	7547	21767
DELE1	611	578	598	646	797	809	1546	1021	1541	1119	835	845	534	307	206	269	271	351	291	253	350	363	550	1517
DENND10	185	218	182	201	232	276	644	424	621	506	381	328	196	134	65	106	84	127	209	215	311	277	429	1328
DENND10P1	11	27	16	19	20	24	43	24	52	46	33	28	22	11	9	5	5	13	23	21	24	23	34	101
DENND11	338	427	419	403	477	526	181	97	183	115	101	70	499	264	185	250	204	292	109	98	125	113	161	444
DENND1A	387	442	389	499	513	589	2053	1286	2176	1575	1094	1117	851	554	308	474	392	515	275	260	332	302	455	1376
DENND1B	53	68	74	87	90	90	236	156	228	172	135	126	220	130	89	132	101	133	144	104	183	146	198	688
DENND1C	15	17	13	23	28	36	3	0	0	1	0	0	106	74	54	67	61	72	0	0	0	0	0	0
DENND2A	17	37	33	26	42	43	176	90	158	94	49	58	93	43	38	65	39	57	13	14	19	15	23	82
DENND2B	303	346	318	308	369	401	1346	922	1430	710	598	545	772	495	338	290	316	409	605	671	892	911	1128	2627
DENND2C	89	69	106	92	109	140	13	4	17	11	9	5	386	237	164	193	149	226	27	30	46	37	47	146
DENND2D	59	56	65	66	68	89	6	2	4	4	2	3	8	2	0	0	0	2	2	0	0	0	1	5
DENND3	88	99	63	79	98	113	1034	689	1183	579	375	388	60	57	42	30	36	49	156	189	251	283	296	727
DENND4A	435	586	544	550	595	673	1858	1169	2140	1161	746	773	574	286	208	308	237	333	210	231	310	305	387	990
DENND4B	453	469	428	437	505	551	1731	1232	1922	1053	745	717	485	311	224	215	188	312	273	322	331	446	481	1033
DENND4C	527	640	636	771	807	922	1242	739	1358	846	509	515	1269	797	541	669	538	714	400	363	558	542	666	1918
DENND5A	479	550	569	570	676	769	2476	1554	2574	1643	1018	998	409	232	174	201	156	236	806	850	1045	1170	1445	3606
DENND5B	186	226	246	282	337	384	17	23	26	26	13	14	229	132	90	139	102	164	176	171	226	266	348	952
DENND5B-AS1	0	3	1	1	0	1	0	0	0	0	0	1	3	1	0	1	0	1	0	0	0	0	0	5
DENND6A	594	598	649	740	892	967	898	511	863	607	447	397	614	319	239	306	268	374	112	135	209	229	310	828
DENND6A-AS1	12	12	10	18	13	20	20	16	16	12	7	11	17	8	1	7	5	11	4	3	3	6	7	28
DENND6A-DT	0	0	1	0	2	1	0	0	1	0	2	0	0	0	0	0	1	0	0	0	0	0	0	3
DENND6B	4	3	3	2	9	10	5	4	5	5	4	3	5	2	4	2	4	4	3	2	5	4	8	16
DENR	1321	1488	1460	1765	2119	2301	8881	5575	8460	7000	5001	5016	1771	944	534	994	769	1044	1151	988	1591	1436	2415	7571
DEPDC1	1381	1568	1441	1576	2089	2215	8239	4873	8273	7694	5258	4957	1883	1010	651	1092	841	1112	1774	1442	2362	1940	3175	11305
DEPDC1-AS1	9	6	5	6	4	7	72	49	70	87	61	52	13	1	3	6	1	7	7	3	7	6	14	84
DEPDC1B	469	491	451	450	577	587	1438	772	1273	1127	837	829	1064	608	381	570	448	573	341	304	501	430	625	2255
DEPDC4	15	11	6	23	17	15	65	45	73	59	49	48	23	10	8	7	11	15	10	17	21	13	17	65
DEPDC5	107	126	114	118	136	156	538	332	552	342	246	259	97	48	41	36	30	56	100	104	113	133	158	386
DEPDC7	175	197	184	174	224	242	260	140	287	215	136	139	248	149	93	152	127	162	35	19	34	36	51	175
DEPP1	10	7	3	9	3	10	6	7	5	5	7	6	6	3	0	5	1	2	22	17	8	17	20	39
DEPTOR	19	34	31	26	40	36	69	42	58	53	31	29	9	5	1	3	7	5	6	5	9	11	14	37
DERA	617	699	620	804	1023	988	4773	2999	4695	4227	2833	2888	1329	822	434	690	617	807	624	516	758	613	1119	3883
DERL1	2536	2831	2670	3180	3591	3888	6357	4048	6454	3561	2934	2844	6472	3526	2047	3679	3298	4377	2023	1790	2673	2109	3569	11879
DERL2	597	647	552	700	810	897	3080	1955	3199	2414	1918	1881	726	427	220	398	369	492	769	633	1038	929	1637	5832
DERL3	50	53	47	40	59	57	69	43	56	33	40	57	14	10	3	4	9	5	5	16	11	8	14	51
DERPC	2504	2621	2543	3091	3641	3961	7444	5217	8128	5569	3775	4020	2235	1264	771	1215	1023	1396	1184	1062	1561	1461	2174	6193
DES	0	1	0	0	0	0	0	2	0	1	0	0	0	0	0	0	0	0	0	0	0	0	0	0
DESI1	868	1007	900	1166	1296	1449	4449	2816	4593	3220	2423	2315	735	349	223	329	320	371	456	432	654	698	895	2655
DESI2	1262	1371	1357	1659	1903	2029	6880	4287	7294	5645	3559	3572	1773	977	606	1087	836	1112	1064	864	1456	1214	1963	6178
DET1	59	65	55	69	79	73	606	346	581	403	270	280	46	22	13	21	20	33	56	80	78	83	103	305
DEUP1	0	0	0	0	0	0	0	0	0	0	0	0	0	0	0	0	0	0	0	0	0	0	0	1
DEXI	472	496	428	465	565	634	1781	1189	1884	1287	916	931	784	416	259	386	368	476	291	268	398	400	566	1454
DFFA	758	856	836	925	1074	1202	3642	2169	3646	2784	2291	2204	1074	634	435	478	546	681	440	457	600	697	859	2570
DFFB	106	97	96	95	117	111	356	242	358	288	199	199	136	67	41	65	69	69	54	54	76	64	80	285
DFFBP1	3	1	1	8	5	1	21	10	14	10	5	8	7	7	3	1	2	6	4	3	3	3	2	20
DGAT1	670	697	650	685	797	894	1821	1317	1985	1105	884	926	995	550	326	461	463	546	409	412	504	493	750	2049
DGAT2	134	129	134	155	202	200	0	0	1	0	0	0	375	237	117	223	177	227	1	0	0	1	1	4
DGAT2L6	0	0	0	0	0	2	0	0	0	0	0	0	0	0	0	0	0	1	0	0	0	0	1	0
DGAT2L7P	0	0	0	0	1	0	0	0	0	0	0	0	0	0	0	0	0	0	0	0	0	0	0	0
DGCR11	89	82	80	98	124	114	120	101	143	59	50	50	68	43	29	55	38	62	88	77	110	101	147	399
DGCR2	2878	3280	3040	3047	3403	3841	2662	1830	2797	1191	914	1041	3263	1699	1057	1467	1371	1886	892	927	1234	1331	1690	3893
DGCR5	1	0	0	2	0	0	0	0	0	0	0	0	0	0	0	1	2	0	0	0	0	0	0	0
DGCR6	7	8	6	4	9	3	0	0	1	0	0	0	1	0	0	0	0	0	0	1	1	0	0	3
DGCR6L	242	229	265	324	372	403	948	554	861	716	604	584	133	72	59	72	86	100	264	223	308	309	537	1631
DGCR8	595	604	635	565	733	765	2199	1549	2330	1310	848	895	590	329	264	287	275	327	541	541	751	796	991	2448
DGCR9	4	0	0	2	4	1	1	1	1	3	1	3	10	6	2	13	8	2	0	0	0	0	1	2
DGKA	624	588	600	566	712	738	495	279	455	240	208	214	1394	883	637	559	561	757	192	182	286	298	389	964
DGKB	1	2	0	0	0	0	389	242	386	319	205	206	0	0	0	0	0	0	0	1	1	0	0	0
DGKD	379	398	387	435	542	587	985	623	1026	546	362	358	336	156	116	151	130	167	175	194	241	307	341	701
DGKE	195	221	211	215	254	323	423	269	479	321	238	225	1061	513	365	680	621	757	148	149	189	220	251	872
DGKG	22	35	37	33	30	45	200	102	191	167	91	105	59	30	21	30	27	37	120	130	141	130	217	646
DGKH	347	675	525	612	567	746	799	531	1041	642	347	368	841	484	267	429	363	416	100	108	146	168	178	489
DGKI	0	13	0	2	1	1	680	389	736	536	373	352	1	0	0	0	0	0	47	50	67	50	52	159
DGKK	0	0	0	0	0	0	0	0	0	0	0	0	0	0	0	0	0	0	0	0	0	0	0	0
DGKQ	212	209	200	216	258	256	225	146	259	129	110	102	200	115	83	85	82	110	91	98	124	140	173	375
DGKZ	1438	1543	1443	1670	1863	2078	3891	2886	4412	2512	1776	1861	1551	766	574	691	694	882	930	923	1212	1336	1653	3715
DGKZP1	217	210	217	237	246	280	574	337	591	394	255	233	197	116	93	115	114	127	127	117	161	177	243	564
DGLUCY	196	176	178	173	200	214	716	470	689	439	347	344	478	279	126	216	231	274	222	216	311	317	447	1341
DGUOK	499	517	512	613	699	752	4433	2814	4351	3779	2918	2834	817	496	271	450	427	507	534	467	731	680	1136	3853
DGUOK-AS1	69	62	57	77	87	96	537	295	463	430	337	312	118	58	41	56	50	62	46	30	54	64	102	344
DHCR24	28683	32650	31376	35536	39590	44228	29267	19992	31828	14040	10594	10699	43589	22623	14140	25234	22996	31267	3361	2916	4384	3805	5478	16416
DHCR24-DT	5	3	2	6	7	6	29	14	35	21	16	18	17	6	4	6	7	5	3	1	0	2	4	9
DHCR7	10788	12375	11273	11680	13358	14245	9773	6822	10776	4594	3953	3863	24245	11512	7009	12231	10738	13931	781	740	1074	899	1420	3707
DHDDS	318	338	344	405	475	458	2907	1983	3044	1903	1400	1382	555	352	209	277	263	365	402	423	596	601	808	2458
DHDDS-AS1	1	0	0	0	0	0	5	3	4	3	6	0	0	1	0	0	0	1	0	0	0	3	0	8
DHDH	7	4	4	4	5	6	0	0	0	0	0	0	33	19	7	23	13	12	1	0	1	1	1	5
DHFR	757	846	842	1018	1149	1244	3400	2147	3452	2608	1878	1703	771	473	281	503	386	535	722	618	996	755	1179	3682
DHFR2	220	239	227	286	356	361	449	321	495	255	183	197	137	67	49	97	72	127	60	68	101	86	135	352
DHFRP1	107	104	108	138	150	203	498	400	525	520	341	314	140	68	48	82	80	88	103	112	161	140	191	723
DHFRP2	0	0	0	0	0	0	0	1	0	0	0	0	0	0	0	0	0	0	0	0	0	0	0	0
DHFRP3	0	0	0	0	0	0	0	0	0	0	0	0	0	0	0	0	0	0	0	0	0	0	0	0
DHFRP5	0	0	0	0	0	0	0	0	0	0	0	0	0	0	0	0	0	0	0	0	0	0	0	0
DHFRP6	0	0	0	0	0	0	0	1	0	0	0	0	0	0	0	0	0	0	0	0	0	0	0	1
DHH	0	0	0	0	0	1	0	1	0	1	0	1	1	0	0	0	0	0	0	0	0	0	1	3
DHODH	163	137	138	154	212	215	952	596	961	604	455	505	256	146	99	141	140	177	113	98	144	114	178	679
DHPS	862	866	757	1038	1191	1198	4251	2877	4087	3172	2466	2520	699	389	215	316	315	407	671	633	924	867	1431	4668
DHRS1	272	229	245	312	334	392	182	123	177	142	114	109	366	199	153	129	150	178	124	113	176	183	266	808
DHRS11	154	126	154	150	154	181	604	411	633	436	340	318	260	170	110	115	132	149	81	91	120	121	124	413
DHRS12	21	25	36	34	35	41	14	4	12	16	13	7	34	15	13	26	12	24	6	4	2	7	11	34
DHRS13	614	676	602	701	790	864	203	127	217	121	77	90	695	368	221	374	335	391	47	55	75	63	115	299
DHRS2	20	20	24	31	25	32	67	63	73	60	34	41	3	6	1	5	2	8	23	27	25	44	69	156
DHRS3	371	425	386	448	547	507	3	0	0	1	0	0	280	127	97	145	149	141	1	0	1	1	0	0
DHRS4	194	190	184	229	277	259	1278	796	1301	795	677	668	458	235	120	184	209	227	249	253	288	330	525	1475
DHRS4-AS1	196	217	217	232	301	296	720	425	747	618	483	443	504	359	202	261	194	276	190	163	220	237	359	1086
DHRS4L1	7	1	0	9	0	3	1	10	2	3	36	1	9	2	3	5	3	0	2	0	4	3	9	9
DHRS4L2	127	89	92	91	120	132	325	253	367	230	177	209	149	109	59	70	75	95	112	94	107	118	200	591
DHRS7	628	733	696	723	838	986	2497	1531	2417	1734	1393	1399	2932	1692	979	1557	1478	1940	584	476	801	703	1241	4319
DHRS7B	355	370	335	410	478	565	1038	611	1032	777	581	548	440	269	144	254	232	289	161	147	182	185	319	1182
DHRS7C	0	0	0	0	0	0	0	0	0	0	0	0	0	0	0	0	0	0	0	0	0	0	0	0
DHRS9	5	11	7	9	11	8	116	61	116	91	47	65	6	4	1	6	8	7	2	0	3	4	1	10
DHRSX	0	0	0	0	0	0	0	0	0	0	0	0	4	3	0	0	1	0	3	1	4	5	4	6
DHRSX-IT1	0	0	0	0	0	0	0	0	0	0	0	0	0	0	0	0	0	0	0	0	0	0	0	0
DHTKD1	408	412	453	446	571	599	730	429	785	496	320	321	897	562	370	449	407	546	136	130	216	202	286	748
DHX15	4059	5062	4545	4967	5632	6321	19017	12231	19348	12615	8901	8943	6130	3418	2084	3163	2683	3495	2512	2186	3323	3223	4698	15438
DHX16	1076	1155	1146	1341	1517	1658	4317	2944	4635	2319	1731	1718	1157	600	368	507	546	644	855	822	1145	1284	1606	4170
DHX29	910	1098	990	1020	1281	1481	5044	3110	5287	2979	2146	2026	1257	765	511	667	517	787	891	840	1276	1188	1718	4297
DHX30	2993	3422	3233	3268	3828	4242	8549	5932	9143	4451	3403	3522	3262	1656	986	1407	1406	1652	1442	1381	1934	2000	2708	7228
DHX32	664	801	688	844	977	1095	3274	2000	3197	2338	1818	1796	1456	885	481	714	608	817	577	424	732	669	1008	3398
DHX33	668	901	804	889	1009	1129	4202	2862	4722	2619	1689	1625	612	319	256	360	290	416	353	331	515	512	607	1737
DHX33-DT	0	0	0	0	0	0	0	1	1	0	1	0	0	0	0	0	0	0	0	0	1	0	0	0
DHX34	641	689	607	665	811	834	2103	1497	2441	1286	834	951	558	263	193	263	230	321	262	296	384	353	478	1114
DHX35	399	420	374	454	491	579	962	595	949	611	437	436	512	283	163	229	247	295	117	100	154	169	226	662
DHX36	1372	1516	1441	1677	1969	2075	6516	4117	6860	3954	3287	3083	1487	860	560	824	609	904	1006	877	1321	1323	1965	5422
DHX37	879	1062	987	1123	1264	1355	4467	3196	4710	2277	1688	1818	995	447	317	461	428	579	362	386	540	664	828	1788
DHX38	1749	1876	1775	2062	2255	2528	6216	4523	6871	3131	2277	2402	1471	830	580	590	573	924	1216	1206	1563	1909	2211	4783
DHX40	944	1035	1055	1299	1434	1616	903	571	905	788	539	518	888	535	265	533	395	492	730	613	869	857	1289	4463
DHX40P1	0	0	0	0	0	0	0	0	5	0	1	3	2	1	2	0	0	2	2	3	3	2	12	48
DHX57	366	415	420	423	487	544	2106	1297	2278	1042	819	896	869	461	325	416	387	531	454	466	701	651	878	2468
DHX58	29	34	37	46	50	43	23	18	29	17	15	23	17	12	7	4	5	13	32	30	47	63	71	193
DHX8	910	986	1079	1060	1234	1519	3837	2547	4065	1947	1449	1404	1351	779	483	586	624	839	1025	1088	1563	1521	2031	4656
DHX9	5221	6428	5842	5881	6644	7576	24495	16067	26014	11432	9066	9432	9387	5282	3418	4579	3954	5319	4829	4236	6681	6038	8294	23715
DHX9P1	44	62	60	67	62	77	270	173	270	112	95	85	106	48	41	61	37	45	56	48	86	52	91	244
DIABLO	707	701	754	853	985	1091	3577	2310	3613	2942	2301	2225	1010	562	353	567	478	589	697	636	920	836	1372	4716
DIAPH1	6435	8060	7639	8357	9083	10488	15899	11157	17810	7630	5314	5662	15703	9231	6190	9026	7765	11512	3254	3194	4663	4475	5802	14128
DIAPH1-AS1	0	0	0	0	1	0	0	1	0	0	0	0	1	0	0	0	0	0	0	0	1	0	0	0
DIAPH2	153	200	192	199	226	290	1252	757	1394	739	556	579	398	271	183	238	174	270	304	264	354	378	444	1087
DIAPH2-AS1	1	1	1	5	2	4	18	7	12	6	8	8	4	4	1	5	5	2	9	7	8	6	13	6
DIAPH3	1017	1175	1126	1114	1334	1494	4686	3008	4980	2821	2093	2122	1472	835	563	766	649	956	861	890	1241	1182	1542	4131
DIAPH3-AS1	30	36	37	29	42	51	127	79	147	67	45	45	35	22	24	22	21	41	19	22	37	35	52	106
DIAPH3-AS2	0	0	0	0	0	0	0	1	0	0	0	0	0	1	0	0	0	0	0	0	0	0	0	0
DICER1	577	920	810	819	768	1016	1513	1031	1784	922	571	566	1183	579	432	558	431	683	287	353	427	578	599	1285
DICER1-AS1	7	8	9	9	7	8	21	7	16	9	9	8	30	19	7	14	12	14	2	2	3	4	3	8
DIDO1	1813	1998	1936	1968	2202	2551	3771	2662	4148	1631	1163	1247	1731	835	600	896	749	1104	898	894	1248	1261	1398	3380
DIMT1	1265	1473	1309	1479	1832	1900	7022	4121	6697	6232	4338	4163	1350	778	465	700	639	738	614	556	866	820	1290	4354
DIMT1P1	0	0	0	0	0	0	0	0	0	0	0	0	0	0	0	0	0	0	0	0	0	0	0	0
DINOL	0	0	0	0	0	0	2	0	1	1	0	0	0	1	0	0	1	0	0	0	0	0	0	1
DIO1	0	0	0	0	0	0	6	2	1	2	1	2	1	1	0	1	1	0	0	0	1	0	0	4
DIO2	0	2	0	0	1	0	111	80	110	60	42	51	0	0	1	0	1	0	0	0	2	7	4	20
DIO2-AS1	0	0	0	0	0	0	0	0	0	1	1	0	0	0	0	0	0	0	0	0	0	1	0	0
DIO3	0	0	0	0	0	0	0	0	0	0	0	0	0	0	0	0	0	0	0	0	0	0	0	0
DIO3OS	0	0	0	0	0	0	0	0	0	0	0	0	0	0	0	0	0	0	0	0	0	0	0	0
DIP2A	372	483	445	480	499	594	1268	833	1289	730	541	469	504	298	164	223	213	319	232	221	314	383	430	1049
DIP2A-IT1	1	1	0	0	0	0	4	0	2	1	2	1	1	0	1	0	0	0	0	0	2	2	0	1
DIP2B	814	1106	1037	1108	1173	1447	2294	1553	2709	1303	827	832	1280	702	460	670	529	748	570	571	758	874	1039	2715
DIP2C	4	13	5	5	11	12	369	228	388	236	163	121	24	17	11	13	8	15	166	158	194	344	367	728
DIPK1A	207	199	196	196	260	290	918	597	942	525	443	389	866	585	354	531	450	583	241	203	309	244	385	1086
DIPK1B	60	51	52	60	60	69	317	227	302	210	190	179	116	58	45	62	68	87	17	12	39	28	40	149
DIPK1C	0	0	0	0	0	0	0	0	0	0	0	0	0	0	0	0	0	0	0	0	0	0	0	0
DIPK2A	460	582	527	567	688	711	2142	1302	2164	1168	957	965	1394	824	478	867	687	956	344	277	487	454	672	2108
DIPK2B	0	0	0	0	0	0	0	0	0	0	0	0	0	0	0	0	0	0	0	0	0	0	0	0
DIRAS1	6	4	9	3	5	5	5	2	2	1	0	0	1	2	0	1	0	0	0	0	3	2	1	0
DIRAS2	0	0	0	0	0	0	0	0	0	0	0	0	0	0	0	0	0	0	0	0	0	0	0	0
DIRAS3	12	17	21	18	34	32	18	7	7	11	10	4	16	11	4	7	9	13	40	34	56	55	75	293
DIRC1	0	0	0	0	0	0	0	0	0	0	0	0	0	0	0	0	0	0	0	0	0	0	0	2
DIRC3	0	0	0	0	0	0	33	17	24	24	19	20	0	0	0	1	0	1	1	1	0	0	1	0
DIRC3-AS1	0	0	0	0	0	0	11	2	8	5	5	8	0	0	0	0	0	0	0	1	1	3	0	5
DIS3	1655	2139	1847	2082	2210	2757	8078	5239	8286	5871	4033	4013	2100	1190	794	1202	938	1325	1317	1177	1919	1465	2178	6997
DIS3L	584	622	605	704	779	863	3485	2204	3633	2061	1458	1366	732	377	278	363	343	440	315	316	439	447	620	1851
DIS3L2	267	301	276	301	352	413	1167	737	1242	647	512	508	410	242	153	216	193	248	172	199	274	298	366	887
DIS3L2P1	0	0	0	0	0	0	0	0	0	0	0	0	1	0	0	0	0	0	0	0	0	0	0	0
DISC1	10	11	7	8	7	15	167	135	179	105	80	81	1	1	1	2	0	0	38	52	74	59	91	206
DISC1-IT1	0	0	0	0	0	0	1	0	2	0	0	0	0	0	0	0	0	0	0	1	0	1	0	0
DISC1FP1	0	0	0	0	0	0	2	1	3	4	5	1	0	0	0	0	0	0	0	0	0	0	0	0
DISP1	162	201	186	168	278	258	571	327	587	427	343	334	124	63	43	79	66	109	149	129	186	157	299	825
DISP2	193	233	229	197	186	215	21	25	40	23	11	10	69	34	21	35	31	40	3	1	6	8	12	22
DISP3	4	1	3	7	2	1	0	0	0	0	0	0	0	1	1	2	1	1	0	0	0	0	0	2
DIXDC1	199	244	207	244	267	315	588	395	645	412	298	240	429	266	173	181	177	240	331	307	464	424	594	1678
DKC1	7130	7911	7620	8731	10079	10988	15895	9897	15725	10919	8266	8220	3721	2034	1348	2084	1648	2455	1872	1658	2563	2377	3881	12575
DKK1	3465	4500	3269	4255	4842	4734	7648	4946	7559	6298	4250	4771	3664	1606	1026	2563	2084	2865	1340	1171	2000	1898	3195	11726
DKK2	0	0	0	0	0	0	89	46	97	84	64	46	0	2	0	0	0	0	7	7	14	27	33	100
DKK3	4363	4600	4756	4599	5583	6107	1773	1209	1886	854	729	701	4541	2623	1605	2429	2521	3496	3389	3695	5051	5746	7066	18162
DKK4	0	0	0	0	0	0	1	0	1	0	0	0	1	0	0	0	0	0	0	0	0	0	0	0
DKKL1	0	0	0	0	0	0	0	0	1	0	0	1	2	1	1	0	0	2	0	0	0	1	0	0
DKKL1P1	0	0	0	0	0	0	0	0	0	0	0	0	0	0	0	0	0	0	0	0	0	0	0	0
DLAT	1145	1276	1218	1473	1633	1825	6610	4291	6762	4673	3296	3226	2068	1168	737	1215	926	1194	1271	1207	1796	1630	2507	7885
DLC1	94	169	105	84	130	124	5210	3500	5898	3075	2125	2158	69	50	28	40	32	63	821	812	1134	1396	1681	3509
DLD	2160	2434	2348	2529	3212	3494	10911	6644	10856	7557	5880	5632	2234	1370	859	1396	1056	1520	1648	1462	2193	1675	2663	8690
DLEC1	225	188	245	258	362	385	434	266	362	273	256	269	240	143	90	131	108	144	108	99	158	155	230	726
DLEC1P1	0	0	0	0	0	0	0	0	0	0	0	0	0	0	0	0	0	0	0	0	0	0	0	0
DLEU1	388	458	371	436	532	569	2138	1264	1998	2143	1495	1461	365	197	109	208	160	209	172	151	242	176	325	1225
DLEU2	128	142	122	130	139	173	1255	837	1230	1174	834	821	246	161	79	119	84	131	114	92	150	134	243	698
DLEU2L	2	2	1	2	0	2	7	3	9	5	3	3	7	7	3	1	1	4	1	2	3	0	2	4
DLEU7	0	0	0	0	0	0	1	1	0	0	0	0	3	0	0	2	1	0	0	0	0	0	0	0
DLG1	1412	1670	1619	1813	2074	2343	2069	1346	2246	1418	900	875	1763	963	650	999	793	1054	819	699	1116	1089	1441	4205
DLG1-AS1	5	10	11	21	19	16	4	4	5	2	1	0	26	10	11	10	15	12	1	2	1	4	3	4
DLG2	6	5	5	8	8	8	20	11	12	12	9	4	6	1	1	5	0	4	7	10	15	6	20	53
DLG2-AS2	0	0	0	0	0	0	0	0	0	0	0	0	0	0	0	0	0	0	0	0	0	0	0	0
DLG3	131	114	144	139	169	200	142	88	129	86	70	72	332	201	112	165	121	186	72	69	133	150	204	562
DLG3-AS1	0	0	0	0	0	1	0	0	0	0	0	0	0	0	0	0	0	0	0	0	3	0	1	0
DLG4	54	58	49	26	33	52	200	109	219	124	102	92	5	2	4	1	3	4	139	151	188	268	272	566
DLG5	1660	1824	1791	1790	2144	2407	2665	1769	2841	1289	833	857	2156	1092	934	767	879	1245	515	616	743	1064	1047	2044
DLG5-AS1	9	2	5	16	12	9	26	13	26	18	18	18	16	12	9	7	6	11	5	5	4	12	11	31
DLGAP1	0	0	0	0	0	0	1	1	0	1	1	0	0	0	0	0	0	0	0	0	0	0	0	1
DLGAP1-AS1	9	11	5	8	12	16	103	72	102	83	88	66	12	14	3	7	7	11	18	19	24	41	58	161
DLGAP1-AS2	7	5	7	5	8	9	38	18	39	45	23	29	16	3	4	3	5	5	14	8	22	28	26	82
DLGAP1-AS3	0	0	0	0	0	0	0	0	0	0	0	0	0	0	0	0	0	0	0	0	0	0	0	0
DLGAP1-AS4	0	0	0	0	0	0	0	0	0	0	0	0	0	0	0	0	0	0	0	0	0	0	0	0
DLGAP1-AS5	0	0	0	0	0	0	0	0	0	0	0	0	0	0	0	0	0	0	0	0	0	0	0	0
DLGAP2	0	0	0	0	0	0	0	0	0	0	0	0	0	0	0	0	0	0	0	0	0	0	0	0
DLGAP2-AS1	0	0	0	0	0	0	0	0	0	0	0	0	0	0	0	0	0	0	0	0	0	0	0	0
DLGAP3	1	1	2	2	1	3	0	0	0	0	0	0	2	2	0	2	0	0	0	0	0	0	1	0
DLGAP4	928	1029	977	900	1065	1150	2878	2213	3283	1879	1266	1337	1369	790	593	566	604	793	858	987	1274	1607	1987	4453
DLGAP4-AS1	96	131	118	101	134	138	328	277	364	214	151	168	162	75	56	56	59	116	100	125	159	202	259	551
DLGAP5	1376	1390	1516	1361	1661	1946	5617	3283	5276	3815	3041	2704	2235	1281	802	1106	945	1291	1420	1338	1895	1804	2554	7219
DLGAP5P1	0	0	0	0	0	0	0	0	0	0	0	0	0	0	0	0	0	0	0	0	0	0	0	0
DLK1	0	0	0	0	0	0	0	0	0	0	0	0	0	0	0	0	0	0	0	0	0	0	0	0
DLK2	974	1048	977	1053	1247	1237	10	13	15	10	11	9	1029	452	247	522	533	664	6	19	16	16	29	56
DLL1	577	600	588	470	552	645	0	0	0	2	2	0	240	115	72	94	95	146	27	23	21	32	48	111
DLL3	9	8	6	9	22	11	2	1	1	0	1	0	148	71	42	67	55	83	20	18	16	18	34	119
DLL4	2	1	1	5	3	3	0	1	1	0	0	0	3	2	1	7	2	5	18	20	11	32	39	119
DLST	1921	2096	2044	2281	2703	2880	7675	5144	7955	5191	3752	3703	2977	1657	990	1607	1389	1819	1699	1516	2380	1988	3125	10192
DLSTP1	1	8	10	12	11	5	12	4	12	13	1	6	9	12	4	1	5	6	4	5	10	1	6	7
DLX1	31	42	28	36	37	47	1074	699	1082	747	538	574	59	32	25	34	26	35	148	140	208	205	289	759
DLX2	30	23	25	37	31	32	75	48	83	53	39	30	59	24	20	18	33	30	26	18	31	31	33	94
DLX2-DT	1	0	1	0	0	0	3	6	2	3	2	2	2	0	0	1	1	1	1	0	0	0	1	2
DLX3	36	31	36	26	37	41	0	0	0	0	0	0	11	10	6	3	5	9	0	2	1	0	0	1
DLX4	8	15	15	10	14	13	3	1	1	0	0	1	5	2	1	1	2	4	2	1	1	2	3	4
DLX5	0	0	0	0	0	0	0	0	0	0	0	0	0	0	0	0	0	0	0	0	0	1	0	0
DLX6	0	0	0	0	0	0	0	0	0	0	0	0	0	0	0	0	0	0	0	0	0	0	0	0
DLX6-AS1	0	0	0	0	0	0	0	0	0	0	0	0	0	0	0	0	0	0	0	0	0	0	0	0
DM1-AS	38	38	36	37	36	33	51	45	61	40	24	22	17	13	5	10	7	9	20	15	23	20	25	34
DMAC1	657	642	599	723	854	878	3058	2038	3013	2792	2328	2189	1823	1099	533	960	879	1015	369	317	476	423	760	2677
DMAC2	753	776	810	951	1142	1182	3872	2629	3792	2816	2010	2050	917	500	274	470	430	580	700	635	938	865	1250	3942
DMAC2L	130	124	145	159	196	215	879	478	845	720	601	529	219	153	99	110	96	149	130	91	179	196	246	816
DMAP1	473	450	424	451	519	591	1232	821	1216	766	666	675	405	222	153	142	166	225	323	312	432	464	692	1905
DMBT1	266	340	286	278	337	345	28	19	18	16	13	10	49	20	13	30	14	26	18	31	35	39	44	142
DMBT1P1	0	0	0	0	0	0	0	0	2	0	0	0	0	0	0	0	0	0	0	0	0	0	0	0
DMBX1	0	0	0	3	1	4	0	0	0	0	0	0	0	0	0	0	0	0	0	0	0	0	1	0
DMC1	8	12	11	20	16	18	28	22	15	13	15	14	2	2	4	3	0	2	0	0	2	0	1	5
DMD	30	23	20	25	25	24	413	281	464	257	159	154	149	88	53	86	77	78	66	54	91	88	117	417
DMD-AS3	0	0	0	0	0	0	0	0	0	0	0	0	0	0	0	0	0	0	0	0	0	0	0	0
DMGDH	1	0	1	0	1	2	2	0	4	4	2	3	0	0	0	0	0	0	46	32	60	45	51	151
DMKN	245	217	240	256	308	318	0	0	1	1	0	0	2124	1188	721	1021	982	1192	0	1	3	5	6	12
DMP1	0	0	0	0	0	0	0	0	0	1	0	0	0	0	0	0	0	0	0	0	0	0	0	0
DMPK	254	214	231	207	247	234	400	227	354	244	168	173	150	77	59	46	51	100	90	96	114	111	148	271
DMRT1	0	0	0	0	0	0	0	1	0	1	0	0	0	0	0	0	0	0	0	0	0	0	1	0
DMRT2	0	0	0	0	0	0	0	0	0	1	1	0	0	0	0	0	0	0	0	0	0	0	0	0
DMRT3	0	0	0	0	0	0	0	0	0	0	0	0	0	0	0	0	0	0	0	0	0	0	0	0
DMRTA1	46	43	49	37	40	44	88	49	63	58	44	22	15	7	6	12	9	11	34	37	42	25	56	166
DMRTA2	227	240	246	241	291	326	0	0	2	0	0	0	0	0	0	0	0	0	0	0	0	0	0	0
DMRTB1	0	0	0	0	0	0	0	0	0	0	0	0	0	0	0	0	0	0	0	0	0	0	0	0
DMRTC1	0	0	0	0	0	0	0	0	0	0	0	0	0	0	0	0	0	0	0	0	0	0	0	0
DMRTC1B	0	0	0	0	0	0	0	0	0	0	0	0	0	0	0	0	0	0	0	0	0	0	0	0
DMRTC2	1	0	0	0	0	0	0	0	0	0	0	0	0	0	0	0	0	0	0	0	0	0	0	0
DMTF1	392	373	290	334	398	486	1551	950	1498	1121	810	751	294	198	131	154	126	170	128	121	200	185	203	613
DMTN	45	44	46	59	57	87	3	1	4	2	3	1	143	80	51	57	57	80	1	0	3	2	2	4
DMWD	328	378	321	380	414	448	1653	1246	1778	1089	790	779	513	254	192	200	198	292	302	342	421	532	674	1422
DMXL1	221	337	364	331	371	425	891	615	1055	574	371	343	474	273	159	255	183	250	277	280	374	385	491	1298
DMXL2	327	529	444	448	484	537	1261	875	1515	674	407	416	473	262	178	236	167	291	301	270	430	394	430	1108
DNA2	240	290	253	239	278	308	1052	620	1046	707	571	520	468	260	168	261	180	257	173	152	239	205	326	1118
DNAAF1	45	50	43	35	63	60	216	145	225	128	124	132	65	48	40	39	39	49	22	29	34	30	50	104
DNAAF2	333	381	326	356	478	446	1697	1023	1615	1483	1119	1030	472	221	128	269	211	294	136	112	227	174	315	1116
DNAAF3	57	55	62	64	67	85	111	85	125	121	115	80	28	11	13	15	12	15	38	32	34	36	60	182
DNAAF4	31	35	27	45	43	44	222	149	217	177	119	131	47	49	38	28	27	46	7	14	19	19	29	114
DNAAF4-CCPG1	913	1046	1052	980	1124	1306	2487	1518	2413	1730	1266	1189	829	507	316	520	450	696	370	325	508	542	808	2590
DNAAF5	1831	2026	1854	2295	2578	2759	6048	4329	6632	3675	2692	2634	1889	1005	655	811	761	982	711	735	1010	1074	1420	3924
DNAH1	3	3	1	1	4	5	15	7	16	15	8	4	2	2	1	1	1	2	5	4	9	5	10	31
DNAH10	0	0	1	0	1	2	6	2	6	3	1	5	1	1	1	1	1	2	10	12	16	19	22	61
DNAH10OS	1	2	0	0	0	4	5	3	4	2	1	1	0	0	0	1	0	0	2	7	6	6	10	24
DNAH11	274	331	314	412	439	524	2722	1779	2797	1948	1449	1456	243	156	81	117	128	129	201	192	291	256	449	1141
DNAH12	0	1	0	1	1	2	0	1	0	0	0	0	0	0	0	0	0	0	0	0	0	0	0	1
DNAH14	30	36	28	45	38	42	0	0	0	0	1	0	71	46	30	44	25	41	73	57	103	83	129	453
DNAH17	27	22	22	30	41	37	60	30	72	38	30	27	33	15	8	8	14	16	11	18	33	48	39	107
DNAH17-AS1	4	3	5	3	3	3	0	0	0	0	1	0	0	0	0	0	0	0	0	0	0	0	0	0
DNAH2	5	5	13	12	9	22	2	1	3	2	1	0	4	7	0	0	3	1	0	0	0	0	2	1
DNAH3	1	1	3	6	5	13	0	3	1	1	3	3	2	1	0	2	1	1	0	0	2	5	0	3
DNAH5	2	4	3	1	3	5	192	113	199	82	81	62	29	10	17	18	6	16	41	39	48	57	71	185
DNAH6	1	0	0	0	1	0	6	4	11	10	2	5	1	0	1	0	0	0	2	1	2	2	3	7
DNAH7	2	1	3	1	4	2	12	8	16	10	3	5	6	1	4	1	0	1	5	5	6	2	9	15
DNAH8	0	0	0	1	0	0	0	0	0	0	0	0	1	0	0	0	0	0	0	0	1	1	0	2
DNAH8-AS1	0	0	0	0	0	0	0	0	0	0	0	0	0	0	0	0	0	0	0	0	0	0	0	0
DNAH9	0	0	0	3	0	2	0	0	0	0	0	0	1	1	0	1	0	1	0	0	0	0	0	0
DNAI1	0	0	1	0	0	0	0	0	0	0	0	0	1	0	0	0	0	0	1	0	1	0	1	0
DNAI2	0	0	0	0	0	0	4	3	5	1	3	4	0	0	0	0	0	0	0	1	0	1	0	0
DNAJA1	8026	8692	8520	9982	11553	12403	28574	18822	29138	18353	14267	14525	8316	4377	2866	4714	3837	5576	4817	4355	6374	5786	8970	28179
DNAJA1P1	0	0	0	0	0	0	0	0	0	0	0	0	0	0	0	0	0	0	0	0	0	0	0	0
DNAJA1P2	0	0	0	0	0	0	0	0	0	0	0	0	0	0	0	0	0	0	0	0	0	0	0	0
DNAJA1P3	0	1	3	1	6	3	3	3	5	7	3	3	2	1	1	1	0	0	1	1	4	0	1	6
DNAJA1P4	0	0	0	0	0	0	0	0	0	0	0	0	0	0	0	0	0	0	0	0	0	0	0	0
DNAJA1P5	0	0	0	0	0	0	0	0	0	0	0	0	0	0	0	0	0	0	0	0	0	0	0	0
DNAJA1P6	0	0	0	0	0	0	0	0	0	0	0	0	0	0	0	0	0	0	0	0	0	0	0	0
DNAJA2	1788	1904	1843	2125	2486	2709	5588	3328	5188	4481	3267	3329	1996	1065	653	1105	928	1261	1117	1010	1546	1403	2310	7646
DNAJA3	1710	1911	1899	2347	2789	2837	5674	3477	5453	4100	2968	2765	2042	1085	648	1060	1011	1155	821	715	1057	1069	1498	5255
DNAJA4	168	195	184	208	240	254	4	10	11	13	4	4	3	0	1	2	3	1	0	2	1	0	5	12
DNAJB1	3976	4084	4076	5020	5651	6080	11488	7587	11930	8803	6297	6225	4810	2704	1728	2565	2362	2966	2184	1888	2831	2677	4128	11925
DNAJB11	2840	2960	2792	3319	3834	4214	5114	3433	5187	2641	2085	2300	4537	2536	1619	2650	2462	3670	1944	1791	2584	2732	4131	12345
DNAJB12	1193	1204	1154	1412	1542	1652	3013	2120	3167	1618	1340	1395	1478	783	475	871	863	1146	700	723	1044	1079	1457	3893
DNAJB13	0	0	0	0	1	0	1	0	0	1	0	1	0	1	0	0	0	0	1	1	3	0	1	1
DNAJB14	410	515	481	523	591	694	2292	1394	2271	1679	1269	1141	1282	751	490	820	691	959	640	547	872	790	1123	3663
DNAJB1P1	0	0	0	0	0	0	0	0	0	0	0	0	0	1	0	0	0	0	0	0	0	0	0	1
DNAJB2	403	391	407	371	494	514	1309	801	1339	795	685	637	632	331	243	274	281	346	378	413	522	563	743	1958
DNAJB3	0	0	0	1	0	0	0	0	0	0	0	0	0	0	0	0	0	0	0	0	0	0	1	0
DNAJB4	372	480	397	439	579	571	11154	6768	10664	7576	5143	5431	453	337	160	210	177	252	1186	1076	1698	1373	2239	7006
DNAJB5	316	281	306	315	366	480	264	185	283	185	130	151	250	157	93	96	76	111	178	215	232	243	394	981
DNAJB5-DT	0	0	0	1	0	2	0	1	0	0	1	0	0	0	0	0	0	0	0	0	0	0	0	0
DNAJB5P1	0	0	0	0	0	0	0	0	0	0	0	0	0	0	0	0	0	0	0	0	0	0	0	0
DNAJB6	1262	1434	1260	1380	1682	1802	8601	5244	8290	5830	4483	4333	1518	928	535	809	662	880	773	645	1044	851	1353	4460
DNAJB7	7	13	9	17	16	17	31	24	44	38	35	25	5	0	2	8	2	1	3	7	11	5	16	42
DNAJB8	0	0	0	0	0	0	0	0	0	0	0	0	0	0	0	0	0	0	0	0	0	0	0	0
DNAJB8-AS1	0	0	0	0	0	0	0	0	0	0	0	0	0	0	0	0	0	0	0	0	0	0	0	0
DNAJB9	210	225	217	265	356	344	1345	763	1204	997	827	805	297	205	116	232	169	219	166	149	213	185	309	1331
DNAJC1	1064	1111	1072	960	1092	1261	1874	1157	1879	963	886	877	1586	855	529	845	808	1022	405	388	534	578	938	2726
DNAJC10	1714	2001	1916	2005	2341	2711	12270	7697	12416	7688	5683	5421	6639	3769	2233	3909	3031	4703	2576	2325	3636	3618	4875	15319
DNAJC11	1986	1957	2041	2297	2665	2984	6378	4287	6640	3865	2789	2871	1906	1071	675	958	881	1196	828	850	1149	1317	1737	4554
DNAJC12	10	14	11	4	9	5	1159	778	1158	1216	953	874	22	6	9	11	5	11	69	63	107	80	144	516
DNAJC13	1151	1665	1584	1630	1648	2040	4824	3157	5621	2481	1532	1495	1664	931	696	799	654	1029	1439	1301	1948	2071	2370	5258
DNAJC14	638	688	668	746	877	1007	2586	1813	2670	1382	1141	1140	1062	708	407	543	526	736	593	575	735	742	1017	2826
DNAJC15	807	783	837	1091	1257	1414	967	619	975	869	677	722	872	492	302	584	464	587	796	687	1089	845	1404	5094
DNAJC16	262	313	276	269	351	403	863	551	908	492	403	385	714	362	257	417	339	461	234	211	265	315	386	955
DNAJC17	374	357	364	448	470	536	969	591	982	669	572	539	183	123	65	105	89	106	140	129	184	221	302	924
DNAJC18	156	140	198	185	188	268	399	248	398	273	223	218	145	91	50	94	80	121	207	169	230	266	337	1230
DNAJC19	444	449	426	504	594	640	1978	1318	1923	2079	1576	1584	472	285	137	264	183	255	244	210	304	283	469	1611
DNAJC19P1	0	0	0	0	0	0	0	0	0	0	0	0	0	0	0	0	0	0	0	0	0	0	0	0
DNAJC19P2	0	0	0	0	0	0	0	0	0	0	0	0	0	0	0	0	0	0	0	0	0	0	0	0
DNAJC19P3	0	0	0	0	0	0	0	0	0	0	0	0	0	0	0	0	0	0	0	0	0	0	0	0
DNAJC19P4	0	0	0	0	0	0	0	0	0	0	0	0	0	0	0	0	0	0	0	0	0	0	0	0
DNAJC19P5	0	1	0	0	0	2	1	2	1	1	1	1	1	0	0	1	1	0	2	0	1	1	1	3
DNAJC19P6	0	0	0	0	0	0	0	0	0	0	0	0	0	0	0	0	0	0	0	0	0	0	0	0
DNAJC19P7	0	0	0	0	0	0	0	0	0	0	0	0	0	0	0	0	0	0	0	0	0	0	0	0
DNAJC19P8	0	0	0	0	0	0	0	0	0	0	0	0	0	0	0	0	0	0	0	0	0	0	0	0
DNAJC19P9	15	11	8	26	16	21	77	35	54	47	43	41	16	11	4	10	6	8	13	5	10	3	14	48
DNAJC2	551	650	589	595	796	826	4794	3138	5035	2843	2410	2421	798	496	333	427	383	509	382	363	518	510	676	1787
DNAJC21	751	814	830	861	1019	1194	3147	1953	3089	2212	1629	1613	850	475	331	404	342	555	636	661	801	852	1229	2976
DNAJC22	17	22	15	20	23	29	737	404	672	444	387	344	13	2	6	3	6	11	192	192	292	257	333	1068
DNAJC24	321	338	342	381	510	517	1416	847	1335	1290	899	855	310	206	114	156	132	189	235	208	274	247	417	1218
DNAJC25	328	336	327	397	499	563	1173	727	1175	750	567	586	500	296	176	321	294	378	183	177	237	232	382	1191
DNAJC25-GNG10	605	686	662	820	987	1027	2840	1716	2755	2725	2010	1927	679	396	205	429	309	390	499	390	594	517	941	3155
DNAJC27	40	25	45	31	30	48	98	69	113	94	56	40	81	44	35	39	25	46	33	40	56	55	77	199
DNAJC27-AS1	0	1	2	1	0	1	6	3	9	5	6	4	3	3	0	1	2	1	0	4	0	1	3	7
DNAJC28	8	9	4	7	12	11	17	10	20	15	17	12	8	9	1	3	1	5	16	6	15	15	22	66
DNAJC3	1678	2043	1956	2199	2500	2846	4145	2743	4447	2148	1622	1567	3315	1798	1204	2098	1642	2495	1779	1625	2452	2167	3017	8527
DNAJC3-DT	28	23	30	46	50	34	157	66	130	99	88	68	51	44	28	24	24	25	27	23	25	23	47	117
DNAJC30	146	132	132	146	180	220	1086	744	1118	831	669	639	167	83	54	82	75	92	121	114	162	164	238	702
DNAJC4	112	81	103	137	141	145	46	29	41	33	33	27	30	16	18	6	10	9	18	17	32	28	51	105
DNAJC5	2648	2846	2841	3283	3804	3985	4414	2995	4854	2370	1835	1862	4789	2567	1626	2400	2227	3120	1855	1671	2539	2267	3072	6966
DNAJC5B	0	0	0	0	0	0	4	1	2	0	0	0	0	0	0	0	0	0	0	2	0	0	0	1
DNAJC5G	0	0	0	0	0	0	0	0	0	0	0	0	0	0	0	0	0	0	0	0	0	0	0	0
DNAJC6	17	18	24	18	15	13	123	73	96	79	41	43	16	9	4	4	8	8	271	222	353	375	453	1210
DNAJC7	1533	1654	1532	1708	2054	2293	7738	5017	7954	4726	3882	3951	1715	1032	644	920	755	1176	1779	1729	2487	2656	3763	10664
DNAJC8	2432	2358	2384	2848	3467	3613	11365	7011	10921	9432	7677	7255	2248	1345	771	1180	1109	1305	2242	1909	2981	2755	4546	14616
DNAJC8P1	9	6	1	6	19	10	48	31	57	22	27	28	16	14	4	9	10	12	19	18	24	20	21	102
DNAJC9	1364	1484	1409	1800	2096	2149	7020	4298	7008	4953	3736	3743	1526	852	500	876	707	1031	1582	1349	2252	1985	3349	10776
DNAJC9-AS1	177	197	185	190	246	263	770	500	810	659	529	563	200	127	82	124	109	136	144	115	215	189	296	844
DNAL1	147	148	147	156	195	205	502	330	492	405	334	299	187	104	66	111	84	107	103	112	136	151	196	649
DNAL4	124	112	134	136	184	169	289	187	334	262	195	217	55	42	22	32	25	30	43	41	47	54	100	285
DNALI1	34	46	54	61	67	65	141	105	157	126	101	95	39	21	8	13	12	34	69	76	97	86	121	376
DNASE1	1427	1552	1419	1778	1876	1989	4489	2997	4603	2721	2337	2447	1724	862	541	809	851	911	619	512	778	731	1094	3282
DNASE1L1	192	190	178	255	293	277	446	304	519	308	240	245	713	509	264	405	383	498	553	500	736	677	1084	3051
DNASE1L2	4	6	3	2	4	5	44	22	33	27	12	15	10	3	4	1	4	5	2	4	6	7	6	15
DNASE1L3	2	1	2	2	3	4	0	0	0	0	0	0	0	1	0	1	0	0	0	0	0	0	0	2
DNASE2	1129	1082	1198	1383	1697	1954	1693	1118	1684	909	863	871	1297	855	444	621	656	810	228	232	368	364	500	1301
DNASE2B	0	0	0	0	0	0	0	0	0	0	0	0	0	0	0	0	0	0	0	0	0	0	0	0
DND1	75	81	65	75	93	85	399	294	443	288	231	252	82	55	36	44	38	55	44	49	75	58	92	229
DND1P1	4	1	4	2	0	2	17	9	16	6	2	3	8	9	1	9	5	8	4	5	13	6	11	40
DNER	861	1053	886	837	1035	1182	7833	4741	7407	5976	4495	4376	7614	3849	2586	3884	3330	4504	2573	2513	3416	4872	6369	17125
DNHD1	23	28	26	23	19	35	193	113	160	101	102	79	76	33	43	30	26	39	7	13	13	21	22	49
DNLZ	307	292	278	312	346	371	1296	902	1270	853	772	753	360	144	88	190	187	183	140	131	193	197	328	958
DNM1	164	156	153	133	168	186	29	19	23	9	4	5	140	81	70	61	61	91	81	88	94	113	142	291
DNM1L	1537	1916	1810	2082	2436	2638	7479	4695	7855	5250	3852	3736	2543	1510	909	1396	1108	1609	1694	1576	2464	2323	3592	10308
DNM1P17	0	0	0	0	0	0	0	0	0	0	0	0	0	0	0	0	0	0	0	0	0	0	0	0
DNM1P24	0	0	0	0	0	0	0	0	0	0	0	0	0	0	0	0	0	0	0	0	0	0	0	0
DNM1P28	0	0	0	0	0	0	0	0	0	0	0	0	0	0	0	0	0	0	0	0	0	0	0	0
DNM1P30	0	0	0	0	0	0	0	0	0	0	0	0	0	0	0	0	0	0	0	0	0	0	0	0
DNM1P31	0	0	0	0	0	0	0	0	0	0	0	0	0	0	0	0	0	0	0	0	0	0	0	0
DNM1P32	0	0	0	0	0	0	0	0	0	0	0	0	0	0	0	0	0	0	0	0	0	0	0	0
DNM1P33	0	0	0	0	0	0	0	0	0	0	0	0	0	0	0	0	0	0	0	0	0	0	0	0
DNM1P34	0	0	0	0	0	0	0	0	0	0	0	0	0	0	0	0	0	0	0	0	0	0	0	0
DNM1P35	4	2	3	2	6	1	1	2	2	1	0	1	2	0	0	0	0	0	0	1	0	0	0	1
DNM1P38	0	0	0	0	0	0	1	0	1	0	0	0	0	0	0	0	0	0	0	0	0	0	0	0
DNM1P41	0	0	0	0	0	0	1	0	0	0	0	0	0	0	0	0	0	0	0	0	0	0	0	0
DNM1P46	0	0	1	1	1	4	4	3	5	1	1	1	0	0	0	0	0	0	0	1	1	1	2	6
DNM1P47	0	0	0	0	0	0	0	0	0	0	0	0	0	0	0	0	0	0	0	0	0	0	0	0
DNM1P48	0	0	0	0	0	0	0	0	0	0	0	0	0	0	0	0	0	0	0	0	0	0	0	0
DNM1P49	0	0	0	0	0	0	0	0	0	0	0	0	0	0	0	0	0	0	0	0	0	0	0	0
DNM1P50	0	0	0	0	0	0	0	0	0	0	0	0	0	0	0	0	0	0	0	0	0	0	0	0
DNM1P51	0	0	0	0	0	0	6	3	10	2	0	0	0	0	0	1	0	0	2	0	3	1	1	6
DNM2	4454	4562	4618	5194	6079	6442	11284	7601	11714	6530	4952	5090	3452	1939	1250	1686	1684	2133	2013	1971	2679	2797	3871	10335
DNM3	14	19	17	21	23	29	50	51	44	39	30	31	24	17	11	15	10	15	26	24	39	31	44	116
DNM3-IT1	1	1	0	0	0	0	0	0	1	0	1	0	0	0	0	0	0	0	0	0	0	0	0	0
DNM3OS	0	1	0	0	0	0	364	212	339	310	269	237	0	0	0	0	0	0	72	63	103	87	118	376
DNMBP	193	250	243	235	280	318	3633	2381	4021	1691	1248	1249	373	239	175	171	183	214	621	732	898	1388	1385	2904
DNMBP-AS1	19	24	26	25	28	34	358	211	418	167	83	80	25	24	7	12	15	23	59	69	84	145	125	270
DNMT1	3380	3858	3769	3618	4421	4920	20187	13882	21752	8809	6887	7070	2724	1348	1157	970	1043	1527	1832	2254	2710	3421	3557	6884
DNMT3A	49	36	48	61	55	62	28	12	23	10	10	10	10	10	8	4	6	5	34	54	44	59	85	160
DNMT3B	32	27	23	13	26	23	89	71	99	57	31	19	168	96	47	48	53	74	22	15	30	37	51	105
DNMT3L	0	0	0	0	0	0	0	0	0	0	0	0	0	0	0	0	0	0	0	0	0	0	0	0
DNMT3L-AS1	0	0	0	0	0	0	0	0	0	0	0	0	0	0	0	0	0	0	0	0	0	0	0	0
DNPEP	588	613	541	727	831	912	3355	2129	3373	2411	1729	1812	1510	837	484	694	662	793	607	566	830	814	1191	3587
DNPH1	487	442	446	450	525	616	1614	1034	1656	1119	929	924	857	473	260	369	395	440	240	241	355	328	526	1756
DNTT	0	0	0	0	0	0	0	0	0	0	0	0	0	0	0	0	0	0	0	0	0	0	0	0
DNTTIP1	966	1002	1065	1234	1374	1551	2035	1369	2092	1462	1271	1325	884	505	336	422	445	536	452	415	630	596	932	2939
DNTTIP2	1654	1824	1619	1809	2128	2403	9250	5723	9277	7051	5265	4962	1952	1098	722	1074	811	1321	899	962	1370	1385	1996	5772
DOC2A	204	206	192	240	265	255	1100	798	1163	891	741	702	229	105	68	112	105	118	163	141	226	213	382	953
DOC2B	0	1	0	0	0	0	0	0	0	0	0	0	0	0	0	0	0	0	0	0	0	0	0	0
DOC2GP	0	0	1	0	1	0	2	0	3	1	0	1	0	0	0	0	0	1	0	0	0	0	1	0
DOCK1	598	679	675	692	747	925	2459	1450	2440	1329	915	853	629	361	247	274	275	370	679	686	950	909	1205	3013
DOCK10	4	26	2	2	2	2	2898	1921	3237	1422	935	889	4	2	2	6	0	1	1194	1367	1884	2183	2180	4548
DOCK11	160	236	215	201	285	340	1162	659	1170	678	473	433	204	144	85	118	99	140	145	147	208	188	245	609
DOCK11P1	0	0	1	0	0	0	3	3	1	2	0	0	0	1	1	0	0	0	1	1	1	1	0	0
DOCK2	7	10	5	3	5	2	62	43	66	33	41	34	2	0	1	2	1	2	45	47	89	146	150	443
DOCK3	4	7	3	0	4	4	8	12	14	4	7	13	7	7	1	2	4	3	6	10	17	15	23	49
DOCK4	243	408	298	330	363	434	2160	1384	2424	1196	812	803	339	198	135	163	151	190	292	274	396	464	551	1507
DOCK4-AS1	0	0	0	0	0	0	0	0	0	1	1	0	0	0	0	0	0	0	0	0	1	0	0	0
DOCK5	339	489	435	483	451	563	2379	1618	2705	1403	918	905	1188	660	517	594	476	743	597	753	962	1015	1136	2463
DOCK6	715	755	755	813	945	1032	526	346	567	320	190	207	222	115	103	87	96	125	54	38	76	72	65	158
DOCK7	782	1051	942	937	1007	1218	5865	3870	6653	3085	1975	1946	1479	884	594	790	642	875	1149	1094	1560	1545	1979	5462
DOCK8	46	22	37	37	50	59	5	7	10	1	1	2	27	7	13	18	11	13	25	24	35	69	77	179
DOCK8-AS1	0	0	0	0	0	0	0	0	0	0	0	0	0	0	0	0	0	0	0	0	0	1	0	1
DOCK9	743	942	852	817	1004	1180	814	600	965	508	334	274	987	515	433	461	372	603	232	200	267	370	371	848
DOCK9-AS1	0	0	0	0	0	0	0	0	0	0	0	0	0	0	0	1	0	0	0	0	0	0	0	0
DOCK9-DT	11	13	13	11	18	10	3	5	1	3	2	1	39	30	10	11	11	17	3	2	4	2	5	11
DOHH	717	781	707	882	989	1059	2505	1811	2646	1508	1149	1199	577	291	203	297	301	333	297	345	402	472	618	1356
DOK1	65	108	59	66	70	74	4152	2674	4230	2460	2051	2116	27	18	14	14	10	22	502	417	643	624	866	2477
DOK2	0	0	0	0	0	0	30	13	23	16	22	25	0	0	0	0	0	0	0	4	3	5	6	14
DOK3	66	54	62	44	58	60	58	23	42	37	27	22	35	14	14	12	9	16	15	8	16	23	25	52
DOK4	199	190	205	263	302	329	2068	1390	2151	1384	1093	1111	346	225	151	143	176	219	428	439	633	659	833	2276
DOK5	0	0	0	0	0	0	0	0	0	0	0	0	0	0	0	0	0	0	0	0	0	0	0	0
DOK6	0	1	0	0	0	0	0	0	0	0	0	0	0	0	0	0	0	0	3	4	3	2	4	13
DOK7	117	122	129	163	207	193	1	1	0	1	0	0	147	67	46	112	78	94	1	0	1	0	1	0
DOLK	1079	1210	1102	1205	1291	1498	1442	943	1498	665	566	626	4049	1905	1158	1915	1817	2270	520	435	650	591	898	2885
DOLPP1	595	642	669	771	901	978	675	451	735	338	290	327	1384	695	414	766	730	925	253	200	322	313	393	1383
DONSON	809	901	931	1001	1066	1226	3327	2141	3495	2189	1737	1609	1057	662	408	608	471	743	498	492	690	699	872	2425
DOP1A	328	394	410	430	479	572	1464	946	1563	995	726	655	552	338	214	259	233	319	375	345	483	452	625	1916
DOP1B	51	67	52	61	63	97	221	164	309	148	107	108	87	62	33	40	30	39	48	39	64	58	93	162
DOT1L	810	888	864	901	1127	1166	3021	2148	3377	1571	1230	1196	700	357	335	297	287	433	260	377	401	550	542	1138
DPAGT1	982	1079	1006	1130	1231	1392	3678	2447	3981	2056	1514	1594	2688	1590	1001	1444	1241	1711	637	573	947	847	1319	3884
DPCD	361	307	288	321	382	410	1943	1188	1878	1610	1225	1286	487	318	152	259	261	293	245	195	332	296	487	1615
DPEP1	0	2	0	1	0	3	1	1	0	0	0	1	0	0	0	0	0	1	0	1	4	0	3	12
DPEP2	0	0	0	0	0	0	0	1	0	0	0	0	1	0	0	0	0	0	0	0	0	0	0	2
DPEP2NB	0	0	0	1	0	0	0	1	0	0	0	2	0	0	0	0	0	0	0	0	0	1	0	2
DPEP3	0	0	0	0	0	0	1	0	0	0	0	0	1	0	0	0	0	0	0	0	0	0	0	0
DPF1	199	212	217	217	250	262	595	382	558	415	278	362	64	32	16	20	32	27	94	111	168	173	244	574
DPF2	798	856	787	1023	1112	1250	3110	2096	3363	2158	1519	1560	1212	769	428	643	550	735	692	661	937	908	1351	3793
DPF3	21	22	13	13	19	16	1086	663	1084	868	594	669	12	8	5	7	6	5	128	117	168	170	274	872
DPH1	1059	1084	993	1231	1393	1417	5789	3781	5775	4566	3331	3252	638	341	231	361	335	351	765	660	973	980	1547	5292
DPH2	1377	1452	1263	1627	1770	1895	6468	4193	6730	4555	3195	3042	1067	574	413	648	514	649	265	274	370	392	616	1737
DPH3	663	712	654	854	1117	1117	3867	2430	3698	3888	2752	2549	472	276	164	230	219	244	616	569	880	790	1319	4915
DPH3P1	5	3	11	5	7	15	11	9	11	8	4	1	5	4	4	2	1	3	5	5	5	1	5	7
DPH3P2	0	0	0	0	0	0	0	0	0	0	0	0	0	0	0	0	0	0	0	0	0	0	0	0
DPH5	537	569	582	661	828	850	3639	2137	3425	3067	2247	2069	597	353	208	374	292	364	375	308	499	463	758	2812
DPH6	116	129	144	136	151	178	873	581	841	830	604	552	283	153	81	141	131	152	141	111	169	144	257	1032
DPH6-DT	8	5	3	5	5	9	83	53	87	65	60	50	1	0	0	3	2	1	2	1	2	1	9	10
DPH7	481	448	433	509	567	571	1620	1035	1519	1152	944	851	865	442	307	390	394	467	140	114	185	188	258	761
DPM1	1370	1418	1406	1736	2102	2171	4805	3016	4605	4386	3308	3286	1790	1200	673	1113	879	1231	865	747	1077	884	1647	6007
DPM2	727	818	781	963	1132	1237	5093	3583	5253	3980	2877	2847	928	524	341	445	463	529	423	421	584	571	780	2222
DPM3	252	246	236	282	325	305	1668	1054	1715	1383	1244	1208	524	254	164	214	257	258	182	171	222	198	385	1355
DPP10	21	18	11	0	1	1	0	0	0	0	0	0	0	0	0	0	0	0	0	0	0	0	0	0
DPP10-AS1	0	0	0	0	0	0	0	0	0	0	0	0	0	0	0	0	0	0	0	0	0	0	0	0
DPP10-AS2	0	0	0	0	0	0	0	0	0	0	0	0	0	0	0	0	0	0	0	0	0	0	0	0
DPP10-AS3	0	0	0	0	0	0	0	0	0	0	0	0	0	0	0	0	0	0	0	0	0	0	0	0
DPP3	1265	1275	1350	1603	1935	2037	4053	2670	4309	2073	1664	1757	1577	843	535	790	720	915	694	624	904	836	1231	3583
DPP3P1	0	0	0	0	0	0	0	0	0	1	0	0	0	0	0	0	0	0	0	0	0	0	0	0
DPP3P2	0	0	0	0	0	0	0	0	2	0	0	0	0	0	0	0	0	0	0	0	0	0	0	0
DPP4	8	26	11	18	20	20	1308	784	1329	565	506	487	1	0	0	0	1	0	6	7	7	7	8	26
DPP4-DT	12	9	9	5	13	8	144	66	108	96	73	74	14	3	4	7	8	3	11	6	5	11	30	74
DPP6	0	0	0	1	0	0	0	0	0	0	0	0	0	0	0	0	0	0	0	0	0	0	0	0
DPP7	262	299	222	282	334	374	2065	1402	2201	1307	1008	1027	883	486	304	377	398	557	294	264	402	275	427	1103
DPP8	663	754	726	790	797	963	2253	1401	2256	1463	1019	950	717	436	261	376	268	395	444	470	663	730	892	2792
DPP9	2252	2620	2432	2812	2995	3333	12208	8506	13418	7628	5219	5345	3175	1756	1248	1392	1415	1875	1475	1577	2084	2343	2913	6845
DPP9-AS1	157	156	128	163	202	175	743	518	853	482	303	335	234	118	78	85	86	118	89	91	130	145	185	425
DPPA2	0	0	0	0	0	0	1	0	1	0	0	0	0	0	0	0	0	0	13	5	7	6	7	40
DPPA2P1	0	0	0	0	0	0	0	0	0	0	0	0	0	0	0	0	0	0	0	0	0	0	0	0
DPPA2P2	0	0	0	0	0	0	0	0	0	0	0	0	0	0	0	0	0	0	0	0	0	0	0	0
DPPA2P3	0	0	0	0	0	0	0	0	0	0	0	0	0	0	0	0	0	0	0	0	0	0	0	0
DPPA2P4	0	0	0	0	0	0	0	0	0	0	0	0	0	0	0	0	0	0	0	0	0	0	0	0
DPPA3	0	0	0	0	0	0	0	0	0	0	0	0	0	0	0	0	0	0	0	0	0	0	0	0
DPPA3P1	0	0	0	0	0	0	1	0	0	0	0	1	0	0	1	0	0	0	0	0	0	0	0	1
DPPA3P2	0	0	0	0	0	0	0	0	0	0	0	0	0	0	0	0	0	0	0	0	0	0	0	0
DPPA3P3	0	0	0	0	0	0	0	0	0	0	0	0	0	0	0	0	0	0	0	0	0	0	0	0
DPPA4	0	25	0	0	0	0	2536	1466	2291	2143	1549	1474	0	0	0	0	0	0	1	1	4	1	0	9
DPPA5	0	0	0	0	0	0	0	0	0	0	0	0	0	0	0	0	0	0	0	0	0	0	0	0
DPPA5P1	0	0	0	0	0	0	0	0	0	0	0	0	0	0	0	0	0	0	0	0	0	0	0	0
DPPA5P2	0	0	0	0	0	0	0	0	0	0	0	0	0	0	0	0	0	0	0	0	0	0	0	0
DPPA5P4	0	0	0	0	0	1	0	0	0	0	0	0	0	0	0	0	0	0	0	0	0	0	0	0
DPRX	0	0	0	0	0	0	0	0	0	0	0	0	0	0	0	0	0	0	0	0	0	0	0	0
DPRXP1	0	0	0	0	0	0	0	0	0	0	0	0	0	0	0	0	0	0	0	0	0	0	0	0
DPRXP2	0	0	0	0	0	0	0	0	0	0	0	0	0	0	0	0	0	0	0	0	0	0	0	0
DPRXP3	0	0	0	0	0	0	2	0	1	2	1	0	0	1	0	0	0	0	0	0	1	1	0	1
DPRXP4	0	0	0	0	0	0	1	1	0	0	0	1	1	2	0	0	0	0	0	0	0	0	0	0
DPRXP5	0	0	0	0	0	0	0	0	0	0	0	0	0	0	0	0	0	0	0	0	0	0	0	0
DPRXP6	0	0	0	0	0	0	0	0	0	0	0	0	0	0	0	0	0	0	0	0	0	0	0	0
DPRXP7	0	0	0	0	0	0	0	0	0	0	0	0	0	0	0	0	0	0	0	0	0	0	0	0
DPT	0	5	2	0	1	2	447	240	364	224	216	226	0	0	0	0	0	0	3	1	4	1	3	9
DPY19L1	1559	1891	1732	2184	2521	2769	5702	3671	5832	3223	2431	2501	2357	1292	763	1448	1143	1595	1399	1153	1817	1796	2733	8985
DPY19L1P1	42	34	35	40	42	55	210	123	238	154	107	115	33	15	5	16	16	20	27	25	43	43	67	163
DPY19L1P2	2	3	4	2	4	0	5	8	4	9	6	6	6	0	0	0	0	0	0	2	5	0	5	9
DPY19L2	0	0	0	0	0	0	141	92	136	103	58	69	0	0	0	0	0	0	21	18	32	36	38	160
DPY19L2P1	0	0	0	0	1	0	3	4	3	1	2	1	0	0	0	0	0	0	26	15	30	44	63	243
DPY19L2P2	41	56	49	41	51	71	495	305	536	355	239	212	51	25	20	29	26	27	33	32	37	23	54	160
DPY19L2P3	16	16	15	27	24	42	36	18	45	36	16	18	22	10	8	10	9	16	7	9	3	12	22	40
DPY19L2P4	0	0	0	0	0	0	8	5	12	12	9	7	0	0	0	0	0	0	0	1	0	0	1	0
DPY19L2P5	0	0	0	0	0	0	0	0	0	0	0	0	0	0	0	0	0	0	0	0	0	0	0	0
DPY19L3	421	493	484	519	581	643	2521	1699	2597	1603	1070	1017	926	515	313	531	406	642	338	281	518	382	542	1741
DPY19L4	900	1069	946	975	1217	1284	4153	2472	4144	3481	2424	2218	1638	817	533	937	824	958	743	632	922	708	1106	3715
DPY19L4P1	0	0	0	0	0	0	0	0	0	0	0	0	0	0	0	0	0	0	0	0	0	0	0	0
DPY19L4P2	1	0	1	0	0	0	1	1	1	0	0	0	0	0	0	0	0	1	0	0	0	1	0	0
DPY30	902	895	903	1144	1385	1408	5178	3221	5017	4822	3660	3382	1276	679	386	723	612	749	768	645	1058	888	1646	5854
DPYD	628	761	709	784	885	983	4398	2612	4488	2823	1989	1939	351	215	147	208	174	230	642	477	843	744	1103	3324
DPYD-AS1	11	19	22	20	16	42	114	64	146	80	47	41	14	9	4	3	2	4	16	10	23	24	23	91
DPYD-AS2	0	0	0	0	0	1	2	1	1	1	2	3	0	0	0	0	0	1	0	0	0	0	0	3
DPYD-IT1	0	0	1	0	0	0	0	1	0	0	0	0	0	0	0	0	0	0	0	0	0	0	0	0
DPYS	0	0	0	0	0	0	1	0	0	0	0	0	0	0	0	0	0	0	0	0	0	0	0	0
DPYSL2	1210	1325	1331	1341	1497	1639	3330	2272	3780	2077	1658	1742	1900	1113	712	960	818	1230	1884	1845	2538	2151	2857	6588
DPYSL3	59	379	75	105	119	123	26499	17471	28247	15007	10618	10883	1206	700	440	636	527	739	3	2	7	4	1	11
DPYSL4	0	0	1	2	0	1	0	0	0	0	0	0	84	37	26	34	35	42	0	0	0	1	0	0
DPYSL5	0	0	0	0	0	0	0	0	0	0	0	0	0	0	0	0	0	0	0	0	0	0	0	0
DQX1	12	13	14	12	19	8	3	2	1	3	2	2	3	2	1	0	1	5	0	1	0	0	0	1
DR1	1950	2180	1993	2197	2606	2715	9068	5636	9125	6757	4851	4822	2926	1582	905	1568	1196	1410	1399	1152	1816	1645	2480	8385
DRAIC	7	0	1	2	4	0	3	2	0	0	2	1	2	0	0	0	0	0	0	0	0	0	1	0
DRAM1	192	227	225	236	302	272	2102	1479	2104	1343	979	1050	615	418	233	371	302	424	352	329	503	426	717	2200
DRAM2	725	807	755	815	943	964	1116	704	1114	917	670	709	902	568	312	578	434	605	271	187	346	299	474	1922
DRAP1	1504	1618	1552	1814	1988	2086	10791	7294	10637	7043	6097	6281	2790	1468	854	1294	1374	1587	4177	3879	5414	5376	8396	24571
DRAXIN	2	0	2	1	2	1	0	0	0	1	0	0	0	0	0	0	0	0	0	0	0	0	1	1
DRAXINP1	0	0	0	0	0	0	0	0	0	0	0	0	0	0	0	0	0	0	0	0	0	0	0	0
DRC1	0	0	0	0	1	0	0	0	0	0	0	0	1	1	1	2	0	0	0	0	1	1	1	0
DRC3	15	21	22	13	22	21	50	25	50	31	25	15	13	6	6	2	14	5	11	11	13	13	24	37
DRC7	0	0	0	0	0	1	0	0	0	0	0	0	0	2	0	0	0	0	1	0	0	0	0	1
DRD1	0	0	0	0	0	0	0	0	0	0	0	0	0	0	0	0	0	0	0	0	0	0	0	0
DRD2	13	18	15	10	13	17	0	0	0	0	0	0	3	1	2	4	0	4	0	1	0	0	0	0
DRD3	0	0	0	0	0	0	0	0	0	0	0	0	0	0	0	0	0	0	0	0	0	0	1	1
DRD4	2	0	2	1	1	1	8	4	10	5	1	8	0	5	0	0	0	2	1	1	0	0	0	1
DRD5	0	1	0	0	0	0	0	0	0	0	0	0	0	0	0	0	0	0	0	0	0	0	0	0
DRD5P1	0	0	0	0	0	0	0	0	0	0	0	0	0	0	0	0	0	0	0	0	0	0	0	0
DRD5P2	0	0	0	0	0	0	0	0	0	0	0	0	0	0	0	0	0	0	0	0	0	0	0	0
DRG1	1306	1456	1260	1631	1913	2154	6589	3978	6352	5845	4116	4157	909	502	282	553	487	673	1323	1109	1685	1625	2741	9724
DRG2	473	481	497	519	602	709	2597	1804	2601	1729	1340	1309	457	273	135	232	221	286	415	429	587	599	879	2441
DRGX	0	0	3	0	0	2	7	4	6	2	1	3	0	0	0	0	0	1	1	0	1	3	3	8
DRICH1	1	0	0	0	0	0	0	0	3	0	0	0	0	0	0	0	0	0	0	0	0	0	0	0
DROSHA	1087	1249	1186	1182	1341	1500	4887	3142	5181	2837	1891	1838	1519	856	615	771	638	863	607	644	869	998	1136	2472
DRP2	3	1	2	0	1	1	8	8	14	8	4	5	8	8	4	2	4	7	247	257	321	349	465	1029
DSC1	0	0	0	0	0	0	0	0	0	0	0	0	28	19	15	4	8	11	0	0	0	0	0	0
DSC2	138	172	192	204	227	291	0	0	0	0	0	0	3090	1783	1129	1401	1172	1691	1	3	2	2	0	1
DSC3	4550	5691	5383	5379	5932	7032	4	4	0	0	6	0	14459	7950	5269	7158	5678	8037	12	11	14	37	49	94
DSCAM	0	0	0	0	0	0	0	0	0	0	0	0	8	2	4	4	3	3	0	0	0	0	1	0
DSCAM-AS1	0	0	0	0	0	0	0	0	0	0	0	0	0	0	0	0	0	0	0	0	0	0	0	0
DSCAM-IT1	0	0	0	0	0	0	0	0	0	0	0	0	0	0	0	0	0	0	0	0	0	0	0	0
DSCAML1	1	0	0	0	0	0	0	0	0	0	0	0	0	0	0	0	0	0	0	0	0	0	0	0
DSCAS	1	1	0	0	0	0	0	0	0	0	0	0	0	4	2	2	1	0	0	0	0	0	0	0
DSCC1	514	525	505	615	729	753	1776	1062	1707	1392	961	986	328	194	101	195	179	212	277	204	339	280	466	1603
DSCR10	0	0	0	0	0	0	0	0	0	0	0	0	0	0	0	0	0	0	0	0	0	0	0	0
DSCR4	0	0	0	0	0	0	0	0	0	0	0	0	0	0	0	0	0	0	0	0	0	0	0	0
DSCR4-IT1	0	0	0	0	0	0	0	0	0	0	0	0	0	0	0	0	0	0	0	0	0	0	0	0
DSCR8	0	0	0	0	0	0	0	0	0	0	0	0	0	0	0	0	0	0	0	0	0	0	0	0
DSCR9	0	1	0	0	2	2	15	9	14	6	7	2	1	0	0	0	0	0	1	1	1	3	3	4
DSE	1861	2393	2268	2602	2889	3319	5260	3371	5731	3036	2080	2117	4881	3012	1939	2811	2323	3358	1292	1186	1711	1512	2206	6025
DSEL	126	218	142	141	162	185	7752	4727	7969	4647	3370	3443	493	284	154	282	219	312	1345	1233	1842	1997	2780	9182
DSG1	42	10	41	49	45	85	0	0	0	0	0	0	116	69	34	57	59	77	0	0	0	0	0	2
DSG1-AS1	3	0	0	2	2	7	0	0	0	0	0	0	5	4	0	3	2	3	0	0	0	0	0	2
DSG2	7962	9651	8768	8391	9515	11018	8	3	0	1	19	0	23446	12533	8274	11972	10241	13819	872	794	1184	1356	1715	4945
DSG2-AS1	347	376	317	353	366	416	1	1	0	0	0	0	948	461	279	401	425	556	37	32	42	66	51	160
DSG3	1681	1888	2017	2447	2803	3385	7	0	0	0	10	1	10486	5494	3549	5243	4071	5630	1	0	8	2	1	3
DSG4	2	0	0	0	0	0	0	0	0	0	0	0	7	5	3	3	5	4	0	0	0	0	0	2
DSN1	1029	1143	1107	1232	1510	1578	2878	1676	2679	2223	1648	1562	806	472	270	442	342	481	536	486	720	740	1130	3720
DSP	11016	14127	14640	13921	16142	20805	23	7	1	0	29	1	24447	13150	11556	9338	9683	15644	120	147	208	282	267	458
DSPP	0	0	0	0	0	0	0	0	0	0	0	0	0	0	0	0	0	0	0	0	0	1	0	0
DST	3858	5003	5345	5257	6159	7676	5580	3925	7989	2541	1626	1529	5468	3084	2632	2395	2385	3905	1100	1454	1905	3162	2545	4475
DST-AS1	0	0	0	0	0	0	2	0	4	1	1	1	2	1	1	0	0	0	4	1	2	0	1	2
DSTN	6603	6969	6699	8715	10228	10645	27345	16925	26872	23210	17087	16724	11193	7099	3756	6802	5272	6913	5709	4765	8021	8134	13974	47032
DSTNP1	6	1	2	6	4	5	18	14	14	13	8	5	7	3	6	1	3	8	5	1	4	7	9	23
DSTNP2	24	23	29	27	34	36	140	91	129	86	75	71	31	17	11	15	11	19	42	65	75	58	100	250
DSTNP4	2	2	0	3	5	2	10	8	10	13	4	9	4	1	1	1	2	0	0	1	0	0	1	6
DSTNP5	0	0	0	0	0	0	0	0	0	0	0	0	0	0	0	0	0	0	0	0	0	0	0	0
DSTYK	332	427	429	457	520	559	1164	779	1274	625	451	446	615	380	240	305	266	392	397	382	557	497	641	1669
DTD1	1302	1365	1331	1555	1830	2029	6012	3963	5883	4808	3680	3667	2452	1462	831	1269	1193	1602	772	673	964	1061	1924	6484
DTD1-AS1	0	0	0	0	0	0	0	0	0	0	0	0	0	0	0	0	0	0	0	0	0	0	0	0
DTD2	176	184	170	172	235	285	1484	884	1479	1179	916	877	394	254	130	211	209	214	186	171	270	249	357	1220
DTHD1	0	0	0	0	0	0	0	0	0	0	0	0	0	0	0	0	0	0	0	0	0	0	0	0
DTL	1043	1307	1124	1320	1518	1639	5521	3827	6068	3646	2463	2610	1168	754	479	750	535	877	863	804	1237	981	1528	4120
DTNA	0	1	0	1	1	0	183	102	174	169	110	116	1	0	1	7	2	3	107	88	138	164	200	712
DTNB	330	279	355	422	455	504	79	37	60	59	35	37	331	212	132	177	167	185	51	48	63	66	115	300
DTNB-AS1	12	11	21	16	19	26	1	1	1	0	0	0	7	7	6	7	8	8	1	2	1	3	8	9
DTNBP1	169	133	134	186	243	259	500	334	530	311	256	250	215	124	78	108	74	144	161	142	213	261	325	1008
DTWD1	324	365	315	346	405	418	1321	807	1283	1271	927	828	262	142	75	144	102	167	99	90	131	143	264	785
DTWD2	75	77	71	92	135	123	433	246	394	343	212	217	194	97	76	90	80	84	52	45	88	71	86	290
DTX1	0	1	0	0	0	0	0	0	0	0	0	0	0	0	0	0	0	0	0	0	0	0	0	0
DTX2	527	504	479	513	631	632	544	389	543	305	256	278	443	218	163	192	184	249	113	115	153	157	219	466
DTX2P1	52	38	46	42	34	65	44	35	50	27	14	14	50	25	19	27	16	43	12	17	23	19	32	76
DTX2P1-UPK3BP1-PMS2P11	56	40	49	44	41	67	51	41	64	31	17	22	50	25	19	25	16	44	11	16	22	22	32	82
DTX3	196	177	161	149	195	203	950	590	955	631	533	534	0	1	1	0	0	0	120	96	126	174	197	524
DTX3L	241	311	253	303	428	421	908	609	1036	720	452	456	283	177	148	190	144	212	218	246	324	371	477	1105
DTX4	364	370	379	541	604	691	131	80	162	59	51	49	307	131	103	115	111	160	21	39	45	70	85	148
DTYMK	1846	1937	1721	1851	2219	2197	9008	5609	8772	7324	5831	5713	2810	1323	693	1361	1309	1500	1513	1198	1856	1450	2622	9484
DUBR	150	135	150	174	204	223	1265	847	1316	1056	759	788	166	73	61	77	58	96	489	421	639	683	896	2646
DUOX1	616	577	644	539	579	607	3	2	4	2	4	0	1196	586	393	475	459	602	0	1	0	1	2	5
DUOX2	13	8	15	15	8	8	0	0	0	0	0	0	0	1	0	1	0	1	0	0	0	0	0	0
DUOXA1	202	204	195	232	269	314	0	0	0	1	0	0	53	21	16	20	18	42	0	0	0	0	1	1
DUOXA2	33	39	31	62	58	69	0	0	0	0	0	0	10	7	2	4	1	11	0	0	0	0	0	0
DUPD1	0	0	0	0	0	0	0	0	0	0	0	0	0	0	0	0	0	0	0	0	0	0	1	0
DUS1L	1392	1361	1319	1620	1950	2064	4577	3112	4706	3202	2418	2416	1401	783	520	662	691	883	751	682	1006	888	1275	3369
DUS2	449	454	444	449	513	542	1097	743	1181	667	547	559	504	291	161	268	220	281	169	165	210	223	331	912
DUS3L	1441	1570	1343	1727	2012	2059	7454	4841	7638	4771	3575	3613	1109	515	275	485	441	546	518	474	641	651	965	3118
DUS4L	135	150	135	175	192	205	751	475	735	654	483	462	298	159	110	166	134	165	70	55	82	83	131	412
DUS4L-BCAP29	1108	1344	1229	1507	1857	1967	7331	4546	7475	5660	4048	3913	3039	1838	1173	1931	1629	2204	1040	830	1427	1043	1663	6145
DUSP1	2245	2439	2268	2647	2910	3178	3583	2355	3634	2263	1676	1721	479	244	138	269	229	299	2593	2455	3569	3547	5247	16606
DUSP10	70	90	69	92	92	127	1130	730	1046	655	552	616	159	119	61	97	81	107	460	402	598	422	602	1828
DUSP11	647	639	584	705	880	913	1866	1122	1775	1907	1348	1242	1015	591	335	566	487	580	311	244	390	362	637	2410
DUSP12	169	204	146	194	232	250	2090	1328	2031	1748	1336	1295	410	252	143	212	166	226	403	328	512	433	746	2518
DUSP12P1	0	0	0	0	0	0	0	0	0	0	0	0	0	0	0	0	0	0	0	0	0	0	0	0
DUSP13	1	0	0	0	0	0	0	0	0	0	0	0	1	0	0	0	0	0	0	0	0	0	0	0
DUSP14	436	470	432	549	661	680	4119	2607	4038	3199	2183	2249	947	557	282	549	490	622	468	424	633	645	1010	3675
DUSP15	0	0	0	3	1	0	0	0	0	0	0	0	0	0	0	0	0	0	0	0	0	0	1	0
DUSP16	176	226	166	195	249	238	863	521	946	497	315	307	558	354	251	238	218	315	106	105	131	148	174	468
DUSP18	44	42	55	46	58	64	195	131	212	133	105	90	50	32	15	19	16	18	66	67	95	86	112	256
DUSP19	13	15	15	17	17	16	117	68	93	119	79	80	16	5	7	6	5	9	24	33	28	28	51	148
DUSP2	60	64	52	60	88	95	0	0	0	0	0	0	262	132	78	125	104	146	2	0	4	1	2	10
DUSP21	0	0	0	0	0	0	0	0	0	0	0	0	0	0	0	0	0	0	0	0	0	0	0	0
DUSP22	380	394	346	477	537	526	342	248	317	271	193	200	425	232	161	214	160	176	70	69	97	100	143	452
DUSP23	368	346	322	355	428	452	1103	704	1078	899	716	755	498	254	151	240	194	278	4	5	6	5	10	31
DUSP26	0	0	0	0	0	0	0	0	0	0	0	0	0	0	0	0	0	0	0	0	0	0	0	0
DUSP27	0	0	0	0	0	0	0	0	0	0	0	0	0	0	0	0	0	0	0	0	0	0	0	0
DUSP28	29	39	26	34	45	48	201	123	190	141	126	91	58	31	18	35	19	34	26	26	38	44	61	207
DUSP3	424	533	509	591	700	772	2473	1610	2468	1904	1323	1372	586	345	224	330	264	393	1086	954	1481	1490	2323	6762
DUSP4	2213	3005	2395	3286	3659	3719	10	9	15	10	14	8	2617	1267	844	1337	1200	1599	125	106	162	320	431	1459
DUSP5	182	236	181	206	270	254	1813	1214	2012	1293	967	931	1571	880	528	863	738	990	336	390	499	828	1162	3511
DUSP5P1	4	4	3	1	0	2	22	7	16	12	11	4	2	0	0	0	0	1	1	0	1	3	0	1
DUSP5P2	0	0	0	0	0	0	0	0	0	0	0	0	0	0	0	0	0	0	0	0	0	0	0	0
DUSP6	709	1091	786	1093	1267	1290	642	390	655	443	305	285	3707	2314	1403	1647	1531	2009	94	75	117	208	302	1162
DUSP7	1462	1821	1654	1915	2363	2476	1836	1331	2100	1337	937	1007	2570	1442	1149	1158	1112	1606	230	278	338	496	572	1202
DUSP8	14	10	15	11	10	19	2	3	4	7	6	4	7	5	2	10	6	9	3	3	4	9	12	27
DUSP8P5	3	4	2	2	2	2	28	14	29	20	24	22	17	10	7	4	4	4	3	4	3	8	7	7
DUSP9	66	63	70	103	128	104	0	1	0	0	0	0	0	0	0	0	0	0	0	0	0	0	0	0
DUT	2494	2391	2478	2719	3451	3492	9889	6168	9477	8311	6503	6404	2775	1678	893	1590	1379	1539	1360	1087	1800	1596	2618	9297
DUTP1	0	0	0	0	0	0	1	1	1	1	0	0	0	0	0	1	1	0	2	0	0	0	0	1
DUTP2	0	0	0	0	1	0	0	0	1	1	0	0	0	0	1	0	0	0	0	0	0	0	0	0
DUTP3	0	0	0	0	0	0	0	0	0	0	0	0	0	0	0	0	0	0	0	0	0	0	0	0
DUTP4	0	0	0	0	0	0	0	0	0	0	0	0	0	0	0	0	0	0	0	0	0	0	0	0
DUTP5	0	0	0	0	0	0	0	0	0	0	0	0	0	0	0	0	0	0	0	0	0	0	0	0
DUTP6	0	0	0	0	0	0	1	0	1	0	0	0	0	0	0	0	0	1	0	0	0	1	1	1
DUTP7	0	0	0	0	0	1	0	1	0	0	0	0	0	0	0	0	0	0	0	0	0	0	0	0
DUTP8	0	0	0	0	0	0	0	0	0	0	0	0	0	0	0	0	0	0	0	0	0	0	0	0
DUX4	0	0	0	0	0	0	0	0	0	0	0	0	0	0	0	0	0	0	0	0	0	0	0	0
DUX4L1	0	0	0	0	0	0	0	0	0	0	0	0	0	0	0	0	0	0	0	0	0	0	0	0
DUX4L10	0	0	0	0	0	0	0	0	0	0	0	0	0	0	0	0	0	0	0	0	0	0	0	0
DUX4L11	0	0	0	0	0	0	0	0	0	0	0	0	0	0	0	0	0	0	0	0	0	0	0	0
DUX4L12	0	0	0	0	0	0	0	0	0	0	0	0	0	0	0	0	0	0	0	0	0	0	0	0
DUX4L13	0	0	0	0	0	0	0	0	0	0	0	0	0	0	0	0	0	0	0	0	0	0	0	0
DUX4L14	0	0	0	0	0	0	0	0	0	0	0	0	0	0	0	0	0	0	0	0	0	0	0	0
DUX4L15	0	0	0	0	0	0	0	0	0	0	0	0	0	0	0	0	0	0	0	0	0	0	0	0
DUX4L16	0	0	0	0	0	0	0	0	0	0	0	0	0	0	0	0	0	0	0	0	0	0	0	0
DUX4L17	0	0	0	0	0	0	0	0	0	0	0	0	0	0	0	0	0	0	0	0	0	0	0	0
DUX4L18	0	0	0	0	0	0	0	0	0	0	0	0	0	0	0	0	0	0	0	0	0	0	0	0
DUX4L19	0	0	0	0	0	0	0	0	0	0	0	0	0	0	0	0	0	0	0	0	0	0	0	0
DUX4L2	0	0	0	0	0	0	0	0	0	0	0	0	0	0	0	0	0	0	0	0	0	0	0	0
DUX4L20	0	0	0	0	0	0	0	0	0	0	0	0	0	0	0	0	0	0	0	0	0	0	0	0
DUX4L21	0	0	0	0	0	0	0	0	0	0	0	0	0	0	0	0	0	0	0	0	0	0	0	0
DUX4L22	0	0	0	0	0	0	0	0	0	0	0	0	0	0	0	0	0	0	0	0	0	0	0	0
DUX4L23	0	0	0	0	0	0	0	0	0	0	0	0	0	0	0	0	0	0	0	0	0	0	0	0
DUX4L24	0	0	0	0	0	0	0	0	0	0	0	0	0	0	0	0	0	0	0	0	0	0	0	0
DUX4L25	0	0	0	0	0	0	0	0	0	0	0	0	0	0	0	0	0	0	0	0	0	0	0	0
DUX4L26	0	0	0	0	0	0	25	20	26	22	16	7	0	0	0	0	0	0	0	0	1	0	1	0
DUX4L27	0	1	0	0	0	0	0	0	0	0	0	0	1	0	0	1	0	0	0	0	0	0	0	0
DUX4L28	0	0	0	0	0	0	0	0	0	0	0	0	0	0	0	0	0	0	0	0	0	0	0	0
DUX4L29	0	0	0	0	0	0	0	0	0	0	0	0	0	0	0	0	0	0	0	0	0	0	0	0
DUX4L3	0	0	0	0	0	0	0	0	0	0	0	0	0	0	0	0	0	0	0	0	0	0	0	0
DUX4L31	0	0	0	0	0	0	0	0	0	0	0	0	0	0	0	0	0	0	0	0	0	0	0	0
DUX4L32	0	0	0	0	0	0	0	0	0	0	1	0	0	0	0	0	0	0	0	0	2	0	0	2
DUX4L33	0	0	0	0	0	0	0	0	0	0	0	0	0	0	0	0	0	0	0	0	0	0	0	0
DUX4L34	0	0	0	0	0	0	0	0	0	0	0	0	0	0	0	0	0	0	0	0	0	1	0	0
DUX4L35	0	0	0	0	0	0	0	0	0	0	0	0	0	0	0	0	0	0	0	0	0	0	0	0
DUX4L37	1	1	0	0	1	0	3	3	4	3	0	2	1	1	0	0	0	1	4	1	0	3	3	5
DUX4L4	0	0	0	0	0	0	0	0	0	0	0	0	0	0	0	0	0	0	0	0	0	0	0	0
DUX4L45	0	0	0	0	0	0	0	0	0	0	0	0	0	0	0	0	0	0	0	0	0	0	0	1
DUX4L46	0	0	0	0	0	0	0	0	0	0	0	0	0	0	0	0	0	0	0	0	0	0	0	0
DUX4L47	0	0	0	0	0	0	0	0	0	0	0	0	0	0	0	0	0	0	0	0	0	0	0	0
DUX4L5	0	0	0	0	0	0	0	0	0	0	0	0	0	0	0	0	0	0	0	0	0	0	0	0
DUX4L50	15	8	15	11	4	5	69	34	78	36	35	19	65	39	29	19	27	25	37	49	60	56	57	157
DUX4L51	0	0	0	0	0	0	0	0	0	0	0	0	0	0	0	0	0	0	0	0	0	0	0	0
DUX4L52	0	0	0	0	0	0	0	0	0	0	0	0	0	0	0	0	0	0	0	0	0	0	0	0
DUX4L6	0	0	0	0	0	0	0	0	0	0	0	0	0	0	0	0	0	0	0	0	0	0	0	0
DUX4L7	0	0	0	0	0	0	0	0	0	0	0	0	0	0	0	0	0	0	0	0	0	0	0	0
DUX4L8	0	0	0	0	0	0	0	0	0	0	0	0	0	0	0	0	0	0	0	0	0	0	0	0
DUX4L9	0	0	0	0	0	0	0	0	1	1	2	1	0	0	0	0	0	0	0	0	0	0	0	0
DUXA	0	0	0	0	0	0	0	0	0	0	0	0	0	0	0	0	0	0	0	1	1	1	2	7
DUXAP1	1	0	0	0	0	0	0	0	0	0	0	0	1	0	1	0	1	0	0	2	0	1	0	1
DUXAP11	0	0	0	0	0	0	0	0	0	0	0	0	0	0	0	0	0	0	0	0	0	0	0	0
DUXAP2	0	0	0	0	0	0	0	0	0	0	0	0	0	0	0	0	0	0	0	0	0	0	0	0
DUXAP3	0	0	0	0	0	0	0	0	0	0	0	0	0	0	0	0	0	0	0	0	0	0	0	0
DUXAP4	0	0	0	0	0	0	0	0	0	0	0	0	0	0	0	0	0	0	0	0	0	0	0	1
DUXAP5	0	0	0	0	0	0	0	0	0	0	0	0	0	0	0	0	0	0	0	0	0	0	0	0
DUXAP6	0	0	0	0	0	0	0	0	0	0	0	0	0	0	0	0	0	0	0	0	0	0	0	0
DUXAP7	0	0	0	0	0	0	0	0	0	0	0	0	0	0	0	0	0	0	0	1	0	0	0	0
DUXAP8	0	2	0	0	0	0	463	313	390	342	305	269	0	0	0	0	0	0	27	23	40	41	67	199
DUXAP9	0	0	0	0	0	0	87	44	84	50	49	32	0	0	0	0	0	0	6	6	9	16	24	51
DUXB	0	0	0	0	0	0	0	0	0	0	0	0	0	0	0	0	0	0	0	0	0	0	0	1
DVL1	1754	1914	1744	2132	2321	2488	4442	3142	4672	2747	2026	2191	1764	949	596	727	767	1010	777	850	1153	1344	1675	3745
DVL2	608	653	670	732	936	1038	1908	1298	1938	1188	894	897	311	149	132	143	161	214	436	461	606	632	770	1930
DVL3	1230	1240	1266	1408	1637	1775	2782	1890	3037	1973	1299	1246	976	554	419	453	407	580	564	690	874	1056	1299	2928
DXO	255	230	239	264	314	349	581	414	617	405	317	310	218	121	74	111	103	137	99	103	150	135	214	597
DYDC1	0	0	0	0	0	0	1	0	0	1	0	0	0	0	0	0	0	0	0	0	0	0	0	0
DYDC2	0	0	0	0	0	0	1	1	2	4	0	1	0	0	0	0	0	0	0	0	0	0	0	1
DYM	817	907	880	1122	1221	1429	2903	1877	3168	2273	1511	1487	1058	667	379	606	483	680	515	450	657	667	961	2872
DYNAP	0	0	1	0	0	0	0	0	0	0	0	0	0	0	0	0	0	0	0	0	0	0	0	0
DYNC1H1	4919	9211	8597	7961	7614	10048	15174	11638	22262	6462	3844	4064	9730	5666	3746	3313	3515	5159	4977	5321	7812	11196	10555	18199
DYNC1I1	0	0	1	0	1	0	1	1	1	0	2	1	0	1	0	0	0	1	19	16	22	39	36	160
DYNC1I2	1133	1244	1110	1181	1302	1534	6120	3721	6255	4341	3282	3175	1772	1148	661	972	755	1039	1810	1571	2397	2332	3654	11730
DYNC1I2P1	173	211	186	209	205	254	866	599	939	648	482	452	272	174	94	141	98	171	268	243	348	342	540	1743
DYNC1LI1	1111	1252	1149	1409	1769	1834	6054	3918	6142	4328	3187	3174	1311	805	447	807	649	793	985	844	1316	1265	2045	6672
DYNC1LI2	1324	1309	1319	1377	1686	1849	3508	2269	3839	2298	1757	1603	1258	683	539	650	617	823	879	862	1164	1363	1689	4506
DYNC2H1	286	487	457	400	394	519	1384	977	1822	674	417	413	1069	645	451	526	395	614	472	457	707	772	712	1837
DYNC2LI1	100	95	102	139	156	145	410	248	414	358	271	256	167	111	69	93	80	101	84	74	122	103	185	618
DYNLL1	4143	4013	4206	4747	5731	6304	15742	9905	15368	16489	11812	11755	4298	2332	1356	2250	1848	2296	2853	2404	3691	3506	6022	20587
DYNLL1P1	0	0	0	0	0	0	0	0	0	0	0	0	0	0	0	0	0	0	0	0	0	0	0	0
DYNLL1P2	0	0	0	0	1	0	0	0	0	0	0	0	0	0	0	0	0	1	0	0	0	0	0	0
DYNLL1P3	0	0	0	0	0	0	0	0	0	0	0	0	0	0	0	0	0	0	0	0	0	0	0	0
DYNLL1P4	0	0	0	0	0	0	0	0	0	0	0	0	0	0	0	0	0	0	0	0	0	0	0	0
DYNLL1P5	0	0	0	0	0	0	0	0	0	0	0	0	0	0	0	0	0	0	0	0	0	0	0	0
DYNLL1P6	0	0	0	0	0	0	0	0	0	0	0	0	0	0	0	0	0	0	0	0	0	0	0	0
DYNLL1P7	0	0	0	0	0	0	0	0	0	0	0	0	0	0	0	0	0	0	0	0	0	0	0	0
DYNLL2	2100	2293	2328	2517	3065	3323	7739	5200	8122	4658	3418	3464	2939	1657	1100	1562	1322	1950	1626	1602	2187	2272	3214	7353
DYNLRB1	1558	1648	1644	2039	2334	2571	5358	3434	5177	4187	3229	3271	1558	908	544	831	719	1004	1076	962	1455	1455	2350	6889
DYNLRB2	0	0	0	1	0	1	2	1	0	5	1	2	0	0	0	0	0	1	0	0	0	0	0	2
DYNLT1	1117	1106	1144	1291	1633	1774	4090	2632	4183	3672	2856	2816	1214	717	381	630	602	709	1036	831	1336	1159	2242	7745
DYNLT3	78	87	100	110	125	119	1463	871	1440	1313	974	910	212	176	85	151	95	120	335	289	469	439	752	2312
DYNLT3P1	0	0	0	0	0	2	1	1	3	2	1	1	0	1	0	0	0	1	1	0	0	0	1	3
DYNLT3P2	0	1	0	0	2	1	2	0	0	1	0	2	1	0	0	1	1	0	0	0	0	2	1	0
DYRK1A	356	433	412	388	449	550	924	476	894	493	436	454	631	361	256	308	240	376	216	231	288	332	390	911
DYRK1B	211	164	194	166	260	277	151	86	137	77	65	65	29	23	17	7	13	19	29	49	58	43	58	125
DYRK2	236	301	296	285	298	363	1064	680	1165	712	442	452	780	423	303	382	325	483	232	216	334	354	522	1271
DYRK3	487	612	485	520	679	699	1873	1157	2010	1387	902	878	836	500	360	424	360	441	242	244	324	343	514	1579
DYRK3-AS1	12	8	10	12	12	9	44	18	50	36	27	26	19	12	12	11	8	6	6	5	5	4	6	37
DYRK4	39	57	29	34	45	56	1414	902	1333	1236	1023	963	294	184	94	126	119	172	196	144	247	284	391	1354
DYSF	2	3	1	2	3	4	0	0	0	3	0	0	93	48	47	38	39	47	13	13	17	37	47	101
DYTN	0	0	0	0	0	0	0	0	0	0	0	0	0	0	0	0	0	0	0	0	0	0	0	0
DZANK1	26	42	36	33	52	48	81	48	99	68	39	49	55	27	13	30	25	32	19	14	19	29	25	89
DZIP1	359	412	415	426	526	588	2342	1493	2401	1484	1139	1037	736	406	279	374	296	458	428	462	674	642	722	1557
DZIP1L	36	26	39	38	40	40	212	130	216	111	87	94	62	42	31	37	29	34	64	79	117	132	123	349
DZIP3	114	124	116	136	133	190	941	611	1001	606	480	408	201	97	61	116	84	116	297	266	389	413	552	1481
E2F1	760	760	818	837	1032	1016	2638	1863	2904	1737	1317	1446	652	333	214	291	286	373	590	554	822	826	1242	3241
E2F2	171	175	191	208	244	234	683	496	818	484	306	350	300	168	110	115	103	148	64	84	98	78	105	212
E2F3	645	861	671	721	868	929	2162	1372	2298	1346	1037	919	786	396	292	421	320	483	212	229	328	319	454	1151
E2F3-IT1	0	0	0	0	0	1	2	0	0	0	0	0	0	0	0	0	0	0	0	0	0	0	0	0
E2F3P1	0	0	0	0	0	0	1	0	1	0	0	0	0	0	0	0	0	0	0	0	0	0	0	1
E2F3P2	0	0	0	0	0	0	0	0	0	0	0	0	0	0	0	0	0	0	0	0	0	0	0	0
E2F4	1057	1094	950	1141	1364	1532	7005	4679	6849	5180	3669	3733	1378	849	546	696	632	878	600	609	857	816	1132	3043
E2F4P1	0	0	0	0	0	0	0	0	0	0	0	0	0	0	0	0	0	0	0	0	0	0	0	0
E2F5	403	463	413	462	502	511	2400	1586	2421	2402	1910	1806	860	539	291	485	385	524	321	257	445	332	573	2201
E2F6	152	162	159	193	231	223	1091	695	1064	898	575	531	285	136	91	137	120	169	124	127	193	174	236	881
E2F6P1	0	0	0	0	0	0	0	0	0	0	0	0	0	0	0	0	0	0	0	0	0	0	0	0
E2F6P2	0	0	0	0	0	0	0	0	0	0	0	0	0	0	0	1	0	0	0	0	1	0	0	0
E2F6P3	0	0	0	0	0	0	3	0	1	0	1	0	0	0	0	1	0	0	0	0	0	0	0	0
E2F6P4	0	0	0	0	0	0	0	0	0	0	0	0	0	0	0	0	0	0	0	0	0	0	0	0
E2F7	481	583	531	605	691	789	2068	1249	2154	1270	848	852	637	386	277	317	262	385	479	503	664	805	934	2185
E2F8	154	224	176	193	241	263	339	241	354	194	136	128	290	192	121	150	111	155	84	72	112	93	115	327
E4F1	365	385	368	382	433	489	1182	799	1170	651	524	571	412	203	163	147	183	233	174	201	270	277	358	865
EAF1	614	695	686	792	985	1098	1952	1215	2023	1450	1010	1037	947	487	307	502	400	555	290	316	458	455	687	2009
EAF1-AS1	208	244	227	291	342	392	660	409	704	480	328	299	324	173	118	169	137	186	106	105	141	142	243	696
EAF2	44	30	41	48	55	43	132	91	127	156	73	99	33	19	11	14	9	18	35	24	37	31	61	222
EAPP	450	465	449	561	641	670	1358	829	1251	1382	961	873	331	219	117	184	142	198	265	245	371	339	601	2097
EARS2	716	791	743	919	1057	1182	3119	2218	3414	2086	1323	1398	890	527	340	517	434	567	448	450	595	543	724	2066
EBAG9	491	550	579	666	813	855	1736	1141	1702	1370	985	1026	549	356	195	377	300	416	302	253	416	322	486	1660
EBAG9P1	1	0	0	1	1	0	1	0	1	0	0	0	0	0	0	0	0	0	1	0	0	1	0	1
EBF1	0	0	0	0	0	0	86	53	95	82	62	57	0	0	0	0	0	0	126	105	162	160	177	465
EBF2	0	0	0	0	0	0	0	0	0	1	0	0	0	2	0	0	0	0	245	226	351	282	416	1044
EBF3	0	0	0	0	0	0	0	0	0	0	0	0	0	0	0	1	0	0	55	50	81	69	88	183
EBF4	2	2	0	2	1	1	0	0	0	0	0	0	0	0	0	0	0	0	13	22	28	42	56	98
EBI3	0	0	0	0	0	0	0	0	0	0	0	0	1	0	0	1	0	2	1	2	1	5	4	14
EBLN1	0	0	0	0	0	0	16	16	20	12	12	5	0	0	0	0	0	0	1	1	3	1	2	6
EBLN2	10	8	6	7	6	8	7	3	12	13	5	3	17	7	13	4	6	10	3	0	3	5	3	9
EBLN3P	567	664	634	696	831	899	2326	1431	2380	1946	1345	1217	1620	952	572	791	602	826	367	356	597	491	711	2300
EBNA1BP2	2643	3002	2682	3354	3723	3961	25373	16453	24721	19286	15565	15361	3730	2131	1193	1971	1716	2263	2641	2224	3518	3051	5403	18143
EBP	2801	2747	2729	3135	3688	3967	3935	2473	3870	2332	2025	2035	9516	5194	2935	4973	5077	6111	731	667	1023	727	1214	4094
EBPL	1147	1239	1027	1494	1972	2079	5487	3501	5528	4762	3770	3671	2222	1201	680	1199	1073	1281	739	594	949	702	1159	4815
ECD	565	578	546	575	678	679	3769	2414	4029	2635	1894	1957	1030	588	353	533	489	610	749	658	998	881	1376	4300
ECE1	2931	3178	3065	2689	3240	3664	5506	3674	5858	1954	1836	1893	3586	1975	1498	1547	1631	2129	1514	1925	2258	3433	3528	6966
ECE1-AS1	0	0	1	0	0	0	0	0	0	1	0	0	0	0	1	1	0	0	0	0	0	1	1	0
ECE2	0	0	0	0	0	0	0	0	0	1	0	0	0	0	0	0	0	0	0	1	0	0	0	0
ECEL1	0	0	0	0	0	0	0	0	0	0	0	0	0	0	0	0	0	0	0	0	0	0	0	0
ECEL1P1	0	0	0	0	0	0	0	0	0	0	0	0	0	0	0	0	0	0	0	0	0	0	0	0
ECEL1P2	0	0	0	0	0	0	0	0	0	0	0	0	0	0	0	0	0	0	0	0	0	0	0	0
ECEL1P3	0	0	0	0	0	0	0	0	0	0	0	0	0	0	0	0	0	0	0	0	0	0	0	0
ECH1	827	753	794	959	1133	1279	1253	757	1249	901	721	716	566	369	193	239	252	300	468	401	655	665	962	2903
ECHDC1	1232	1272	1238	1553	1810	2003	8510	5277	8342	6702	5174	4992	1104	656	346	640	510	676	1116	1066	1669	1383	2328	7823
ECHDC2	113	107	107	72	98	137	1	1	0	0	1	0	315	160	115	133	113	161	8	16	9	13	23	59
ECHDC3	36	26	35	43	45	50	0	0	0	0	1	0	0	1	1	0	0	1	31	33	37	30	42	133
ECHS1	1794	1778	1824	2151	2483	2690	8236	5185	7973	6897	5382	5330	1977	1103	627	1029	1025	1172	1462	1324	1873	1810	2903	9737
ECI1	1036	929	1013	1235	1395	1526	1733	1118	1600	1209	970	953	801	414	254	370	386	427	369	334	469	443	758	2348
ECI2	874	869	880	1033	1272	1358	7610	4895	7728	6552	5120	4741	1446	944	514	759	630	814	1060	950	1412	1271	2034	6770
ECI2-DT	2	0	3	1	3	0	29	7	13	14	8	8	3	1	0	1	0	2	1	1	7	6	3	18
ECM1	347	357	391	478	516	581	1100	703	1089	493	486	532	241	177	97	124	138	166	540	669	833	1028	1312	3183
ECM1P1	0	0	0	0	0	0	0	0	0	0	0	0	0	0	0	0	0	0	0	0	0	0	0	0
ECM1P2	0	0	0	0	0	0	0	0	0	0	0	0	0	0	0	0	0	0	0	0	0	0	0	0
ECM2	38	26	33	44	44	59	80	29	61	54	42	38	21	22	12	12	9	10	7	4	13	9	18	50
ECPAS	2107	2652	2238	2639	2812	3267	9464	6277	10418	4783	3241	3221	4855	2706	1847	2241	2002	2868	1404	1398	1893	1873	2319	5472
ECRG4	0	0	0	1	0	1	0	0	0	0	0	0	0	0	0	0	0	0	0	0	1	0	0	0
ECSCR	0	0	0	0	0	1	2	3	7	6	1	2	0	1	0	0	0	0	2	3	2	3	4	18
ECSIT	1252	1218	1208	1445	1680	1753	5356	3481	5454	3955	3070	3091	804	396	227	321	363	435	458	394	609	577	850	2875
ECT2	2247	2597	2555	2600	3142	3536	8730	5108	8513	6347	4550	4297	2817	1670	1098	1629	1223	1738	1591	1295	2142	1839	2869	9225
ECT2L	3	3	3	3	4	5	20	9	18	19	7	10	2	4	1	5	6	4	3	3	5	2	4	10
EDA	3	1	1	1	1	4	0	0	1	0	0	0	17	11	7	12	5	13	3	4	7	11	17	33
EDA2R	4	12	1	2	2	4	383	278	500	330	231	240	55	35	17	30	24	39	36	32	68	60	78	259
EDAR	10	9	27	17	14	12	0	0	0	0	0	0	1	4	0	9	2	3	0	0	0	0	0	0
EDARADD	12	12	17	19	7	21	35	24	51	28	19	19	167	99	48	87	86	97	48	51	87	95	132	384
EDC3	904	971	942	995	1199	1271	3579	2278	3622	2261	1617	1696	1049	599	367	557	472	622	558	535	681	696	986	2771
EDC4	1223	1262	1193	1291	1459	1600	3412	2432	3863	1893	1201	1290	1249	699	457	545	523	649	640	700	891	1065	1117	2585
EDDM13	0	3	0	2	0	0	2	5	3	5	2	3	3	1	1	1	0	2	0	0	0	0	0	2
EDDM3A	0	0	0	0	0	0	0	0	0	0	0	0	0	0	0	0	0	0	0	0	0	0	0	0
EDDM3B	0	0	0	0	0	0	0	0	0	0	0	0	0	0	0	0	0	0	0	0	0	0	0	0
EDDM3CP	0	0	0	0	0	0	0	0	0	0	0	0	0	0	0	0	0	0	0	0	0	0	0	0
EDDM3DP	0	0	0	0	0	0	0	0	0	0	0	0	0	0	0	0	0	0	0	0	0	0	0	0
EDEM1	775	916	847	1000	1158	1347	1475	927	1633	770	658	618	1698	1012	637	858	829	1122	850	666	1053	1109	1405	3749
EDEM2	845	765	810	914	1028	1195	1779	1134	1828	1174	914	903	994	545	334	524	526	632	331	285	419	446	560	2092
EDEM3	814	1040	908	872	1042	1245	3168	1891	3376	1430	1169	1167	1875	940	690	1061	782	1250	783	648	1047	1002	1234	3189
EDF1	1699	1664	1745	2163	2541	2675	7019	4655	6959	4940	4374	4504	2421	1439	779	1173	1149	1430	1743	1714	2267	2316	3642	11189
EDIL3	16	17	21	27	22	32	109	64	113	56	37	36	0	1	0	0	0	0	195	183	303	178	248	925
EDIL3-DT	1	0	3	3	4	3	6	4	4	5	3	1	0	0	0	0	0	0	1	12	9	2	3	27
EDN1	102	112	91	82	135	127	41	34	29	27	18	21	80	41	26	44	45	65	48	32	50	61	104	344
EDN2	13	11	9	11	13	17	0	0	0	0	0	0	1	1	0	0	1	1	0	0	0	0	0	0
EDN3	0	0	0	0	0	0	0	0	0	0	0	0	0	0	0	0	0	0	0	0	0	0	0	0
EDNRA	102	146	83	101	106	104	1	1	1	0	0	1	547	280	224	276	225	381	157	154	250	246	331	1063
EDNRB	0	0	1	0	0	0	0	0	0	1	0	1	0	0	0	0	0	0	74	64	101	61	92	311
EDNRB-AS1	0	0	0	0	0	0	0	0	0	0	0	0	0	0	0	0	0	0	0	0	0	0	0	0
EDRF1	203	249	218	276	302	317	1708	1041	1736	1213	776	709	698	366	193	354	285	413	211	214	307	281	430	1257
EDRF1-AS1	34	38	27	32	31	32	207	120	200	151	88	73	99	54	21	43	20	41	18	26	46	33	51	127
EDRF1-DT	13	10	15	4	15	18	40	31	24	19	23	24	3	4	1	9	1	5	5	0	7	7	4	20
EEA1	245	346	334	280	349	437	2183	1373	2245	992	870	781	1094	547	478	586	496	836	477	541	776	883	895	1578
EED	453	466	483	623	669	651	2516	1646	2616	1969	1451	1472	804	415	287	440	341	418	396	342	566	445	771	2429
EEF1A1	70486	74236	72910	89686	109004	110786	355602	214682	341465	280220	214487	208088	66819	35393	18914	36898	32535	39729	54019	46820	71926	64328	108408	387472
EEF1A1P1	0	0	0	0	0	0	0	0	0	0	0	1	0	0	0	0	0	0	0	0	0	0	1	0
EEF1A1P10	0	0	2	3	1	0	6	4	6	7	12	5	1	0	0	1	0	1	3	2	2	4	1	9
EEF1A1P11	58	59	71	81	117	99	367	207	293	292	210	199	62	31	17	32	34	37	38	34	54	54	93	422
EEF1A1P12	35	24	33	46	51	48	173	71	174	136	92	84	26	26	17	21	32	18	32	29	57	31	66	250
EEF1A1P13	81	94	97	105	122	144	414	236	433	354	263	224	74	40	25	48	43	58	69	57	96	66	139	534
EEF1A1P14	0	5	2	5	4	8	12	9	11	12	7	8	4	0	1	2	2	1	2	5	4	5	6	32
EEF1A1P15	0	0	0	0	0	0	0	0	0	0	0	0	0	0	0	0	0	0	0	0	0	0	0	0
EEF1A1P16	29	18	21	21	35	35	124	65	108	85	62	61	28	13	6	12	13	20	26	19	26	25	40	159
EEF1A1P17	1	0	1	2	4	2	3	4	8	4	3	3	1	1	0	0	1	2	2	0	1	1	1	10
EEF1A1P19	29	27	27	37	46	45	131	90	174	107	76	78	35	16	15	12	14	16	27	25	30	20	42	162
EEF1A1P2	0	0	0	0	0	0	0	0	0	0	0	0	0	0	0	0	0	0	0	0	0	0	0	0
EEF1A1P20	0	0	0	0	0	0	0	0	0	0	0	0	0	0	0	0	0	0	0	0	0	0	0	0
EEF1A1P21	0	0	0	0	0	0	0	0	0	0	0	0	0	0	0	0	0	0	0	0	0	0	0	0
EEF1A1P22	25	23	19	31	35	26	79	70	117	92	58	67	24	16	5	11	11	26	22	18	22	23	40	121
EEF1A1P24	0	0	0	2	1	1	1	1	5	1	0	3	2	1	0	0	0	1	0	0	1	0	1	9
EEF1A1P25	3	0	0	1	1	3	3	0	5	1	1	1	0	0	1	2	2	1	2	0	2	0	0	3
EEF1A1P26	0	0	0	0	0	0	0	0	0	0	0	0	0	0	0	0	0	0	0	0	0	0	0	0
EEF1A1P27	0	0	0	0	0	0	0	0	0	0	0	0	0	0	0	0	0	0	0	0	0	0	0	0
EEF1A1P28	1	1	0	0	2	1	1	0	0	2	2	1	0	0	0	0	0	1	0	0	0	1	2	3
EEF1A1P29	1	2	2	2	3	4	7	8	13	5	8	7	1	0	1	1	1	2	1	1	2	1	5	9
EEF1A1P3	2	0	0	1	0	0	2	1	0	0	0	1	1	0	1	0	0	1	0	0	0	0	0	1
EEF1A1P30	0	1	0	0	0	0	0	0	0	0	0	0	1	0	0	0	0	0	0	0	0	0	0	3
EEF1A1P31	0	0	0	0	0	0	0	0	0	0	0	0	0	0	0	0	0	0	0	0	0	0	0	0
EEF1A1P32	0	0	0	0	0	0	0	0	0	0	0	0	0	0	0	0	0	0	0	0	0	0	0	0
EEF1A1P33	0	0	0	0	0	0	0	0	0	0	0	0	0	0	0	0	0	0	0	0	0	0	0	0
EEF1A1P34	0	0	0	0	0	0	0	0	0	0	0	0	0	0	0	0	0	0	0	0	0	0	0	0
EEF1A1P36	0	0	0	0	0	0	0	0	0	0	0	0	0	0	0	0	0	0	0	0	0	0	0	0
EEF1A1P37	0	0	0	0	0	0	0	0	0	0	0	0	0	0	0	0	0	0	0	0	0	0	0	0
EEF1A1P38	1	4	4	4	13	9	27	20	22	15	13	12	5	4	2	5	3	3	5	4	5	3	8	24
EEF1A1P39	0	0	0	0	0	0	0	0	0	0	0	0	0	0	0	0	0	0	0	0	0	0	0	0
EEF1A1P4	11	9	13	13	16	18	57	28	45	46	30	29	11	4	1	9	7	3	8	6	13	5	14	65
EEF1A1P40	0	0	0	0	0	0	0	0	0	0	0	0	0	0	0	0	0	0	0	0	0	0	0	0
EEF1A1P41	0	0	0	0	0	0	0	0	0	0	0	0	0	0	0	0	0	0	0	0	0	0	0	0
EEF1A1P42	0	0	0	0	0	0	0	0	0	0	0	0	0	0	0	0	0	0	0	0	0	0	0	0
EEF1A1P5	639	718	642	809	998	971	4080	1821	3926	3049	2152	1931	778	367	243	479	352	461	559	491	829	657	1200	4865
EEF1A1P6	232	191	226	283	310	346	909	633	1092	880	700	672	189	109	49	126	102	112	185	148	207	179	312	1436
EEF1A1P7	3	2	1	3	0	2	2	2	5	2	3	0	2	0	0	0	1	0	2	0	0	1	2	2
EEF1A1P8	2	4	5	2	0	6	17	10	27	15	6	4	1	2	1	3	5	1	0	0	6	7	9	28
EEF1A1P9	49	50	39	46	53	77	215	119	214	157	125	126	42	20	17	31	24	30	52	46	67	41	93	283
EEF1A2	10	12	13	14	12	19	0	0	2	0	0	0	0	0	0	0	0	3	1	0	0	2	1	5
EEF1AKMT1	85	92	76	88	95	112	1190	761	1157	1100	857	758	212	112	67	125	102	137	93	86	144	126	193	737
EEF1AKMT2	154	190	159	156	187	205	1267	708	1166	948	769	747	340	199	115	174	131	189	187	194	268	207	356	1241
EEF1AKMT3	40	40	40	47	52	50	336	238	400	289	208	192	88	67	41	56	48	53	59	72	98	99	125	369
EEF1AKMT4	465	574	491	576	665	658	1512	985	1472	1242	939	892	480	260	143	259	266	286	109	88	152	147	250	825
EEF1AKNMT	1143	1342	1210	1397	1559	1679	6036	3921	6036	3473	2566	2625	1752	853	579	868	760	1031	838	748	1149	1079	1587	4759
EEF1B2	6180	6231	6101	7469	8982	9345	29169	17892	27513	26740	20617	19534	7816	4352	2324	4361	4024	4664	4763	3822	6378	5401	9886	36975
EEF1B2P1	0	1	0	1	2	2	1	1	3	1	1	0	0	0	0	0	1	1	0	1	0	2	0	1
EEF1B2P2	3	0	4	5	1	4	16	7	18	7	14	9	2	1	0	3	1	2	2	2	1	3	8	21
EEF1B2P3	538	574	543	692	861	786	2499	1591	2415	2473	1842	1780	644	368	210	396	313	412	410	354	543	446	853	3369
EEF1B2P4	0	0	0	0	0	0	0	0	0	0	0	0	0	0	0	0	0	0	0	0	0	0	0	0
EEF1B2P5	0	0	0	0	0	0	0	0	0	0	0	0	0	0	0	0	0	0	0	0	0	0	0	0
EEF1B2P6	57	54	51	76	95	93	313	179	266	261	202	200	102	50	31	64	42	43	59	43	86	50	114	403
EEF1B2P7	0	0	0	0	0	0	1	0	1	1	0	1	0	1	0	0	0	1	0	0	0	0	0	0
EEF1B2P8	0	0	0	0	0	0	0	0	0	0	0	0	0	0	0	0	0	0	0	0	0	0	0	0
EEF1D	6291	6175	6161	7593	8710	9440	18341	12771	18915	11744	9835	10220	6649	3645	2108	3338	3146	3895	5016	4560	6684	5953	9261	28989
EEF1DP1	1	4	2	5	3	6	29	8	12	6	10	7	7	10	4	4	10	4	6	2	3	6	14	16
EEF1DP2	6	8	4	3	6	9	4	4	4	4	1	3	1	2	0	4	1	2	1	2	1	1	5	5
EEF1DP3	0	0	0	0	0	0	1	0	0	0	0	0	0	0	0	0	0	0	0	0	0	1	0	0
EEF1DP4	2	0	0	0	0	0	0	0	0	0	0	0	0	0	0	0	0	2	0	0	0	0	0	0
EEF1DP5	95	111	117	132	142	151	0	0	0	0	0	0	0	0	0	0	0	0	0	0	0	0	0	0
EEF1DP6	0	0	0	0	0	0	0	0	0	0	0	0	0	0	0	0	0	0	0	0	0	0	0	0
EEF1DP7	1	0	0	0	0	0	0	0	0	0	0	0	0	0	0	0	0	0	0	1	2	0	1	1
EEF1DP8	0	0	0	0	0	0	0	0	0	0	0	0	0	0	0	0	0	0	0	0	0	0	0	0
EEF1E1	626	765	667	831	1023	1040	5018	3260	4896	4984	3769	3501	545	252	159	292	265	293	588	454	733	633	1177	4333
EEF1E1-BLOC1S5	322	406	372	506	562	614	2822	1733	2701	2668	1991	1830	318	165	91	169	161	167	356	275	395	359	666	2400
EEF1E1P1	1	0	2	1	1	0	7	8	12	7	5	6	12	3	1	2	3	1	1	1	2	0	2	3
EEF1G	18745	20000	19358	25794	29789	31484	63316	40817	64034	44722	35422	35824	17657	9820	5363	9130	8202	10385	10721	9332	14199	12892	21440	71476
EEF1GP1	0	0	0	1	0	0	4	3	2	3	1	0	1	1	0	0	0	0	0	1	1	1	0	4
EEF1GP2	0	0	0	0	0	0	0	0	0	1	0	0	0	0	0	0	0	0	0	0	0	0	0	0
EEF1GP3	0	0	1	1	0	0	0	0	0	0	0	0	0	0	0	0	0	0	0	0	0	0	1	1
EEF1GP4	0	0	0	0	0	0	0	0	0	0	0	0	0	0	0	0	0	0	0	0	0	0	0	0
EEF1GP5	3	2	0	2	0	0	2	2	1	3	3	1	0	1	0	0	0	0	0	1	1	1	3	2
EEF1GP6	0	0	0	0	0	0	0	0	0	0	0	0	0	0	0	0	0	0	0	0	0	0	0	0
EEF1GP7	0	0	0	0	0	0	0	0	0	0	0	0	0	0	0	0	0	0	0	0	0	0	0	0
EEF1GP8	0	0	0	0	0	0	0	0	0	0	0	0	0	0	0	0	0	0	0	0	0	0	0	0
EEF2	56868	64726	61642	74862	83353	91602	278310	198433	307446	156958	110905	116343	53861	28192	17463	26402	24024	30814	30898	28794	41677	41637	59732	150347
EEF2K	404	360	343	411	487	542	1198	770	1264	660	486	519	951	561	403	425	447	555	75	116	141	180	177	412
EEF2KMT	710	837	748	894	1121	1075	3057	2161	3321	2115	1653	1634	1371	719	437	758	735	907	406	346	552	564	841	2643
EEFSEC	503	492	564	691	725	787	1142	813	1302	705	543	546	452	221	131	207	184	233	166	157	235	275	412	913
EEPD1	12	39	36	34	13	38	669	392	629	328	233	264	37	14	11	11	12	16	20	29	35	33	51	95
EFCAB1	25	37	20	39	36	30	1	0	0	0	0	0	0	0	0	0	0	0	0	0	0	0	0	1
EFCAB10	121	151	123	149	162	175	1409	849	1385	1228	937	927	183	103	64	109	102	107	101	90	115	90	148	584
EFCAB11	202	187	203	217	271	267	528	329	490	464	345	288	188	106	82	114	92	105	108	103	127	134	226	835
EFCAB12	2	3	3	4	1	5	2	0	2	3	1	1	3	2	1	2	2	3	1	0	0	2	1	1
EFCAB13	6	4	7	7	5	1	51	36	41	36	33	34	9	8	7	10	6	2	18	23	29	21	29	104
EFCAB14	820	1050	900	1115	1326	1443	3672	2452	3945	2558	1671	1634	1860	1148	746	1034	894	1294	842	869	1123	1092	1405	3462
EFCAB14-AS1	21	27	21	21	20	25	74	46	82	53	36	29	25	18	9	24	12	29	8	14	14	28	28	63
EFCAB14P1	2	0	0	0	1	2	0	3	1	2	2	1	0	0	4	1	0	2	0	1	2	0	0	3
EFCAB2	60	49	56	59	69	74	651	430	609	506	408	389	43	23	16	23	17	29	161	114	210	143	258	773
EFCAB3	0	0	0	0	0	0	0	0	0	0	0	0	0	0	0	0	0	0	0	0	0	0	0	0
EFCAB5	4	9	5	7	9	11	32	21	39	23	22	17	8	8	8	8	4	4	6	6	8	9	18	49
EFCAB6	0	0	1	1	1	0	5	4	5	2	4	11	1	0	0	3	2	1	0	0	1	1	1	2
EFCAB6-AS1	0	0	0	0	0	1	0	0	0	0	0	0	0	0	0	0	0	0	0	0	0	0	0	0
EFCAB7	150	111	116	136	134	162	452	300	506	404	294	292	121	75	44	69	73	80	54	68	119	91	141	439
EFCAB8	0	0	0	1	0	0	0	1	0	0	0	0	0	0	0	0	0	0	0	0	0	0	3	4
EFCAB9	0	0	0	0	0	0	0	0	0	1	0	0	0	0	0	0	0	0	0	0	0	0	0	1
EFCC1	0	0	1	0	0	0	0	0	0	0	0	0	0	0	0	0	0	0	0	0	0	0	0	0
EFEMP1	3709	4093	4225	3338	3993	4474	2813	1856	2712	1564	1198	1191	4862	2534	1533	2514	2285	2898	430	376	595	462	590	1927
EFEMP2	38	42	40	39	54	63	1667	1216	1695	1038	830	831	2	8	1	2	0	1	1255	1309	1736	1568	2282	5847
EFHB	0	1	2	1	3	2	1	3	5	1	1	2	4	0	2	1	0	3	2	1	4	1	4	16
EFHC1	201	251	256	273	337	288	1247	823	1260	842	563	569	220	123	106	103	100	141	192	199	269	309	354	1153
EFHC2	1	0	1	4	2	1	1	1	0	1	0	0	1	1	2	1	1	0	0	0	0	1	1	2
EFHD1	21	11	21	18	11	19	0	0	0	0	0	2	5	2	2	2	0	6	0	0	0	2	0	1
EFHD2	1311	1534	1380	1707	1956	2088	8037	5245	8442	5857	4581	4628	2392	1260	771	1101	1132	1339	1320	1322	1790	1875	2726	7919
EFL1	397	432	425	459	539	683	2067	1212	2002	1100	837	802	1139	621	384	529	461	667	241	256	374	400	585	1475
EFL1P1	0	0	2	1	1	0	3	3	5	0	1	0	2	1	0	0	1	0	0	1	0	0	2	4
EFL1P2	0	0	0	0	0	0	0	0	0	0	0	0	0	0	0	0	0	0	0	0	0	0	0	0
EFNA1	420	347	420	421	531	601	2	2	1	0	1	0	507	280	186	255	288	356	1	0	0	0	1	2
EFNA2	3	2	0	1	0	1	0	0	0	0	0	0	0	0	0	0	0	0	0	0	0	0	1	0
EFNA3	43	52	64	74	74	97	84	47	79	41	45	51	180	125	82	62	82	105	14	14	25	20	26	69
EFNA4	155	155	183	183	208	230	88	65	91	55	51	35	349	218	130	185	220	263	69	53	59	68	95	346
EFNA5	332	354	349	290	340	422	851	592	941	381	338	400	746	421	303	340	343	409	84	80	136	123	183	420
EFNB1	3656	4520	3649	4056	4491	4939	271	225	339	147	117	131	13302	7340	4684	5898	5693	7260	199	205	281	273	389	895
EFNB2	1951	2312	2292	2650	2997	3356	7	3	3	2	6	1	2986	1494	1110	1761	1532	2163	271	270	383	488	553	1489
EFNB3	65	64	80	40	53	57	1	0	0	1	0	0	57	39	25	33	23	40	3	9	7	2	7	22
EFR3A	884	1050	999	1058	1211	1374	3778	2270	3961	2874	1920	1822	1749	1024	608	1008	741	1019	1698	1480	2241	1867	2547	8287
EFR3B	1	1	2	7	5	2	3	0	4	5	2	2	3	1	1	2	5	0	3	2	8	5	3	19
EFS	68	66	66	50	77	76	0	0	0	0	0	0	1	1	0	0	0	1	157	184	252	286	344	821
EFTUD2	3114	3736	3394	3738	4148	4626	14676	9680	15502	8649	6261	6442	5522	3181	1749	3015	2535	3276	3413	3008	4674	4109	6298	18935
EGF	1	0	0	0	2	0	2	0	0	0	0	1	1	2	2	2	0	1	11	15	14	29	25	77
EGFEM1P	0	0	0	0	0	0	0	0	0	0	0	0	0	0	0	0	0	0	1	0	1	2	0	8
EGFL6	1	2	0	1	0	3	0	0	0	0	0	0	2	0	0	0	0	0	0	0	0	0	0	0
EGFL7	32	25	38	38	35	50	29	17	34	18	18	20	114	52	50	57	60	62	14	9	19	10	24	76
EGFL8	102	89	75	87	83	94	214	168	252	162	149	158	99	64	42	43	52	49	49	49	78	67	96	239
EGFLAM	0	0	0	0	0	1	0	1	0	0	0	0	0	0	0	0	0	0	1	0	1	0	1	4
EGFLAM-AS1	0	0	0	0	0	0	0	0	0	0	0	0	0	0	0	0	0	0	0	0	0	0	0	0
EGFLAM-AS2	0	0	0	0	0	0	0	0	0	0	0	0	0	0	0	0	0	0	0	0	0	0	0	1
EGFLAM-AS3	0	0	0	0	0	0	0	0	0	0	0	0	0	0	0	0	0	0	0	0	0	0	0	0
EGFLAM-AS4	0	0	0	0	0	0	0	0	0	0	0	0	0	0	0	0	0	1	0	0	0	0	0	0
EGFR	16201	25112	21189	20261	21072	25437	10764	7469	12954	4726	3027	2936	17863	9136	6729	8755	7507	11234	2628	2916	3797	4549	4393	9545
EGFR-AS1	293	492	458	428	408	462	226	161	266	84	58	40	422	178	126	191	178	241	64	75	87	91	90	212
EGLN1	784	904	805	955	1068	1257	4599	3075	4845	3132	2094	2138	996	510	333	542	448	544	671	583	952	779	1259	3144
EGLN1P1	2	1	2	0	1	1	5	1	3	1	0	2	3	0	1	1	2	2	0	0	3	0	0	4
EGLN2	947	975	906	1005	1102	1283	2647	1835	2704	1700	1265	1286	1252	663	411	533	528	670	840	780	1086	1044	1433	4153
EGLN3	0	1	2	1	1	2	0	0	0	0	0	0	8	6	1	8	3	6	0	0	0	0	0	0
EGLN3-AS1	0	0	0	0	0	1	0	0	0	0	0	0	0	0	0	0	0	0	0	0	0	0	0	0
EGLN3P1	0	0	0	0	0	0	0	0	0	0	0	0	0	0	1	0	0	0	0	0	0	0	0	0
EGOT	0	0	0	0	0	0	0	1	0	0	0	0	0	0	0	0	0	0	0	0	0	0	0	1
EGR1	485	343	502	605	803	872	625	308	679	431	325	352	1080	627	474	327	360	502	37	36	58	96	124	293
EGR2	0	0	0	3	2	1	7	3	6	5	1	5	2	1	0	0	0	0	0	5	1	3	0	10
EGR3	4	7	5	9	8	10	16	11	26	15	9	10	20	3	3	8	4	8	0	0	0	0	1	2
EGR4	0	0	0	0	0	1	0	0	2	0	0	0	1	2	0	0	1	0	0	0	0	0	0	0
EHBP1	1090	1246	1236	1230	1475	1603	2266	1473	2310	1392	977	1049	1454	769	559	770	658	902	424	386	593	592	781	1737
EHBP1L1	985	1099	1089	1202	1300	1449	2612	1841	3017	1418	1062	1100	1635	927	679	618	614	944	821	987	1132	1460	1601	3219
EHD1	1227	1337	1269	1523	1758	1917	4578	3270	5176	2753	1990	2077	3151	1564	1029	1507	1472	1968	1275	1252	1755	1921	2904	7611
EHD2	2363	2415	2434	2588	3157	3302	8919	6531	10154	5480	3769	3898	4183	2350	1596	1805	1931	2592	2768	3134	3976	4236	5252	11044
EHD3	50	69	56	68	68	69	464	336	441	340	227	234	124	74	45	57	39	66	427	361	581	638	834	2025
EHD4	806	1055	975	1061	1287	1346	4804	3300	5119	3195	2330	2335	2357	1269	846	1254	1154	1444	611	618	803	960	1346	3784
EHD4-AS1	0	0	0	0	0	1	0	1	1	1	1	0	1	0	0	0	0	0	0	0	0	0	0	5
EHF	145	137	148	231	241	316	7	3	4	1	6	1	87	68	42	53	43	53	117	109	136	124	206	501
EHHADH	130	133	177	169	176	189	255	158	268	165	118	151	431	271	169	223	165	245	123	137	165	162	266	670
EHHADH-AS1	5	10	8	12	6	12	23	8	16	9	7	7	18	16	9	10	9	12	5	5	11	8	16	36
EHMT1	812	813	899	893	1098	1224	2292	1543	2468	1142	867	950	1035	552	452	404	448	599	299	370	438	644	622	1229
EHMT2	1138	1228	1212	1309	1510	1729	3428	2524	3851	1985	1420	1420	772	375	299	293	313	445	613	620	844	930	1025	2519
EHMT2-AS1	194	237	224	244	284	327	648	444	696	360	295	324	158	62	52	73	57	98	111	123	160	182	215	497
EI24	2125	2231	2127	2831	3249	3479	13100	8507	13214	9863	7315	7224	5584	3506	2011	3415	2852	4153	2333	2127	3189	2929	4581	14974
EI24P1	0	1	0	0	0	0	0	0	2	1	0	0	0	0	1	0	0	0	0	0	0	0	0	0
EI24P2	1	4	2	2	7	8	9	12	17	21	10	17	5	4	4	10	5	5	4	4	5	4	5	35
EI24P3	0	0	0	0	0	0	0	0	0	0	0	0	0	0	0	0	0	0	0	0	0	0	0	0
EI24P4	0	0	1	0	0	0	0	1	0	1	1	0	0	0	0	0	0	0	0	0	0	0	1	0
EID1	1803	2022	2032	2270	2697	2807	18995	12253	19018	15184	11506	11305	1577	984	533	934	748	1007	3173	2736	4200	4144	7171	24522
EID2	247	248	223	288	332	336	1177	787	1323	722	583	591	346	195	121	171	173	230	268	236	373	403	624	1841
EID2B	25	22	26	20	25	42	151	92	161	133	93	95	47	27	18	21	17	17	43	42	60	68	134	292
EID3	6	1	6	6	1	1	7	11	8	7	5	10	16	12	3	9	5	12	4	4	9	8	2	13
EIF1	7758	7751	7472	8036	9439	10091	32370	20725	32480	25509	19881	20024	9808	5569	3167	4705	4076	5338	8263	7391	11638	10757	17731	54983
EIF1AD	522	534	522	601	693	753	2251	1488	2311	1483	1183	1246	791	454	272	392	321	470	318	367	448	498	676	2176
EIF1AX	2570	2934	2709	3100	3842	3973	11666	7289	11439	10348	7396	7101	4459	2596	1416	2593	1850	2548	1410	1206	2058	1642	2840	10217
EIF1AX-AS1	0	0	1	1	0	0	1	4	1	2	0	0	1	0	1	1	2	3	0	0	0	2	0	0
EIF1AXP1	386	389	397	487	603	629	1900	1042	1707	1578	1131	1028	639	355	196	354	270	410	257	218	354	280	483	1700
EIF1AXP2	0	0	0	0	0	0	0	0	0	0	0	0	0	0	0	0	0	0	0	0	0	0	0	0
EIF1AY	0	18	0	0	1	1	2329	1458	2284	1864	1398	1379	0	4	0	0	0	0	444	340	573	423	860	2714
EIF1B	776	784	762	797	907	948	2206	1485	2201	2045	1578	1430	617	336	177	333	281	352	436	421	704	593	985	3514
EIF1B-AS1	14	9	17	13	21	14	53	35	35	34	37	33	26	18	7	5	6	10	4	5	8	4	7	25
EIF1P1	0	0	0	0	0	0	0	0	0	0	0	0	0	0	0	0	0	0	0	0	0	0	0	0
EIF1P2	0	0	0	0	0	0	0	0	0	0	0	0	0	0	0	0	0	0	0	0	0	0	0	0
EIF1P3	56	47	33	36	59	56	197	122	210	173	109	118	74	41	20	26	19	34	37	46	71	64	104	313
EIF1P4	0	0	0	0	0	1	0	0	0	0	0	0	0	0	0	0	0	0	0	0	0	0	0	0
EIF1P5	0	0	0	0	0	0	0	0	0	0	0	0	0	0	0	0	0	0	0	0	0	0	0	0
EIF1P6	0	0	0	0	0	0	1	0	0	0	1	0	0	0	0	0	0	1	0	0	0	0	0	0
EIF1P7	0	0	0	1	0	1	3	1	0	4	0	1	3	0	0	0	1	0	2	1	2	1	0	9
EIF2A	2221	2480	2474	2880	3524	3708	11840	7603	12179	9657	6839	6504	2180	1313	748	1197	950	1305	1381	1173	1946	1669	2753	8859
EIF2AK1	5900	6090	5901	8062	9357	10161	16484	10761	16779	12210	8604	8482	3163	1948	1150	1900	1518	2039	2420	2304	3383	3436	5223	15075
EIF2AK2	379	430	387	446	597	612	1847	1168	1954	1206	962	929	885	510	387	434	395	549	395	456	568	686	941	2036
EIF2AK3	360	397	363	416	429	547	858	524	872	404	271	318	982	580	382	535	489	667	238	244	366	339	407	1294
EIF2AK3-DT	9	6	5	12	9	9	27	16	17	16	16	12	16	19	14	13	9	8	8	13	9	20	16	42
EIF2AK4	1027	1180	1178	1190	1429	1564	7041	4560	7468	4211	2830	2768	1812	1174	726	937	793	1127	1390	1313	1922	1946	2431	5924
EIF2AP4	0	0	0	0	0	0	0	0	0	0	0	0	0	0	0	0	0	0	0	0	0	0	0	0
EIF2B1	910	960	948	1229	1392	1489	8501	5552	8717	6133	4576	4574	994	579	326	554	469	631	1054	874	1332	1167	1877	6004
EIF2B2	529	586	528	594	631	735	5414	3458	5308	3995	2979	3027	806	410	248	417	332	455	634	558	858	875	1373	4551
EIF2B3	637	762	675	760	877	955	4453	2666	4303	3351	2584	2552	895	569	316	464	483	583	787	588	974	874	1433	5298
EIF2B4	652	662	652	701	817	886	2824	1796	2830	1895	1424	1532	683	351	250	325	342	380	601	575	849	843	1240	3831
EIF2B5	943	1074	977	1116	1322	1502	5107	3317	5061	3272	2513	2493	896	484	338	465	430	498	678	624	977	859	1324	4109
EIF2D	582	612	590	638	808	864	3620	2484	3701	2396	1840	1752	836	525	285	415	394	506	713	655	1092	865	1412	4096
EIF2S1	2215	2655	2330	2862	3372	3475	17484	10923	17094	14109	10312	10207	3834	2368	1388	2255	1889	2446	2388	2088	3282	3067	4999	16859
EIF2S2	4244	4505	4336	5777	6577	7281	13701	8753	13785	10259	8147	7876	4174	2712	1591	2389	1749	2750	2389	2014	3248	3096	5149	16413
EIF2S2P2	3	2	1	3	2	3	7	6	2	7	2	3	1	0	1	2	0	1	1	2	0	0	7	10
EIF2S2P3	13	17	16	19	17	21	40	22	37	30	17	16	13	7	8	3	5	5	1	5	9	10	11	38
EIF2S2P4	213	216	172	241	265	303	588	383	619	394	305	319	190	118	65	147	100	123	120	96	151	137	227	740
EIF2S2P5	0	0	0	0	0	0	0	0	0	0	0	0	0	0	0	0	0	0	0	0	0	0	0	0
EIF2S3	2181	2332	2378	2664	3098	3244	9861	5942	9657	7875	5784	5823	4653	2747	1585	2542	2080	2630	1210	1130	1754	1538	2343	7836
EIF2S3B	133	128	114	167	188	212	623	373	594	476	332	346	304	187	99	182	133	191	88	79	110	87	155	495
EIF3A	5842	6827	6269	6116	6910	8103	24082	16960	26399	9347	7546	8091	6561	3419	2799	3134	3041	4766	4245	4609	6182	7152	9270	19253
EIF3B	9506	10819	9754	11952	13027	14519	39986	27896	42939	22322	16615	17463	9684	5174	3376	4439	4274	5552	5471	5517	7609	8059	12077	29527
EIF3C	245	246	388	649	361	467	576	801	773	680	443	386	90	192	118	124	50	92	270	69	215	177	189	604
EIF3CL	146	224	153	23	29	34	84	197	328	33	52	36	21	42	22	54	11	74	105	167	25	253	34	387
EIF3D	3755	4224	3843	4614	5173	5679	20481	13453	20662	12667	9954	10086	3534	1983	1165	1774	1647	2051	2508	2135	3282	2965	4600	14943
EIF3E	7065	7490	7244	9052	10685	10887	26201	16670	25675	25893	18467	17610	5996	3764	2068	3781	2820	3631	4911	3982	6718	5006	8975	32132
EIF3EP1	6	10	11	18	19	14	91	62	113	79	63	57	73	38	19	36	34	41	10	10	13	14	25	52
EIF3EP2	0	0	0	0	0	0	0	0	0	1	0	0	0	0	0	0	0	0	0	0	0	0	0	0
EIF3F	2509	2614	2722	3396	3841	4294	11919	8447	12646	9539	7245	7306	2675	1533	909	1430	1288	1546	1984	1742	2730	2458	4011	12116
EIF3FP1	0	1	0	0	1	0	0	1	3	2	0	2	0	1	0	0	0	0	1	0	1	1	1	2
EIF3FP3	454	485	474	649	733	752	2231	1571	2382	1750	1323	1310	527	287	178	269	252	316	395	375	504	538	780	2404
EIF3G	4140	4508	4136	5167	5940	6188	25877	17859	26930	18550	14890	15276	2346	1283	730	1212	1094	1356	2106	1908	2804	2750	4513	13634
EIF3H	3517	4006	3650	4605	5330	5949	18095	11345	17901	15474	11718	11074	4221	2537	1460	2351	1998	2738	3529	2962	4761	3980	6373	21585
EIF3I	4605	5117	4837	6304	7283	7665	35141	22072	33953	32632	24043	22690	4604	2854	1579	2553	2227	2863	4101	3655	5432	5012	8450	29305
EIF3IP1	0	0	0	0	0	0	0	1	1	0	0	0	0	0	0	0	0	0	0	0	0	0	0	0
EIF3J	2643	3127	2871	3539	4203	4480	10844	7189	11591	7748	5840	5892	2424	1356	897	1445	1124	1630	1246	1187	1763	1799	2813	8153
EIF3J-DT	76	64	73	54	71	81	342	202	303	278	200	198	152	78	55	48	53	75	74	73	98	97	129	456
EIF3K	2409	2433	2311	2816	3189	3451	13573	8730	13575	11924	9414	9015	3066	1782	938	1673	1415	1755	1657	1365	2218	2029	3362	11569
EIF3KP1	0	1	0	1	0	2	4	3	3	0	2	4	0	0	0	0	0	0	0	0	0	0	1	0
EIF3KP2	0	0	0	0	0	0	0	0	0	0	0	0	0	0	0	0	0	0	0	0	0	0	0	0
EIF3KP3	0	0	0	0	0	0	0	0	0	0	0	0	0	0	0	0	0	0	0	0	0	0	0	0
EIF3L	4211	4530	4377	5689	6274	7032	21398	14248	22562	16677	11973	11752	2934	1770	935	1685	1424	1937	3195	2671	4337	3875	6158	19623
EIF3LP1	19	22	23	22	27	40	124	63	134	91	54	52	23	9	7	14	7	12	15	17	35	22	33	125
EIF3LP2	43	37	27	34	60	39	175	111	195	126	103	100	30	10	5	18	14	21	25	16	37	31	49	183
EIF3LP3	12	15	7	20	24	17	59	36	83	67	35	28	13	8	4	9	3	10	12	11	8	12	19	66
EIF3M	3553	3997	3486	4325	5054	5567	23400	14390	22309	20144	14702	14399	4881	2809	1571	2799	2157	2786	2536	2147	3309	2940	5200	17833
EIF4A1	14822	16711	15407	18649	21583	23319	117798	75325	117068	90007	69978	68366	14315	8654	4897	7839	6974	8939	18406	16055	24612	22662	36439	129257
EIF4A1P1	0	0	0	0	0	0	0	0	0	0	0	0	0	0	0	0	0	0	0	0	0	0	0	0
EIF4A1P10	43	50	52	34	66	70	301	187	319	283	161	197	30	21	14	25	21	30	52	38	65	59	102	340
EIF4A1P11	0	0	0	0	0	0	0	0	1	0	1	0	0	0	0	0	0	0	0	0	0	0	0	0
EIF4A1P12	0	0	0	0	0	0	1	0	0	0	0	0	0	0	0	0	0	0	0	0	0	0	0	0
EIF4A1P13	0	0	0	0	0	0	0	0	0	0	0	0	0	0	0	0	0	0	0	0	0	0	0	0
EIF4A1P2	51	59	41	60	55	57	293	200	329	286	216	254	37	17	14	18	24	27	46	48	61	64	91	336
EIF4A1P3	0	0	1	0	0	0	0	0	0	1	1	2	0	0	0	0	0	0	1	0	0	0	0	0
EIF4A1P4	6	10	7	13	7	13	62	36	57	46	32	35	8	6	7	8	5	8	13	15	13	25	31	99
EIF4A1P5	0	0	0	0	0	0	0	0	0	0	0	0	0	0	0	0	0	0	0	0	0	0	0	0
EIF4A1P6	0	0	0	0	1	0	0	0	1	0	0	0	0	0	0	0	0	0	1	0	0	0	0	1
EIF4A1P7	99	130	135	137	177	199	922	610	955	681	541	589	86	65	35	63	37	53	119	122	199	160	259	991
EIF4A1P8	1	0	0	0	0	1	1	0	2	1	0	1	1	1	0	0	0	0	0	0	0	1	0	2
EIF4A1P9	0	0	0	0	0	0	1	0	0	1	0	0	0	0	0	0	0	0	0	0	0	0	0	0
EIF4A2	4989	4841	4604	4747	5746	6271	12194	7455	11543	10316	7968	7330	4375	2624	1724	1979	1963	2486	2508	2347	3241	3458	4994	17101
EIF4A2P1	3	0	2	0	3	4	0	0	0	0	0	0	0	1	0	0	0	0	0	0	0	0	0	0
EIF4A2P2	0	1	0	0	1	1	5	3	2	4	2	4	0	0	1	0	0	0	1	0	2	0	2	3
EIF4A2P3	1	1	0	0	0	0	6	0	3	2	1	1	0	0	0	3	0	0	0	0	0	0	1	4
EIF4A2P4	0	1	0	1	5	0	0	0	1	2	3	1	1	1	1	1	1	1	1	0	0	3	1	6
EIF4A2P5	0	0	0	0	0	0	0	0	0	0	0	0	0	0	0	0	0	0	0	0	0	0	0	0
EIF4A3	2597	2787	2737	3010	3342	3475	10715	6797	10504	7180	5624	5697	4190	2450	1382	2257	1919	2419	2737	2530	3644	3580	5717	18689
EIF4A3P1	0	0	0	0	0	0	0	0	0	0	0	0	0	0	0	0	0	0	0	0	0	0	0	0
EIF4B	4819	5265	5149	6393	7326	8010	16886	10691	16918	10308	7924	7919	4694	2689	1626	2492	2171	2936	3308	2782	4125	4006	5627	15437
EIF4BP1	0	0	0	0	0	0	0	0	0	0	0	0	0	0	0	0	0	0	0	0	0	0	0	0
EIF4BP2	0	1	1	1	1	1	3	1	5	2	5	2	0	1	0	0	1	0	2	0	0	0	0	7
EIF4BP3	77	112	123	161	211	196	450	310	393	236	208	194	137	49	48	49	41	80	83	74	98	111	139	407
EIF4BP4	0	0	0	0	0	0	0	0	0	0	0	0	0	0	0	0	0	0	0	0	0	0	0	0
EIF4BP5	0	0	2	3	0	0	8	3	6	1	3	1	5	1	0	0	0	0	2	0	1	3	1	1
EIF4BP6	117	115	112	134	130	190	461	231	393	259	191	209	115	69	38	74	63	83	83	87	115	107	145	383
EIF4BP7	46	60	58	64	60	85	185	97	209	103	83	100	48	54	25	28	35	49	42	42	60	56	67	193
EIF4BP8	0	0	0	0	0	0	1	0	0	0	0	1	0	0	0	0	0	0	0	0	0	1	1	2
EIF4BP9	0	1	0	1	0	0	0	1	1	0	0	0	1	0	0	0	0	1	0	0	0	0	0	0
EIF4E	558	600	610	708	844	918	3966	2437	3834	3173	2350	2295	1163	725	374	665	511	666	540	449	684	655	1080	4070
EIF4E1B	0	0	0	0	0	0	0	0	0	0	0	0	0	0	0	0	0	0	0	0	0	0	0	0
EIF4E2	1206	1346	1261	1638	1826	2029	6950	4436	6641	5922	4161	4081	1707	1033	569	931	761	1036	1049	998	1415	1400	2271	7642
EIF4E2P1	0	0	0	0	0	0	0	0	0	0	0	0	0	0	0	0	0	0	0	0	0	0	0	0
EIF4E2P2	2	3	4	5	5	3	22	10	16	14	7	13	6	9	1	2	0	3	3	1	1	1	5	16
EIF4E3	74	72	74	73	107	104	27	20	30	29	18	29	51	44	22	38	24	33	13	3	21	18	30	122
EIF4EBP1	1877	1918	1800	2299	2635	2803	8449	5790	8645	7131	5690	5642	912	566	305	508	429	516	1221	1108	1694	1374	2163	7154
EIF4EBP1P1	0	0	0	0	0	0	0	0	0	0	0	0	0	0	0	0	0	0	0	0	0	0	0	0
EIF4EBP2	1786	2011	2024	2420	2691	2992	5954	3900	6321	5004	3086	3089	2471	1498	977	1438	1031	1442	850	757	1112	1046	1440	3991
EIF4EBP2P1	0	0	0	0	0	0	0	0	0	0	0	0	0	0	0	0	0	0	0	0	0	0	0	0
EIF4EBP2P2	0	0	0	0	0	0	0	0	0	0	0	0	0	0	0	0	0	0	0	0	0	0	1	1
EIF4EBP2P3	0	0	0	0	0	0	0	0	0	0	0	0	0	0	0	0	0	0	0	0	0	0	0	0
EIF4EBP3	73	96	101	84	89	122	220	145	215	170	135	167	51	31	30	25	28	31	14	21	19	34	29	72
EIF4ENIF1	294	279	291	315	373	452	1232	739	1235	684	524	474	254	114	83	109	111	139	217	234	318	328	465	1140
EIF4EP1	0	0	0	0	0	0	0	0	0	0	0	0	1	3	1	1	1	0	0	0	0	0	0	0
EIF4EP2	106	107	79	100	143	104	588	345	569	465	326	311	226	120	83	135	107	121	105	88	157	121	174	786
EIF4EP3	0	0	0	0	0	0	0	0	0	0	0	0	0	0	0	0	0	0	0	0	0	0	0	2
EIF4EP4	0	0	0	0	0	0	0	0	0	0	0	0	0	0	0	0	0	0	0	0	0	0	0	0
EIF4EP5	2	0	1	1	1	0	4	0	2	3	1	2	2	0	3	0	0	0	2	0	3	1	1	5
EIF4G1	13859	15845	15027	14301	16714	18698	46609	34044	52335	19557	15238	16378	17441	9271	6967	6936	7492	10284	7702	9042	11097	13718	14965	30055
EIF4G2	19190	22518	21055	24128	27654	30866	95475	60856	99670	71773	46940	44899	27548	15510	9556	15235	11695	16774	18310	16211	25241	22727	32865	92835
EIF4G3	1394	1552	1646	1408	1767	2138	3758	2500	4053	1720	1275	1282	1248	679	507	544	543	867	697	798	1068	1395	1443	2709
EIF4H	4017	4670	4352	5402	6073	6742	25427	17207	26942	16695	11742	12116	5180	3086	1914	2680	2344	3290	3162	2873	4233	3576	5276	14015
EIF4HP1	91	67	64	79	107	119	463	293	468	321	204	175	81	59	27	68	44	60	57	69	77	56	95	244
EIF4HP2	1	0	0	1	1	0	0	0	1	0	0	1	1	2	0	0	0	0	0	0	1	0	0	0
EIF5	4063	4472	4298	5148	5969	6430	27390	16723	27201	20362	14647	14179	8940	5092	3040	5032	4015	5365	4351	3903	6033	5654	9013	30105
EIF5A	13320	14843	13612	15957	18188	19041	83465	53771	82512	60621	47389	48354	14168	7593	3999	7115	6721	7771	14252	12277	18794	15506	26963	85301
EIF5A2	241	283	230	243	372	322	1437	897	1503	1548	953	934	363	180	110	173	175	207	218	179	314	279	442	1628
EIF5A2P1	0	0	0	0	0	0	0	0	0	0	0	0	0	0	0	0	0	0	0	0	0	0	0	3
EIF5AL1	452	482	389	475	644	619	2373	1373	2023	1508	1156	1199	478	258	150	234	235	256	413	439	683	523	859	2783
EIF5AP2	0	2	2	3	1	0	4	2	6	5	2	4	2	1	0	2	0	0	0	2	3	0	0	7
EIF5AP3	0	0	0	0	0	0	0	0	1	0	0	0	1	0	0	0	0	0	0	0	1	0	0	1
EIF5AP4	5	7	8	17	12	6	42	21	52	37	34	32	17	15	4	6	11	4	12	8	20	7	21	83
EIF5B	1405	1644	1551	1340	1882	2113	10566	6691	10784	3883	4355	4749	2313	1325	1112	894	970	1579	1214	1465	1947	2546	2964	5140
EIF5P1	0	0	0	2	4	0	2	2	3	5	2	2	1	0	0	0	1	0	1	1	0	0	0	3
EIF5P2	0	0	0	0	0	0	0	0	0	0	0	0	0	0	0	0	0	0	0	0	0	0	0	0
EIF6	4823	5211	4788	5687	6518	6825	22260	14330	22095	16811	12974	13376	6370	3510	1927	3198	3100	3608	2674	2399	3523	3717	6237	19936
EIPR1	383	418	404	436	534	595	2488	1670	2407	1803	1331	1404	689	383	195	329	295	303	263	228	321	325	526	1650
EIPR1-IT1	0	1	0	0	0	0	1	0	1	1	0	0	0	0	0	1	0	0	0	0	0	0	0	1
ELAC1	119	105	93	119	158	151	946	588	886	758	619	541	171	86	57	84	56	97	111	76	120	135	180	661
ELAC2	1625	1845	1752	1872	2242	2510	9102	5983	9328	4903	3795	4083	1947	992	580	943	905	1137	1433	1308	1937	1860	2737	7504
ELANE	0	0	0	0	0	1	0	0	0	1	0	1	0	0	0	0	0	0	0	0	0	0	0	0
ELAVL1	1871	2050	1961	2375	2712	2947	9001	5924	9452	6092	4538	4699	2426	1402	880	1272	1108	1485	1360	1297	1792	1760	2493	6953
ELAVL2	239	245	303	279	376	375	1	0	0	0	4	0	229	132	74	146	99	144	11	10	18	14	19	47
ELAVL3	1	1	0	0	0	3	1	1	0	0	0	0	0	1	0	0	0	0	1	0	1	1	0	0
ELAVL4	0	0	0	0	0	0	0	0	0	0	0	0	0	0	0	0	0	0	0	0	0	0	0	0
ELAVL4-AS1	0	0	0	0	0	0	0	0	0	0	0	0	0	0	0	0	0	0	0	0	0	0	0	0
ELDR	1	1	1	0	0	1	7	0	3	1	0	1	2	1	0	0	1	0	1	1	1	4	0	14
ELF1	1519	1637	1604	1634	2005	2330	4105	2527	4128	2743	1810	1767	1740	1112	651	1018	732	1072	778	719	1024	911	1312	3807
ELF2	368	438	481	450	605	674	1075	641	1103	757	559	503	542	342	194	306	222	288	304	240	383	332	467	1433
ELF2P3	1	0	0	0	1	0	0	4	1	3	0	1	3	0	0	0	0	1	1	0	2	0	1	1
ELF3	14	19	15	37	51	51	1	1	0	0	1	2	56	13	12	28	18	11	2	1	1	0	2	2
ELF3-AS1	370	390	396	447	532	626	1275	848	1372	836	590	640	472	319	177	261	228	313	295	316	414	376	593	1546
ELF4	966	1148	1168	1329	1558	1767	2343	1589	2667	1680	1043	1053	1070	642	456	608	526	769	459	468	621	678	876	1790
ELF5	0	0	0	0	1	0	0	0	0	0	0	0	0	0	0	0	0	0	2	0	0	0	2	5
ELFN1	0	0	0	0	0	0	0	0	0	0	0	0	0	0	0	0	0	0	0	1	0	4	3	5
ELFN1-AS1	0	0	0	0	0	0	0	0	0	1	0	0	0	0	0	0	0	0	0	0	1	0	1	0
ELFN2	118	151	151	182	193	230	235	154	301	77	82	81	129	82	58	53	69	111	187	205	254	359	361	666
ELK1	627	732	622	802	858	950	3732	2591	4163	3177	2198	2166	893	528	315	487	387	489	809	760	1071	1042	1479	4157
ELK1P1	0	0	0	0	0	0	0	0	0	0	0	0	0	0	0	0	0	0	0	0	0	0	0	0
ELK2AP	0	0	0	0	0	0	0	0	0	0	0	0	0	0	0	0	0	0	0	0	0	0	0	0
ELK2BP	0	0	0	0	0	0	0	0	0	0	0	0	0	0	0	0	0	0	0	0	0	0	0	0
ELK3	694	954	756	791	1065	1053	10934	6916	11515	7445	5260	5222	1911	1153	781	1074	947	1342	2035	1895	2950	3333	4337	10304
ELK4	426	550	468	529	559	641	1471	970	1607	1106	859	927	725	437	295	403	331	450	245	212	351	341	435	1079
ELL	528	559	538	601	748	731	1569	1139	1728	881	679	692	480	264	176	230	187	292	199	191	242	296	391	861
ELL2	740	979	939	895	1046	1164	10396	6400	10614	8576	5913	5951	1040	630	406	556	495	641	1502	1311	1970	1767	2647	7893
ELL2P1	9	15	14	13	16	18	143	95	174	151	77	87	28	7	11	10	9	15	32	27	34	36	31	135
ELL2P2	0	0	0	0	0	0	0	0	0	0	0	0	0	0	0	0	0	0	0	0	0	0	0	0
ELL2P3	0	0	0	0	0	0	0	0	0	0	0	0	0	0	0	0	0	0	0	0	0	0	0	0
ELL2P4	0	0	0	0	0	0	0	0	0	0	0	0	0	0	0	0	0	0	0	0	0	0	0	0
ELL3	74	76	80	72	90	90	137	104	142	70	61	89	152	105	52	84	73	77	41	41	58	58	77	195
ELMO1	0	1	1	0	0	0	162	105	168	88	54	76	0	3	0	0	2	1	1	1	0	2	3	5
ELMO1-AS1	0	0	0	0	0	0	1	2	3	3	1	3	0	0	0	0	0	0	0	0	0	0	0	0
ELMO2	562	584	569	644	746	893	1115	750	1162	613	460	471	593	332	224	284	292	359	503	520	629	702	830	2157
ELMO2P1	0	0	0	0	0	0	0	0	0	0	0	0	0	0	0	0	0	1	0	0	1	0	0	0
ELMO3	399	359	393	462	557	615	87	45	73	57	68	49	666	356	210	268	244	279	3	8	5	10	3	14
ELMOD1	2	4	0	1	1	0	208	116	203	135	85	79	1	0	1	0	0	0	3	2	7	5	8	29
ELMOD2	631	704	703	777	895	973	1452	943	1517	1019	785	821	1627	981	561	1053	816	1116	312	277	486	427	649	2313
ELMOD3	169	158	158	167	215	255	685	455	719	515	378	343	176	83	52	75	78	85	115	123	168	163	236	695
ELMSAN1	673	791	788	744	865	1002	1090	766	1282	599	403	376	863	456	427	340	374	557	204	290	302	442	396	880
ELN	39	35	49	22	21	39	2	4	3	1	1	1	0	0	0	0	0	0	7	11	8	13	11	29
ELN-AS1	1	0	0	0	1	2	5	4	3	1	1	1	0	0	0	1	0	0	1	1	4	5	2	11
ELOA	1144	1397	1258	1411	1680	1897	10728	7083	11110	7522	5402	5037	2040	1107	738	1044	999	1302	1207	1162	1552	1603	2144	5498
ELOA-AS1	125	129	132	150	174	191	787	519	809	526	448	420	197	123	68	94	85	116	98	104	153	140	196	500
ELOA2	0	0	0	0	0	0	1	0	2	1	0	1	0	0	0	0	0	0	0	0	0	0	0	0
ELOA3C	0	0	0	0	0	0	0	0	0	0	0	0	0	0	0	0	0	0	0	0	0	0	0	0
ELOB	2009	1910	1791	2303	2738	2904	4754	3017	4615	4094	3426	3319	1612	877	534	707	715	830	913	803	1129	1161	1990	6444
ELOBP1	0	0	0	0	0	0	0	1	0	0	0	0	0	0	0	0	0	0	0	0	0	0	0	1
ELOBP2	0	0	0	0	0	1	0	0	0	0	0	0	0	0	0	0	0	0	0	0	0	0	0	0
ELOBP3	0	0	0	0	0	0	0	0	0	0	0	0	0	0	0	0	0	0	0	0	0	0	0	0
ELOBP4	0	0	0	0	0	0	0	0	0	0	0	0	0	1	0	0	0	0	0	0	0	0	0	0
ELOC	1029	1118	1027	1198	1433	1507	8877	5701	8541	8245	6211	6022	1383	808	394	794	613	840	1627	1317	2070	1687	3019	10929
ELOCP10	0	0	0	0	0	0	0	0	0	0	0	0	0	0	0	0	0	0	0	0	0	0	0	0
ELOCP11	0	0	0	0	0	0	0	0	0	0	0	0	0	0	0	0	0	0	0	0	0	0	0	0
ELOCP12	0	0	0	0	0	0	0	0	0	0	0	0	0	0	0	0	0	0	0	0	0	0	0	0
ELOCP13	0	0	0	0	0	0	0	0	0	0	0	0	0	0	0	0	0	0	0	0	0	0	0	0
ELOCP14	0	0	0	0	0	0	0	0	0	0	0	0	0	0	0	0	0	0	0	0	0	0	0	0
ELOCP15	0	0	0	0	0	0	0	0	0	0	0	0	0	0	0	0	0	0	0	0	0	0	0	0
ELOCP16	0	0	0	0	0	0	0	0	0	0	0	0	0	0	0	0	0	0	0	0	0	0	0	0
ELOCP17	0	0	0	0	0	0	0	0	0	0	0	0	0	0	0	0	0	0	0	0	0	0	0	0
ELOCP18	0	0	0	0	0	0	0	0	0	0	0	0	0	0	0	0	0	0	0	0	0	0	0	0
ELOCP19	2	1	3	2	4	3	3	7	6	3	5	3	4	3	1	2	4	2	3	3	1	5	4	15
ELOCP2	56	49	50	80	69	80	411	278	439	421	331	307	51	36	13	35	25	35	72	55	73	64	104	453
ELOCP20	0	0	0	0	0	0	0	0	0	0	0	0	0	0	0	0	0	0	0	0	0	0	0	0
ELOCP21	0	0	0	0	0	2	1	1	1	0	0	2	0	0	0	0	0	0	0	0	0	0	0	0
ELOCP22	0	0	0	0	0	0	0	0	1	0	0	1	0	0	0	0	0	0	0	0	0	0	0	0
ELOCP23	0	0	0	0	0	0	0	0	0	0	0	0	0	0	0	0	0	0	0	0	0	0	0	0
ELOCP24	0	0	0	0	0	0	0	0	0	0	0	0	0	0	0	0	0	0	0	0	0	0	0	0
ELOCP26	0	0	0	0	0	0	0	0	0	0	0	0	0	0	0	0	0	0	0	0	0	0	0	0
ELOCP28	0	0	0	0	0	0	0	0	0	0	0	0	0	0	0	0	1	0	0	0	0	0	0	0
ELOCP29	0	0	0	0	0	0	0	0	0	0	0	0	0	0	0	0	0	0	0	0	0	0	0	0
ELOCP3	0	0	0	0	0	0	0	0	0	0	0	0	0	0	0	0	0	0	0	0	0	0	0	0
ELOCP30	0	0	0	0	0	0	0	0	0	0	0	0	0	0	0	0	0	0	0	0	0	0	0	0
ELOCP31	0	0	0	0	0	0	0	0	0	1	0	0	0	0	0	0	0	0	0	0	0	0	0	0
ELOCP32	0	0	0	0	0	0	0	0	0	0	0	0	0	0	0	0	0	0	0	0	0	0	0	0
ELOCP33	0	0	0	0	0	0	1	0	0	1	0	0	0	0	0	0	0	0	0	0	0	0	0	0
ELOCP34	0	0	0	0	0	0	0	0	0	0	0	0	0	0	0	0	0	0	0	0	0	0	0	0
ELOCP35	0	0	0	0	0	0	0	0	0	0	0	0	0	0	0	0	0	0	0	0	0	0	0	0
ELOCP4	0	0	0	0	0	0	0	0	0	0	0	0	0	0	0	0	0	0	0	0	0	0	0	0
ELOCP5	0	0	0	0	0	0	0	0	0	0	0	0	0	0	0	0	0	0	0	0	0	0	0	0
ELOCP6	0	0	0	0	0	0	0	0	0	0	0	0	0	0	0	0	0	0	0	0	0	0	0	0
ELOCP7	0	0	0	0	0	0	0	0	0	0	0	0	0	0	0	0	0	0	0	0	0	0	0	0
ELOCP8	0	0	0	0	0	0	0	0	0	0	0	0	0	0	0	0	0	0	0	0	0	0	0	0
ELOCP9	0	0	0	0	0	0	0	0	0	0	0	0	0	0	0	0	0	0	0	0	0	0	0	0
ELOF1	816	876	850	1040	1188	1265	7979	5642	8083	6743	4986	5018	730	422	203	362	319	380	604	528	723	728	1291	3976
ELOVL1	2444	2748	2509	3015	3520	3748	10331	7088	10507	6254	4749	5069	6652	3880	2321	3693	3243	4129	2096	1877	2833	2766	4169	13966
ELOVL2	1	0	1	0	0	4	81	45	79	59	41	30	0	0	0	0	0	0	0	0	0	0	0	0
ELOVL2-AS1	0	0	0	0	0	0	1	1	0	2	1	1	0	0	0	0	0	0	0	0	0	0	0	0
ELOVL3	20	24	31	14	28	23	1	0	1	2	1	3	177	101	64	79	73	118	38	39	52	45	51	184
ELOVL4	125	117	118	111	140	171	0	0	0	0	3	0	2127	1215	701	1222	1064	1249	297	264	445	381	670	2205
ELOVL5	5334	5983	5699	6840	8180	8569	8422	5678	9088	5364	3926	3983	7650	4221	2500	4341	3408	4698	2321	2006	3078	2498	4006	12140
ELOVL6	1200	1432	1409	1614	1966	2154	5125	3083	5089	2979	2475	2155	2635	1585	985	1590	1383	1967	347	345	531	553	687	2128
ELOVL7	43	40	45	58	55	80	1	0	0	0	0	0	1427	679	456	794	637	814	12	10	26	29	27	109
ELP1	1386	1594	1565	1811	1808	2197	5244	3503	5747	2745	1829	1892	2450	1411	929	1278	1005	1423	743	617	953	917	1170	3421
ELP2	853	882	772	976	1106	1300	5531	3191	5482	4027	2904	2812	1158	689	384	609	510	659	761	615	1011	873	1459	5036
ELP3	892	937	895	966	1196	1290	3567	2342	3571	2315	1683	1637	1217	667	373	662	530	661	713	599	934	786	1213	3727
ELP4	407	440	399	529	623	680	1155	674	1187	962	727	688	669	353	191	305	253	351	249	205	295	263	421	1483
ELP5	832	859	784	932	1119	1216	4554	2818	4463	3696	2748	2585	532	274	161	288	270	334	677	621	931	746	1247	4094
ELP6	598	596	614	705	854	953	3229	1958	3168	2340	1890	1934	662	378	203	349	319	395	584	504	726	638	1069	3612
ELSPBP1	0	0	0	0	0	0	0	0	0	0	0	0	0	0	0	0	0	0	0	0	0	0	0	0
EMB	481	550	527	634	778	864	4	1	0	3	2	0	2840	1833	1096	1901	1326	2046	20	16	41	60	75	264
EMBP1	6	8	6	7	17	4	1	0	0	0	0	1	30	24	5	22	12	16	0	0	0	0	0	0
EMC1	4194	5091	4446	4157	4642	5129	10257	6721	10755	4497	3806	3807	8953	4602	2769	4165	3828	4830	2551	2430	3521	3671	4887	12404
EMC1-AS1	163	215	187	185	168	222	492	285	481	191	165	157	339	148	110	128	126	156	93	102	155	119	174	515
EMC10	1504	1596	1627	1695	2207	2393	1661	1148	1780	820	708	701	3301	1657	1039	1685	1754	2187	2	2	2	1	0	1
EMC2	412	464	421	447	567	607	1952	1237	1902	1335	1079	1010	410	279	146	242	196	316	486	439	632	552	898	2799
EMC3	1940	2069	2010	2539	2975	3426	3572	2246	3534	3017	2349	2256	1900	1019	624	1200	1060	1410	902	776	1155	1108	1807	6390
EMC3-AS1	90	114	95	114	111	123	262	150	304	179	146	135	71	44	35	43	26	49	36	35	29	55	63	123
EMC4	1699	1793	1806	2189	2520	2741	7828	4793	7370	6220	4763	4611	2540	1535	874	1570	1474	1857	1459	1246	1983	1709	2947	10035
EMC6	497	574	501	656	733	815	2282	1493	2143	1977	1477	1608	481	290	144	233	213	255	448	430	643	671	1071	3556
EMC7	1896	1968	1916	2196	2517	2677	6976	4560	6892	4980	4013	4079	2858	1643	868	1736	1504	2056	1551	1396	1976	1738	3115	11425
EMC8	934	914	925	1076	1297	1333	4018	2594	4044	3072	2335	2429	2048	1185	634	1070	1012	1194	597	550	795	693	1198	3575
EMC9	172	168	171	181	198	275	584	420	576	450	376	377	265	153	76	122	119	143	140	166	217	229	335	1098
EMCN	0	0	0	0	0	0	0	0	0	0	0	0	0	0	0	0	0	0	0	0	0	0	0	2
EMD	964	1013	988	1082	1338	1440	3915	2589	4055	3249	2365	2306	1244	776	422	642	543	661	985	829	1269	1146	1808	5709
EME1	830	899	819	1006	1186	1313	4047	2730	4363	2803	2219	2342	910	562	304	521	448	519	826	766	1276	1120	1657	5045
EME2	709	832	779	977	1102	1217	2333	1511	2309	1708	1380	1245	663	332	207	261	270	343	286	246	340	360	543	1676
EMG1	2189	2285	2163	2572	2883	3167	9878	6518	10036	7755	5704	5965	3352	1898	1153	1824	1630	2091	1241	1063	1687	1445	2413	8244
EMID1	0	0	0	0	0	0	0	0	0	1	0	1	0	0	0	0	0	0	0	0	0	0	0	0
EMILIN1	16	176	18	12	19	16	13524	9597	14998	4427	4375	4687	28	17	6	12	5	15	3196	3603	4517	5247	6294	12803
EMILIN2	7	12	11	6	8	13	1	0	0	1	0	1	0	0	0	0	1	0	110	113	125	149	212	555
EMILIN3	41	25	42	30	39	46	31	19	31	25	14	14	47	24	17	21	20	21	19	17	42	29	32	76
EML1	24	67	31	36	29	38	3111	1902	3289	2028	1384	1377	157	79	59	55	64	86	483	463	694	632	870	2418
EML2	292	307	278	334	426	389	1338	888	1375	771	622	629	342	216	134	162	156	185	234	214	295	267	415	1088
EML2-AS1	32	39	26	29	45	42	225	155	237	174	139	140	62	30	13	38	22	29	42	27	36	37	61	221
EML3	345	378	389	381	480	501	2307	1448	2252	1320	1005	1027	705	380	262	275	260	346	526	585	729	704	1033	2636
EML4	603	724	737	799	896	1037	2958	1916	3100	1579	1076	1116	1141	695	477	617	498	726	597	633	896	822	1128	2763
EML4-AS1	16	25	28	24	18	34	84	55	71	41	18	20	27	15	10	11	18	28	17	24	17	21	19	72
EML5	203	250	244	214	252	335	887	500	852	532	507	494	318	185	127	152	138	187	126	133	171	194	272	708
EML6	14	19	15	21	22	33	127	64	118	56	72	61	28	13	10	10	10	24	6	8	11	13	20	37
EML6-AS1	0	0	0	0	0	0	0	0	0	0	0	0	0	0	0	0	0	0	0	0	0	0	0	0
EMP1	1356	2000	1555	2047	2315	2549	27088	18181	29398	13608	11698	11553	11533	6414	3784	6523	5292	7528	5010	4495	7198	6020	9095	30028
EMP2	683	614	717	748	845	1030	1750	1262	1815	1069	939	996	5279	3168	2061	2359	2296	2685	664	825	851	1055	1236	3340
EMP3	1201	1384	1291	1493	1673	1828	10639	7469	11249	6897	5860	6246	1584	1039	554	717	930	1173	3418	3121	4823	4231	6665	20982
EMSLR	164	191	181	196	210	238	581	341	526	381	340	357	515	282	210	302	256	314	25	18	39	22	51	133
EMSY	237	283	266	300	322	388	825	568	946	569	420	370	250	135	101	125	97	161	193	202	259	306	358	854
EMX1	0	1	0	0	0	0	0	0	0	0	0	0	0	0	0	0	0	0	0	0	0	0	0	0
EMX2	0	0	0	0	0	0	0	0	0	0	0	0	0	0	0	0	0	0	0	0	0	0	0	0
EMX2OS	0	0	0	0	0	0	0	0	1	0	0	0	0	1	0	0	0	0	0	0	0	0	0	0
EN1	0	0	0	0	0	0	0	0	0	0	0	0	0	0	0	0	0	0	0	0	0	0	0	0
EN2	0	0	0	0	0	0	0	0	0	0	0	0	0	0	0	0	0	0	0	0	0	0	0	0
ENAH	1306	1543	1477	1712	2036	2272	4398	2882	4629	2768	1874	1892	2310	1309	963	1097	970	1479	894	916	1218	1191	1375	3254
ENAM	0	0	0	0	0	0	2	1	0	0	2	1	0	0	0	0	0	0	0	0	0	4	5	7
ENC1	543	702	607	650	797	836	1481	915	1637	816	592	618	1061	503	337	629	471	703	318	280	383	575	780	2563
ENDOD1	470	518	551	558	641	745	623	427	606	407	317	291	3922	2186	1327	2188	1814	2628	1001	851	1357	1205	1819	5524
ENDOG	495	523	571	623	749	778	1713	1134	1697	1209	987	1030	827	377	234	359	319	409	569	536	738	637	1045	2872
ENDOU	0	1	2	2	0	5	22	15	27	21	13	7	0	1	0	0	2	0	2	4	4	4	7	14
ENDOV	32	46	21	17	33	28	357	229	399	290	239	218	137	80	36	53	63	79	91	80	111	115	204	593
ENG	10	108	17	6	16	8	7993	5824	9127	3577	2873	2924	3462	1742	1211	1494	1498	2064	2666	3016	3894	4262	5244	11370
ENGASE	155	147	137	152	191	177	591	402	607	330	258	281	189	81	87	65	84	104	162	136	224	242	280	682
ENHO	33	33	37	30	31	31	11	7	2	4	5	2	2	7	1	2	4	2	1	5	8	10	7	39
ENKD1	432	411	439	441	537	545	1070	691	1061	702	538	560	300	160	104	121	154	158	109	133	163	195	236	613
ENKUR	1	6	1	4	2	2	9	6	23	7	11	15	11	3	2	0	2	4	0	4	3	1	8	17
ENO1	69319	75701	71320	86320	98412	103177	270822	176322	270777	177809	137444	138797	78981	44665	24597	41223	38451	46684	48106	41876	64530	58301	95207	315689
ENO1-AS1	6	8	6	11	9	7	32	19	22	11	13	9	17	10	6	4	5	5	4	3	3	6	11	32
ENO1P1	10	12	13	16	6	18	34	24	51	27	19	19	90	54	21	53	44	68	32	32	53	57	78	236
ENO1P2	0	0	0	0	0	0	0	0	0	0	0	0	0	0	0	0	0	0	0	0	0	0	0	0
ENO1P3	0	0	0	0	0	0	0	0	0	0	0	0	0	1	0	0	0	0	0	0	0	0	0	0
ENO1P4	84	84	83	100	113	127	212	91	189	126	101	58	193	128	71	104	101	131	55	45	73	63	98	298
ENO2	58	46	57	35	56	56	198	135	199	140	108	103	23	13	10	8	11	13	245	235	321	407	568	1398
ENO3	1076	1130	1045	1300	1458	1611	6675	4575	6732	5297	3983	3826	1123	536	305	455	492	514	1462	1346	1900	1869	2625	8305
ENO4	2	0	0	5	0	1	4	0	1	0	1	2	5	12	1	8	3	3	0	0	0	0	2	0
ENOPH1	854	936	881	1145	1352	1396	5998	3713	5886	4638	3351	3140	1674	941	510	904	796	894	830	707	1099	1033	1640	5711
ENOSF1	1652	1784	1756	1960	2293	2439	12396	8184	12396	9360	7185	7321	1345	774	481	685	638	797	2051	1774	2801	2374	3945	13185
ENOX1	26	43	36	34	39	45	368	249	404	269	198	220	25	14	12	11	13	15	65	67	109	91	99	266
ENOX1-AS1	0	0	0	0	0	0	0	0	0	0	0	0	0	0	0	0	0	0	0	0	0	0	0	0
ENOX1-AS2	0	0	0	0	0	0	0	0	0	0	0	0	0	0	0	0	0	0	0	0	0	0	0	0
ENOX2	417	473	505	507	628	615	1657	1069	1747	1219	841	805	542	330	180	288	211	303	239	199	279	315	354	1099
ENPEP	0	0	1	0	1	0	189	106	167	207	137	114	0	0	1	1	0	1	35	40	52	73	88	225
ENPP1	16	28	13	20	21	23	1079	741	1201	648	490	491	15	10	5	7	7	7	190	150	250	237	297	943
ENPP2	1	12	0	0	1	1	1148	676	1109	721	550	530	0	0	0	0	0	1	233	277	323	214	276	866
ENPP3	0	1	1	1	1	1	0	0	2	1	3	1	2	0	0	1	1	1	0	1	1	0	1	2
ENPP4	6	5	4	0	2	3	0	0	0	0	0	0	0	0	0	0	0	0	0	1	1	1	0	0
ENPP5	0	0	0	0	0	0	0	0	0	0	0	0	0	0	0	0	0	0	0	0	0	0	0	0
ENPP6	0	0	0	0	0	0	0	0	0	0	0	0	0	0	0	0	0	0	0	0	1	0	0	1
ENPP7	0	0	0	0	0	0	0	0	0	0	0	0	0	0	0	0	0	0	0	0	0	0	0	0
ENPP7P1	0	0	0	0	0	0	0	0	0	0	0	0	0	0	0	0	0	0	0	0	0	0	0	0
ENPP7P10	0	0	0	0	0	0	0	0	0	2	0	0	0	0	0	1	0	0	0	0	0	0	0	0
ENPP7P11	0	0	0	0	0	0	0	0	0	0	0	0	0	0	0	0	0	0	0	0	0	0	0	0
ENPP7P12	0	0	0	0	0	0	1	0	1	0	0	0	0	0	0	0	0	0	1	0	1	0	0	0
ENPP7P13	0	0	0	0	0	0	0	0	0	0	0	0	0	0	0	0	0	0	0	0	0	0	0	0
ENPP7P14	0	0	0	0	0	0	0	0	0	0	0	0	0	0	0	0	0	0	0	0	0	0	0	1
ENPP7P2	1	0	0	0	0	0	1	1	1	0	0	0	0	0	0	0	0	0	0	0	1	0	2	0
ENPP7P3	0	0	0	0	0	0	0	0	0	0	0	0	0	0	0	0	0	0	0	0	0	0	0	0
ENPP7P4	0	0	0	0	0	0	1	1	2	2	1	0	3	1	1	0	0	0	1	1	0	1	0	4
ENPP7P5	0	0	0	0	0	0	0	0	0	0	0	0	0	0	0	0	0	0	0	0	0	0	0	0
ENPP7P6	0	0	0	0	0	0	0	0	0	0	0	0	0	0	0	0	0	0	0	0	0	0	0	0
ENPP7P7	0	0	0	0	0	0	0	0	0	0	0	0	0	0	0	0	0	0	0	0	0	0	0	0
ENPP7P8	0	0	0	0	0	0	0	0	0	0	0	0	0	0	0	0	1	0	0	0	0	0	0	0
ENPP7P9	0	0	0	0	0	0	0	0	0	0	1	1	0	0	0	0	0	0	0	0	0	0	0	0
ENSA	1566	1603	1705	1972	2315	2695	6847	4199	6621	5235	4347	4182	2016	1206	729	986	972	1201	1249	1095	1757	1682	2527	7863
ENSAP1	0	0	0	0	0	0	0	0	0	0	0	0	0	0	0	0	0	0	0	0	0	0	0	0
ENSAP2	44	62	40	53	94	105	196	168	192	178	120	130	59	39	28	27	33	45	33	31	45	64	84	227
ENSAP3	0	0	0	0	0	0	0	0	0	0	0	0	0	0	0	0	0	0	0	0	0	0	0	0
ENTHD1	0	0	0	0	0	0	0	0	0	0	0	0	0	0	0	0	0	0	0	0	0	0	0	0
ENTPD1	386	532	471	456	555	622	1995	1326	2075	1283	914	920	684	378	240	338	280	405	217	196	320	290	413	1157
ENTPD1-AS1	295	438	365	368	457	519	1837	1207	1906	1214	872	850	635	311	204	297	255	345	195	178	303	279	401	1133
ENTPD2	49	46	45	65	80	101	0	0	1	1	0	0	514	329	209	186	222	325	0	1	1	0	0	0
ENTPD3	2	3	5	4	2	3	0	0	0	0	0	0	4	5	1	3	2	4	1	0	0	0	1	1
ENTPD3-AS1	27	15	26	35	22	46	77	59	76	80	67	57	20	11	8	9	11	9	14	13	14	12	21	52
ENTPD4	570	649	616	634	763	825	1785	1185	1864	905	658	711	1209	757	523	737	608	909	599	586	807	924	1053	2560
ENTPD5	468	440	461	531	687	697	1339	899	1480	1041	690	726	641	409	223	415	275	465	255	224	360	341	499	1522
ENTPD6	1549	1699	1534	1751	2014	2080	4305	2739	4243	2307	1833	1894	4938	2448	1552	2367	2419	3072	1071	1022	1479	1468	2124	5773
ENTPD7	384	518	445	493	528	667	832	546	911	443	288	331	1764	917	634	1134	885	1359	207	222	343	368	407	1366
ENTPD8	4	2	5	7	6	8	0	0	0	0	0	0	0	1	2	0	0	0	0	0	0	0	0	0
ENTR1	1122	1242	1078	1361	1496	1576	4846	3243	5052	3436	2665	2688	1757	1049	593	835	804	1006	336	321	423	418	620	1847
ENTR1P1	0	0	0	0	0	1	0	0	0	1	0	0	0	0	0	0	0	2	1	0	0	0	0	0
ENTR1P2	2	3	0	3	3	2	1	2	4	4	4	3	7	1	1	3	2	3	4	2	2	3	4	5
ENY2	1401	1360	1304	1600	1871	1978	6215	3753	5738	5303	4311	4154	1026	672	398	572	526	653	1522	1283	2037	1632	2719	9803
EOGT	602	737	677	644	764	814	1442	976	1607	966	693	654	1706	954	633	999	764	1078	265	244	350	328	505	1540
EOMES	4	7	1	11	8	4	0	0	0	0	1	0	61	20	26	51	38	51	0	0	0	1	0	2
EP300	960	1377	1387	1326	1507	1680	2236	1639	2765	1111	617	535	871	437	342	354	361	547	436	511	626	895	828	1476
EP300-AS1	3	1	4	3	0	6	4	0	4	3	2	3	2	0	2	1	0	1	0	1	0	0	1	1
EP400	511	807	721	720	811	919	3517	2654	4553	1660	982	980	965	506	417	320	374	567	456	611	770	1035	927	1721
EP400P1	81	53	53	57	56	72	422	265	356	241	154	173	200	121	68	77	67	99	61	81	70	88	115	247
EPAS1	1610	1843	1869	1940	2371	2608	225	156	264	167	120	102	2256	1253	890	1034	978	1313	322	289	417	586	678	1382
EPB41	165	164	185	218	244	251	176	130	198	111	75	95	435	266	168	192	178	262	101	82	129	130	197	538
EPB41L1	305	284	315	359	418	482	28	12	26	10	19	25	117	65	38	49	54	73	231	247	290	328	381	756
EPB41L2	725	938	883	997	1165	1317	5770	3851	5856	2999	2221	2085	1267	788	602	655	598	926	742	785	1076	1245	1406	3244
EPB41L3	0	0	0	0	1	0	24	15	20	27	6	13	0	4	0	1	1	0	799	833	1103	1557	2110	5043
EPB41L4A	124	111	119	119	144	165	145	81	112	83	69	70	69	37	29	38	32	40	9	8	7	17	10	37
EPB41L4A-AS1	302	257	241	313	293	378	864	518	751	693	548	537	239	135	96	135	95	148	87	63	104	126	168	620
EPB41L4A-DT	8	3	3	3	2	3	0	0	0	0	0	0	0	0	0	0	0	0	0	0	0	0	0	0
EPB41L4B	126	125	146	155	164	180	201	113	188	209	121	149	638	346	225	339	246	333	6	4	7	20	17	64
EPB41L5	148	189	181	232	304	286	795	494	868	508	303	359	515	261	176	262	252	283	160	174	254	306	406	1125
EPB42	1	0	0	0	0	0	0	0	0	0	0	0	0	0	0	0	0	0	0	0	0	0	0	0
EPC1	292	331	345	273	327	375	1088	691	1131	661	525	501	321	165	128	169	149	223	163	157	251	241	321	820
EPC2	380	426	443	444	571	572	1285	807	1337	862	633	565	275	158	110	179	144	220	264	225	338	331	470	1235
EPCAM	44	43	56	108	118	145	1	2	0	3	0	1	5304	3304	1905	3286	2694	3998	0	1	1	1	1	3
EPCAM-DT	0	0	0	0	0	0	0	1	0	0	0	1	0	0	0	0	0	0	0	0	0	0	0	0
EPDR1	1	2	0	0	0	0	0	0	0	0	0	0	0	0	0	0	0	0	1	0	0	1	0	2
EPG5	254	384	348	344	368	442	1982	1348	2464	1064	651	681	501	297	198	266	204	264	490	448	643	749	918	2150
EPGN	10	5	9	7	12	14	2	0	4	3	0	2	457	269	155	316	243	342	0	0	0	0	1	3
EPHA1	168	194	162	204	233	239	530	374	568	387	289	313	3316	1680	1124	1390	1374	1787	88	105	132	123	154	342
EPHA1-AS1	0	3	1	1	2	2	0	1	1	0	0	0	8	5	3	3	6	5	0	0	1	0	0	0
EPHA10	0	0	0	0	0	1	0	0	0	0	0	0	1	0	0	0	0	0	0	0	0	0	0	1
EPHA2	5866	7873	6074	6597	7277	7997	2203	1539	2539	991	836	845	8480	3523	2489	4372	4228	5633	767	807	1019	1642	2101	5203
EPHA3	0	0	0	0	0	0	0	0	0	0	0	0	0	0	0	0	0	0	12	8	19	19	20	55
EPHA4	0	2	1	1	1	3	62	31	45	27	18	15	4	2	1	3	1	3	7	12	10	15	12	57
EPHA5	0	23	0	0	1	1	1909	1229	2087	897	599	547	1	0	0	0	0	0	111	79	153	173	199	549
EPHA5-AS1	0	1	0	0	0	0	212	146	214	125	82	72	0	0	0	0	0	0	18	13	28	22	27	88
EPHA6	1	1	3	5	4	2	0	1	0	0	0	0	0	0	0	0	2	0	0	0	0	0	1	1
EPHA7	0	0	0	0	0	0	0	0	0	0	0	0	0	0	0	0	0	0	0	1	1	0	1	1
EPHA8	0	0	0	0	0	0	0	0	0	0	0	0	0	0	0	1	0	0	0	0	0	0	0	0
EPHB1	1	1	0	0	0	0	0	0	0	0	0	0	1	0	0	0	0	3	14	10	18	26	30	74
EPHB2	454	534	521	358	430	473	13	8	15	5	6	8	53	24	21	38	29	36	283	301	390	718	907	2035
EPHB3	647	570	658	653	673	836	5	0	3	1	3	3	2881	1450	939	1067	1182	1431	1	0	2	0	0	3
EPHB4	3746	4052	3993	3767	4361	4660	2348	1601	2555	1089	887	928	6979	3711	2403	2706	3084	3869	412	462	631	612	693	1503
EPHB6	418	363	460	449	556	740	26	13	18	10	15	11	124	72	39	81	70	94	1	2	1	1	3	9
EPHX1	857	850	811	1032	1235	1372	1420	1002	1445	780	666	765	1372	818	447	733	765	996	274	294	406	354	563	1447
EPHX2	14	15	14	17	21	34	0	0	0	1	0	0	236	190	101	154	104	139	0	0	0	0	0	0
EPHX3	2	2	2	3	9	6	1	1	3	1	3	2	0	1	0	0	0	0	0	1	1	2	0	1
EPHX4	17	15	16	14	18	16	0	0	0	0	0	0	157	97	43	78	77	104	61	63	88	77	140	521
EPM2A	87	89	84	100	128	134	326	235	339	238	154	190	94	57	34	54	46	48	40	41	76	60	94	241
EPM2AIP1	178	177	142	153	176	196	1201	661	1205	813	640	633	748	390	289	400	354	422	282	229	372	404	541	1743
EPN1	1753	1929	1915	2177	2540	2713	10814	7502	11561	7288	5339	5382	2395	1345	855	1052	1122	1405	1922	2033	2574	2739	3518	7768
EPN2	273	287	303	316	417	438	888	647	1079	640	435	426	331	233	149	149	160	190	219	206	275	369	430	1196
EPN2-AS1	0	0	1	0	0	0	0	0	0	1	0	0	0	0	0	0	0	0	0	0	0	0	0	0
EPN3	25	27	33	63	75	85	2	3	2	2	0	2	1026	504	346	434	419	532	0	1	3	0	1	0
EPO	0	0	0	1	0	0	0	0	1	2	1	0	0	0	0	0	0	0	0	0	0	0	0	0
EPOP	203	212	169	174	184	223	357	252	411	287	230	229	389	202	133	185	182	294	54	54	75	81	117	260
EPOR	90	99	68	102	94	123	86	63	122	50	49	52	26	19	14	11	20	17	116	115	163	172	190	598
EPPIN	0	0	0	0	1	0	0	0	1	0	0	0	0	0	0	0	0	0	0	0	0	0	0	0
EPPIN-WFDC6	0	0	0	0	0	0	0	0	0	0	0	0	0	0	0	0	0	0	0	0	0	0	0	0
EPPK1	443	587	637	644	690	775	5	2	4	0	1	0	63	26	8	7	14	25	0	0	0	3	0	0
EPRS1	5280	6403	6163	5840	6566	7863	19390	12295	20064	9707	7630	7271	10255	5693	3705	4733	4310	6007	2805	2646	4138	3710	5176	13649
EPS15	574	711	614	806	885	882	3004	1857	2943	2184	1503	1463	1079	656	397	599	487	685	637	597	837	791	1070	2989
EPS15-AS1	0	0	0	0	0	0	0	0	2	0	0	0	0	3	0	0	1	1	0	0	0	0	0	3
EPS15L1	618	683	656	762	899	995	2665	1795	2936	1617	1240	1221	600	321	213	288	260	345	427	441	643	648	779	2045
EPS15P1	0	0	0	0	0	0	0	0	0	0	0	0	0	0	0	0	0	0	0	0	0	0	0	0
EPS8	882	1221	982	930	1072	1256	19131	11493	18841	13325	9952	9145	1249	734	458	643	589	749	2685	2524	3483	2990	4050	12764
EPS8L1	63	79	66	91	83	94	115	62	99	45	43	47	158	77	53	59	56	75	26	33	51	68	72	192
EPS8L2	651	591	684	737	921	949	188	115	216	104	91	99	1524	854	532	635	626	737	17	12	21	26	29	59
EPS8L3	0	0	0	0	0	0	0	0	0	0	0	0	0	0	0	0	0	0	0	0	0	0	0	0
EPSTI1	42	35	30	44	52	51	0	0	1	0	0	0	42	23	9	27	19	22	49	44	37	69	103	265
EPX	0	0	2	0	1	1	1	0	1	0	0	0	1	0	2	0	0	1	0	0	0	0	0	0
EPYC	0	0	0	0	0	0	0	0	0	0	0	0	0	0	0	0	0	0	0	0	0	0	0	0
EQTN	0	0	0	0	0	1	0	0	0	0	1	0	7	2	2	0	1	1	0	0	0	0	0	0
ERAL1	833	768	877	1013	1194	1327	3775	2571	3722	2710	1967	2028	1074	681	380	617	495	637	715	630	898	964	1363	4139
ERAP1	1306	1543	1362	1353	1574	1841	2212	1336	2354	1178	1021	942	1889	1019	634	1019	810	1156	630	636	845	969	1158	3227
ERAP2	11	28	31	14	25	29	74	46	71	62	47	42	3799	2128	1365	2127	1596	2242	830	871	1195	1361	1571	4478
ERAS	0	1	0	0	0	1	0	0	0	0	0	0	0	0	0	0	0	0	0	0	0	0	0	0
ERBB2	1485	1597	1629	1521	1753	1940	1878	1223	1935	938	746	745	3302	1783	1157	1282	1394	1848	630	656	813	902	1005	2341
ERBB3	138	153	143	152	195	249	8	8	2	5	6	9	1014	592	394	509	405	554	4	1	8	10	10	33
ERBB4	1	1	1	0	0	0	0	0	1	1	2	0	0	0	0	0	0	0	1	1	3	5	3	6
ERBIN	716	909	804	819	931	1161	4849	3055	5160	2673	1927	1998	1225	700	424	626	482	657	694	749	1074	1152	1439	3298
ERC1	688	941	960	985	1099	1322	3838	2611	4456	1755	1128	1094	2173	1165	906	917	812	1362	654	721	982	1195	1231	2493
ERC2	1	0	1	0	4	3	4	3	2	2	0	1	0	0	0	0	0	0	0	1	1	1	0	5
ERC2-IT1	0	0	0	0	0	0	0	0	0	0	0	0	0	0	0	0	0	0	0	0	0	0	0	0
ERCC1	1159	1340	1235	1490	1752	1737	6387	4348	6698	4442	3468	3463	2478	1452	843	1228	1145	1472	1238	1190	1733	1761	2791	8698
ERCC2	510	617	615	597	772	800	1727	1265	1896	1130	795	788	880	447	293	372	363	451	626	571	806	797	1096	2805
ERCC3	710	763	715	786	945	976	3345	2122	3359	2174	1716	1574	969	512	337	414	456	529	478	493	705	693	1010	3143
ERCC4	326	369	371	430	498	546	1035	606	1093	763	534	475	429	210	134	233	184	230	214	200	271	276	412	1213
ERCC5	753	838	825	813	908	1170	2447	1577	2538	1186	1029	1027	928	485	352	384	318	532	593	635	836	778	968	2287
ERCC6	625	919	805	763	921	1042	2113	1311	2180	1181	777	825	1158	638	494	656	544	748	244	267	392	530	662	1958
ERCC6L	530	633	565	638	673	781	2558	1658	2759	1722	1243	1156	578	354	241	348	253	382	461	472	695	640	903	2603
ERCC6L2	175	230	265	276	321	319	1179	764	1320	755	542	495	591	331	210	305	278	296	174	189	256	319	298	828
ERCC8	233	256	217	265	321	346	1060	687	1027	896	644	590	251	163	85	130	131	152	209	184	276	266	413	1361
ERCC8-AS1	18	18	14	19	18	12	83	44	73	61	33	38	12	6	4	3	6	6	12	9	22	14	33	96
EREG	1480	2142	1534	2059	2555	2478	1610	892	1608	1079	782	822	1458	784	512	764	698	855	89	66	116	92	167	598
ERF	1328	1392	1401	1577	1973	1874	2416	1653	2563	1748	1294	1334	2322	1254	813	1081	1104	1391	599	627	852	811	1176	3004
ERFE	13	12	9	10	18	17	40	28	45	21	11	15	63	24	29	15	24	33	17	20	23	23	25	89
ERFL	0	0	1	2	0	1	6	1	0	3	3	3	1	0	1	0	2	0	3	1	0	1	0	3
ERG	4	0	2	0	0	3	0	0	0	0	1	0	0	0	0	0	0	0	0	0	0	0	0	0
ERG28	1099	1131	1186	1445	1759	1861	2209	1479	2343	1588	1386	1302	1960	1261	708	1192	906	1322	418	324	531	454	737	2193
ERGIC1	3354	3838	3636	4526	5076	5657	12689	8998	13710	8324	6011	5899	3291	2147	1292	1884	1647	2303	3688	3453	5005	5154	7112	18662
ERGIC2	993	1145	1038	1258	1489	1637	5631	3584	5341	4397	3278	3080	2247	1398	781	1465	1179	1631	1019	851	1363	1108	1879	6854
ERGIC3	5710	5576	5489	6399	7614	8312	9370	5972	9151	5856	4819	5054	7666	3863	2304	4013	4100	5017	2082	1897	2709	2616	3968	12832
ERH	2602	2860	2594	3043	3858	3878	19422	12019	18894	17368	13301	12673	3370	2044	1084	1939	1633	2006	2499	2078	3372	2921	5228	19407
ERHP1	0	0	0	0	0	0	1	0	0	2	0	0	1	0	0	0	0	1	0	0	0	0	0	3
ERHP2	0	0	0	0	0	0	0	0	0	0	0	0	0	0	0	0	0	0	0	0	0	0	0	0
ERI1	466	519	534	522	653	670	3036	1936	3145	2076	1357	1333	858	438	300	553	399	502	678	582	848	718	1034	3510
ERI2	385	437	382	498	581	637	1781	1089	1717	1515	1028	898	481	275	197	266	190	274	225	172	283	232	367	1330
ERI3	1465	1498	1415	1720	1950	2069	4741	3080	4792	4008	2873	2860	1340	753	387	661	642	760	779	642	1013	847	1526	5016
ERI3-IT1	1	0	1	0	0	2	2	1	1	1	0	0	3	0	1	0	1	1	1	0	0	0	0	3
ERICD	3	2	2	2	3	7	28	24	42	16	15	15	7	3	7	1	5	2	3	5	3	7	16	37
ERICH1	117	146	116	132	118	187	721	499	760	423	329	350	194	122	78	87	86	127	123	159	181	200	255	587
ERICH2	1	1	1	0	0	2	11	11	17	16	16	10	7	4	5	4	2	2	0	0	0	0	0	0
ERICH3	0	0	0	0	0	0	2	0	0	0	0	0	0	0	0	0	0	0	0	1	0	0	1	0
ERICH3-AS1	0	0	0	0	0	0	0	0	0	0	0	0	0	0	0	0	0	0	0	0	0	0	0	0
ERICH4	0	0	0	0	0	0	0	0	0	0	0	0	0	0	0	0	0	0	0	0	0	0	0	0
ERICH5	0	0	1	0	0	0	0	0	0	0	0	0	2	0	1	0	1	0	0	0	0	0	1	0
ERICH6	0	0	0	0	1	0	2	1	1	1	0	1	0	1	0	0	1	1	0	0	1	1	1	0
ERICH6-AS1	7	5	4	7	5	8	10	9	11	14	3	12	5	10	5	1	3	2	2	3	1	2	2	12
ERICH6B	13	19	24	16	16	14	53	40	54	44	39	41	24	9	8	6	12	14	5	13	6	10	19	38
ERLEC1	718	712	680	767	881	1003	4758	2914	4537	3642	2780	2726	1433	787	480	820	725	924	1066	970	1479	1289	1951	6637
ERLEC1P1	0	2	0	3	1	1	4	3	1	1	2	1	0	0	0	0	3	1	1	1	5	2	10	11
ERLIN1	1781	1985	1889	1974	2400	2527	10126	6751	10654	6034	4457	4657	4037	2314	1415	2425	2003	2874	2515	2158	3308	3084	4572	13975
ERLIN2	1850	2074	2046	2180	2522	2830	4650	3069	4660	2483	1831	1903	3426	1887	1234	1920	1578	2212	1264	1117	1644	1368	1920	5922
ERLNC1	3	5	7	13	14	22	0	0	0	0	0	0	1	1	1	1	0	0	8	6	5	6	3	22
ERMAP	194	180	196	212	262	287	545	316	505	380	258	215	227	111	59	106	110	180	63	65	108	110	150	448
ERMARD	284	314	286	317	412	445	980	612	983	672	528	512	413	233	128	216	175	248	135	101	194	141	234	842
ERMN	1	0	1	0	1	0	17	5	7	10	2	4	0	0	0	0	0	0	0	0	0	0	0	2
ERMP1	1644	1979	1886	2175	2385	2664	1032	689	1152	503	376	375	11173	6501	3847	5887	4598	6501	304	301	423	375	547	1698
ERN1	235	241	247	252	310	342	324	218	384	207	136	138	368	212	141	148	146	213	67	64	89	142	156	416
ERO1A	1592	1870	1697	1801	2137	2246	5694	3453	5468	2717	2272	2315	4499	2664	1684	2487	2157	3068	1234	1206	1793	1887	2612	7535
ERO1B	56	85	70	72	75	87	40	27	54	41	30	40	45	29	20	32	22	31	73	72	131	121	245	766
ERP27	0	0	0	0	0	0	0	0	0	0	0	0	0	2	2	1	1	0	0	0	2	2	2	2
ERP29	1859	1951	2042	2299	2668	3032	5299	3612	5465	2679	2687	2717	5122	3291	1934	2946	2824	3949	1155	1084	1586	1528	2376	7290
ERP29P1	2	0	1	2	1	0	3	0	0	0	0	0	4	1	0	4	1	5	0	0	0	5	1	10
ERP44	1601	1771	1699	1959	2374	2642	3583	2321	3738	2267	1813	1766	5483	3402	2050	3097	2691	3727	793	727	1142	938	1471	4605
ERRFI1	1006	1255	1059	1197	1424	1613	6722	4058	6840	5090	3963	3602	1459	919	600	743	671	839	641	548	829	758	1192	3454
ERV3-1	47	61	53	67	68	64	53	37	49	53	42	37	45	25	24	16	23	35	6	9	7	11	6	42
ERVE-1	0	0	0	0	0	0	0	0	0	0	0	0	0	1	0	0	0	1	0	0	0	0	0	0
ERVFRD-1	0	0	0	1	0	0	0	0	0	0	0	0	2	0	0	2	0	1	0	0	0	0	0	0
ERVFRD-3	0	4	2	0	1	0	0	0	0	0	0	0	4	0	0	2	1	4	0	0	1	3	4	5
ERVH-1	0	0	0	0	0	0	0	0	0	0	0	0	0	0	0	0	0	0	0	0	0	0	0	0
ERVH48-1	0	1	2	1	0	0	0	0	0	0	0	0	0	1	0	0	0	2	0	0	1	0	0	0
ERVK-28	0	0	0	0	0	0	0	0	0	0	0	0	0	0	0	0	0	0	0	0	1	0	0	0
ERVK13-1	49	50	34	51	79	45	229	120	222	135	109	89	96	47	35	54	41	74	36	41	43	54	68	198
ERVK3-1	472	522	513	589	702	697	3653	2135	3409	3360	2355	2257	692	356	237	369	381	405	512	464	685	704	1024	3603
ERVK9-11	2	3	3	1	3	3	32	24	36	17	23	15	4	4	1	3	1	2	2	3	3	7	10	27
ERVMER34-1	135	136	120	152	148	213	10	7	11	14	7	7	509	320	166	255	230	299	35	31	40	36	40	121
ERVMER61-1	0	0	0	0	0	0	2	0	0	3	5	1	0	0	0	0	0	0	1	1	1	1	0	2
ERVV-1	0	0	0	0	0	0	0	0	0	0	0	0	0	0	0	0	0	0	0	0	0	0	1	2
ERVV-2	0	0	0	0	0	0	0	0	0	0	0	0	0	0	0	0	0	0	0	0	0	0	2	2
ERVW-1	0	0	1	0	1	0	0	0	0	3	0	1	0	0	0	0	0	0	0	0	0	0	0	0
ESAM	0	2	1	1	0	1	36	31	33	37	27	33	0	0	0	1	3	1	52	55	78	55	72	270
ESCO1	161	188	240	214	247	295	812	474	824	535	422	402	259	163	117	152	114	164	89	95	155	171	179	449
ESCO2	331	340	370	366	469	475	2127	1276	2142	1852	1270	1149	613	297	182	374	286	360	416	341	552	444	693	2279
ESD	1722	1765	1652	2202	2499	2697	10592	6726	10462	9021	6992	6803	2364	1506	886	1365	1067	1428	1565	1295	2114	1865	3064	10321
ESF1	626	694	595	639	766	991	1907	1127	1936	916	771	844	722	395	268	415	327	545	176	207	271	406	588	1264
ESM1	0	1	0	0	0	1	90	54	110	64	52	49	0	0	0	1	0	0	3	5	9	7	22	87
ESPL1	651	701	718	716	726	933	1693	1194	1830	769	573	600	899	522	367	345	355	498	412	443	574	685	734	1515
ESPN	283	240	257	352	456	449	0	0	0	0	0	0	17	7	4	1	5	6	1	1	1	0	4	6
ESPNL	0	1	1	0	2	1	1	0	0	0	1	0	4	0	1	1	2	0	7	8	6	1	4	10
ESPNP	0	0	0	0	0	1	0	0	0	0	0	0	0	0	0	0	0	0	0	0	0	0	0	0
ESR1	3	2	2	5	2	2	1	1	1	1	1	2	119	64	38	35	36	55	1	1	1	1	1	3
ESR2	6	3	2	2	3	2	27	16	28	19	10	13	6	4	2	1	4	2	3	4	6	9	8	16
ESRG	0	0	0	0	0	0	0	0	0	0	0	0	0	0	0	0	0	0	0	0	0	0	0	0
ESRP1	36	31	47	70	122	117	0	0	0	1	0	0	3029	1894	1154	1725	1348	1927	1	2	3	0	0	1
ESRP2	378	381	375	475	593	639	47	37	60	25	29	34	1262	738	539	559	542	734	12	11	15	8	18	45
ESRRA	1840	2024	1881	2428	2760	2827	3531	2393	3574	2676	2182	2135	1914	968	550	866	806	988	515	465	716	615	985	3073
ESRRAP1	5	7	1	5	6	1	6	1	4	4	1	3	3	6	0	2	0	5	1	2	1	1	0	3
ESRRAP2	3	2	5	4	1	3	1	1	3	2	2	2	2	7	0	0	2	1	1	1	0	1	0	3
ESRRB	0	0	0	0	0	0	0	0	0	0	1	2	0	0	0	0	0	0	0	0	0	0	0	1
ESRRG	0	0	0	0	0	0	1	0	2	1	1	0	3	0	0	0	0	0	2	4	8	5	9	17
ESS2	296	305	297	323	359	405	1142	779	1232	649	544	530	202	110	70	102	103	136	216	205	240	276	465	1171
ESX1	0	0	1	0	0	0	0	0	0	0	0	0	0	0	0	0	0	0	0	0	0	0	0	0
ESYT1	7034	7979	7302	7468	7974	9123	11773	7897	12744	5353	4226	4433	22669	12335	7339	10972	10002	13210	2935	2605	3894	3650	4970	14822
ESYT2	3548	4347	4027	4884	5536	6372	7973	5265	8712	4029	2841	3009	6646	3921	2596	3883	3341	4721	933	797	1173	1075	1418	4218
ESYT3	0	2	4	0	1	0	1	0	0	0	0	0	97	54	22	22	42	41	0	1	0	1	0	1
ETAA1	240	284	240	302	387	421	1508	952	1517	1089	781	736	327	212	137	155	152	207	197	193	294	277	411	1016
ETDA	0	0	0	0	0	0	0	0	0	0	0	0	0	0	0	0	0	0	0	0	0	0	0	0
ETDB	0	0	0	0	0	0	0	0	0	0	0	0	0	0	0	0	0	0	0	0	0	0	0	0
ETDC	0	0	0	0	0	0	0	0	0	0	0	0	0	0	0	0	0	0	0	0	0	0	0	0
ETF1	4010	4759	4281	5048	6125	6337	25880	16650	27065	18932	13416	13192	5826	3587	1993	3598	2708	3632	3538	3115	4770	4211	6821	21701
ETF1P1	0	1	0	0	0	0	0	0	0	0	0	0	1	0	0	0	0	0	0	1	0	0	0	0
ETF1P2	0	2	1	4	1	1	3	1	5	4	2	1	3	1	1	6	2	0	0	0	1	0	0	4
ETF1P3	0	0	0	0	0	0	1	0	0	0	0	1	1	0	0	0	1	0	0	0	0	0	0	1
ETFA	1967	2097	1997	2417	2835	3003	9427	5753	9126	8357	6428	6183	2826	1735	877	1556	1261	1616	1678	1391	2202	1986	3481	12300
ETFB	837	747	802	958	1115	1264	3257	2048	3115	2262	2015	2110	1161	711	391	579	549	664	1000	884	1271	1160	1895	6076
ETFBKMT	42	49	47	60	76	54	294	180	267	273	181	181	38	35	13	15	13	17	29	26	34	39	63	246
ETFDH	541	588	555	639	750	893	3006	1888	3103	2143	1730	1710	624	368	220	338	270	362	346	320	495	440	781	2339
ETFRF1	138	123	113	143	201	187	1253	815	1252	1240	879	897	193	121	81	126	95	142	156	127	212	185	272	947
ETHE1	721	752	683	689	770	858	561	373	549	461	368	368	1033	617	335	487	420	494	327	290	420	440	719	2230
ETNK1	421	553	479	442	586	645	2603	1661	2747	2089	1540	1626	975	560	318	521	385	586	540	417	688	648	1040	3497
ETNK2	295	250	312	408	434	533	0	0	1	0	3	0	30	12	8	10	18	12	171	134	197	152	231	635
ETNPPL	0	0	0	0	0	0	0	0	0	0	0	0	0	0	0	0	0	0	0	0	0	0	0	3
ETS1	478	632	544	538	651	684	6971	4391	7597	4335	2868	2890	1402	832	576	869	630	1009	1504	1475	2063	2447	3306	8514
ETS1-AS1	0	0	0	0	0	0	0	0	0	0	0	0	0	0	0	0	0	0	0	0	0	0	0	0
ETS2	2505	2329	2581	2748	3358	3761	5931	3877	6083	3287	2602	2623	1082	599	427	563	527	667	848	859	1181	1284	1798	4645
ETV1	162	240	165	244	292	317	3725	2224	3795	2453	1818	1648	276	184	105	157	112	172	433	341	586	632	953	2636
ETV2	13	18	8	12	15	21	37	27	44	23	25	24	11	10	2	12	4	3	17	19	23	27	42	132
ETV3	398	400	383	448	477	548	1150	690	1179	772	557	556	708	408	242	357	326	410	259	228	383	350	415	1245
ETV3L	0	0	0	0	0	0	0	0	0	0	0	0	0	0	0	0	0	1	0	0	0	0	0	0
ETV4	361	502	390	480	535	572	945	639	958	770	520	558	758	496	316	398	397	500	421	464	605	589	891	2105
ETV5	587	719	619	756	869	818	1985	1273	2106	1492	1012	1059	1174	672	446	550	515	746	426	407	581	690	984	3005
ETV5-AS1	0	0	0	0	0	0	2	0	0	1	0	0	0	1	0	0	1	0	0	1	0	0	1	0
ETV6	143	177	203	190	236	269	332	207	355	219	190	167	280	163	122	130	140	194	113	107	151	168	233	509
ETV7	9	5	8	12	12	15	3	1	3	0	0	1	0	0	0	1	1	1	1	1	0	1	1	1
ETV7-AS1	0	0	1	0	0	0	0	0	1	0	0	0	1	0	0	0	0	0	0	0	0	0	0	0
EVA1A	45	70	42	48	73	66	2045	1242	1949	1670	1196	1183	384	212	117	176	214	262	521	482	710	787	1175	4203
EVA1B	109	124	121	114	118	134	3172	2181	3272	2018	1754	1816	55	31	18	23	20	36	655	625	855	832	1347	4064
EVA1C	284	305	258	304	393	379	198	109	197	131	98	94	609	300	188	283	270	361	70	70	105	139	172	528
EVC	199	277	274	318	402	474	2445	1591	2509	1212	849	718	283	188	146	147	160	198	234	316	333	519	476	939
EVC2	91	107	93	92	117	145	572	351	689	210	219	205	300	153	100	127	129	219	46	57	69	87	83	176
EVI2A	4	30	3	2	3	4	1854	1120	1997	2081	1460	1340	1	2	1	2	2	1	127	102	164	149	243	1095
EVI2B	27	46	33	47	51	48	328	234	394	253	189	188	12	5	8	7	5	12	55	70	84	74	140	384
EVI5	166	230	166	209	208	241	669	367	614	428	332	349	272	158	107	133	131	161	145	148	179	196	258	734
EVI5L	305	272	309	339	417	472	227	147	245	138	84	100	195	134	103	76	81	130	162	211	232	345	422	916
EVL	324	282	298	237	318	365	895	560	977	592	457	427	533	318	208	203	198	296	189	188	240	252	330	745
EVPL	266	243	271	224	334	309	0	0	0	0	0	0	168	93	80	48	70	105	0	0	0	0	0	0
EVPLL	0	0	1	3	2	2	0	0	0	0	0	0	3	0	2	0	0	0	0	0	0	0	0	0
EVX1	0	0	0	0	0	0	0	0	0	0	0	0	0	0	0	0	0	0	0	0	0	0	0	0
EVX1-AS	0	0	0	0	0	0	0	0	0	0	0	0	0	0	0	0	0	0	0	0	0	0	0	0
EVX2	0	0	0	0	0	0	0	0	0	0	0	0	0	0	0	0	0	0	0	0	0	0	0	0
EWSAT1	0	0	0	1	0	0	0	0	0	0	0	1	1	0	0	0	0	1	0	0	0	0	0	0
EWSR1	4096	4453	4157	4639	5196	5924	15393	10577	16159	9057	7553	7842	3499	1974	1342	1704	1588	2157	3852	3829	5408	5658	7980	20735
EXD1	0	0	1	1	1	1	0	0	1	1	0	0	3	0	0	2	0	0	0	0	0	0	0	0
EXD2	743	788	747	790	921	1109	1966	1273	1960	1210	874	828	1363	799	517	795	693	1005	373	308	450	428	665	2113
EXD3	39	30	32	35	46	49	143	103	149	103	78	72	57	41	28	28	20	36	21	24	32	31	37	75
EXO1	603	709	672	714	784	845	4176	2835	4381	2836	1801	1721	1022	593	355	546	405	619	635	594	928	783	1181	3194
EXO5	130	117	121	122	162	183	1	0	0	0	0	0	148	74	29	63	70	111	126	126	172	166	261	930
EXOC1	602	677	618	653	788	950	3900	2511	3910	2683	1913	1957	890	569	348	510	400	518	596	553	754	767	1102	3420
EXOC1L	0	0	0	0	0	0	0	0	0	0	0	0	0	0	0	0	0	0	1	1	0	1	0	0
EXOC2	679	762	753	773	873	1005	3689	2412	3859	2024	1490	1360	610	309	229	280	224	341	675	635	938	911	1395	3488
EXOC3	785	848	749	916	956	1115	4736	3100	4864	2754	2220	2234	931	455	333	429	415	515	655	569	842	879	1177	3013
EXOC3-AS1	28	44	29	27	43	35	361	260	356	272	217	204	88	52	24	30	41	53	73	42	67	77	139	387
EXOC3L1	2	5	3	7	5	9	12	4	4	4	2	2	3	7	2	4	1	3	5	3	10	7	9	24
EXOC3L2	0	2	1	3	2	1	0	0	0	0	0	0	11	1	3	4	2	4	0	0	1	1	0	3
EXOC3L4	0	0	0	0	0	0	0	1	0	0	0	0	0	0	0	0	0	0	2	0	1	5	2	2
EXOC4	1001	1156	1163	1358	1487	1641	5123	3252	5273	2996	2322	2205	1562	931	558	779	741	953	819	799	1109	892	1273	3464
EXOC5	989	1204	1098	1290	1486	1596	6680	4153	6899	5011	3289	3225	1728	975	649	1005	780	993	1486	1232	1971	1697	2586	7846
EXOC5P1	37	47	33	45	49	54	218	138	284	214	107	98	46	26	16	36	24	34	49	45	63	57	86	251
EXOC6	159	162	186	143	191	220	493	327	497	494	329	287	228	126	67	112	75	126	58	52	92	73	92	323
EXOC6B	362	431	452	527	534	626	846	532	893	456	310	324	958	496	323	467	398	539	289	311	404	445	526	1395
EXOC7	1044	1073	1070	1172	1476	1627	5004	3459	5302	2905	2157	2160	1618	1048	585	750	754	998	1716	1590	2309	2510	3171	7958
EXOC7P1	0	0	0	0	0	0	0	0	0	0	0	0	0	0	0	0	0	0	0	0	0	0	0	0
EXOC8	208	250	219	221	287	318	686	447	718	386	287	317	444	261	192	240	187	303	174	178	271	255	344	873
EXOG	160	175	174	196	215	229	1483	860	1491	1235	851	875	294	182	110	180	134	203	298	252	426	331	528	1820
EXOGP1	0	0	0	0	0	0	0	0	0	0	0	0	0	0	0	0	0	0	0	0	0	0	0	0
EXOSC1	396	401	405	461	504	550	2336	1457	2312	1893	1546	1533	458	253	140	220	180	239	355	302	499	435	757	2502
EXOSC10	1408	1628	1603	1631	1952	2068	5592	3667	6079	3403	2446	2352	1840	1041	709	833	796	1094	955	914	1339	1355	1932	4855
EXOSC10-AS1	11	12	14	15	22	23	93	49	83	53	50	33	20	5	10	14	5	13	17	6	10	26	25	74
EXOSC2	671	642	693	792	886	1078	4427	2792	4356	3420	2655	2557	1011	607	398	498	463	633	488	468	712	636	940	3200
EXOSC3	620	686	632	725	903	938	5992	3932	6033	4382	3346	3343	1145	619	386	624	485	694	470	451	684	616	1008	3206
EXOSC3P1	0	1	0	0	0	0	162	82	131	84	58	88	53	22	15	38	26	38	0	1	1	0	0	0
EXOSC3P2	0	0	0	0	0	0	0	0	0	0	0	0	0	0	0	0	0	0	0	0	0	0	0	1
EXOSC4	632	726	614	676	800	872	4488	3087	4339	3132	2646	2665	684	348	211	346	355	361	316	306	422	407	682	2217
EXOSC5	771	790	677	807	950	975	4254	2848	4417	3126	2421	2583	485	253	125	269	235	244	348	305	449	374	597	2289
EXOSC6	530	571	506	547	601	619	2702	1841	2776	1912	1552	1600	855	408	277	442	345	421	340	314	449	498	764	2222
EXOSC7	932	948	837	1120	1240	1388	3372	2060	3161	2424	2003	1986	1290	820	465	697	669	869	523	489	672	639	1132	3726
EXOSC8	1361	1337	1227	1492	1806	1923	6326	3912	6040	5422	4391	4066	1095	689	340	573	463	627	708	588	933	770	1359	4884
EXOSC9	778	856	702	864	992	1032	4771	3096	4650	3921	3051	2994	1172	698	409	652	573	716	1145	1030	1620	1419	2324	7689
EXPH5	46	67	70	51	47	91	1	0	1	1	3	1	410	203	171	186	168	226	1	2	3	7	2	2
EXT1	1569	1981	1667	1825	2039	2321	9041	5847	9564	4637	3402	3393	3992	2195	1409	2182	1889	2677	2550	2399	3495	3193	4500	12011
EXT2	3550	4052	3844	3791	4476	4811	9295	5727	9408	4556	3707	3730	11290	6132	3479	5903	5313	7067	2944	2690	3894	4026	5722	18231
EXTL1	0	0	0	0	0	0	0	0	0	2	0	2	1	0	0	0	0	1	1	2	1	1	2	6
EXTL2	525	616	562	611	749	861	3144	1907	3115	2351	1722	1744	1068	614	365	606	516	613	528	439	767	618	991	3529
EXTL2P1	0	0	0	0	0	0	0	0	0	0	0	0	0	0	0	0	0	0	0	0	0	0	0	0
EXTL3	1986	2411	2118	2143	2314	2664	3390	2388	4002	1563	1069	1141	7264	4083	2494	3625	3198	4276	1333	1184	1689	1545	1949	5054
EXTL3-AS1	1	0	0	0	0	0	2	3	1	0	0	2	0	3	0	1	0	1	2	0	0	1	0	2
EYA1	237	214	291	262	292	367	6	1	1	3	2	2	0	1	0	0	0	0	6	2	7	19	16	45
EYA2	929	927	976	1088	1319	1472	1	0	0	0	3	0	0	0	0	2	1	1	0	0	0	1	1	0
EYA3	357	430	441	479	537	579	2157	1475	2423	1438	941	981	767	460	275	456	338	502	301	326	420	442	560	1571
EYA4	802	894	934	953	1098	1265	1098	734	1200	776	545	461	0	0	0	0	1	0	83	84	138	121	131	368
EYS	13	21	15	22	14	18	51	36	40	61	33	28	17	8	5	9	7	2	9	6	6	9	13	38
EZH1	145	141	129	141	130	155	625	397	692	376	252	288	147	73	75	66	40	89	119	149	156	221	231	525
EZH2	867	931	854	994	1121	1276	5188	3253	5164	3749	2724	2645	1050	518	318	497	434	607	415	341	522	449	648	1959
EZH2P1	6	5	6	6	8	9	45	35	39	30	22	43	10	0	4	7	4	7	1	5	2	3	3	15
EZHIP	0	0	0	0	0	0	0	0	0	0	0	1	0	0	0	0	0	0	0	0	0	0	0	0
EZR	5295	5894	5794	6167	6934	7731	3278	2256	3356	1718	1316	1335	7665	3825	2670	3767	3445	4764	1609	1565	2208	2345	3478	8605
EZR-AS1	24	9	17	24	15	30	8	5	8	4	9	1	19	1	7	8	6	8	3	3	2	4	3	16
F10	1	1	0	1	1	0	1	1	0	1	0	0	4	0	1	0	0	2	1	1	1	3	3	8
F10-AS1	0	0	0	0	0	0	0	0	0	0	0	0	0	0	0	0	0	0	0	0	0	0	0	0
F11	0	0	0	0	0	0	0	0	0	2	1	0	1	0	0	0	0	0	0	0	0	0	0	0
F11-AS1	0	0	0	0	0	0	0	0	0	0	0	0	0	0	0	0	0	0	13	16	10	20	24	94
F11R	3182	3252	3289	4055	4689	5283	9	5	5	4	13	1	8051	4923	2986	4519	3887	5602	7	0	7	5	1	3
F12	110	94	65	79	97	102	231	142	221	163	134	133	368	159	99	135	137	186	31	44	50	46	79	202
F13A1	0	0	0	0	0	1	0	0	0	0	0	0	0	0	0	0	0	0	0	0	0	0	0	0
F13B	0	0	0	0	2	0	0	0	0	0	0	0	0	0	0	0	0	0	0	0	0	0	0	0
F2	0	0	0	1	0	0	0	0	0	0	0	0	2	0	0	0	0	0	0	0	0	0	1	0
F2R	1187	1455	1342	1361	1553	1821	1480	987	1548	769	628	568	1275	913	558	703	665	912	949	945	1380	1348	1825	5153
F2RL1	968	1155	1042	1111	1299	1348	1	1	0	0	3	1	5438	3313	1904	3105	2933	3711	13	16	25	24	38	115
F2RL2	1	4	2	5	2	7	79	81	86	51	36	28	1	1	0	0	0	3	57	87	127	148	182	494
F2RL3	4	11	3	4	6	5	5	2	12	4	4	3	0	0	0	0	0	0	1	1	3	0	4	3
F3	850	1193	849	1072	1225	1178	6401	4049	6403	3428	2674	2716	6826	3467	2385	4903	4315	5977	747	697	961	999	1273	4253
F5	0	0	0	0	0	0	0	0	0	0	0	0	0	0	0	0	0	0	0	0	0	0	0	0
F7	0	0	0	0	0	0	0	0	0	0	0	0	0	0	0	0	0	0	0	0	0	0	0	0
F8	54	58	65	80	93	91	207	116	204	165	140	108	71	41	21	35	41	45	37	35	39	44	76	175
F8A3	3	0	1	0	1	1	5	3	8	5	4	4	3	1	1	3	0	0	6	2	1	5	8	21
F9	0	0	0	0	0	0	0	0	0	0	0	0	0	0	0	0	0	0	0	0	0	0	0	0
FA2H	3	3	2	3	4	6	0	0	0	0	0	0	5	1	4	1	1	4	0	0	0	0	0	0
FAAH	56	45	42	63	56	74	17	11	13	14	9	14	131	81	34	62	66	73	0	1	0	1	1	3
FAAH2	0	0	0	0	0	0	0	0	0	0	0	0	28	19	16	17	17	24	0	0	0	0	0	0
FAAHP1	0	0	0	0	0	1	4	1	9	8	3	9	1	2	3	0	0	1	4	1	2	16	15	50
FAAP100	531	515	531	639	780	773	1883	1284	1968	1293	835	906	640	374	245	288	257	379	402	483	553	655	728	1820
FAAP20	557	510	496	578	688	736	1882	1328	2076	1589	1269	1173	658	388	246	283	282	324	388	387	494	518	754	2186
FAAP24	89	63	83	98	110	123	452	243	418	288	236	236	95	54	32	51	47	62	66	64	86	85	123	343
FABP1	0	0	0	0	0	0	0	0	0	0	0	0	0	0	0	0	0	0	0	0	0	0	0	0
FABP12	0	0	0	0	0	0	0	0	0	0	0	0	0	0	0	1	1	0	0	0	0	0	0	0
FABP12P1	0	0	0	0	0	0	0	0	0	0	0	0	0	0	0	0	0	0	0	0	0	0	0	0
FABP2	0	0	0	0	0	0	0	0	0	0	0	0	0	0	0	0	0	0	0	0	0	0	0	0
FABP3	23	17	35	12	31	29	91	69	128	79	104	70	7	2	2	7	1	4	4	3	5	5	5	10
FABP3P2	0	0	0	0	0	0	0	0	0	0	0	0	0	0	0	0	0	0	0	0	0	0	0	0
FABP4	3	1	1	0	0	0	3	5	1	5	0	3	14	4	2	9	5	4	95	65	103	133	266	959
FABP5	275	299	332	424	506	576	1832	1128	1692	1715	1326	1235	946	564	280	516	462	549	365	343	498	384	782	2799
FABP5P1	0	1	1	1	1	0	1	1	0	1	1	1	0	1	1	0	0	0	1	0	0	0	3	3
FABP5P10	0	0	0	0	0	1	0	1	0	2	0	0	0	0	0	0	0	0	0	0	0	0	0	0
FABP5P11	0	0	0	1	0	0	0	1	3	0	1	1	1	1	0	0	0	0	0	0	0	0	0	1
FABP5P12	0	0	0	0	0	0	0	0	0	0	0	0	0	0	0	0	0	0	0	0	0	0	0	0
FABP5P13	0	0	0	0	0	0	0	0	0	0	0	0	0	0	0	0	0	0	0	0	0	0	0	0
FABP5P14	0	0	0	0	0	0	0	0	0	0	0	0	0	0	0	0	0	0	0	0	0	0	0	0
FABP5P15	0	0	0	0	0	0	0	0	0	0	0	0	0	0	0	0	0	0	0	0	0	0	0	0
FABP5P2	0	0	0	0	0	0	0	1	0	0	1	2	0	1	0	0	0	0	0	0	2	0	2	1
FABP5P3	0	4	1	2	2	2	12	2	10	2	0	2	1	1	1	0	2	1	0	1	0	2	0	5
FABP5P4	0	0	0	0	0	0	0	0	0	0	0	0	0	0	0	0	0	0	0	0	0	0	0	0
FABP5P5	0	0	0	0	0	0	0	0	0	0	0	0	0	0	0	0	0	0	0	0	0	0	0	0
FABP5P6	0	0	0	0	0	0	0	0	0	0	0	0	0	0	0	0	0	0	0	0	0	0	0	0
FABP5P7	2	0	1	0	3	4	8	3	3	10	5	6	5	2	2	1	0	2	4	2	2	5	0	6
FABP6	1	2	1	1	1	1	3	1	0	3	4	3	1	0	2	1	0	1	0	0	1	0	1	5
FABP6-AS1	0	0	0	0	0	0	0	0	0	0	0	0	0	0	0	0	0	0	0	0	0	0	0	1
FABP7	0	0	0	0	0	0	0	0	0	0	0	0	0	0	1	0	0	0	0	0	0	0	1	0
FABP7P1	0	0	0	0	0	0	0	1	1	0	0	0	0	0	0	0	0	0	0	0	1	0	0	0
FABP7P2	0	0	0	0	0	0	0	0	0	0	0	0	0	0	0	0	0	0	0	0	0	0	0	0
FABP9	0	0	0	0	0	0	0	0	0	0	0	0	0	0	0	0	0	0	0	0	0	0	0	0
FADD	692	759	722	954	1094	1181	3805	2526	3921	2595	2054	2083	1238	577	358	639	563	727	689	637	1006	974	1485	4715
FADS1	8312	8631	9088	10973	12598	14468	18216	11800	19379	9844	7888	7321	1581	865	550	927	800	1116	2741	2537	3897	3405	4714	13763
FADS2	18309	19159	19534	21424	24130	26924	20912	14535	23198	9239	8420	8227	332	210	129	158	188	205	1311	1242	1727	1555	2019	5200
FADS2B	0	0	0	0	0	0	0	0	0	0	0	0	0	0	0	0	0	0	0	0	0	0	0	0
FADS3	871	682	802	750	894	959	872	563	836	539	472	465	857	445	278	447	463	559	551	507	705	708	984	2870
FADS6	0	0	1	0	0	0	0	0	1	0	0	0	0	0	0	0	0	0	0	0	0	0	0	0
FAF1	1440	1556	1416	1655	2010	2103	6126	3751	5981	4482	3509	3228	2002	1157	678	1024	965	1149	1044	926	1413	1226	1810	5871
FAF1-AS1	0	0	0	0	0	0	0	0	0	0	0	0	0	0	0	0	0	0	0	0	0	0	0	0
FAF2	2069	2352	2247	2584	3119	3481	4825	3273	5090	2858	2133	2145	4310	2404	1562	2846	2538	3750	1174	1106	1577	1515	2145	6605
FAF2P1	0	0	0	0	0	0	0	0	0	0	0	0	0	0	0	0	0	0	0	0	0	0	0	0
FAH	238	231	224	320	310	340	1398	930	1486	1029	780	811	447	278	123	180	197	222	1264	1064	1718	1683	2517	7181
FAHD1	575	586	578	663	916	953	2324	1628	2447	1636	1338	1329	762	400	221	370	353	434	410	370	585	701	1056	3219
FAHD2A	72	77	71	102	115	112	678	422	610	515	355	352	158	89	64	79	65	97	182	138	268	199	363	1201
FAHD2B	11	8	12	8	11	21	49	38	69	51	50	44	76	61	24	30	30	42	4	4	6	14	31	49
FAHD2CP	1	0	0	0	2	2	7	3	3	7	1	1	1	6	4	1	5	4	2	3	1	1	4	7
FAHD2P1	0	0	0	0	0	0	0	1	0	0	0	0	0	0	0	0	0	0	0	1	0	0	0	2
FAIM	110	147	128	152	193	205	454	324	461	330	286	286	210	121	70	109	90	127	230	196	289	244	394	1234
FAIM2	1	0	0	0	1	0	2	2	0	0	0	0	0	0	0	0	0	0	0	1	0	2	3	9
FALEC	0	0	0	0	0	0	2	3	4	3	1	3	2	0	0	1	0	1	0	1	2	0	1	4
FAM102A	251	213	297	265	317	374	411	274	437	275	179	202	308	177	131	134	130	166	135	134	202	199	242	575
FAM102B	18	23	22	12	20	22	358	182	366	252	195	194	34	19	22	14	18	21	178	152	264	248	334	1079
FAM104A	449	512	450	629	711	742	3382	2131	3356	2649	1968	1856	697	378	248	375	340	482	761	723	1087	1075	1581	4692
FAM104B	93	93	95	111	116	141	1044	697	1021	967	713	696	172	141	81	121	118	129	87	87	110	97	181	685
FAM106A	3	4	2	3	2	3	1	0	0	0	0	0	0	0	0	0	0	0	0	0	0	0	0	0
FAM106C	0	0	0	0	0	0	0	0	0	0	0	0	0	0	0	0	0	0	0	0	0	0	0	0
FAM107A	0	2	6	4	8	5	24	13	23	10	9	14	0	0	1	0	0	0	0	3	2	0	2	6
FAM107B	276	293	285	344	347	423	3871	2449	3829	3000	2096	1998	284	201	124	195	114	195	760	636	1069	988	1548	4773
FAM110A	359	341	357	419	499	516	417	269	435	252	212	232	801	499	288	364	366	424	104	104	108	164	263	659
FAM110B	1	2	0	0	2	3	0	0	0	0	0	0	0	0	0	0	0	0	0	0	0	1	0	3
FAM110C	40	39	59	58	71	73	0	0	0	0	1	0	311	151	120	181	132	183	0	1	0	0	0	0
FAM110D	2	1	0	0	0	0	0	0	0	0	0	0	0	0	0	0	0	0	0	0	1	0	1	4
FAM111A	703	766	694	779	894	1051	3890	2402	4007	2306	1697	1710	1423	843	545	796	642	904	656	671	889	885	1274	3434
FAM111A-DT	34	33	29	34	39	47	241	177	265	198	143	159	66	31	26	20	21	33	43	39	61	48	72	239
FAM111B	576	653	642	707	870	962	3720	2305	3689	2099	1553	1540	1290	816	496	688	583	910	326	355	476	474	639	1565
FAM114A1	168	230	188	202	248	258	3634	2367	3754	2523	1820	1817	273	172	148	153	129	188	1133	1078	1491	1469	1940	5137
FAM114A2	314	333	305	324	440	447	2974	1738	2867	2359	1685	1666	330	207	126	188	166	224	273	218	363	332	487	1683
FAM117A	76	63	86	92	109	91	35	33	28	20	19	17	129	85	46	69	71	92	14	15	8	21	18	50
FAM117B	108	107	140	157	156	185	688	453	729	458	344	357	121	73	47	82	44	65	40	42	68	46	101	182
FAM118A	146	146	139	158	171	201	434	328	509	314	223	206	66	47	41	33	31	58	35	57	52	73	83	185
FAM118B	225	241	236	291	278	352	1950	1270	1919	1626	1165	1131	495	296	174	287	264	316	362	319	487	432	713	2574
FAM120A	3895	4417	4177	5123	5955	6621	17044	11598	18789	11563	7660	7664	5672	3168	2192	3084	2516	3495	2067	2044	2924	2797	3667	8254
FAM120AOS	480	540	561	606	762	782	2632	1791	2814	2133	1291	1367	1161	628	381	593	481	653	448	381	584	476	779	2192
FAM120B	594	657	595	654	748	839	2268	1513	2415	1382	931	930	487	292	170	294	231	310	309	297	430	437	576	1455
FAM120C	103	115	108	123	127	158	953	645	1113	613	451	480	188	126	65	91	91	123	190	187	264	264	360	862
FAM122A	202	210	204	229	275	285	1064	691	1062	836	597	581	343	202	140	189	167	208	165	170	240	254	372	1115
FAM122B	650	731	684	772	896	977	2600	1762	2722	2042	1255	1208	635	309	269	353	234	356	419	433	626	579	718	1831
FAM122C	24	25	28	26	26	39	122	97	127	98	66	74	30	16	17	13	9	23	22	44	45	55	59	179
FAM124A	2	3	1	0	2	0	0	0	0	0	0	0	3	0	1	2	0	0	1	0	0	0	1	1
FAM124B	0	0	0	0	0	0	18	15	26	13	19	14	0	0	0	0	0	0	2	0	1	3	1	9
FAM126A	887	1239	1054	1219	1464	1623	9808	5912	9845	7375	5208	4974	2727	1521	1049	1555	1214	1700	1957	1680	2689	2768	3942	12730
FAM126B	130	139	110	131	183	183	468	291	454	352	245	197	328	186	135	186	137	201	114	118	166	175	211	653
FAM131A	377	399	366	418	510	489	1059	660	1056	761	541	566	322	210	111	117	146	157	247	295	431	429	624	1950
FAM131B	6	10	5	8	5	5	10	2	7	8	6	3	7	6	4	1	2	7	6	0	3	8	11	22
FAM131C	3	1	2	4	3	6	0	0	0	0	0	0	0	0	0	0	0	0	3	6	2	7	9	29
FAM133A	0	21	1	0	1	0	2192	1323	2099	1937	1427	1341	0	1	0	0	0	0	147	125	244	318	405	1390
FAM133B	119	104	97	124	168	198	576	368	564	377	341	339	168	100	53	79	76	93	76	93	139	85	178	450
FAM133CP	1	1	0	0	0	0	1	1	1	1	0	0	1	0	0	1	0	0	0	0	0	1	0	0
FAM133DP	8	9	2	8	10	8	34	25	42	27	15	15	6	12	7	11	3	8	4	2	10	4	9	34
FAM135A	297	283	291	357	398	450	342	217	308	242	163	138	664	358	248	376	262	408	73	70	89	76	137	403
FAM135A-AS1	0	0	0	0	0	0	0	1	2	1	0	0	0	0	0	1	0	0	0	1	0	0	0	0
FAM135B	0	0	0	0	0	0	0	0	0	0	0	0	0	1	0	0	0	0	0	0	0	0	0	0
FAM136A	730	833	745	893	1145	1201	5356	3235	5078	3825	2935	2929	855	475	305	456	395	532	874	698	1056	915	1570	4780
FAM136BP	4	1	4	5	1	3	34	25	37	30	19	20	4	3	3	4	1	5	0	0	0	0	0	0
FAM138A	0	0	0	0	0	0	0	0	0	0	0	0	0	0	0	0	0	0	0	0	0	0	0	0
FAM138B	0	0	0	0	0	0	0	0	0	0	0	0	0	0	0	0	0	0	0	0	0	0	0	0
FAM138C	0	0	0	0	0	0	0	0	0	0	0	0	0	0	0	0	0	0	0	0	0	0	0	0
FAM138D	0	0	0	0	0	0	0	0	0	0	0	0	0	0	0	0	0	0	0	0	0	0	0	0
FAM138E	0	0	0	0	0	0	0	0	0	0	0	0	0	0	0	0	0	0	0	1	0	1	1	1
FAM138F	0	0	0	0	0	0	0	0	0	0	0	0	0	0	0	0	0	0	0	0	0	0	0	0
FAM13A	121	113	119	139	134	177	2530	1562	2623	1925	1391	1294	268	180	103	127	115	148	656	702	948	851	1153	3073
FAM13A-AS1	21	17	25	21	17	25	297	190	303	196	145	138	45	31	16	16	23	21	113	113	159	132	183	459
FAM13B	412	546	559	538	650	736	1944	1158	1955	1205	800	831	238	85	74	149	96	173	165	159	222	306	360	954
FAM13C	0	0	0	0	0	0	24	12	11	14	18	10	0	1	0	0	1	0	2	2	0	4	5	7
FAM149A	6	1	3	4	7	7	0	0	0	0	0	0	0	1	0	0	0	0	0	3	5	5	6	17
FAM149B1	1098	1179	1093	1359	1602	1635	5923	3680	5930	4143	3221	3206	1181	690	409	717	564	823	1241	1067	1820	1561	2650	8600
FAM149B1P1	3	1	4	4	4	6	23	12	24	14	12	14	5	2	2	1	3	4	0	1	3	6	4	16
FAM151A	19	27	29	40	53	31	0	0	0	1	2	2	85	67	33	37	38	56	0	1	1	1	2	5
FAM151B	0	4	3	3	6	4	2	4	5	4	6	2	4	3	4	4	2	4	9	11	16	13	15	74
FAM153A	0	0	0	0	0	0	0	0	0	0	1	0	0	0	0	0	0	0	0	0	0	0	1	0
FAM153CP	156	161	184	229	275	359	1002	582	935	867	601	596	177	109	50	85	63	95	97	74	133	118	169	609
FAM155A	0	3	0	0	0	1	538	368	574	279	223	216	0	0	0	0	1	1	173	164	236	212	262	728
FAM155A-IT1	0	0	0	0	0	0	2	0	0	0	0	1	0	0	0	0	0	0	0	1	0	0	0	2
FAM155B	0	0	2	0	1	2	0	0	0	0	0	0	0	0	0	0	0	0	0	0	0	0	0	0
FAM156A	0	0	1	0	0	2	27	3	9	18	6	2	2	2	1	0	2	1	2	3	4	0	1	10
FAM156B	1	0	0	0	0	0	1	1	2	0	13	6	1	0	1	0	0	1	0	1	0	0	0	0
FAM157A	4	2	2	7	4	5	4	0	1	0	1	0	1	3	1	0	1	1	0	0	1	0	0	2
FAM157B	0	1	0	0	1	0	0	0	0	0	0	0	0	0	0	0	0	0	0	0	0	0	0	0
FAM157C	0	1	1	0	0	0	2	1	1	0	0	0	2	0	0	0	0	0	0	0	0	1	0	0
FAM160A1	197	254	258	260	282	351	102	59	91	54	36	49	653	403	264	320	321	362	36	29	38	32	54	130
FAM160A1-DT	1	1	3	0	0	0	0	0	2	0	0	0	4	2	1	0	0	3	0	0	0	0	0	0
FAM160A2	325	361	327	346	415	489	654	469	690	379	292	278	491	283	201	233	220	264	204	174	228	267	308	746
FAM160B1	276	346	292	322	340	402	1526	939	1499	948	658	694	693	343	233	320	321	364	463	406	662	589	850	2434
FAM160B2	246	219	245	245	271	283	801	540	802	439	385	345	351	191	149	152	149	204	310	340	426	419	509	1103
FAM161A	98	72	76	89	108	110	509	308	536	395	254	234	96	67	31	49	41	61	84	74	94	96	139	405
FAM161B	405	422	430	454	491	521	1849	1116	1724	1482	1119	1160	522	330	165	267	242	282	327	320	517	407	649	2282
FAM162A	1011	952	881	973	1272	1294	1985	1263	1918	1963	1611	1487	905	617	320	530	460	563	245	184	269	246	460	1547
FAM162B	0	1	0	0	0	0	0	0	0	0	0	0	0	1	0	0	0	0	192	177	280	232	377	1313
FAM163A	0	0	0	0	0	0	0	0	0	0	0	0	0	0	0	0	0	0	0	0	0	0	0	0
FAM163B	0	0	0	0	0	0	0	0	0	0	0	0	0	0	0	0	0	0	0	0	0	0	0	0
FAM166A	1766	1926	1714	1987	2378	2569	6823	4858	7116	4508	3812	4147	3576	1824	1036	1707	1639	2014	1319	1111	1704	1605	2617	7637
FAM166B	5	4	5	5	3	10	39	32	48	34	33	22	27	17	7	9	7	14	2	5	9	7	12	25
FAM166C	0	0	0	0	0	0	0	0	0	0	0	0	0	3	1	0	1	0	0	0	0	0	0	0
FAM167A	144	268	150	158	172	182	7649	5197	8328	4832	3155	3152	127	48	38	76	68	87	2178	2003	2953	2715	3546	8837
FAM167A-AS1	0	0	0	0	0	0	0	0	2	5	1	2	0	0	0	0	0	0	0	1	0	0	0	3
FAM167B	1	2	1	1	0	0	0	0	0	0	0	0	1	0	0	0	0	0	0	0	1	4	0	2
FAM168A	746	867	893	921	996	1198	2378	1552	2682	1512	985	954	823	507	365	431	386	508	632	682	911	1034	1178	2641
FAM168B	1916	2199	2135	2465	2862	3179	7820	5142	8340	4821	3335	3399	2992	1527	1024	1623	1359	1921	1932	1857	2756	2799	3665	9687
FAM169A	86	96	90	100	116	98	58	30	43	55	32	33	405	262	135	238	169	232	20	22	22	23	29	92
FAM169B	0	0	0	0	0	0	0	0	0	0	0	0	0	0	0	0	0	0	0	0	0	0	0	0
FAM170A	0	0	0	0	0	0	0	0	0	0	0	0	0	0	0	0	0	0	0	0	0	0	0	0
FAM170B	0	0	0	0	0	0	0	0	0	0	0	0	0	0	0	0	0	0	0	0	0	0	0	0
FAM170B-AS1	0	0	0	0	0	0	0	0	0	0	0	0	0	0	0	0	0	0	0	0	0	0	0	0
FAM171A1	16	21	19	6	11	10	478	309	488	217	147	190	585	339	219	291	277	402	386	394	540	541	753	1633
FAM171A2	96	88	95	70	76	94	51	44	54	30	17	21	71	54	25	23	27	37	58	58	103	90	110	238
FAM171B	13	24	15	15	23	34	1555	943	1600	1168	737	687	70	42	31	37	31	38	233	262	361	336	426	1465
FAM172A	263	267	290	294	352	406	1196	722	1176	988	729	588	214	133	74	142	106	145	230	188	268	243	380	1169
FAM172BP	0	3	1	0	1	0	0	1	3	2	0	1	2	2	0	1	1	3	1	1	1	0	0	8
FAM174A	172	162	156	208	231	252	518	317	490	346	295	305	282	135	80	121	129	153	135	122	178	175	244	803
FAM174B	19	9	12	22	17	17	7	3	6	6	3	4	8	1	0	3	3	2	0	3	2	1	0	5
FAM174C	626	651	614	733	883	905	2501	1931	2888	2037	1624	1671	729	404	203	326	315	362	358	335	494	463	723	2066
FAM177A1	515	569	559	580	749	815	2690	1651	2754	2064	1560	1414	725	419	272	448	370	498	716	587	895	953	1438	4445
FAM177A1P1	0	0	0	0	0	0	0	0	0	0	0	0	0	0	0	0	0	0	0	0	0	0	0	0
FAM177B	0	0	0	0	0	0	0	1	0	2	0	1	1	0	0	0	0	0	0	0	0	0	1	0
FAM178B	0	0	2	0	5	0	1	0	0	0	0	0	0	0	0	0	0	0	0	0	0	0	0	0
FAM180A	0	10	0	1	0	2	940	626	1054	543	385	358	0	1	0	1	1	1	0	2	2	1	1	1
FAM180B	0	0	0	0	0	0	1	1	1	1	0	1	0	0	0	0	0	0	0	0	0	0	1	3
FAM181A	0	0	0	0	0	1	0	0	0	0	0	0	0	0	0	0	0	0	0	0	0	0	0	0
FAM181A-AS1	0	0	0	0	0	0	0	0	0	0	0	0	2	0	0	0	0	0	0	0	0	0	0	0
FAM181B	0	0	0	0	0	0	0	0	0	0	0	0	0	0	0	0	0	0	0	0	0	0	0	0
FAM182A	0	0	0	0	0	0	0	0	0	0	0	0	0	0	0	0	0	0	0	0	0	0	1	0
FAM182B	1	0	0	1	0	0	4	4	2	1	2	1	8	6	2	7	3	2	2	1	1	0	2	1
FAM183A	1	0	2	0	0	0	0	0	0	0	0	0	4	0	1	2	0	0	0	0	1	0	1	4
FAM183BP	0	0	0	0	0	0	0	0	0	0	0	0	0	0	0	0	0	0	0	0	0	0	0	0
FAM183DP	0	0	0	0	0	0	0	0	0	0	0	0	0	0	0	0	0	0	0	0	0	0	0	0
FAM184A	5	7	5	5	14	13	3	7	7	2	1	2	4	5	3	3	4	5	9	16	21	19	20	45
FAM184B	15	11	19	9	13	19	72	50	76	39	71	65	46	21	13	14	20	17	24	21	23	22	25	40
FAM185A	60	65	67	64	95	81	154	62	131	69	88	69	149	87	51	72	61	85	25	19	38	18	55	138
FAM185BP	10	8	6	5	7	14	7	9	11	10	5	5	6	2	1	1	3	4	1	0	4	0	0	8
FAM186A	0	0	0	0	0	1	0	0	0	0	1	0	0	0	2	0	0	0	2	1	0	0	0	0
FAM186B	3	1	3	5	7	1	39	19	26	19	23	10	12	7	7	11	6	8	1	1	3	2	7	3
FAM187A	39	27	41	36	43	52	100	71	104	97	59	57	135	74	40	73	67	92	42	40	59	70	74	259
FAM187B	0	0	0	0	0	0	0	0	0	0	0	0	0	0	0	0	0	0	0	0	0	0	0	0
FAM187B2P	0	0	0	1	0	0	0	1	0	0	0	0	0	0	1	0	0	0	0	0	0	0	0	0
FAM189A1	0	0	0	0	0	0	0	0	0	1	1	0	0	0	0	0	0	0	1	0	0	0	0	0
FAM189A2	0	0	1	0	1	0	0	0	0	0	0	1	0	0	0	0	1	2	0	0	0	0	1	7
FAM189B	1486	1541	1643	1636	1866	1963	3998	2775	4478	2720	2017	1918	1316	786	557	588	606	726	450	432	584	628	700	1751
FAM192BP	46	68	49	70	75	73	235	120	234	141	115	119	57	47	23	29	23	37	38	49	67	49	72	219
FAM193A	261	282	287	288	342	380	1118	770	1298	623	430	424	232	122	96	122	137	154	168	231	274	375	394	710
FAM193B	179	139	132	111	154	169	269	164	234	173	146	126	211	109	77	65	83	112	64	112	121	167	151	309
FAM197Y1	0	0	0	0	0	0	0	0	0	0	0	0	0	0	0	0	0	0	0	0	0	0	0	0
FAM197Y2	0	0	0	0	0	0	0	0	0	0	1	0	0	0	0	0	0	0	1	0	0	0	0	0
FAM197Y3	0	0	0	0	0	0	0	0	0	0	0	0	0	0	0	0	0	0	1	0	0	0	0	0
FAM197Y4	0	0	0	0	0	0	0	0	0	0	0	0	0	0	0	0	0	0	0	0	0	0	0	0
FAM197Y5	0	0	0	0	0	0	0	0	0	0	0	0	0	0	0	0	0	0	0	0	0	0	0	0
FAM197Y6	0	0	0	0	0	0	0	0	0	0	0	0	0	0	0	0	0	0	0	1	0	0	0	0
FAM197Y7	0	0	0	0	0	0	0	0	0	0	0	0	0	0	0	0	0	0	0	0	1	0	0	1
FAM197Y8	0	0	0	0	0	0	0	0	0	0	0	0	0	0	0	0	0	0	1	0	0	0	0	0
FAM197Y9	0	0	0	0	0	0	0	0	0	0	0	0	0	0	0	0	0	0	1	0	0	0	0	0
FAM198B-AS1	0	0	1	1	0	2	9	4	5	3	3	3	106	55	35	42	36	49	19	33	34	19	30	93
FAM199X	700	806	776	920	1100	1253	1880	1130	1783	1272	835	869	1271	727	486	670	589	767	474	474	715	604	853	2682
FAM200A	215	214	175	221	247	283	648	364	601	564	441	411	199	112	62	107	86	110	22	18	34	32	58	200
FAM200B	153	189	174	196	261	249	1282	775	1222	1262	938	845	253	138	97	160	102	148	158	145	239	260	376	1331
FAM201A	72	42	71	51	73	69	0	0	0	0	0	0	183	96	57	69	72	74	0	0	1	0	0	0
FAM201B	0	0	0	0	1	0	0	0	0	0	0	0	1	2	1	0	0	1	0	0	0	2	2	0
