## Supplemental Table 1 for "Changes in the Transcriptome and Synthetic Lethal Dependencies Following *KRAS* Mutant Expression Reveal Profound Tissue-Specificity" (part 3 of 3)

### Sheet: raw read counts (continued)
Gene	AALE.WT12C.1	AALE.WT12C.2	AALE.WT12C.3	AALE.KRAS12C.1	AALE.KRAS12C.2	AALE.KRAS12C.3	HCEC.WT.1	HCEC.WT.2	HCEC.WT.3	HCEC.KRAS.1	HCEC.KRAS.2	HCEC.KRAS.3	HMEC.WT.1	HMEC.WT.2	HMEC.WT.3	HMEC.KRAS.1	HMEC.KRAS.2	HMEC.KRAS.3	HPNE.WT.1	HPNE.WT.2	HPNE.WT.3	HPNE.KRAS.1	HPNE.KRAS.2	HPNE.KRAS.3
FAM204A	475	522	508	583	712	713	2299	1390	2249	2244	1655	1587	689	369	244	394	310	355	425	390	660	552	972	3538
FAM204BP	0	0	0	0	0	0	1	0	0	2	0	0	0	0	0	0	1	0	1	0	0	1	0	1
FAM204CP	0	0	0	0	0	0	0	0	0	0	0	0	0	1	0	0	0	0	0	0	0	0	0	0
FAM204DP	0	0	0	0	0	0	0	0	0	0	0	0	0	0	0	0	0	0	0	0	0	0	0	0
FAM205A	0	0	0	0	0	0	0	0	0	0	0	0	0	0	0	0	0	0	0	0	0	0	0	0
FAM205BP	0	0	0	0	0	0	0	0	0	0	0	0	0	0	0	0	0	0	0	0	0	0	0	0
FAM205C	0	0	0	0	0	0	0	0	0	0	0	0	0	0	0	0	0	0	0	0	0	0	0	0
FAM207A	410	425	384	443	510	554	2214	1650	2475	1564	1330	1344	512	261	141	246	220	281	245	217	255	292	455	1319
FAM207BP	82	84	73	81	95	117	473	291	476	274	224	258	89	48	33	62	53	72	43	39	60	53	85	293
FAM207CP	0	0	0	0	0	0	0	0	0	0	0	0	0	0	0	0	0	0	0	0	0	0	0	0
FAM209A	513	548	528	611	780	815	1798	1121	1758	1349	1047	1001	418	261	133	230	221	277	405	391	564	493	744	2371
FAM209B	4	8	2	2	10	6	6	2	3	3	3	0	3	0	3	2	2	0	1	0	2	0	5	1
FAM20A	0	0	1	0	1	0	2	2	0	1	0	1	0	0	0	0	0	0	0	0	2	0	0	3
FAM20B	601	579	619	667	784	838	2931	1918	3101	1715	1341	1357	1099	684	443	595	538	693	531	514	740	671	869	2217
FAM20C	1100	1396	1119	1118	1265	1362	3	2	0	0	3	0	556	246	193	267	241	348	1	0	1	0	1	2
FAM210A	374	497	449	534	602	640	2656	1578	2659	2161	1543	1590	860	445	284	451	338	510	253	232	356	366	578	1887
FAM210B	1320	1405	1394	1703	2041	2105	1699	1225	1839	1437	928	999	854	580	315	514	423	629	240	229	344	300	463	1424
FAM210CP	0	0	0	0	0	0	0	0	0	0	0	0	0	0	0	0	0	0	0	0	0	1	1	0
FAM214A	206	241	220	191	277	304	768	468	790	458	352	358	211	113	91	85	81	95	98	102	150	158	139	436
FAM214B	142	160	132	148	186	191	348	229	352	238	191	175	617	349	248	252	295	341	265	278	354	446	543	1288
FAM215A	0	0	0	0	0	0	0	0	0	0	0	0	0	0	0	0	0	0	0	0	0	0	0	0
FAM215B	0	0	0	0	0	0	0	0	0	0	0	0	0	0	0	0	0	0	0	0	0	0	0	0
FAM216A	297	321	299	306	392	405	2134	1262	2015	1994	1515	1410	312	148	88	155	143	172	209	194	342	271	435	1661
FAM216B	0	0	0	0	0	0	0	0	0	0	0	0	0	0	0	0	0	0	0	0	0	0	0	0
FAM217A	0	0	0	1	0	0	1	0	3	0	0	0	0	0	0	1	0	0	1	0	0	0	0	1
FAM217B	605	656	654	769	855	965	1715	1010	1663	1291	877	829	629	290	216	409	275	382	259	249	396	289	415	1468
FAM218A	1	0	1	3	2	1	67	51	84	94	54	56	11	8	4	5	8	5	20	6	16	22	27	92
FAM218BP	0	0	0	0	0	0	1	0	0	0	0	0	0	0	0	0	0	0	0	0	0	0	0	0
FAM219A	197	169	189	219	255	229	1182	746	1360	760	555	516	423	253	181	207	196	243	229	223	330	391	499	1089
FAM219B	214	189	207	163	216	235	936	576	835	701	501	454	374	206	162	157	172	237	214	198	303	260	347	1084
FAM21EP	1	3	2	3	1	4	7	7	21	9	6	11	7	2	1	0	3	2	4	1	1	7	1	16
FAM21FP	4	0	0	2	1	5	2	2	5	5	5	7	7	5	2	2	1	7	1	4	1	3	3	10
FAM220A	515	500	484	670	802	805	1354	858	1372	1071	776	696	342	174	125	169	130	176	299	254	398	373	574	2009
FAM220BP	0	0	0	0	0	0	0	0	0	0	0	0	0	0	0	0	0	0	0	0	0	0	0	0
FAM220CP	0	0	0	0	0	0	0	0	0	0	0	0	0	0	0	0	0	0	0	0	0	0	0	0
FAM221A	3	4	6	8	7	11	0	0	0	0	1	1	0	0	0	0	0	1	0	5	4	4	9	22
FAM221B	0	0	0	0	0	0	1	0	0	0	0	0	0	0	0	0	0	0	0	0	0	0	0	0
FAM222A	19	21	19	12	28	24	193	126	188	170	96	116	63	14	17	25	22	38	10	13	12	15	22	33
FAM222A-AS1	0	1	0	0	0	0	1	5	10	6	5	5	6	2	0	0	0	1	0	0	0	0	0	0
FAM222B	342	328	325	343	427	474	787	550	906	577	387	362	457	256	187	219	201	274	169	214	305	309	369	838
FAM223A	0	0	0	0	0	0	0	0	0	0	0	0	0	0	0	0	0	0	0	0	0	0	0	0
FAM223B	0	0	0	0	0	0	0	0	0	0	0	0	0	0	0	0	0	0	0	0	0	0	0	0
FAM224A	0	0	0	0	0	0	0	0	0	0	0	0	0	0	0	0	0	0	0	0	0	0	0	0
FAM224B	0	0	0	0	0	0	0	0	0	0	0	0	0	0	0	0	0	0	0	0	0	0	0	0
FAM225A	4	2	1	3	2	4	42	33	37	28	16	23	16	13	9	13	4	9	58	59	86	70	111	267
FAM225B	1	1	2	1	0	2	0	1	0	0	0	1	2	4	0	1	0	1	35	35	38	52	65	150
FAM226B	0	0	0	0	0	0	0	0	0	0	0	0	0	0	0	0	0	0	0	0	0	0	0	0
FAM227A	6	2	2	3	4	3	14	4	8	6	6	4	5	4	2	1	1	2	1	0	2	2	0	5
FAM227B	114	149	115	130	132	165	613	379	568	419	326	295	150	92	47	87	61	71	50	39	78	51	108	349
FAM228A	0	0	0	0	0	0	1	0	0	1	0	0	1	0	0	0	0	0	12	6	3	17	29	97
FAM228B	26	23	33	35	42	37	102	65	102	76	77	50	56	33	10	28	23	22	40	41	42	56	78	224
FAM229A	15	8	9	3	11	13	43	16	42	30	27	26	30	13	10	6	14	13	8	16	11	17	17	37
FAM229B	122	115	104	120	174	179	356	191	326	390	239	248	102	57	27	56	41	54	113	99	180	146	260	932
FAM230A	0	0	0	0	0	0	0	0	0	0	0	0	0	0	0	0	0	0	0	0	0	0	0	0
FAM230B	0	0	0	0	0	0	0	0	0	0	0	0	0	0	0	0	0	0	0	0	0	0	0	0
FAM230C	0	0	0	0	0	0	0	0	0	0	0	0	0	0	0	0	0	0	0	0	0	0	0	1
FAM230D	0	0	0	0	0	0	0	0	0	0	0	0	0	0	0	0	0	0	0	0	0	0	0	0
FAM230E	0	0	0	0	0	0	0	0	0	0	0	0	0	0	0	0	0	0	0	0	0	0	0	0
FAM230F	0	0	0	0	0	0	0	0	0	0	0	0	0	0	0	0	0	0	0	0	0	0	0	0
FAM230G	0	0	0	0	0	0	0	0	0	0	0	0	0	0	0	0	0	0	0	0	0	0	0	0
FAM230H	0	0	0	0	0	0	0	0	0	0	0	0	0	0	0	0	0	0	0	0	0	0	0	0
FAM230I	0	0	0	0	0	0	0	0	0	0	0	0	0	0	0	0	0	0	0	0	0	0	0	0
FAM230J	0	0	0	0	0	0	0	0	0	0	0	0	0	0	0	0	0	0	0	0	0	0	0	0
FAM234A	1797	1757	1824	1880	2245	2576	4401	3144	4664	2169	1682	1752	1421	854	519	746	726	933	523	599	777	986	1216	2752
FAM234B	211	212	222	251	275	286	421	292	479	217	190	188	797	495	284	357	377	500	138	128	210	175	231	684
FAM236A	0	0	0	0	0	0	0	0	0	0	0	0	0	0	0	0	0	0	0	0	0	0	0	0
FAM236B	0	0	0	0	0	0	0	0	0	0	0	0	0	0	0	0	0	0	0	0	0	0	0	0
FAM236C	0	0	0	0	0	0	0	0	0	0	0	0	0	0	0	0	0	0	0	0	0	0	0	0
FAM236D	0	0	0	0	0	0	0	0	0	0	0	0	0	0	0	0	0	0	0	0	0	0	0	0
FAM237A	0	0	0	0	0	0	0	0	0	0	0	0	0	0	0	0	0	0	0	0	0	0	0	0
FAM237B	0	0	0	0	0	0	0	0	0	0	0	0	0	0	0	1	0	0	0	0	0	0	0	1
FAM238A	0	0	0	0	0	0	0	0	0	0	0	0	0	0	0	0	0	0	0	0	0	0	0	0
FAM238B	0	0	0	0	0	0	0	0	0	0	0	0	0	0	0	0	0	0	0	0	0	0	0	0
FAM238C	0	1	0	0	0	1	0	0	1	0	0	0	0	0	0	0	0	0	0	0	0	0	0	0
FAM240A	0	0	0	0	0	0	0	0	0	0	0	0	0	0	0	0	0	0	0	0	0	0	0	0
FAM240B	0	0	0	0	0	0	0	0	0	0	0	0	0	0	0	0	0	0	0	0	0	0	0	0
FAM240C	0	0	0	0	0	0	0	0	0	0	0	0	1	0	0	1	0	0	0	0	0	0	0	0
FAM241A	210	228	227	278	350	327	1581	1015	1600	1203	928	907	473	246	152	208	196	271	324	249	370	390	664	1924
FAM241B	0	1	0	0	0	0	0	1	0	0	1	1	66	43	31	33	30	41	0	1	1	0	1	0
FAM242A	0	0	0	0	0	0	0	0	0	0	1	0	0	0	0	0	0	0	0	0	0	0	0	0
FAM242B	0	0	0	0	0	0	0	0	0	0	0	0	0	0	0	0	0	0	0	0	0	0	0	0
FAM242C	0	0	0	0	0	0	2	4	3	3	1	0	0	2	0	0	2	2	0	0	1	0	1	2
FAM242D	0	0	0	0	0	0	0	0	0	0	0	0	0	0	0	0	0	0	0	0	0	0	0	0
FAM242E	0	0	0	0	0	0	0	0	0	0	0	0	0	0	0	0	0	0	0	0	0	0	0	0
FAM242F	0	0	0	0	0	0	0	0	0	0	0	0	0	0	0	0	0	0	0	0	0	0	0	0
FAM243A	0	0	0	0	0	0	0	0	0	0	0	0	0	0	0	0	0	0	0	0	0	0	0	0
FAM243B	0	0	0	0	0	0	0	0	0	0	0	0	0	0	0	0	0	0	0	0	0	0	0	0
FAM245A	0	0	0	0	0	0	0	0	0	0	0	0	0	0	0	0	0	0	0	0	0	0	0	0
FAM245B	0	0	0	0	0	0	0	0	0	0	0	0	0	0	0	0	0	0	0	0	0	0	0	0
FAM24A	0	0	0	0	0	0	0	0	0	0	0	0	0	0	0	0	0	0	0	0	0	0	0	0
FAM24B	34	55	40	52	57	57	310	204	282	323	251	285	50	34	23	26	29	24	35	29	50	52	77	316
FAM25A	0	5	0	0	0	0	0	0	0	0	0	0	5	5	0	3	0	3	0	1	0	0	0	0
FAM25BP	0	0	0	0	0	0	0	0	0	0	0	0	0	0	0	0	0	1	0	0	0	0	0	0
FAM25C	0	0	0	0	0	0	0	0	0	0	0	0	0	0	0	0	0	0	0	0	0	0	0	0
FAM25E	0	0	0	1	0	0	0	0	0	0	0	0	0	0	0	0	0	0	0	0	0	0	0	0
FAM25G	0	0	0	0	0	0	0	0	0	0	0	0	0	0	0	0	0	0	0	0	0	0	0	0
FAM27B	1	0	0	0	2	0	3	7	2	2	2	1	4	1	1	1	1	0	3	3	3	3	4	16
FAM27C	1	1	3	0	5	2	2	0	0	0	0	2	3	3	2	1	4	1	4	3	0	1	3	22
FAM27E3	1	3	0	0	0	1	0	1	2	3	1	3	1	3	1	1	0	0	1	2	0	1	3	3
FAM27E5	0	0	0	0	0	0	0	0	0	0	0	0	0	0	0	0	0	0	0	0	0	0	0	0
FAM30A	0	0	0	0	0	0	0	0	0	0	0	0	0	0	0	0	0	0	0	0	0	0	0	0
FAM30B	0	0	0	0	0	0	0	0	0	0	0	0	0	0	0	0	0	0	0	0	0	0	0	0
FAM30C	0	0	0	0	0	0	0	0	0	0	0	0	0	0	0	0	0	0	0	0	0	0	0	0
FAM32A	1353	1513	1372	1874	2239	2443	10143	6823	10264	8581	6341	6270	795	471	304	396	391	511	979	918	1376	1381	2028	6469
FAM32BP	0	0	0	0	0	0	0	0	0	1	0	0	0	0	0	0	0	0	0	0	0	0	0	0
FAM32CP	0	0	0	0	0	0	0	0	0	0	0	0	0	0	0	0	0	0	0	0	0	0	0	0
FAM3A	519	440	540	513	625	646	1281	803	1395	778	640	701	801	450	246	380	425	461	330	324	456	420	648	1891
FAM3B	1	0	0	0	0	0	0	0	0	0	1	0	0	1	0	0	1	1	0	0	0	0	0	0
FAM3C	523	678	624	671	851	879	4923	3154	5176	2774	2159	2099	1371	835	552	799	726	1051	598	591	916	724	1051	3272
FAM3C2	140	185	160	174	193	213	1139	848	1196	663	514	511	360	211	139	193	182	278	201	204	224	209	371	851
FAM3D	0	0	0	1	0	1	0	0	3	1	0	0	0	0	0	0	0	0	0	0	0	0	0	3
FAM3D-AS1	0	0	0	0	0	0	1	0	0	0	0	0	0	0	0	0	0	0	0	0	0	0	0	2
FAM41AY1	0	0	0	0	0	0	0	0	0	0	0	0	0	0	0	0	0	0	0	0	0	0	0	0
FAM41C	0	0	0	0	0	0	1	1	0	0	1	0	0	0	0	0	0	1	0	0	0	0	0	0
FAM43A	32	36	41	25	36	50	48	26	47	29	19	33	19	14	6	6	9	5	69	74	107	109	157	296
FAM43B	3	1	1	0	1	0	0	0	0	0	0	0	0	0	0	0	0	0	0	0	0	2	3	5
FAM47A	0	0	0	0	0	0	0	0	0	0	0	0	0	0	0	0	0	0	0	0	0	0	0	0
FAM47B	0	0	0	0	0	0	0	0	0	0	0	0	0	0	0	0	0	0	0	0	0	0	0	0
FAM47C	0	0	0	0	0	0	0	0	0	0	0	0	0	0	0	0	0	0	0	0	0	0	0	0
FAM47DP	0	0	0	0	0	0	0	0	0	0	0	0	0	0	0	0	1	0	0	0	0	0	0	0
FAM47E	0	4	1	1	0	1	8	3	6	7	3	1	5	1	1	2	3	0	0	1	2	3	0	3
FAM47E-STBD1	81	69	61	67	101	92	861	573	864	467	368	368	430	218	149	255	198	326	332	277	459	432	626	1951
FAM49A	4	5	3	11	7	6	0	0	0	0	0	0	0	1	0	0	0	0	0	0	0	1	0	1
FAM49B	1478	1498	1463	1601	1967	1985	2895	1835	2880	2491	1722	1804	2496	1344	741	1417	1142	1354	964	836	1318	1061	1588	5768
FAM50A	656	725	762	759	883	929	3135	2100	3262	2029	1654	1731	71	50	22	28	31	36	1018	975	1339	1515	2185	5856
FAM50B	212	196	196	265	266	310	375	239	367	242	165	199	102	53	32	40	36	58	8	6	11	11	20	45
FAM53A	21	27	16	14	18	26	214	116	230	111	70	85	5	2	3	2	0	3	16	9	22	24	29	52
FAM53B	895	1053	1045	1115	1258	1387	1526	1045	1693	917	548	655	734	384	235	303	281	416	205	183	244	272	323	568
FAM53B-AS1	0	0	0	0	0	0	0	0	0	0	0	0	0	0	0	0	0	0	0	0	0	0	0	1
FAM53C	1195	1304	1305	1401	1619	1706	2845	1769	2943	1940	1299	1355	1196	612	386	607	514	728	499	512	733	684	994	2690
FAM66A	0	0	0	0	0	0	2	0	0	0	0	0	2	2	1	1	0	2	0	0	0	0	0	1
FAM66B	1	5	5	6	4	5	23	14	20	12	9	10	3	3	6	4	7	5	9	7	7	18	16	59
FAM66C	2	0	1	0	0	0	8	4	3	2	3	2	9	2	1	0	4	1	19	8	23	17	35	96
FAM66D	1	1	2	2	3	1	1	1	1	1	0	0	5	5	2	3	2	5	5	6	15	13	8	35
FAM66E	0	0	0	0	0	0	0	0	0	0	0	1	0	0	0	0	0	0	0	0	0	0	1	0
FAM71A	0	0	0	0	0	0	0	0	0	0	0	0	0	0	0	0	0	0	0	0	0	0	0	0
FAM71B	0	0	0	0	0	0	0	0	0	0	1	0	0	0	0	0	0	0	0	0	0	0	0	0
FAM71BP1	0	0	0	0	0	0	0	0	0	0	0	0	0	0	0	0	0	0	0	0	0	0	0	0
FAM71C	0	0	0	0	0	0	0	0	0	0	0	0	0	0	0	0	0	0	0	0	0	0	0	0
FAM71D	5	8	7	6	12	4	33	29	25	20	6	20	2	2	0	5	1	3	6	3	4	3	11	18
FAM71E1	10	6	15	11	12	27	9	8	10	7	3	3	19	9	8	8	5	13	0	1	0	0	0	0
FAM71E2	0	0	0	0	0	0	0	0	0	0	0	0	0	0	0	0	0	0	0	0	1	0	0	0
FAM71F1	1	0	0	0	0	1	1	0	1	0	0	0	0	0	0	0	0	0	0	0	1	0	0	0
FAM71F2	3	3	4	0	2	4	6	4	7	7	10	6	0	0	0	0	0	0	0	0	0	0	1	1
FAM72A	70	65	66	66	104	103	164	90	133	86	58	74	54	36	21	32	15	28	22	15	46	34	29	120
FAM72B	132	166	139	172	204	245	333	218	352	265	171	160	111	67	45	53	40	58	55	40	65	74	113	284
FAM72C	28	23	23	25	25	27	38	30	33	23	18	31	11	10	3	9	7	6	16	7	25	17	28	73
FAM72D	89	72	86	76	73	112	74	54	95	55	35	48	40	30	14	22	16	26	12	14	26	21	30	72
FAM74A1	0	0	0	0	0	0	0	0	0	0	0	0	0	0	0	0	0	0	0	0	0	0	0	0
FAM74A3	0	0	0	0	0	0	0	0	0	0	0	0	0	0	0	0	0	0	0	0	0	0	0	0
FAM74A4	0	0	0	0	0	0	0	0	0	0	0	0	0	0	0	0	0	0	0	0	0	0	0	0
FAM74A6	0	0	0	0	0	0	0	0	0	0	0	0	0	0	0	0	0	0	0	0	0	0	0	0
FAM74A7	0	0	0	0	0	0	0	0	0	0	0	0	0	0	0	0	0	0	0	0	0	0	0	0
FAM76A	164	142	169	155	173	211	334	177	308	262	213	213	238	127	69	133	107	123	101	97	146	142	194	737
FAM76B	118	112	91	75	132	147	591	361	585	510	352	288	276	144	130	122	96	150	113	122	199	157	252	851
FAM78A	25	30	21	20	31	22	112	71	127	75	52	54	23	13	16	9	6	16	7	14	15	13	13	35
FAM78B	1	0	1	1	1	0	0	0	1	0	0	0	3	4	1	1	1	4	6	6	2	4	5	18
FAM78B-AS1	0	0	0	1	0	1	2	0	1	1	0	0	0	0	0	0	0	0	0	0	0	0	0	1
FAM81A	216	196	215	247	271	324	24	21	35	12	8	6	212	103	93	139	70	138	22	19	26	29	41	130
FAM81B	0	1	0	0	0	0	0	0	0	0	0	0	0	0	0	0	0	0	0	0	0	0	0	0
FAM83A	1214	1341	1401	1806	2050	2166	1	0	1	1	3	1	1527	796	532	790	758	931	4	2	0	2	1	0
FAM83A-AS1	57	59	68	65	86	111	0	0	0	0	0	0	27	16	10	17	17	23	0	1	0	0	0	0
FAM83B	303	329	362	365	463	548	0	0	1	0	3	0	1302	695	501	736	562	738	0	0	0	0	0	0
FAM83C	3	0	0	0	0	0	4	2	3	0	0	0	0	0	0	0	0	0	0	0	0	1	0	1
FAM83C-AS1	3	1	2	1	0	0	4	1	1	2	1	1	5	0	2	0	0	0	0	0	0	0	0	1
FAM83D	2021	2022	2179	2373	2905	3257	2091	1350	2227	1480	1005	1048	2855	1580	957	1693	1367	1758	892	869	1190	1128	1768	5162
FAM83E	4	5	4	6	5	9	2	2	2	2	3	0	2	2	0	0	2	1	0	1	0	1	0	0
FAM83F	345	350	338	522	547	585	0	0	1	0	0	1	349	203	116	176	168	180	1	0	0	0	0	0
FAM83G	653	763	698	736	860	945	1222	832	1399	631	503	501	620	338	239	266	241	336	180	194	237	261	337	789
FAM83H	4654	5382	5100	5056	5737	6373	2	1	0	1	10	0	5815	2764	2117	2276	2318	3151	5	0	2	3	0	3
FAM85B	0	0	0	2	0	0	5	0	1	0	0	0	0	0	0	0	0	1	0	0	0	2	0	1
FAM86B1	9	7	12	7	7	10	100	65	130	72	60	47	27	16	15	12	16	19	5	5	4	3	3	12
FAM86B2	1	2	0	2	2	6	19	10	23	19	10	11	8	4	4	6	2	1	0	0	1	2	1	1
FAM86B3P	7	6	6	4	4	6	60	44	76	52	33	31	33	17	26	19	18	18	6	4	14	8	8	28
FAM86C1	48	56	58	81	88	109	558	386	558	426	299	269	136	84	53	80	64	77	74	69	90	110	145	329
FAM86C2P	8	10	8	19	20	21	149	109	154	126	104	87	67	41	29	40	22	45	8	6	12	21	30	71
FAM86DP	82	114	75	115	155	139	1240	871	1308	989	710	680	188	105	75	99	76	122	81	105	135	150	252	639
FAM86EP	17	18	22	30	35	32	146	100	165	130	87	79	89	46	29	44	33	41	26	24	29	34	50	160
FAM86FP	1	3	1	0	2	1	23	12	16	11	6	12	14	16	6	15	7	10	6	4	3	7	12	30
FAM86GP	0	0	0	0	0	0	0	0	0	0	1	2	0	0	0	1	0	0	0	5	4	10	4	11
FAM86HP	4	2	5	5	10	11	65	43	62	47	27	46	2	2	2	3	3	6	3	3	9	6	6	19
FAM86JP	27	17	19	38	38	37	204	119	214	133	113	115	61	42	21	27	28	43	19	15	15	18	38	82
FAM86KP	0	1	1	0	1	0	2	1	1	0	1	1	0	0	0	0	1	0	0	0	1	1	0	1
FAM86LP	0	0	0	0	0	0	0	0	0	0	0	0	0	0	0	0	0	0	0	0	0	0	0	0
FAM86MP	0	0	0	0	0	0	2	0	0	1	0	0	0	0	0	0	0	0	0	0	0	0	0	1
FAM87A	0	3	1	0	1	3	2	0	1	1	0	1	3	2	0	0	0	0	3	1	0	2	4	9
FAM87B	1	0	0	1	0	0	23	7	12	15	8	7	2	0	0	1	1	0	12	5	9	10	10	55
FAM89A	59	83	64	99	106	109	1087	738	1120	833	626	618	379	203	127	199	206	267	89	77	121	75	175	551
FAM89B	461	421	411	566	588	612	1441	986	1538	1153	889	885	394	203	104	184	182	220	262	214	324	319	510	1319
FAM8A1	362	415	441	475	619	637	1030	670	1023	675	495	471	722	429	293	428	388	483	194	163	252	169	316	997
FAM8A2P	0	0	0	0	0	0	0	0	0	0	0	0	0	0	0	0	0	0	0	0	0	0	0	0
FAM8A3P	0	1	1	1	1	0	2	0	0	1	0	0	4	1	1	1	0	1	3	0	0	0	1	1
FAM8A4P	0	0	0	0	0	0	0	0	0	0	0	0	0	0	0	0	0	0	0	0	0	0	0	0
FAM8A6P	0	0	0	0	0	0	1	0	0	0	1	0	0	0	0	0	0	0	0	0	0	0	1	0
FAM90A1	0	0	0	0	0	1	4	0	0	2	1	2	0	0	0	0	1	0	0	0	0	1	0	0
FAM90A11P	0	0	0	0	0	0	0	0	0	0	0	0	0	0	0	0	0	0	0	0	0	0	0	0
FAM90A12P	0	0	0	0	0	0	0	0	0	0	0	0	0	0	0	0	0	0	0	0	0	0	0	0
FAM90A13P	0	0	0	0	0	0	0	0	0	0	0	0	0	0	0	0	0	0	0	0	0	0	0	0
FAM90A15P	0	0	0	0	0	0	0	0	0	0	0	0	0	0	0	0	0	0	0	0	0	0	0	0
FAM90A20P	0	0	0	0	0	0	0	0	0	0	0	0	0	0	0	0	0	0	0	0	0	0	0	0
FAM90A21P	0	0	0	0	0	0	0	0	0	0	0	0	0	0	0	0	0	0	0	0	0	0	0	0
FAM90A24P	0	0	0	0	0	0	0	0	0	0	0	0	0	0	0	0	0	0	0	0	0	0	0	0
FAM90A25P	0	0	0	0	0	0	1	0	0	0	0	0	0	0	0	0	0	0	0	0	0	0	0	0
FAM90A26	0	0	0	0	0	0	0	0	0	0	0	0	0	0	0	0	0	0	0	0	0	0	0	0
FAM90A27P	0	0	0	0	0	0	0	0	0	0	0	0	0	0	0	0	0	0	0	0	0	0	0	0
FAM90A28P	0	0	0	0	0	0	0	0	0	0	0	0	0	0	0	0	0	0	0	0	0	0	0	0
FAM90A2P	0	0	0	0	0	0	0	0	0	0	0	0	0	0	0	0	0	0	0	0	0	0	0	0
FAM90A3P	0	0	0	0	0	0	0	0	0	0	0	0	0	0	0	0	0	0	0	0	0	0	0	0
FAM90A4P	0	0	0	0	0	0	0	0	0	0	0	0	0	0	0	0	0	0	0	0	0	0	0	0
FAM90A5P	0	0	0	0	0	0	0	0	0	0	0	0	0	0	0	0	0	0	0	0	0	1	0	0
FAM90A6P	0	0	0	0	0	0	0	0	0	0	0	0	0	0	0	0	0	0	0	0	0	0	0	0
FAM91A1	1123	1398	1263	1380	1672	1707	4783	2973	5134	3536	2355	2310	1577	815	549	884	706	939	1254	1019	1735	1456	1985	6691
FAM91A2P	3	6	3	11	4	4	20	14	19	11	3	3	4	3	0	3	2	3	6	5	3	5	2	20
FAM91A3P	1	0	5	2	1	3	6	2	11	4	3	0	2	1	0	2	1	1	3	1	10	3	2	15
FAM92A	166	185	139	176	199	205	1751	1134	1719	1646	1156	1145	260	182	95	129	118	150	415	350	592	426	747	2288
FAM92A1P1	19	28	19	40	36	39	376	237	341	341	228	222	33	27	15	17	15	23	87	71	95	95	168	506
FAM92A1P2	0	0	0	0	0	0	1	0	0	0	0	0	0	0	0	0	0	0	0	0	0	0	0	0
FAM92B	0	0	0	0	0	0	0	0	0	0	0	0	0	0	0	0	0	0	0	0	0	0	0	0
FAM95B1	0	0	0	0	0	0	0	0	0	0	0	0	0	0	0	0	0	0	0	0	0	0	0	0
FAM96AP1	0	0	0	0	0	0	0	0	0	0	0	0	0	0	0	0	0	0	0	0	0	0	0	0
FAM96AP2	0	0	0	0	0	0	46	27	38	29	34	29	4	1	0	0	2	0	2	1	4	3	5	4
FAM98A	620	863	679	801	905	1036	9925	6922	10631	6451	4299	4329	1412	879	549	835	668	1051	1492	1423	2171	1977	3016	8757
FAM98B	934	1003	992	1060	1313	1378	4522	3239	5045	2949	1939	2025	1176	745	440	661	502	768	812	815	1214	1225	1677	4119
FAM98C	97	91	89	104	123	104	368	228	353	282	219	204	103	58	22	45	39	63	76	90	100	93	164	513
FAM99A	0	0	0	0	0	0	0	0	0	0	0	0	0	0	0	0	0	0	0	0	0	0	0	0
FAM99B	0	0	0	0	0	0	0	0	0	0	0	0	0	0	0	0	0	0	0	0	0	0	0	0
FAM9A	0	0	0	0	0	0	0	0	0	0	0	0	0	0	0	0	0	0	0	0	0	0	0	0
FAM9B	0	1	1	1	2	1	0	0	0	0	0	0	0	0	0	0	0	0	0	0	0	0	0	0
FAM9C	0	0	0	0	0	0	1	0	0	0	0	0	0	0	0	0	0	0	0	0	0	0	0	0
FAN1	571	628	584	548	628	718	1431	922	1430	914	633	568	765	385	317	376	337	467	173	207	287	292	358	1051
FANCA	491	596	514	527	658	686	1991	1279	1982	1123	860	887	1289	746	526	595	570	752	332	411	502	528	711	1894
FANCB	62	83	72	59	81	90	725	442	701	658	400	357	219	92	59	121	61	118	100	99	128	110	164	561
FANCC	422	516	510	550	637	716	1496	1016	1660	937	690	736	877	547	324	553	452	590	225	170	306	270	412	1184
FANCD2	676	728	726	832	916	1036	2717	1638	2718	1642	1249	1240	859	446	274	434	396	458	549	544	747	637	971	2691
FANCD2OS	45	35	41	61	61	63	158	111	167	92	76	77	55	32	11	28	27	35	33	41	52	45	55	162
FANCD2P2	1	0	0	0	0	0	1	0	1	0	0	2	3	2	0	0	2	2	0	1	0	0	0	4
FANCE	381	350	379	406	498	526	1416	983	1500	991	693	733	278	170	116	116	118	154	249	262	323	350	559	1444
FANCF	232	262	240	266	361	407	680	444	659	522	378	357	441	216	134	220	187	219	67	61	107	73	116	404
FANCG	753	704	630	757	831	916	2765	1737	2751	1893	1343	1369	1432	777	464	658	629	733	617	527	804	721	1000	3386
FANCI	2365	2695	2606	2895	3348	3738	8685	5365	8894	5093	3890	3746	2880	1677	1066	1556	1329	1861	1416	1219	1923	1710	2369	6937
FANCL	384	429	383	458	593	646	1905	1229	2006	1470	1185	1167	514	279	182	264	200	277	258	237	338	342	501	1776
FANCM	223	332	264	243	262	328	1062	672	1123	763	513	507	531	256	183	275	268	336	240	211	350	325	406	1331
FANK1	7	9	7	6	1	10	0	1	2	1	2	1	32	17	10	10	18	17	0	1	0	0	1	3
FANK1-AS1	0	0	0	0	0	0	0	0	0	0	0	0	0	0	0	0	0	0	0	0	0	0	0	0
FAP	3	5	1	4	1	1	576	331	527	370	354	263	278	153	82	171	127	180	313	363	464	467	578	1956
FAR1	1422	1745	1585	1810	2305	2373	4860	2935	4794	3454	2518	2514	2702	1536	951	1578	1233	1623	802	691	1163	1029	1518	5013
FAR1-IT1	0	0	0	0	0	0	0	1	0	0	0	0	3	1	0	1	0	0	0	0	0	2	1	1
FAR1P1	2	9	5	2	2	7	16	6	14	4	9	5	6	6	5	2	2	2	2	3	1	3	3	20
FAR2	227	282	214	255	309	358	2988	1981	3068	2192	1677	1753	278	167	122	181	122	209	160	127	226	176	274	972
FAR2P1	0	0	0	0	0	0	0	2	0	0	0	0	0	0	0	0	0	0	0	0	0	0	0	0
FAR2P2	0	0	0	0	0	0	0	0	0	0	0	0	0	0	0	0	0	0	0	0	0	0	0	0
FAR2P3	0	0	0	0	0	0	0	0	0	0	0	0	0	0	0	0	0	0	0	0	0	0	0	0
FAR2P4	0	0	0	0	0	0	0	0	0	0	0	0	0	0	0	0	0	0	0	0	0	0	0	0
FARP1	1833	2130	1851	2244	2600	2709	6648	4410	7208	4371	3390	3586	2042	1206	787	1115	953	1232	1976	2016	2716	2420	3332	7756
FARP1-AS1	2	3	0	3	0	2	41	34	52	25	15	17	11	2	2	1	5	3	18	18	12	12	23	52
FARP2	303	372	368	364	444	505	1279	883	1426	840	591	611	1045	625	394	562	453	656	328	298	425	423	574	1580
FARS2	366	444	410	512	629	680	1201	784	1166	769	659	652	394	228	145	238	177	227	246	204	361	315	511	1717
FARSA	3715	4051	3735	4571	5255	5242	23640	15897	24076	14518	11076	11509	2876	1492	858	1379	1243	1522	1364	1292	1752	1799	2782	8169
FARSA-AS1	33	40	44	48	52	41	291	176	290	137	106	106	36	14	20	15	15	12	14	13	34	12	30	133
FARSB	1442	1716	1585	1905	2218	2343	13395	8633	13531	10661	7560	7387	3103	1919	1045	1923	1443	1929	1760	1625	2480	2016	3505	11788
FARSBP1	0	0	1	0	0	0	1	1	0	0	0	0	0	0	0	0	0	0	0	1	0	0	0	2
FAS	529	600	589	651	804	830	1127	796	1147	982	734	631	1222	715	452	791	686	900	253	234	364	236	363	1246
FASLG	0	0	0	1	0	0	0	0	0	0	0	2	0	0	0	1	0	0	0	0	0	0	0	0
FASN	19036	22608	21952	22573	25017	27494	26916	20093	32908	12022	8624	8701	18675	9097	6827	6626	6865	9433	2909	3361	4106	4897	4898	9168
FASTK	648	675	615	711	804	910	4250	2844	4335	3002	2239	2221	732	397	239	300	307	399	447	417	629	551	779	2349
FASTKD1	647	747	691	703	882	928	1692	1051	1658	1332	958	920	938	492	299	486	387	532	278	239	373	329	468	1822
FASTKD2	1125	1231	1042	1136	1319	1395	5477	3241	5322	4752	3144	2998	2687	1647	857	1594	1184	1523	798	671	1068	918	1518	5595
FASTKD3	184	226	208	211	240	274	1142	699	1074	1089	760	724	345	209	118	243	187	210	151	136	183	141	263	910
FASTKD5	987	1193	1043	1081	1235	1426	2343	1433	2354	1353	985	979	1041	498	343	577	431	633	221	218	287	375	521	1702
FAT1	3967	9046	7507	6620	5839	7485	4753	3455	6689	2106	1192	1263	13981	7789	4694	6026	5055	7137	1040	1144	1526	1914	1871	3907
FAT1P1	0	0	0	0	0	0	0	0	0	0	0	0	1	0	1	0	3	2	0	1	0	0	0	0
FAT2	5854	9816	9743	8572	8498	10545	19	13	18	6	12	3	12008	6332	4104	4545	4264	6119	4	7	3	5	3	8
FAT3	1	0	1	0	0	1	0	0	0	0	0	0	0	0	0	0	0	0	1	0	1	0	1	7
FAT4	297	615	494	453	388	541	3487	2503	4843	1544	960	954	206	107	57	81	57	108	534	480	757	718	740	1620
FATE1	0	0	0	0	0	0	0	0	0	0	0	0	0	0	0	0	0	0	0	0	0	0	0	1
FAU	6707	6899	6447	7899	8778	9400	17492	11227	17203	15056	12221	12164	7774	3982	2077	3717	3445	3918	2811	2433	3832	3496	6167	21777
FAUP1	516	487	484	568	614	702	1311	889	1314	1200	927	919	574	319	154	301	242	290	219	185	281	283	475	1717
FAUP2	0	0	0	0	0	0	0	0	0	0	0	0	0	0	0	0	0	0	0	0	0	0	0	0
FAXC	21	25	24	27	34	40	16	14	24	22	11	9	221	105	80	112	88	107	56	35	53	51	80	287
FAXDC2	35	34	37	41	35	50	58	40	62	53	34	37	30	23	16	20	20	20	9	14	13	23	17	60
FBF1	59	65	62	74	80	87	662	412	685	353	275	235	95	58	28	37	38	59	107	106	139	183	182	413
FBH1	684	690	710	691	782	845	3742	2508	3905	2294	1714	1673	937	531	354	464	443	622	567	537	760	740	1025	2766
FBL	3705	4217	3970	5395	5924	6354	19933	14069	20641	14097	11524	11866	5040	2959	1789	2667	2434	3170	2741	2615	3825	3489	5531	16960
FBLIM1	1235	1260	1298	1390	1571	1825	17	15	14	7	13	5	1858	1092	669	909	869	1116	604	618	802	871	1071	2643
FBLL1	1	3	1	0	2	0	5	2	6	5	1	2	0	0	0	0	0	0	0	0	0	0	0	0
FBLN1	3031	2971	3084	2892	3282	3884	489	291	510	127	123	136	2098	1102	749	802	859	1056	648	803	880	921	1016	2108
FBLN2	278	245	299	237	283	359	2	2	3	0	1	1	0	0	0	0	0	0	8	10	5	33	25	93
FBLN5	14	128	11	9	16	7	8904	6255	9852	4129	3336	3404	12	11	6	7	8	10	353	384	519	473	562	1300
FBLN7	0	2	1	0	3	1	2	4	2	3	0	0	0	0	0	0	0	0	0	0	0	0	0	2
FBN1	1557	2582	2314	1895	1991	2533	20480	14372	25574	7793	5303	5212	452	295	162	227	212	277	10886	11183	15808	20394	20141	41617
FBN2	72	161	97	157	200	215	4017	2938	5223	1524	904	1008	2485	1379	890	1028	868	1309	624	704	980	1464	1207	2423
FBN3	0	0	0	0	0	0	0	0	0	0	0	0	0	0	0	0	0	0	0	0	0	0	0	0
FBP1	0	0	0	1	0	0	0	0	0	0	0	1	2	0	2	1	0	0	0	0	0	0	0	0
FBP2	0	0	0	1	0	1	0	0	0	0	0	0	0	0	0	1	0	0	0	0	0	0	0	0
FBP2P1	0	0	0	0	0	0	0	0	0	0	0	0	0	0	0	0	0	0	0	0	0	0	0	0
FBRS	1322	1362	1376	1399	1755	1698	2848	2002	3050	1871	1204	1272	1219	649	522	523	539	707	788	995	1125	1382	1540	3301
FBRSL1	640	646	601	717	842	798	1690	1198	1858	1191	791	827	1089	559	386	432	448	576	259	291	346	409	527	1056
FBXL12	313	320	315	345	392	438	1674	1046	1596	1011	835	876	222	117	83	115	118	132	178	151	242	260	382	1044
FBXL13	1	5	2	2	3	4	92	72	74	98	50	49	6	3	3	6	0	5	20	25	36	43	61	182
FBXL14	137	156	159	197	189	209	689	503	761	438	267	276	342	147	100	166	145	210	132	118	148	163	201	427
FBXL15	185	204	182	216	243	245	802	562	821	577	469	476	328	165	99	125	140	119	153	161	189	168	315	881
FBXL16	392	357	420	528	683	703	2	1	3	0	1	1	5	5	5	5	7	8	2	0	2	0	0	0
FBXL17	346	377	375	458	483	511	1226	787	1283	869	605	548	280	167	105	180	142	166	323	288	449	438	630	1671
FBXL18	1120	1298	1328	1461	1641	1845	2198	1596	2566	1311	910	962	754	355	255	304	283	421	239	261	348	527	501	1062
FBXL19	1346	1467	1414	1460	1616	1788	1979	1456	2312	1199	837	895	646	343	269	269	267	344	386	440	495	643	674	1408
FBXL19-AS1	38	32	38	30	19	25	102	54	101	64	39	29	44	18	21	20	19	20	10	15	10	17	17	41
FBXL2	88	93	72	111	122	143	68	45	70	66	41	37	135	66	49	92	64	89	81	69	116	119	196	565
FBXL20	97	116	110	97	136	135	507	328	530	408	276	261	123	68	52	71	53	90	68	71	103	108	140	398
FBXL21P	0	0	0	0	0	1	0	0	0	0	0	0	0	0	0	0	0	0	0	0	0	0	0	1
FBXL22	2	10	8	9	10	11	32	18	32	18	13	13	38	20	15	18	18	17	3	6	5	4	6	12
FBXL3	2108	2330	2225	2753	3273	3681	5003	3005	5015	3753	2788	2735	1906	1096	585	1072	863	1168	1425	1227	1997	1415	2174	8166
FBXL4	296	296	285	368	430	492	1081	710	1161	836	613	603	641	411	223	377	289	430	225	204	294	293	376	1286
FBXL5	589	698	625	749	960	1018	3161	1918	3168	2602	1792	1725	1332	755	414	771	655	766	643	523	884	725	1171	4273
FBXL6	910	930	901	769	864	1005	2628	1774	2703	1401	1113	1203	1524	691	454	619	679	717	443	408	577	516	747	2054
FBXL7	0	2	0	0	1	0	199	117	221	152	90	90	0	0	0	0	0	0	126	116	168	195	231	453
FBXL8	43	53	37	36	66	48	133	73	118	56	56	60	111	90	62	48	52	52	33	27	40	55	43	142
FBXO10	59	65	68	84	104	111	316	156	273	199	103	107	144	88	58	62	63	117	89	106	166	163	192	543
FBXO11	1116	1225	1088	1191	1309	1509	4397	2744	4643	2518	1966	2078	2194	1186	810	980	878	1150	883	955	1306	1344	1803	4368
FBXO15	0	2	5	1	4	2	7	9	7	8	5	6	7	5	0	1	3	0	5	2	8	4	9	22
FBXO16	477	572	519	608	672	767	804	589	884	498	336	316	556	304	205	263	236	318	240	244	285	255	287	725
FBXO17	109	128	102	130	142	158	1507	968	1598	1014	747	731	123	75	58	67	57	96	228	191	259	277	414	1051
FBXO2	355	259	340	419	470	623	0	0	0	0	1	0	203	112	52	79	97	113	0	1	0	0	0	6
FBXO21	607	645	682	831	958	1000	2001	1276	2096	1202	856	798	1153	657	420	630	513	737	446	380	599	495	801	2192
FBXO22	676	730	707	835	1019	1095	3035	1907	3030	2658	1937	1829	891	520	303	515	382	487	436	340	582	512	865	3006
FBXO24	2	4	1	4	5	10	17	16	25	14	26	8	2	0	1	1	0	2	0	3	3	3	2	12
FBXO25	156	190	235	243	295	281	0	0	0	0	0	0	251	143	94	146	103	173	241	205	365	259	386	1146
FBXO27	53	78	70	91	100	137	34	14	18	21	12	18	103	66	41	52	54	49	1	0	0	0	0	0
FBXO28	665	803	743	825	990	1145	3455	2111	3494	2761	1789	1796	1158	568	388	697	512	685	497	427	643	634	981	3020
FBXO3	508	529	531	635	697	855	1748	982	1716	1489	1008	1002	928	492	298	484	418	492	324	295	499	438	744	2643
FBXO3-DT	0	0	0	0	0	0	0	0	0	0	0	0	1	0	0	0	0	0	0	0	0	0	0	0
FBXO30	654	852	790	768	964	1017	2511	1637	2485	1824	1098	1145	1113	614	383	632	483	626	551	473	733	646	1014	3225
FBXO31	613	627	615	654	788	829	1424	945	1513	808	659	627	1187	559	413	582	502	675	285	298	415	454	559	1452
FBXO32	139	130	161	151	164	221	93	62	91	58	49	73	13	8	8	7	5	6	59	63	97	56	92	214
FBXO33	278	311	306	319	366	421	1397	921	1502	968	676	725	341	168	109	169	131	190	281	241	347	370	517	1563
FBXO34	395	474	488	513	596	669	1189	715	1251	680	555	543	1039	602	404	494	493	655	400	352	512	512	671	1872
FBXO36	11	8	13	10	10	13	96	48	79	82	60	57	25	17	6	14	10	11	18	7	22	12	27	87
FBXO36-IT1	0	0	0	0	0	0	0	0	0	0	0	0	0	0	0	0	0	0	0	0	0	0	0	0
FBXO36P1	0	0	0	0	0	0	0	0	1	0	0	0	0	0	0	0	0	0	0	0	0	1	0	0
FBXO38	532	596	564	603	655	717	2783	1641	2794	1973	1383	1254	799	496	256	437	365	465	440	388	604	589	812	2578
FBXO39	11	12	12	7	17	8	1	0	1	2	0	2	0	0	0	0	0	1	0	0	0	1	0	2
FBXO4	99	84	91	100	122	130	764	465	773	659	533	476	119	104	39	67	65	72	98	93	132	106	214	768
FBXO40	0	0	0	0	0	0	1	1	3	0	2	3	0	0	0	0	0	0	1	0	0	2	2	0
FBXO41	32	37	22	30	29	29	767	510	771	427	305	276	261	173	121	109	95	168	47	63	69	85	84	172
FBXO42	432	431	486	549	610	657	1368	914	1315	925	639	668	468	276	184	243	206	315	243	258	328	390	499	1473
FBXO43	18	25	20	25	26	26	17	16	19	12	9	19	51	31	16	27	16	22	5	6	9	11	15	55
FBXO44	268	260	243	382	387	438	49	42	59	34	30	31	181	98	52	73	84	82	26	28	23	14	41	116
FBXO45	906	1079	1020	1220	1347	1562	3558	2339	3708	2677	1819	1712	975	592	410	562	476	650	385	335	513	507	822	2316
FBXO46	145	189	182	191	252	258	463	321	521	260	203	204	275	166	118	132	146	154	76	78	87	99	135	262
FBXO47	0	0	0	0	0	0	0	0	0	0	0	0	0	0	0	0	0	0	0	0	0	0	0	0
FBXO48	27	27	23	28	49	40	195	94	174	130	120	101	53	34	24	29	18	33	49	43	50	80	102	341
FBXO5	579	639	684	668	805	889	3110	1961	3105	2296	1792	1660	790	502	312	488	387	511	578	536	852	691	1120	3493
FBXO6	39	29	29	27	26	42	2	0	1	0	0	2	39	25	9	13	15	18	15	14	14	12	32	82
FBXO7	1366	1436	1378	1568	1888	2074	5142	3450	5340	3671	2753	2752	962	561	338	563	425	565	1212	1099	1643	1496	2272	6675
FBXO8	268	293	252	297	351	372	1500	904	1483	1261	986	883	178	144	81	137	109	102	452	365	541	397	670	2394
FBXO9	711	674	719	755	971	1058	2827	1748	2899	2247	1735	1567	981	573	320	444	396	541	473	420	627	566	930	2720
FBXW10	0	0	0	0	0	0	0	0	1	0	0	0	0	0	0	0	0	0	0	0	0	0	0	0
FBXW11	873	1031	937	1157	1338	1520	3865	2708	4276	2922	1956	1934	1101	679	416	599	470	656	787	735	1044	1138	1472	4227
FBXW11P1	0	0	1	0	1	0	0	0	1	1	0	0	0	0	0	0	0	0	1	0	1	0	1	2
FBXW12	9	3	8	5	1	8	0	1	1	0	0	0	2	1	2	1	0	2	0	0	0	0	0	0
FBXW2	889	1038	989	1125	1361	1431	4142	2682	4301	2848	2044	2107	1578	974	643	791	737	954	601	576	777	767	1049	2760
FBXW4	273	258	256	304	324	360	1174	923	1311	764	619	589	322	184	110	154	134	216	165	228	243	304	397	774
FBXW4P1	5	4	3	1	2	7	5	7	9	3	3	10	2	2	1	0	1	3	0	3	3	3	1	5
FBXW5	1361	1353	1328	1608	1818	1918	4814	3301	4999	3332	2515	2447	2378	1227	719	986	965	1301	928	912	1311	1267	1792	4541
FBXW7	220	245	266	212	243	301	576	389	622	310	229	250	541	310	245	267	231	319	92	101	138	167	182	451
FBXW7-AS1	9	7	9	4	8	4	15	5	24	11	5	7	21	7	4	8	11	8	2	4	2	6	6	4
FBXW8	81	95	88	108	111	112	1619	1042	1718	988	611	657	170	96	68	91	69	109	245	226	289	325	458	1135
FBXW9	240	216	226	311	349	322	214	117	189	131	131	111	357	215	104	146	161	203	40	54	66	65	92	308
FCAMR	0	0	0	0	0	0	0	0	0	0	0	0	0	0	0	0	0	1	0	0	0	0	0	1
FCAR	0	0	0	0	0	0	1	1	1	0	0	0	0	0	0	0	0	0	0	0	0	0	0	0
FCER1A	0	0	0	0	0	0	0	0	0	0	0	0	0	0	0	0	0	0	0	0	0	0	0	0
FCER1G	1	2	2	0	1	3	5	9	10	5	9	4	2	1	0	0	0	1	6	4	4	1	9	17
FCER2	0	0	0	0	0	0	0	0	0	0	0	0	0	0	0	0	0	0	0	0	0	0	0	0
FCF1	888	985	918	1062	1271	1428	4880	3178	5032	3991	2791	2790	1044	593	363	517	478	646	645	605	792	844	1109	2917
FCF1P1	2	2	1	6	4	3	18	15	22	18	14	9	6	0	0	1	3	2	4	0	4	2	2	12
FCF1P10	0	0	0	0	0	0	0	0	0	0	0	0	0	0	0	0	0	0	0	0	0	0	0	0
FCF1P2	43	36	39	46	53	62	69	62	97	70	59	41	26	12	10	15	12	16	22	14	19	24	24	73
FCF1P3	0	0	1	0	0	0	0	0	1	0	0	0	0	0	0	0	0	0	0	0	0	0	0	0
FCF1P4	0	0	0	0	0	0	0	0	0	0	0	0	0	0	0	0	0	0	0	0	0	0	0	0
FCF1P5	0	0	0	0	0	0	0	0	0	0	0	0	0	0	0	0	0	0	0	0	0	0	0	0
FCF1P6	9	5	6	14	7	10	24	24	41	29	26	20	5	6	3	2	4	2	3	4	7	8	15	33
FCF1P7	18	18	17	28	23	26	109	63	89	64	64	37	16	9	1	7	4	15	8	5	7	14	18	55
FCF1P8	0	1	1	0	0	1	1	0	1	2	0	0	0	0	0	0	0	0	1	0	0	1	0	1
FCF1P9	0	0	0	0	0	0	0	0	0	0	0	0	0	0	0	0	0	0	0	0	0	0	0	0
FCGBP	2	0	1	0	0	1	2	2	7	2	0	1	4	2	0	0	1	3	0	0	0	0	0	1
FCGR1A	0	0	0	0	0	0	0	0	0	0	0	0	1	0	0	0	0	0	0	0	0	0	0	0
FCGR1B	0	0	0	0	0	0	0	0	0	0	0	0	0	0	0	0	0	0	0	0	0	1	0	0
FCGR1CP	0	0	0	0	0	0	0	0	0	0	0	0	0	0	0	0	0	0	0	0	0	0	0	0
FCGR2A	0	0	0	0	0	0	3	1	3	1	0	0	0	0	0	0	0	0	6	9	6	9	14	27
FCGR2B	0	0	0	0	0	0	0	0	0	0	0	0	1	0	0	0	0	0	0	0	0	0	0	0
FCGR2C	0	0	0	0	0	0	0	0	0	0	0	0	0	0	0	0	0	0	0	0	0	0	0	1
FCGR3A	0	0	0	0	0	0	0	0	0	0	0	0	0	0	0	0	0	0	0	0	0	0	0	0
FCGR3B	0	0	0	0	0	0	0	0	0	0	0	0	0	0	0	0	0	0	0	0	0	0	0	0
FCGRT	74	47	76	59	82	61	3	3	7	3	0	3	17	16	4	7	2	19	24	23	30	34	41	158
FCHO1	12	9	10	5	13	15	38	35	53	32	37	25	106	81	35	48	41	53	8	4	2	5	6	22
FCHO2	222	316	274	260	350	353	1812	1087	1749	1267	894	880	556	288	208	319	261	328	221	200	317	299	464	1424
FCHSD1	248	233	231	255	310	354	832	567	849	508	410	418	160	125	81	82	86	100	159	157	211	185	257	659
FCHSD2	139	190	188	196	236	262	688	419	714	503	361	322	235	165	90	107	86	139	268	290	393	434	563	1297
FCMR	45	26	28	40	51	39	11	6	11	15	6	11	13	6	3	7	9	9	5	1	1	3	4	21
FCN1	0	0	0	0	0	0	0	0	0	0	0	0	0	0	0	0	0	0	0	0	0	0	0	0
FCN2	0	0	0	0	0	0	0	0	0	0	0	0	0	0	0	0	0	0	0	0	0	0	0	0
FCN3	0	1	0	1	3	1	2	1	2	2	2	2	3	4	2	0	0	0	2	1	1	2	0	2
FCRL1	0	0	0	0	0	0	0	0	0	0	0	0	0	0	0	0	0	0	0	0	0	0	0	0
FCRL2	0	0	0	0	0	0	0	0	0	0	0	0	0	0	0	0	0	0	1	0	0	0	0	1
FCRL3	0	0	0	0	0	0	0	1	0	0	0	0	0	0	0	0	0	0	0	0	0	1	0	0
FCRL4	0	0	0	0	0	0	0	0	0	0	0	0	0	0	0	0	0	0	0	0	0	0	0	0
FCRL5	0	0	0	0	0	0	0	0	0	0	0	0	0	0	0	0	0	0	0	0	0	0	0	0
FCRL6	0	0	0	0	0	0	0	0	0	0	0	0	0	0	0	0	0	0	0	0	0	1	0	0
FCRLA	0	1	0	0	1	0	13	7	13	9	6	5	18	8	5	9	9	12	6	8	19	9	15	53
FCRLB	7	11	6	8	9	9	224	194	238	162	124	125	20	12	7	17	6	15	25	34	42	42	81	209
FCSK	147	138	134	125	155	176	193	128	195	97	97	90	204	106	79	88	76	94	36	49	48	60	58	171
FDCSP	0	0	0	0	0	0	0	0	0	0	0	0	0	1	0	0	0	0	32	33	49	22	41	140
FDFT1	7087	7309	7222	8142	9381	9903	14834	9087	14540	10935	8887	8606	11728	6532	3738	6643	5776	7147	1645	1405	2042	1617	2630	8866
FDPS	5361	5205	5160	6088	7280	7528	12222	7550	11709	7754	6446	6402	7625	4095	2410	3969	3546	4386	1821	1578	2447	2001	3335	11640
FDPSP1	33	25	38	34	45	51	88	47	66	60	52	48	51	32	13	35	17	21	22	3	10	16	17	82
FDPSP2	0	0	0	0	1	0	0	0	0	0	0	0	2	0	0	0	0	0	0	0	0	0	0	0
FDPSP3	0	0	0	0	0	0	0	0	0	0	0	0	0	0	1	0	0	0	1	0	0	0	0	0
FDPSP4	0	0	0	0	0	0	0	0	0	0	0	0	0	0	0	0	1	0	0	0	0	1	0	0
FDPSP5	0	0	0	1	0	0	0	0	0	0	0	0	1	0	0	0	0	0	0	0	0	0	0	1
FDPSP6	0	0	0	0	0	0	0	0	0	0	0	0	0	0	0	0	0	0	0	0	0	0	0	0
FDPSP7	0	0	2	0	0	2	0	4	0	2	0	0	0	0	0	0	1	0	1	0	0	0	1	2
FDPSP8	0	1	0	0	0	3	1	0	3	0	2	0	0	1	0	0	0	2	0	0	0	0	0	3
FDX1	371	379	364	425	501	483	2702	1706	2718	2257	1724	1617	735	395	241	351	322	353	586	559	825	608	1204	3649
FDX1P1	0	0	0	0	0	0	0	0	0	0	1	0	0	0	0	0	0	0	0	0	0	0	0	1
FDX1P2	0	0	0	0	0	0	0	0	0	0	0	0	0	0	0	0	0	0	0	0	0	0	0	0
FDX2	318	293	275	338	390	453	1864	1229	1816	1435	1115	1210	282	148	77	134	134	166	171	193	261	248	346	1186
FDXACB1	49	68	53	51	62	81	546	331	570	415	286	310	110	70	44	59	62	75	46	43	58	50	92	337
FDXR	330	254	301	345	406	395	385	220	356	251	210	207	449	251	130	201	207	227	153	116	153	148	245	787
FECH	291	279	278	328	405	443	1550	952	1529	1139	784	810	442	300	165	253	219	290	457	418	583	574	842	2634
FECHP1	0	0	0	0	0	0	0	0	0	0	0	0	0	0	0	0	0	0	0	0	0	0	0	0
FEM1A	1086	1272	1144	1436	1678	1725	2957	2060	3151	1699	1318	1265	969	458	298	452	455	539	339	386	494	570	681	1641
FEM1AP1	0	0	0	0	0	0	0	1	0	0	0	0	0	0	0	0	0	0	0	0	0	0	0	0
FEM1AP2	0	0	0	0	1	0	0	0	1	0	0	0	0	0	0	0	0	0	0	0	0	0	1	1
FEM1AP3	0	0	0	0	0	0	0	0	0	0	0	0	0	0	0	0	0	0	0	0	0	0	0	0
FEM1AP4	0	1	0	0	0	0	0	0	1	1	0	0	0	0	0	0	0	0	0	0	0	0	1	0
FEM1B	1540	1762	1700	1626	2028	2125	2371	1543	2502	1714	1161	1061	3188	1727	1064	1723	1364	1758	929	817	1258	1173	1616	5536
FEM1C	389	509	423	476	562	574	3094	1846	3153	2052	1433	1349	677	407	278	401	293	410	464	455	666	606	920	2897
FEN1	2799	3157	2945	3477	4049	4359	12927	8831	13366	7079	6048	6125	2314	1234	785	1204	1065	1486	1957	1863	2724	2626	4031	12186
FEN1P1	4	4	3	2	0	7	14	6	10	10	10	7	0	0	0	0	1	0	0	1	3	0	1	7
FENDRR	1	28	0	0	0	0	1941	1321	2047	1217	784	795	0	0	0	0	0	0	29	30	33	30	39	99
FER	462	752	632	724	705	921	1719	1069	1781	1095	698	641	1501	905	588	845	613	967	302	309	446	493	575	1554
FER1L4	1	1	1	0	1	1	1	2	2	1	1	0	8	5	5	0	0	6	1	0	3	0	0	6
FER1L5	2	1	3	0	2	0	41	27	38	27	12	22	3	0	1	0	1	1	1	2	2	3	9	5
FER1L6	0	0	0	0	0	0	3	7	9	4	0	1	0	0	0	0	0	0	4	0	0	2	0	7
FER1L6-AS1	0	0	0	0	0	0	0	0	0	0	0	0	0	0	0	0	0	0	0	0	0	0	0	0
FER1L6-AS2	0	0	0	0	0	0	0	1	0	0	0	0	0	0	0	0	0	0	1	0	0	0	0	0
FERD3L	0	0	0	0	0	0	0	0	0	0	0	0	0	0	0	0	0	0	0	0	0	0	0	0
FERMT1	1672	2244	2019	2547	2886	2935	1055	727	1099	695	428	454	5095	3027	1784	2871	2293	3195	136	117	168	163	245	722
FERMT2	798	909	801	810	1015	1114	8522	5530	8713	5841	4044	3876	871	506	296	460	421	517	1549	1346	2131	2084	2872	9170
FERMT3	18	11	11	15	15	27	66	39	62	47	33	57	15	11	5	6	5	10	24	18	25	37	57	116
FERP1	47	62	59	55	69	77	181	114	235	119	108	112	42	25	23	25	21	30	22	22	50	32	41	102
FES	3	3	8	6	10	11	15	7	11	14	12	5	2	5	1	1	2	1	3	5	8	18	12	44
FETUB	1	0	1	0	0	0	0	0	0	0	0	0	0	0	1	1	1	0	0	0	0	0	0	0
FEV	0	0	0	0	0	0	0	0	0	0	0	0	0	0	0	0	0	0	0	0	0	0	0	0
FEZ1	291	274	315	350	351	378	8	5	1	6	3	5	817	475	299	436	386	494	43	57	71	90	116	380
FEZ2	305	342	352	413	469	524	4360	2656	4248	3130	2351	2308	428	253	166	241	190	262	910	761	1210	1086	1869	6087
FEZF1	0	0	0	0	0	0	1	0	0	0	0	0	0	0	0	0	0	0	0	0	0	1	0	0
FEZF1-AS1	0	0	0	0	0	0	0	0	0	0	0	0	0	0	0	0	0	0	0	0	0	1	0	1
FEZF2	0	1	0	0	0	0	0	0	0	0	0	0	0	0	0	0	0	0	1	0	0	0	0	0
FFAR1	0	0	0	0	0	0	1	0	0	1	0	0	0	0	0	0	0	0	0	0	0	0	0	0
FFAR2	0	0	0	0	0	0	0	0	0	0	0	0	1	0	0	0	0	0	0	0	0	0	0	1
FFAR3	0	0	0	0	0	0	0	0	0	0	0	0	0	0	0	0	0	0	0	0	0	0	0	0
FFAR4	0	0	1	1	0	0	0	0	0	0	0	0	0	0	0	0	0	0	0	0	0	0	0	0
FGA	0	0	0	0	0	0	1	0	0	0	0	0	0	0	0	0	0	0	0	0	0	2	0	3
FGB	0	0	0	0	0	0	0	0	0	0	0	0	0	0	0	1	0	0	0	0	0	0	0	0
FGD1	127	190	149	138	167	207	1174	841	1280	745	498	492	462	247	189	169	197	225	223	261	312	381	434	863
FGD2	1	1	0	1	3	0	1	0	0	0	0	0	3	0	0	0	0	0	1	0	0	0	0	0
FGD3	0	3	1	2	6	0	1	0	0	1	0	0	0	0	0	0	0	0	1	0	0	2	1	5
FGD4	240	344	304	336	305	436	1477	946	1503	786	531	556	604	331	234	331	243	347	240	214	331	458	560	1538
FGD5	0	0	0	1	0	1	0	1	1	0	0	0	0	0	0	0	0	0	0	0	0	0	0	0
FGD5-AS1	1888	2077	1955	2479	2890	3245	5952	3724	5925	4866	3333	3057	1937	1086	685	1061	856	1129	2084	1820	2789	2382	3647	10397
FGD5P1	0	0	0	0	0	0	0	0	0	0	0	0	0	0	0	0	0	0	0	0	0	0	0	0
FGD6	229	305	300	329	377	431	147	116	171	84	53	60	800	438	370	450	368	501	28	23	28	48	52	132
FGF1	1	9	5	4	5	3	1061	685	999	927	659	714	0	1	0	3	2	0	173	113	216	152	250	964
FGF10	0	0	0	0	0	0	0	0	0	0	0	0	0	0	0	0	0	0	0	0	0	0	0	0
FGF10-AS1	0	0	0	0	0	0	0	0	0	0	0	0	0	0	0	0	0	0	0	0	0	0	0	0
FGF11	64	68	58	60	71	71	3	7	2	2	1	1	24	22	13	16	7	16	3	1	2	2	3	9
FGF12	0	1	0	0	0	2	50	29	38	48	38	34	0	1	0	0	0	0	13	8	13	12	31	113
FGF12-AS1	0	0	0	0	0	0	0	0	0	0	0	0	0	0	0	0	0	0	0	0	0	0	0	0
FGF12-AS2	0	0	0	0	0	0	0	0	0	0	0	0	0	0	0	0	0	0	0	0	0	0	0	0
FGF12-AS3	0	0	0	0	0	0	0	0	0	0	0	0	0	0	0	0	0	0	0	0	0	0	0	0
FGF13	0	0	0	1	0	3	24	9	32	26	17	23	0	0	0	1	0	0	25	30	44	19	34	113
FGF13-AS1	0	0	0	0	0	0	0	0	0	0	0	0	0	0	0	0	0	0	0	0	0	0	0	0
FGF14	4	22	1	3	3	5	1671	1077	1694	828	708	687	2	0	0	2	1	0	7	8	8	9	16	46
FGF14-AS1	0	0	0	0	0	0	0	0	0	0	0	0	0	0	0	0	0	0	0	0	0	0	0	0
FGF14-AS2	2	1	2	2	2	7	41	25	25	30	28	24	0	0	0	0	0	0	0	0	0	0	0	0
FGF14-IT1	0	0	0	0	0	0	0	0	0	0	0	1	0	0	0	0	0	0	0	0	0	0	0	2
FGF16	0	0	0	0	0	0	0	0	0	0	0	0	0	0	0	0	0	0	0	0	0	0	0	0
FGF17	0	0	0	0	0	0	0	0	0	0	0	0	0	0	0	0	0	0	0	0	0	0	0	0
FGF18	0	1	0	2	1	2	10	3	7	4	3	2	1	1	0	0	1	0	1	1	0	1	1	2
FGF19	0	0	1	0	2	0	0	0	0	0	0	0	0	0	0	0	0	0	0	0	0	0	0	0
FGF2	359	493	446	434	570	618	6701	4376	7028	4640	3019	3144	238	134	90	149	89	134	1323	1117	1827	1791	2730	8179
FGF20	0	0	0	0	0	0	0	0	0	0	0	0	0	0	0	0	0	0	0	2	2	2	0	2
FGF21	0	1	0	1	0	1	0	0	0	0	0	0	0	0	0	0	0	0	0	0	0	0	0	0
FGF22	6	8	3	2	3	4	7	8	17	5	9	4	3	0	0	1	0	2	2	1	2	0	5	4
FGF23	0	0	0	0	0	0	0	0	0	0	0	0	0	0	0	0	0	0	0	0	0	0	0	0
FGF3	0	0	0	0	0	0	0	0	0	0	0	0	0	0	0	0	0	0	0	0	0	0	0	0
FGF4	0	0	0	0	0	0	0	0	0	0	0	0	0	0	0	0	0	0	0	0	0	0	0	0
FGF5	2	54	0	0	7	2	4901	3054	5062	3717	2528	2588	114	68	55	72	59	72	1028	873	1362	1231	1926	6235
FGF6	0	0	0	0	0	0	0	0	1	2	1	0	0	0	0	0	0	0	0	0	0	0	0	0
FGF7	2	3	0	1	0	1	445	271	454	251	159	169	0	0	0	0	0	1	0	1	0	2	0	3
FGF7P1	0	0	0	0	0	0	0	0	0	0	0	0	0	0	0	0	0	0	0	0	0	0	0	0
FGF7P2	0	0	0	0	0	0	0	0	0	0	0	0	0	0	0	0	0	0	0	0	0	0	0	0
FGF7P3	8	8	7	8	12	18	21	14	24	17	17	16	13	8	4	6	7	10	3	0	4	3	7	17
FGF7P4	1	1	0	1	2	1	0	0	0	0	0	0	0	0	0	0	0	0	0	0	0	0	0	1
FGF7P5	0	0	0	0	0	0	0	0	0	0	0	0	0	0	0	0	0	0	0	0	0	0	0	0
FGF7P6	2	2	3	3	3	2	5	5	1	3	2	0	2	3	2	3	2	1	6	0	3	3	4	16
FGF7P7	0	0	0	0	0	0	0	1	1	0	0	0	0	0	0	0	0	0	0	0	0	0	0	0
FGF7P8	0	0	0	0	1	0	0	0	0	0	0	0	0	0	0	0	0	0	0	0	0	0	0	0
FGF8	1	0	0	1	0	0	2	1	1	1	1	1	0	0	0	0	1	0	0	0	0	0	0	1
FGF9	0	0	0	0	0	0	0	0	0	0	0	0	0	0	0	0	0	0	0	0	0	0	0	0
FGFBP1	18568	19792	19091	20561	25057	26628	33	1	0	2	49	2	22824	13816	8237	13580	12366	16933	6	9	20	11	0	7
FGFBP2	0	0	0	0	0	0	0	0	0	0	0	0	0	0	0	0	0	1	0	0	0	0	0	0
FGFBP3	10	7	22	16	19	17	101	82	140	60	61	50	44	29	26	23	22	44	17	9	18	27	31	84
FGFR1	1913	2230	2092	2002	2326	2489	5281	3889	6088	2288	1881	1823	53	28	20	35	34	52	591	718	843	995	1107	2370
FGFR1OP	225	258	221	280	323	375	1216	733	1121	864	699	682	375	242	136	240	180	235	278	231	400	359	535	1936
FGFR1OP2	375	428	354	451	554	573	2227	1380	2206	2023	1477	1389	596	324	218	270	249	330	464	346	592	552	893	3289
FGFR1OP2P1	0	0	0	0	0	0	0	0	0	0	0	0	0	0	0	0	0	0	0	0	0	0	0	0
FGFR2	21	35	53	34	41	35	0	0	0	0	0	0	357	172	155	196	158	252	0	0	0	0	0	0
FGFR3	1416	1391	1469	1609	1782	2129	3	3	3	0	5	0	1093	606	418	320	334	474	0	0	0	0	0	0
FGFR3P1	0	0	0	0	0	0	0	0	0	0	0	0	0	0	0	0	0	0	0	0	0	0	0	0
FGFR3P5	0	0	0	0	0	0	0	0	0	0	0	0	0	0	0	0	0	0	0	0	0	0	0	0
FGFR3P6	0	0	0	0	0	0	0	0	0	0	0	0	0	0	0	0	0	0	0	0	0	0	0	0
FGFR4	57	78	72	72	86	102	99	70	112	51	46	61	4	0	0	3	1	1	1	1	1	1	0	1
FGFRL1	804	908	880	1087	1199	1400	851	598	886	462	323	336	1803	1092	672	851	958	1314	81	117	128	143	174	350
FGG	1	1	1	0	0	0	1	0	1	0	0	0	1	0	1	0	1	2	0	0	0	0	0	1
FGGY	19	35	23	25	39	37	311	194	349	225	155	175	72	45	24	41	36	47	48	47	91	65	114	421
FGL1	0	2	0	1	0	0	0	1	0	0	0	0	7	1	1	6	4	4	0	0	0	0	0	0
FGL2	0	2	4	0	2	0	1	0	1	0	0	0	0	1	1	0	0	1	0	0	0	0	0	0
FGR	2	1	0	1	1	3	0	0	0	0	0	0	1	0	0	0	0	0	0	0	0	0	0	1
FH	2202	2363	2230	2618	3057	3367	8162	5148	8271	5900	4259	4262	3311	2014	1145	1864	1586	1929	1990	1771	2780	2455	4172	12843
FHAD1	0	0	0	0	0	0	73	49	66	65	63	55	2	0	0	1	0	0	10	6	4	10	15	28
FHAD1-AS1	0	0	0	0	0	0	22	17	23	24	20	21	0	0	0	1	0	0	3	0	3	2	1	7
FHDC1	34	50	37	53	61	57	20	15	23	18	14	11	280	142	115	82	103	133	20	36	33	40	43	92
FHIT	18	12	9	15	17	20	2	0	0	0	1	0	24	11	12	5	5	16	0	0	0	0	0	0
FHL1	1849	2065	1995	2388	2842	2969	849	535	910	463	325	337	400	262	178	184	168	246	667	570	875	840	1234	3531
FHL2	814	973	830	1033	1223	1288	6760	4323	6898	4596	3498	3629	961	470	309	578	519	594	1076	1028	1534	1750	2553	7808
FHL3	227	251	243	284	289	332	1298	906	1506	1047	780	815	429	238	171	173	198	239	211	191	310	326	539	1235
FHL5	0	0	0	0	0	0	2	1	5	1	2	2	0	0	0	0	0	0	0	0	0	0	0	2
FHOD1	609	672	643	614	718	742	2923	1892	2988	1647	1275	1348	1389	799	579	544	633	817	924	1039	1406	1503	1843	4397
FHOD3	641	684	723	811	952	1103	46	23	40	38	27	24	513	300	221	252	252	349	204	245	317	468	501	1134
FHP1	3	3	2	2	4	2	7	3	4	6	4	5	6	1	0	6	4	3	3	2	0	3	2	14
FIBCD1	5	8	5	3	6	4	0	0	0	0	0	0	2	4	0	2	1	1	32	44	44	33	66	158
FIBIN	2	28	7	1	3	4	2347	1541	2444	1365	1206	1159	66	42	18	16	18	25	24	11	31	13	25	66
FIBP	972	1004	1039	1194	1377	1529	5393	3642	5590	4250	3307	3186	836	447	264	400	393	456	792	731	1075	1021	1712	5050
FICD	48	48	37	61	51	77	216	145	210	123	79	72	97	50	44	43	41	71	106	123	126	160	219	594
FIG4	117	133	130	130	161	219	873	526	863	608	461	427	134	97	59	59	81	75	130	90	146	139	226	702
FIGLA	0	0	0	0	0	0	0	1	0	0	0	0	0	0	0	0	0	0	0	0	0	0	0	0
FIGN	55	91	83	72	73	100	458	321	552	291	172	196	201	109	102	98	83	128	70	84	124	122	158	398
FIGNL1	586	808	698	824	885	1013	4741	2912	4812	3198	2293	2238	715	379	242	373	261	420	746	674	1057	872	1351	4220
FIGNL2	0	0	0	0	0	0	1	0	0	0	0	0	0	0	0	0	0	0	0	0	0	0	0	1
FIGNL2-DT	0	0	0	0	0	0	0	0	0	0	0	0	0	0	0	0	0	0	0	0	0	0	0	0
FILIP1	2	1	1	1	0	1	1	2	0	4	3	7	2	2	1	2	0	0	5	1	2	2	1	6
FILIP1L	29	41	31	38	30	46	572	325	541	299	240	221	42	26	12	11	14	18	45	54	72	74	96	186
FILNC1	0	0	0	0	0	0	1	0	0	0	0	0	0	0	0	0	0	0	0	0	0	0	0	0
FIP1L1	576	644	597	634	764	840	4201	2568	4168	2457	1932	1817	1027	552	387	566	466	693	686	607	923	956	1415	4086
FIRRE	0	1	0	1	0	0	220	149	219	170	130	146	7	6	0	2	2	4	10	8	21	16	24	88
FIS1	1197	1184	1150	1373	1625	1808	7172	4562	6765	5689	4792	4716	1231	634	370	579	618	690	675	568	920	680	1197	4280
FITM1	6	4	5	5	4	4	2	3	1	3	2	1	4	0	1	1	0	2	1	4	1	0	0	4
FITM2	209	250	239	281	346	367	936	548	903	563	515	447	543	305	189	236	248	326	164	211	255	288	321	807
FIZ1	290	280	272	317	340	351	953	663	1037	626	425	498	243	126	103	105	93	144	136	123	171	198	242	557
FJX1	1745	2058	1761	1850	2214	2282	4876	3357	4928	2405	2063	2099	4907	2336	1339	2488	2363	2775	1112	1021	1428	1692	2438	7087
FKBP10	1768	2089	1806	1571	1748	2018	15947	10674	16340	7217	6889	6955	9116	5022	2965	4337	4342	5352	3318	3166	4558	4555	6309	17263
FKBP11	207	229	197	239	298	327	2848	1860	2858	1790	1605	1616	825	591	307	448	379	599	424	369	536	503	775	2526
FKBP14	744	873	752	913	1118	1143	4833	3041	4881	3350	2409	2377	1094	653	436	695	543	728	1051	936	1399	1427	1904	6555
FKBP15	1239	1320	1295	1403	1676	1876	2826	1878	3012	1602	1169	1120	3268	1966	1276	1819	1736	2310	662	675	920	980	1274	3448
FKBP1A	3330	3482	3430	4213	4875	5082	17401	11400	17573	14545	10742	10560	5057	3111	1857	2939	2240	2978	3477	3100	4806	5336	8417	25424
FKBP1AP1	1	0	1	2	1	2	5	4	6	8	6	1	2	1	0	1	0	3	2	1	1	5	1	6
FKBP1AP2	0	0	0	0	0	0	0	0	0	0	0	0	0	0	0	0	0	0	0	0	0	0	0	0
FKBP1AP3	0	0	0	0	0	0	0	0	0	0	0	0	0	0	0	0	0	0	0	0	0	0	0	0
FKBP1AP4	0	0	0	0	0	0	0	0	0	0	0	0	0	0	0	0	0	0	0	0	0	0	0	0
FKBP1B	160	119	146	158	192	221	43	35	49	24	26	33	94	58	26	29	41	54	24	22	34	29	46	198
FKBP1BP1	0	0	0	0	0	0	0	0	0	0	0	0	0	0	0	0	0	0	0	0	0	0	0	0
FKBP1C	33	47	39	44	66	68	158	103	173	145	97	82	82	62	31	59	44	49	94	110	140	153	241	745
FKBP2	656	647	646	870	1021	1071	1908	1391	2055	1031	981	1044	628	382	218	342	373	486	586	592	862	887	1390	3942
FKBP3	1001	884	944	1032	1220	1331	5675	3744	5628	4501	3786	3735	990	615	357	579	478	606	1165	1000	1570	1315	2331	7656
FKBP4	3951	4581	4219	4936	5584	5911	15435	10188	15779	9636	7487	7620	7127	4268	2648	3630	3472	4403	2605	2411	3421	3474	5179	14779
FKBP4P1	3	5	1	5	6	8	11	3	18	14	6	5	1	2	1	1	1	2	5	1	3	2	6	14
FKBP4P2	0	0	0	0	0	0	0	0	0	0	0	0	1	1	0	0	0	0	0	0	0	0	0	1
FKBP4P6	48	59	43	58	76	59	211	113	204	102	77	99	98	63	42	40	35	60	25	30	44	58	65	182
FKBP4P7	1	0	0	0	0	0	0	0	0	1	1	0	0	0	0	0	0	0	0	1	0	0	0	0
FKBP4P8	0	0	0	0	0	0	0	0	0	0	0	0	0	0	0	0	0	0	0	0	0	0	0	0
FKBP5	9195	9561	10273	12349	14524	16786	23524	15062	24349	14727	10628	9909	7845	5116	3350	4241	3376	5095	4764	4820	6494	5414	6937	15728
FKBP6	0	0	0	0	0	0	0	0	0	0	0	0	0	0	0	0	0	0	0	0	0	0	0	0
FKBP7	158	161	152	165	194	163	1872	1238	1948	1375	1136	1060	164	101	80	130	100	138	321	287	471	373	606	1990
FKBP8	3632	3416	3815	4479	5256	5646	9211	6353	9436	6232	5166	5344	2894	1802	931	1351	1304	1572	2178	2153	2914	3139	4584	11625
FKBP9	1917	2071	2028	2186	2364	2804	4255	2824	4310	1992	1685	1575	6016	3448	2166	3019	2705	3843	1268	1251	1621	2016	2372	6328
FKBP9P1	46	45	37	40	48	40	139	103	124	61	61	59	109	63	31	61	36	68	25	30	36	35	53	149
FKBPL	174	199	161	226	210	254	581	396	619	402	332	341	199	114	63	91	93	110	132	112	169	144	220	744
FKRP	396	447	453	368	489	509	1258	865	1434	596	460	450	556	272	159	256	252	344	369	360	519	618	732	1870
FKTN	468	611	545	646	699	843	3011	1973	3326	2027	1339	1223	1437	797	523	904	659	986	539	453	718	625	854	2578
FLACC1	1	0	0	0	0	0	4	4	3	3	3	3	0	1	1	0	0	1	0	3	1	0	0	4
FLAD1	776	758	693	788	928	906	2274	1427	2335	1839	1366	1388	899	563	314	452	476	528	292	275	388	360	601	1947
FLCN	215	198	175	203	224	259	538	363	595	355	281	287	207	90	71	90	89	94	293	253	330	377	525	1642
FLG	58	87	97	110	124	151	11	10	12	3	0	4	25	14	8	10	6	8	34	31	53	57	50	101
FLG-AS1	50	65	50	73	64	107	7	6	8	2	1	5	13	6	3	6	4	6	23	17	38	35	53	92
FLG2	0	0	1	1	1	2	0	1	0	0	0	0	0	0	0	0	0	0	0	0	0	0	0	0
FLI1	89	161	124	128	131	166	284	174	308	189	143	132	3	3	2	1	5	2	132	118	172	243	308	922
FLII	2049	2394	2228	2643	2971	3211	10233	7027	11114	5415	3921	3943	2500	1403	873	1057	1073	1397	2309	2471	3190	3630	4526	10074
FLNA	26340	33296	31125	27642	30826	34721	79916	57907	93642	32228	21153	22331	43467	23824	18188	15640	17659	25296	22235	28190	32899	45802	44373	88005
FLNB	11184	17299	13807	14331	15382	17583	13512	9905	16365	4877	3049	3398	18736	9367	7052	7603	7743	10985	2060	2465	3063	4415	4244	8373
FLNB-AS1	339	539	426	410	433	549	452	303	515	169	121	143	764	363	284	277	330	406	50	73	100	117	133	291
FLNC	17	326	22	29	50	35	22863	16854	27043	8682	5363	5514	3	3	0	15	0	0	3850	4647	5472	6312	5819	10730
FLNC-AS1	0	2	0	0	0	0	152	120	200	64	39	49	0	1	0	0	0	0	26	39	45	54	46	91
FLOT1	915	905	884	971	1199	1319	7290	4611	7228	4815	3903	4030	728	424	239	327	366	420	1752	1585	2323	2015	3258	9562
FLOT2	2006	1914	2045	2486	2862	3010	3385	2230	3657	2210	1687	1689	2791	1563	914	1475	1311	1771	651	607	876	841	1192	3076
FLRT1	0	0	0	0	0	0	0	0	0	0	0	0	0	0	0	0	0	0	0	0	0	0	0	0
FLRT2	1320	1955	1581	1245	1358	1497	1293	808	1421	561	448	478	2027	1081	713	1238	944	1515	354	348	538	521	667	1525
FLRT3	1475	1994	1618	1809	2092	2175	18	24	19	11	17	19	6785	3675	2242	3359	2884	3906	86	84	134	156	251	827
FLT1	1	0	0	0	0	1	4	1	8	1	5	3	0	0	0	0	0	0	4	7	11	18	29	80
FLT1P1	0	0	0	0	0	0	0	0	0	0	0	0	0	0	0	0	0	0	0	0	0	0	1	0
FLT3	0	0	0	1	0	0	0	0	1	0	0	0	0	0	0	0	0	0	0	0	0	0	0	0
FLT3LG	11	12	8	10	14	15	194	142	204	146	102	129	12	10	7	5	6	3	59	64	83	80	128	312
FLT4	3	2	0	1	1	0	1	1	3	0	2	1	0	0	0	0	0	0	0	0	1	0	0	0
FLVCR1	246	272	257	279	347	384	811	506	854	450	314	346	1215	577	402	721	588	765	148	142	238	205	277	793
FLVCR1-DT	40	49	36	48	49	60	181	147	208	150	119	133	62	33	17	24	25	28	8	6	15	10	20	60
FLVCR2	149	172	167	172	194	188	2273	1495	2455	1145	813	871	103	47	36	59	46	74	209	193	273	266	379	1056
FLYWCH1	815	859	906	1030	1132	1225	1473	936	1562	824	559	628	582	272	178	211	228	273	331	362	453	491	654	1564
FLYWCH1P1	0	0	0	0	0	0	0	0	0	0	0	0	0	0	0	0	0	0	0	0	0	0	0	0
FLYWCH2	290	289	322	354	443	446	408	269	424	317	270	271	216	141	91	93	88	111	130	135	165	197	291	776
FMC1	226	206	215	218	249	292	972	595	985	936	673	701	258	137	51	98	118	129	165	130	201	164	269	1126
FMC1-LUC7L2	1696	1694	1650	1939	2102	2500	6772	4439	6733	4077	3040	3107	1839	1006	620	896	774	1123	826	805	1094	950	1435	4235
FMN1	29	74	74	49	68	55	717	479	873	541	262	287	47	13	13	8	15	14	98	84	141	155	193	463
FMN2	0	16	0	0	5	1	1237	778	1276	682	442	490	0	0	0	0	0	0	211	217	335	316	413	1426
FMNL1	92	80	109	67	77	101	11	8	9	8	2	7	44	28	22	12	14	18	26	35	41	74	85	177
FMNL2	950	1363	1196	1343	1470	1557	1939	1085	2007	1069	808	759	1826	922	651	863	769	1076	304	263	392	584	640	1538
FMNL3	264	242	216	218	262	337	1703	1153	1946	1031	767	754	537	280	198	232	230	309	609	631	853	1029	1259	3134
FMO1	1	0	0	0	0	0	0	0	0	1	0	0	1	0	0	0	0	0	0	0	0	0	1	0
FMO10P	0	0	0	0	0	0	0	0	0	0	0	0	0	0	0	0	0	0	0	0	0	0	0	0
FMO11P	0	0	0	0	0	0	0	0	0	0	0	0	0	0	0	0	0	0	0	0	0	0	0	0
FMO2	0	0	0	0	0	0	0	0	0	0	1	1	0	0	0	0	0	0	2	0	0	0	0	0
FMO3	0	0	0	0	1	0	54	31	45	33	28	28	0	0	0	0	0	0	27	23	39	45	56	203
FMO4	5	13	18	17	21	25	24	15	27	21	15	13	39	21	12	14	10	19	8	11	14	9	18	56
FMO5	8	8	8	6	5	9	55	26	40	34	26	21	12	9	4	14	4	10	19	6	18	9	11	37
FMO6P	0	0	0	0	0	0	0	0	0	0	0	0	0	0	0	0	0	0	0	0	0	0	0	0
FMO7P	0	0	0	0	0	0	0	0	0	0	0	0	0	0	0	0	0	0	0	0	0	0	0	0
FMO8P	0	0	0	0	0	0	0	0	0	0	0	0	0	0	0	0	0	0	0	0	0	0	0	0
FMO9P	0	0	0	0	1	0	0	0	0	0	0	0	1	0	0	1	0	0	0	0	0	0	0	0
FMOD	3	1	1	0	0	1	0	0	0	0	0	0	0	0	0	0	0	0	0	1	1	2	3	5
FMR1	471	559	593	687	791	889	1808	1136	1991	1064	792	774	658	452	272	348	321	448	396	418	587	569	812	2010
FMR1-AS1	0	0	0	0	1	0	0	0	0	0	0	1	0	0	0	0	0	0	0	0	0	0	0	0
FMR1-IT1	0	1	0	3	0	0	0	0	1	0	0	0	0	1	0	1	1	0	1	0	0	0	0	0
FMR1NB	0	0	0	0	1	0	0	0	0	0	0	0	0	0	0	0	0	0	0	1	0	0	2	9
FN1	23309	39257	29398	15888	17696	20235	496172	323300	558345	158463	131294	129050	8592	4952	3541	4159	4141	5744	90128	145731	156317	251011	188533	317038
FN3K	9	12	15	17	18	27	5	2	4	4	1	2	0	1	0	0	0	0	5	2	5	3	10	55
FN3KRP	440	486	458	491	648	669	2279	1505	2407	1506	1178	1252	678	412	234	333	281	405	1064	917	1357	1152	1948	6107
FNBP1	193	175	194	217	277	289	1121	756	1208	644	498	517	349	189	145	160	161	216	115	141	173	215	186	486
FNBP1L	302	289	325	336	417	489	1531	979	1667	797	622	573	954	543	404	500	411	641	249	241	383	356	541	1303
FNBP1P1	1	1	1	1	2	1	1	0	0	0	0	1	11	12	4	3	0	4	3	5	4	4	5	9
FNBP4	475	510	459	512	599	636	1720	1139	1648	1059	770	689	657	338	284	295	228	400	307	332	438	449	582	1501
FNDC1	0	1	0	0	0	0	0	0	0	0	0	0	0	0	0	0	0	0	0	0	0	0	0	0
FNDC1-IT1	0	0	0	0	0	0	0	0	0	0	0	0	0	0	0	0	0	0	0	0	0	0	0	0
FNDC10	339	318	327	361	417	446	1	0	0	0	0	0	358	203	119	186	156	261	13	6	14	9	13	27
FNDC11	3	3	5	1	3	6	0	0	1	1	1	0	2	2	1	0	0	0	0	0	0	0	0	0
FNDC3A	653	732	724	750	972	1078	4460	2862	4840	2935	1964	1840	930	554	359	490	394	588	918	846	1245	1204	1550	4206
FNDC3B	854	1089	977	1044	1119	1304	4056	2726	4326	2361	1686	1708	1176	670	452	640	527	718	1322	1302	1697	2283	2656	5957
FNDC3CP	0	0	0	0	0	0	0	0	0	0	0	0	0	0	0	0	0	0	0	0	0	0	0	0
FNDC4	25	21	28	27	36	34	1	0	0	1	0	0	28	23	7	12	14	16	114	103	149	124	234	667
FNDC5	2	1	2	1	5	4	1	0	1	2	3	0	5	7	1	0	1	2	1	3	1	7	13	5
FNDC7	0	1	0	2	2	1	0	0	1	3	0	0	0	0	0	0	0	0	1	0	1	2	1	3
FNDC8	12	12	6	9	8	18	43	19	23	20	16	22	18	7	4	4	7	8	4	2	8	3	8	19
FNDC9	0	0	0	0	0	0	0	0	0	0	0	0	0	0	0	0	0	0	0	0	0	1	0	0
FNIP1	294	379	345	329	372	400	1122	625	1084	779	515	486	506	302	203	259	233	306	310	297	416	379	563	1796
FNIP2	189	242	205	237	247	333	1033	670	1116	667	383	419	417	250	174	214	189	262	178	143	181	234	300	761
FNTA	1003	1080	966	1069	1370	1338	4690	2929	4651	4182	3050	2866	1291	771	398	682	572	767	548	523	788	661	1060	3649
FNTAP2	6	3	9	2	7	7	26	9	13	16	12	6	2	3	5	4	0	3	2	4	2	0	5	22
FNTB	285	312	245	296	403	392	1812	1197	1925	1194	830	828	437	232	152	275	209	283	366	303	499	413	650	1891
FO082796.1	0	0	0	0	0	0	0	0	0	0	0	0	0	0	0	0	0	0	0	0	0	0	0	0
FO082796.2	0	0	0	0	0	0	0	0	0	0	0	0	0	0	0	0	0	0	0	0	0	0	0	0
FO082814.1	0	0	0	0	0	0	0	0	0	0	0	0	0	0	0	0	0	0	0	0	0	0	0	0
FO082842.1	0	0	0	0	0	0	0	0	0	0	0	0	0	0	0	0	0	0	0	0	0	0	0	0
FO393400.1	83	73	91	80	87	99	1199	627	1131	958	704	607	56	45	17	21	20	18	229	189	268	241	437	1562
FO393401.1	0	0	0	0	0	0	0	0	0	0	0	0	0	0	0	0	0	0	0	0	0	0	0	0
FO393408.1	0	0	0	0	0	0	0	0	0	0	0	0	0	0	0	0	0	0	0	0	0	0	0	0
FO393409.1	8	9	10	7	13	8	11	7	6	4	1	9	9	4	1	10	2	7	4	0	2	4	7	12
FO393410.1	0	0	0	0	0	0	0	0	0	0	0	0	0	0	0	0	0	0	0	0	0	0	0	0
FO393411.1	303	333	325	412	458	509	1877	941	1479	1314	1084	1034	450	243	143	250	200	263	254	226	337	342	582	1820
FO393412.1	0	0	0	0	0	0	0	0	0	0	0	0	0	0	0	0	0	0	0	0	0	0	0	0
FO393413.1	0	0	0	0	0	0	0	0	0	0	0	0	0	0	0	0	0	0	0	0	0	0	0	0
FO393414.1	0	0	0	0	0	0	0	0	0	0	0	0	0	0	0	0	0	0	0	0	0	0	0	0
FO393414.2	0	0	0	0	0	0	0	0	0	0	0	0	0	0	0	0	0	0	0	0	0	0	0	0
FO393414.3	4	2	6	1	1	2	9	8	11	10	11	4	32	12	8	19	6	9	0	1	1	4	7	18
FO393415.1	0	0	0	0	0	0	0	0	0	0	0	0	0	0	0	0	0	0	0	0	0	0	0	0
FO393415.2	0	0	0	0	0	0	0	0	0	0	0	0	0	0	0	0	0	0	0	0	0	0	0	0
FO393415.3	0	0	0	0	0	0	0	0	0	0	0	0	0	0	0	0	0	0	0	0	0	0	0	0
FO393418.1	0	0	0	0	0	0	1	0	1	1	1	0	0	0	0	0	0	0	0	0	0	0	0	3
FO393419.1	0	0	0	0	0	0	0	0	0	0	0	0	0	0	0	0	0	0	0	0	0	0	0	0
FO393419.2	0	0	0	0	0	0	0	0	0	0	0	0	0	0	0	0	0	0	0	0	0	0	0	0
FO393419.3	0	0	1	0	0	0	0	0	0	0	0	0	0	0	0	0	0	0	0	0	0	0	0	0
FO393422.1	0	0	0	0	0	0	0	0	0	0	0	0	0	0	0	0	0	0	0	0	0	0	0	0
FO538757.1	0	0	0	0	0	0	0	0	0	0	0	0	0	0	0	0	0	0	0	0	0	0	0	0
FO624990.1	0	0	0	0	0	0	0	0	0	0	0	0	0	0	0	0	0	0	0	0	0	0	0	0
FO680682.1	0	0	0	0	0	1	3	0	4	1	1	2	1	0	0	0	0	0	1	1	0	1	0	2
FO681485.1	0	0	0	0	0	0	0	0	0	0	0	0	0	0	0	0	0	0	0	0	0	0	0	0
FO681491.1	0	0	0	0	0	0	0	0	0	0	0	0	0	0	0	0	0	0	0	0	0	0	0	0
FO681491.2	0	0	0	0	0	0	0	0	0	0	0	0	0	0	0	0	0	0	0	0	0	0	0	0
FO681492.1	3	3	4	2	3	2	5	9	8	2	3	2	7	4	7	5	1	5	4	5	0	1	2	7
FO681548.1	0	0	1	0	1	0	2	1	1	3	2	1	1	1	0	0	0	0	0	1	1	0	1	0
FO704657.1	32	49	48	63	62	64	36	33	41	34	19	23	16	7	4	9	9	7	28	19	27	13	32	81
FOCAD	616	723	681	765	827	895	5262	3295	5713	3488	2321	2130	1881	1134	665	1001	738	1099	999	886	1295	1100	1528	4734
FOCAD-AS1	0	1	0	1	0	1	6	4	14	9	4	3	2	1	0	1	0	2	0	1	1	5	0	8
FOLH1	0	0	0	0	0	0	4	1	5	6	1	0	2	0	1	0	0	0	1	0	0	0	0	0
FOLH1B	0	0	0	0	0	0	0	0	0	0	0	0	0	0	0	0	0	0	0	0	0	0	0	0
FOLR1	6	7	8	6	8	14	0	0	1	0	0	0	4	1	1	3	1	4	1	0	4	3	1	3
FOLR2	0	0	0	0	0	0	0	1	0	0	0	0	0	0	0	0	0	0	1	0	0	0	0	0
FOLR3	3	2	2	2	1	6	5	2	6	6	2	4	0	0	0	0	2	1	0	2	0	2	4	8
FOPNL	1007	1000	955	1269	1558	1535	4336	2755	4567	4059	2807	2924	779	470	257	498	395	463	619	514	899	761	1207	4215
FOS	181	194	193	281	307	386	19	12	24	13	15	10	511	299	168	246	211	252	3	3	8	11	19	49
FOSB	62	78	75	62	75	58	57	36	51	35	34	29	73	32	26	34	28	35	6	9	13	14	13	49
FOSL1	475	840	480	803	857	931	10991	8090	12144	8648	5506	5456	1176	606	421	746	647	822	2237	2484	3255	4330	5636	13783
FOSL1P1	0	0	0	1	0	0	0	0	0	2	0	1	1	0	0	2	0	0	0	0	0	0	0	0
FOSL2	1831	2112	2093	2202	2544	3047	2491	1664	2588	1313	1019	1058	3142	1683	1286	1343	1195	1738	1588	1714	2156	2949	3462	7611
FOXA1	2	4	1	1	1	1	157	111	167	79	63	66	51	16	10	27	21	29	4	6	11	5	17	27
FOXA2	6	8	1	9	10	9	0	0	0	0	0	0	18	10	12	8	8	10	0	0	0	0	0	0
FOXA3	1	1	0	1	0	0	20	10	23	13	11	8	0	0	1	0	0	0	16	16	18	21	32	113
FOXB1	0	0	0	0	0	0	0	0	0	0	0	0	0	0	0	0	0	0	0	0	0	0	0	0
FOXB2	0	0	0	0	0	0	0	0	0	0	0	0	0	0	0	0	0	0	0	0	0	0	0	0
FOXC1	326	369	370	460	519	554	0	1	0	0	1	0	470	231	155	223	208	253	124	138	165	188	236	572
FOXC2	289	374	285	298	321	377	1764	1342	2152	1296	959	889	394	183	151	200	184	231	407	470	636	778	1022	2368
FOXC2-AS1	33	43	34	43	33	36	267	175	269	195	137	137	32	12	14	14	9	18	37	46	41	52	80	187
FOXCUT	7	9	7	3	10	5	0	0	0	1	0	0	40	25	19	24	21	25	0	4	3	2	2	7
FOXD1	333	481	363	364	418	404	4455	3024	4737	2863	2053	2214	850	426	265	358	330	456	881	975	1261	1549	2240	5243
FOXD1-AS1	91	125	109	93	112	113	1154	768	1199	739	559	618	207	139	67	94	89	143	262	255	337	415	661	1661
FOXD2	19	17	19	15	23	25	35	28	45	32	22	25	14	5	2	3	5	9	12	15	15	11	19	34
FOXD2-AS1	56	33	45	40	59	54	337	234	369	169	159	162	177	128	78	56	72	100	43	67	73	98	100	210
FOXD3	0	2	0	0	0	0	0	0	0	0	0	0	0	0	1	0	0	0	0	0	0	0	0	0
FOXD3-AS1	0	0	0	0	0	0	0	0	0	0	0	0	2	0	0	1	0	0	0	0	0	0	0	0
FOXD4	3	7	7	9	10	15	14	13	21	10	6	10	2	3	1	3	4	0	6	2	2	2	2	10
FOXD4L1	3	1	2	0	0	0	8	3	6	7	3	3	2	0	0	1	2	1	0	0	3	0	3	3
FOXD4L3	0	0	0	0	0	0	0	0	1	0	0	0	0	0	0	1	0	0	0	0	0	0	0	0
FOXD4L4	0	0	0	0	0	0	0	1	0	0	0	0	0	0	0	1	0	3	0	0	0	0	0	0
FOXD4L5	0	0	0	0	0	0	0	0	0	0	0	0	0	0	0	0	0	0	0	0	0	0	0	0
FOXD4L6	0	0	0	0	0	0	0	0	0	0	0	0	0	0	0	0	0	0	0	0	0	0	0	0
FOXE1	190	184	186	177	174	185	0	0	0	0	0	0	0	0	0	0	0	0	65	64	108	133	185	401
FOXE3	0	1	0	0	0	0	1	0	1	0	0	1	1	1	1	0	1	0	0	0	0	0	0	2
FOXF1	0	15	0	0	1	0	1373	961	1422	817	722	636	0	1	0	0	0	0	242	233	293	347	411	1047
FOXF2	10	20	17	10	4	13	99	48	83	48	47	36	0	0	0	0	0	0	621	643	824	735	1030	2394
FOXG1	0	0	0	0	0	0	0	0	0	0	0	0	1	0	0	1	0	0	1	0	0	0	0	0
FOXG1-AS1	0	0	0	0	0	0	0	0	0	0	0	0	0	0	0	0	0	0	0	0	0	0	0	3
FOXH1	22	15	14	13	16	17	38	19	33	18	25	23	15	20	6	8	12	16	9	11	24	23	23	60
FOXI1	1	0	1	0	0	1	0	0	0	0	0	0	0	0	0	0	0	0	0	1	0	0	0	0
FOXI2	0	0	0	0	0	0	0	0	0	0	0	0	0	0	0	0	0	0	0	0	0	0	0	0
FOXI3	0	0	0	0	0	0	0	0	0	0	0	0	0	0	0	0	0	0	0	0	0	0	0	0
FOXJ1	0	0	1	2	0	0	0	0	0	0	0	0	0	0	0	0	0	0	0	0	0	0	1	0
FOXJ2	509	512	486	462	488	573	909	611	1031	493	367	348	774	484	333	338	309	426	356	379	437	491	601	1398
FOXJ3	626	733	720	723	871	937	2487	1587	2569	1525	1239	1129	972	513	378	543	374	600	409	394	616	622	822	2378
FOXK1	992	1195	1083	1200	1330	1384	1320	962	1458	770	502	576	743	396	310	266	314	416	246	298	314	476	438	987
FOXK2	1262	1519	1485	1555	1713	1948	3480	2247	3671	2166	1545	1523	1692	893	602	792	787	1048	765	833	1192	1273	1537	3404
FOXL1	232	328	243	232	277	286	5363	3287	5487	3276	2582	2522	244	154	111	83	102	127	746	689	1017	1012	1529	4290
FOXL2	9	10	10	4	3	3	0	0	0	0	0	0	0	0	0	0	0	0	0	0	0	0	0	0
FOXL2NB	0	0	0	0	0	0	0	0	0	0	0	0	0	0	0	0	0	0	0	0	0	0	0	0
FOXM1	2605	2779	2812	3472	3859	4266	12949	9240	13917	9626	6253	6214	2321	1466	975	1176	1052	1509	2478	2936	3780	3998	4988	10700
FOXN1	9	0	4	8	10	12	0	0	0	0	0	0	0	0	0	0	1	0	0	0	0	0	0	0
FOXN2	258	323	274	328	412	432	1372	782	1379	1196	835	767	799	435	303	418	312	455	287	237	379	374	490	1788
FOXN3	518	679	646	778	841	958	988	637	1083	696	402	409	148	102	82	82	73	96	238	270	361	393	505	1163
FOXN3-AS1	5	11	11	15	12	12	90	53	85	77	56	60	11	1	6	8	5	6	17	6	17	17	33	88
FOXN3-AS2	0	0	0	0	0	0	0	0	0	0	0	0	0	0	0	0	0	0	0	0	0	0	0	0
FOXN3P1	0	3	5	4	5	3	7	1	3	4	1	2	0	0	1	0	1	2	0	2	0	2	1	4
FOXN4	0	0	0	0	0	0	0	0	0	0	0	0	0	0	0	0	0	0	0	0	0	0	0	0
FOXO1	577	562	641	680	740	873	65	41	78	42	28	28	221	171	97	111	94	124	22	29	26	40	49	93
FOXO1B	0	0	0	0	0	0	0	0	0	0	0	0	0	0	0	0	0	1	0	0	0	0	0	0
FOXO3	781	930	931	961	1149	1373	2319	1533	2662	1374	910	966	873	564	365	454	359	531	453	482	640	665	838	1645
FOXO3B	81	91	90	106	100	127	329	210	358	169	132	114	81	51	41	36	31	54	58	71	66	94	115	198
FOXO4	115	122	104	104	137	157	152	114	167	84	49	72	65	39	23	18	25	24	39	34	56	51	77	136
FOXO6	22	11	9	13	13	19	0	0	0	1	0	0	2	1	0	0	0	1	0	0	0	0	0	2
FOXO6-AS1	0	0	0	0	0	0	0	0	0	0	0	0	0	0	0	0	0	0	0	0	0	0	0	0
FOXP1	205	274	261	257	318	340	1949	1202	2057	1189	920	890	875	607	351	438	392	550	332	330	496	651	757	1939
FOXP1-AS1	0	0	0	0	0	0	0	0	0	0	0	0	0	0	0	0	0	0	0	0	0	0	0	0
FOXP1-IT1	0	0	0	1	0	0	0	0	0	0	0	0	0	2	0	2	1	0	0	0	0	1	0	1
FOXP2	2	5	2	6	5	11	0	0	1	0	0	0	0	0	0	0	0	0	2	5	4	4	7	16
FOXP3	14	9	10	13	8	20	84	66	103	67	64	51	57	24	9	16	23	18	18	32	35	27	60	132
FOXP4	553	552	566	611	778	790	1316	913	1509	841	580	572	744	348	284	265	297	446	152	179	215	247	333	646
FOXP4-AS1	0	2	2	1	2	4	46	23	41	26	31	32	10	9	1	2	3	2	0	0	0	0	0	0
FOXQ1	577	683	646	670	687	811	1	1	3	1	4	2	178	83	61	80	68	88	34	50	44	59	87	211
FOXR1	0	0	0	0	0	0	0	0	0	0	0	0	0	0	0	0	0	0	0	0	0	0	0	0
FOXR2	0	18	0	0	0	0	1389	840	1383	1099	733	633	0	0	0	0	0	0	0	0	0	1	1	3
FOXRED1	436	397	396	437	495	476	2524	1583	2458	1748	1347	1271	466	297	169	249	219	263	307	269	408	416	574	2012
FOXRED2	484	489	535	540	612	759	1	0	1	0	1	0	442	258	188	186	224	332	0	1	0	0	0	0
FOXS1	0	0	0	0	0	0	0	0	0	0	0	0	0	0	0	0	0	0	0	0	0	0	1	0
FP236241.1	0	0	0	0	0	0	0	0	0	0	0	0	0	0	0	0	0	0	0	0	0	0	0	0
FP236241.2	0	0	0	0	0	0	0	2	2	3	0	2	0	1	0	0	0	0	0	0	0	0	0	0
FP236315.1	0	0	0	0	0	0	0	0	0	0	0	0	0	0	0	0	0	0	0	0	0	0	0	0
FP236315.2	0	0	0	0	0	0	0	0	0	0	0	0	0	0	0	0	0	0	0	0	0	0	0	0
FP236315.3	0	0	0	0	0	0	0	0	0	0	0	0	0	0	0	0	0	0	0	0	0	0	0	0
FP236383.1	0	0	0	0	0	0	0	0	0	0	0	0	0	0	0	0	0	0	0	0	0	0	0	0
FP236383.10	0	0	0	0	0	0	0	0	0	0	0	0	0	0	0	0	0	0	0	0	0	0	0	0
FP236383.11	0	0	0	0	0	0	0	0	0	0	0	0	0	0	0	0	0	0	0	0	0	0	0	0
FP236383.12	0	0	0	0	0	0	0	0	0	0	0	0	0	0	0	0	0	0	0	0	0	0	0	0
FP236383.13	0	0	0	0	0	0	0	0	0	0	0	0	0	0	0	0	0	0	0	0	0	0	0	0
FP236383.2	0	0	0	0	0	0	0	0	0	0	0	0	0	0	0	0	0	0	0	0	0	0	0	0
FP236383.3	0	1	0	0	2	0	2	2	1	0	1	1	1	1	0	0	0	0	0	0	0	0	1	1
FP236383.4	0	0	0	0	0	0	0	0	0	0	0	0	0	0	0	0	0	0	0	0	0	0	0	0
FP236383.5	0	0	0	0	0	0	0	0	0	0	0	0	0	0	0	0	0	0	0	0	0	0	0	0
FP236383.6	0	0	0	0	0	0	0	0	0	0	0	0	0	0	0	0	0	0	0	0	0	0	0	0
FP236383.7	0	0	0	0	0	0	0	0	0	0	0	0	0	0	0	0	0	0	0	0	0	0	0	0
FP236383.8	0	0	0	0	0	0	0	0	0	0	0	0	0	0	0	0	0	0	0	0	0	0	0	0
FP236383.9	0	0	0	0	0	0	0	0	0	0	0	0	0	0	0	0	0	0	0	0	0	0	0	0
FP325311.1	0	0	0	0	0	0	0	1	0	0	0	1	0	0	0	0	1	0	0	0	0	0	0	0
FP325313.1	0	0	0	0	0	0	0	0	0	0	0	0	0	0	0	0	0	0	0	0	0	0	0	0
FP325313.2	0	0	0	0	0	0	0	0	0	0	0	0	0	0	0	0	0	0	0	0	0	0	0	0
FP325313.3	0	0	0	0	0	0	0	0	0	0	0	0	0	0	0	0	0	0	0	0	0	0	0	0
FP325317.1	0	0	0	0	0	0	0	0	0	0	0	0	0	0	0	0	0	0	0	0	0	0	0	0
FP325317.2	0	0	0	0	0	0	1	0	0	0	0	0	0	0	0	0	0	0	0	0	0	0	0	0
FP325318.1	0	0	0	0	0	0	0	0	0	0	0	0	0	0	0	0	0	0	0	0	0	0	0	0
FP325330.1	0	0	0	0	0	0	0	0	0	0	0	0	0	0	0	0	0	0	0	0	0	0	0	0
FP325330.2	0	0	0	0	0	1	0	0	0	0	0	0	0	0	0	0	0	0	0	0	0	0	0	0
FP325330.3	0	0	0	0	0	0	0	0	0	0	0	0	0	0	0	0	0	0	0	0	0	0	0	0
FP325331.1	0	0	0	0	0	0	2	1	1	1	1	0	0	2	1	0	0	0	0	0	0	1	0	0
FP325332.1	0	0	0	0	0	0	0	0	0	0	0	0	0	1	0	0	0	0	0	0	0	0	0	0
FP325335.1	1	0	0	2	1	3	2	3	1	1	0	0	0	0	0	1	0	0	3	0	1	4	0	2
FP326651.1	0	0	0	0	0	0	0	0	0	0	0	0	0	0	0	0	0	0	0	0	0	0	0	0
FP326651.2	0	0	0	0	0	0	0	0	0	0	0	0	0	0	0	0	0	0	0	0	0	1	0	0
FP475955.2	0	0	0	0	0	0	0	0	0	0	0	0	0	0	0	0	0	0	0	0	0	0	0	0
FP475955.3	0	0	0	0	0	0	0	0	0	0	0	0	0	0	0	0	0	0	0	0	0	0	0	0
FP475955.4	0	0	0	0	0	0	0	0	0	0	0	0	0	0	0	0	0	0	0	0	0	0	0	0
FP565171.1	0	0	0	0	0	0	0	0	0	0	0	0	0	0	0	0	0	0	0	0	0	0	0	0
FP565260.1	131	170	159	148	156	180	674	489	728	362	304	287	121	60	30	50	43	74	51	37	82	78	95	295
FP565260.3	2	5	3	1	3	6	0	0	0	0	0	0	15	7	14	8	13	13	0	0	0	0	0	0
FP565260.4	0	0	0	0	0	0	0	0	0	0	0	0	0	0	0	0	0	0	0	0	0	0	0	0
FP565260.5	0	0	0	0	0	0	0	0	0	0	0	0	0	0	0	0	0	0	0	0	0	0	0	0
FP565260.6	20	21	14	19	22	17	43	26	47	35	26	42	15	6	2	5	3	7	2	4	12	15	11	37
FP671120.1	0	0	0	0	0	0	0	0	0	0	0	0	0	0	0	0	0	0	0	0	0	0	0	0
FP671120.10	0	0	0	0	0	0	0	0	0	0	0	0	0	0	0	0	0	0	0	0	0	0	0	0
FP671120.11	0	0	0	0	0	0	0	0	0	0	0	0	0	0	0	0	0	0	0	0	0	0	0	0
FP671120.12	0	0	0	0	0	0	0	0	0	0	0	0	0	0	0	0	0	0	0	0	0	0	0	0
FP671120.2	0	0	0	0	0	0	0	0	0	0	0	0	0	0	0	0	1	0	0	0	0	0	0	0
FP671120.3	0	0	0	0	0	0	0	0	0	0	0	0	0	0	0	0	0	0	0	0	0	0	0	0
FP671120.4	0	0	0	0	0	0	0	0	0	0	0	0	0	0	0	0	0	0	0	0	0	0	0	0
FP671120.5	0	0	0	0	0	0	0	1	0	0	0	0	0	0	0	0	0	0	0	0	0	0	1	0
FP671120.6	0	0	0	0	0	0	0	0	0	0	0	0	0	0	0	0	0	0	0	0	0	0	0	0
FP671120.7	0	0	0	0	0	0	0	0	0	0	0	0	0	0	0	0	0	0	0	0	0	0	0	0
FP671120.8	2	2	8	6	1	1	11	5	7	6	7	6	4	2	3	2	0	3	0	0	3	1	6	24
FP671120.9	0	0	0	0	0	0	0	0	0	0	0	0	0	0	0	0	0	0	0	0	0	0	0	0
FP700107.1	0	0	0	0	0	0	1	0	0	0	0	1	0	0	0	0	0	0	0	0	0	0	0	0
FP700111.1	0	0	0	0	0	0	0	0	0	0	0	0	0	0	0	0	0	0	0	0	0	0	0	0
FP700111.2	0	0	0	0	0	0	0	0	0	0	0	0	0	0	0	0	0	0	0	0	0	0	0	0
FP700111.3	0	0	0	0	0	0	0	0	0	1	0	0	0	0	0	0	0	0	0	0	0	0	0	0
FP885535.1	0	0	0	0	0	0	0	0	0	0	0	0	0	0	0	0	0	0	0	0	0	0	0	0
FP885919.1	0	0	0	0	0	0	0	0	0	0	0	0	0	0	0	0	0	0	0	0	0	0	0	0
FPGS	1680	1800	1717	1950	2162	2234	4042	2727	4124	2708	2049	2070	3635	1992	1139	1688	1628	1917	723	639	1056	919	1425	4219
FPGT	219	257	267	302	388	390	1488	860	1465	1321	869	744	445	205	134	218	183	232	211	185	278	196	336	1289
FPGT-TNNI3K	43	45	54	54	70	64	274	149	264	207	132	101	96	40	14	37	34	48	31	37	47	43	61	221
FPR1	13	8	8	7	4	4	0	0	0	3	0	1	0	0	0	1	0	0	260	233	361	283	479	1641
FPR2	0	0	0	0	0	0	0	0	0	0	0	0	0	0	0	0	0	0	1	0	2	1	2	9
FPR3	0	0	0	0	0	0	0	0	0	0	0	0	0	0	0	0	0	0	1	0	0	0	0	1
FRA10AC1	349	361	383	351	476	518	503	287	455	274	235	234	247	133	94	116	112	162	81	90	128	122	223	637
FRAS1	22	46	43	58	40	57	8	7	10	10	4	3	276	158	90	134	94	138	38	42	50	93	90	180
FRAT1	63	62	58	62	81	85	93	61	106	48	47	44	71	34	14	17	19	40	37	46	54	57	81	181
FRAT2	373	446	410	425	485	523	384	253	424	206	203	227	411	250	150	176	187	269	64	60	78	90	161	363
FREM1	0	0	0	0	0	0	0	0	0	0	1	0	0	0	0	0	0	0	7	1	10	3	6	40
FREM2	0	0	0	0	0	0	0	0	0	0	0	0	0	0	0	0	0	1	5	4	1	1	4	15
FREM2-AS1	0	0	0	0	0	0	0	0	0	0	0	0	0	0	0	0	0	0	0	0	0	0	0	0
FREM3	0	0	0	0	0	0	0	0	0	0	0	0	0	0	0	0	0	0	0	0	2	3	1	9
FRG1	382	404	360	466	581	594	2303	1488	2267	2014	1677	1615	495	305	166	275	227	333	368	311	504	465	777	2789
FRG1-DT	2	3	3	0	2	0	18	5	15	8	3	5	4	2	0	1	1	0	2	4	1	0	0	7
FRG1BP	28	44	44	41	43	59	235	151	260	157	130	108	95	59	32	34	40	61	35	29	35	37	46	125
FRG1CP	42	60	51	65	60	86	339	186	341	306	228	201	63	35	24	26	18	31	67	53	95	69	104	410
FRG1DP	1	0	1	0	1	0	2	2	5	8	0	3	4	0	2	0	1	1	0	2	3	2	2	4
FRG1EP	0	0	0	0	1	1	6	0	3	2	2	0	0	1	0	0	2	5	0	0	0	2	1	2
FRG1FP	1	0	0	1	1	0	2	1	0	1	5	5	2	0	0	2	0	0	1	0	2	1	1	1
FRG1GP	1	0	1	0	0	0	1	2	0	1	1	1	2	0	0	0	0	1	0	0	0	0	0	3
FRG1HP	86	94	89	101	114	114	288	183	311	252	192	177	64	36	27	32	24	48	37	27	55	54	65	224
FRG1JP	5	1	1	8	15	1	22	6	31	10	7	3	9	7	5	6	5	7	2	3	4	5	7	13
FRG1KP	0	0	0	0	0	0	0	0	0	3	1	0	1	0	0	0	2	1	1	0	0	0	1	2
FRG2	0	0	0	0	0	0	0	0	1	0	0	0	0	0	0	0	0	0	0	0	0	0	0	0
FRG2B	0	0	0	0	0	0	0	0	0	0	0	0	0	0	0	0	0	0	0	0	0	0	0	0
FRG2C	0	0	0	0	1	1	0	0	0	2	0	0	0	0	0	0	0	0	0	1	1	3	0	4
FRG2DP	0	0	0	0	0	0	0	0	0	0	0	0	0	0	0	0	0	0	0	0	0	0	0	0
FRG2EP	0	0	0	0	0	0	0	0	0	0	0	0	0	0	0	0	0	0	0	0	1	0	0	0
FRG2FP	0	0	0	0	1	0	0	0	3	2	1	0	0	0	0	0	0	0	0	0	0	0	1	2
FRG2GP	0	0	0	0	0	0	0	0	0	0	0	0	0	0	0	0	0	0	0	0	0	0	0	0
FRG2HP	0	0	0	0	0	0	0	0	0	0	0	0	0	0	0	0	0	0	0	0	0	0	0	0
FRG2IP	0	0	0	0	0	0	0	0	0	0	0	0	0	0	0	0	0	0	0	0	0	0	0	0
FRG2JP	0	0	0	0	0	0	0	0	0	0	0	0	0	0	0	0	0	0	0	0	0	0	0	0
FRG2KP	0	0	0	0	0	0	0	0	0	0	0	0	0	0	0	0	0	0	0	0	0	0	0	0
FRG2LP	0	0	0	0	0	0	0	0	0	0	0	0	0	0	0	0	0	0	0	0	0	0	0	0
FRG2MP	0	0	0	0	0	0	0	0	0	0	0	0	0	0	0	0	0	0	0	0	0	0	0	0
FRGCA	0	0	0	0	0	0	0	0	0	0	0	0	0	0	0	0	0	0	0	0	0	0	0	0
FRK	48	35	50	58	60	62	5	2	3	3	4	0	161	103	70	69	68	83	11	6	11	11	23	40
FRMD1	0	0	0	0	0	0	0	0	0	0	0	0	0	0	0	0	0	0	0	0	0	0	0	0
FRMD3	3	4	3	0	3	3	5	1	5	1	1	1	2	4	1	1	2	0	1095	946	1494	1288	2133	6438
FRMD4A	88	133	86	71	95	108	2962	1935	3199	1708	1218	1203	398	276	182	157	201	238	509	603	781	1143	1333	2797
FRMD4B	480	548	520	524	718	734	16	14	29	15	10	5	856	478	360	403	314	539	1	3	8	4	11	14
FRMD5	21	34	24	31	33	39	4	6	5	6	6	2	98	43	50	69	62	73	19	17	49	34	64	143
FRMD6	882	1131	1015	976	1142	1207	9760	5971	10083	6183	4172	4306	1916	1196	759	1077	876	1224	4063	3659	5490	5421	7490	21838
FRMD6-AS2	0	0	0	0	0	0	0	1	1	0	2	0	0	0	0	0	1	0	0	0	0	0	1	0
FRMD7	0	0	1	0	0	0	0	0	0	0	0	0	0	0	0	0	0	0	0	0	0	1	0	0
FRMD8	663	683	671	765	892	1027	908	566	1021	539	472	452	618	271	206	325	286	345	245	244	304	331	480	1104
FRMD8P1	1	0	0	0	1	0	1	2	0	0	1	1	0	2	1	0	1	0	0	0	1	0	1	0
FRMPD1	1	0	0	0	1	0	0	0	0	0	0	0	15	7	4	4	3	7	0	0	0	0	0	0
FRMPD2	0	0	0	0	0	0	0	0	0	0	0	1	0	0	1	1	0	2	0	0	0	0	0	0
FRMPD2B	0	0	0	0	0	0	1	0	0	0	0	0	0	0	0	0	0	0	0	0	0	0	0	0
FRMPD3	0	0	2	0	0	0	0	0	0	0	0	1	0	0	0	0	0	0	2	1	3	2	5	4
FRMPD3-AS1	0	0	0	0	0	0	0	0	0	0	0	0	0	0	0	0	0	0	0	0	0	0	0	0
FRMPD4	2	7	1	0	0	0	448	264	443	281	185	182	1	0	1	1	0	0	75	96	106	96	104	226
FRMPD4-AS1	0	0	0	0	0	0	0	0	0	0	0	0	0	0	0	0	0	0	0	0	0	0	0	0
FRRS1	219	261	226	254	273	292	514	355	530	379	234	271	813	389	231	403	354	409	198	171	279	227	359	1186
FRRS1L	0	0	1	0	0	0	0	0	1	0	0	0	0	0	0	0	0	0	0	0	0	0	1	2
FRS2	298	386	360	375	456	468	1148	785	1222	975	587	584	547	332	220	351	252	352	274	273	369	339	530	1554
FRS3	29	15	30	33	28	34	56	36	52	45	37	35	53	21	19	8	15	26	17	28	37	47	55	107
FRY	2	4	3	3	4	2	13	3	10	5	6	7	7	6	2	3	1	4	53	59	104	68	90	253
FRY-AS1	0	0	0	0	0	0	0	0	0	0	0	0	0	0	0	0	0	0	1	1	1	0	0	2
FRYL	922	1372	1300	1221	1327	1584	2779	1764	3331	1437	890	808	1839	1051	718	868	666	1020	749	705	968	997	1119	2974
FRZB	1	0	0	0	0	1	0	0	2	1	0	0	0	0	0	1	0	1	16	12	15	25	23	77
FSBP	137	146	135	126	194	184	983	563	961	613	538	461	337	187	127	166	153	211	245	221	366	330	457	1447
FSCB	0	0	0	0	0	0	0	0	0	0	0	0	0	0	0	0	0	0	0	0	0	0	0	0
FSCN1	19084	21471	19911	25189	28475	29646	19212	13760	21159	12098	8734	9283	19962	10993	6804	8434	8533	10361	3055	2999	4043	4932	6923	17589
FSCN1P1	193	209	172	206	253	273	178	106	205	115	84	86	186	79	62	67	52	85	28	28	37	49	60	162
FSCN2	3	1	2	0	1	1	9	2	8	1	1	0	0	0	0	1	0	1	1	1	3	5	2	5
FSCN3	394	383	379	444	550	576	920	648	919	798	655	644	615	339	183	272	283	316	149	153	228	181	305	1077
FSD1	93	112	90	52	48	63	1748	1154	1789	1224	1007	1006	31	19	5	13	14	14	180	149	251	233	330	1075
FSD1L	70	76	57	40	43	58	215	137	244	180	128	116	301	165	94	119	103	161	37	32	73	56	89	280
FSD2	22	21	13	17	13	13	214	138	170	144	116	144	46	28	13	15	12	29	22	11	14	13	29	79
FSHB	0	0	0	0	0	0	0	0	0	0	0	0	0	0	0	0	0	0	0	0	0	0	0	0
FSHR	0	0	0	0	0	0	0	0	0	0	0	0	0	0	0	0	0	0	1	0	0	0	0	0
FSIP1	802	1247	888	603	689	797	1282	878	1441	642	464	475	1764	980	671	837	903	1117	417	466	563	797	891	1844
FSIP2	18	18	20	15	26	27	0	2	2	0	0	0	2	0	1	1	0	0	1	2	5	5	4	8
FSIP2-AS1	1	0	1	0	2	0	0	1	0	0	0	0	0	0	0	0	0	0	0	0	0	0	0	0
FSIP2-AS2	1	1	2	1	1	1	0	0	0	0	0	0	0	0	0	0	0	0	0	0	0	0	0	0
FST	598	1015	672	628	647	651	486	337	547	292	214	226	13099	7424	4641	7639	6917	9443	185	148	243	294	404	1476
FSTL1	110	315	131	90	111	115	15781	9576	16164	8689	7047	6930	6055	3606	2150	3415	2955	4186	11859	10749	15785	17179	24032	74198
FSTL3	6752	7638	6671	7410	8605	8841	8814	6448	9381	4782	3668	4106	5413	2656	1692	2806	2921	3652	2177	2217	2977	3305	4331	12440
FSTL4	5	2	5	1	4	6	19	19	19	15	8	8	3	7	0	1	1	2	1	0	0	0	0	1
FSTL5	0	0	0	0	0	0	1	3	3	4	3	2	0	0	0	0	0	0	683	614	965	391	530	1619
FTCD	0	0	0	0	0	0	0	1	0	0	0	1	0	0	0	0	0	0	0	1	2	2	0	2
FTCD-AS1	0	0	0	0	0	0	0	0	0	0	0	0	0	0	0	0	0	0	0	0	0	0	0	0
FTCDNL1	0	1	2	0	1	0	2	3	6	5	5	5	39	15	11	27	14	13	23	18	27	22	41	123
FTH1	8802	9204	8947	13010	14692	16815	28198	19305	28793	27534	20264	20415	11581	6446	3801	6326	5115	6448	16473	16098	22455	22493	33848	84508
FTH1P1	0	0	0	0	0	0	0	0	0	0	0	0	0	0	0	0	0	0	0	0	0	0	0	0
FTH1P10	6	3	6	4	8	8	8	8	13	9	6	7	3	4	3	4	4	4	8	6	10	9	15	40
FTH1P11	4	8	4	6	13	9	17	6	17	9	13	11	10	9	3	7	5	7	12	12	24	22	38	58
FTH1P12	1	1	1	0	3	7	1	0	7	7	0	5	2	0	1	2	2	2	5	2	5	7	1	19
FTH1P14	0	0	0	0	0	0	0	0	0	0	0	0	0	0	0	0	0	0	0	0	0	0	0	0
FTH1P15	3	0	3	4	2	11	4	5	5	3	4	5	2	3	0	0	2	1	2	6	5	1	4	16
FTH1P16	2	4	2	4	2	3	9	4	8	11	5	6	4	1	0	2	1	3	5	4	11	5	10	25
FTH1P19	0	0	1	0	0	0	0	0	0	0	0	0	0	0	1	0	0	1	0	0	0	0	0	0
FTH1P2	25	27	20	29	39	57	74	41	89	62	42	60	58	32	17	28	26	24	65	81	115	98	167	362
FTH1P20	5	6	9	7	8	9	20	11	22	13	9	13	13	11	6	11	5	4	8	17	15	16	23	67
FTH1P21	0	0	0	0	0	0	0	0	0	0	0	0	0	0	0	0	0	0	0	0	0	0	0	0
FTH1P22	0	0	0	0	0	0	0	0	0	0	0	0	0	0	0	0	0	0	0	0	0	0	0	0
FTH1P23	9	17	16	17	28	27	31	28	43	39	39	43	26	11	9	14	20	6	37	27	43	27	56	137
FTH1P24	0	0	0	0	0	0	0	0	0	0	0	0	1	0	0	0	0	0	0	0	0	0	0	0
FTH1P25	0	0	0	0	0	0	0	0	0	1	0	0	0	0	0	0	0	0	0	0	0	0	0	0
FTH1P26	0	0	0	0	0	0	0	0	0	0	0	0	0	0	0	1	0	0	0	0	0	0	0	0
FTH1P27	0	0	0	0	0	0	0	0	0	0	0	0	0	0	0	0	0	0	0	0	0	0	0	0
FTH1P3	1	1	1	2	0	1	9	3	8	5	3	3	2	0	0	0	1	4	2	6	2	0	4	24
FTH1P4	0	0	2	1	0	0	4	1	3	3	1	3	0	0	0	0	0	1	1	2	1	3	5	7
FTH1P5	0	0	0	0	1	0	0	1	1	0	0	0	0	0	0	0	0	0	1	1	0	0	0	2
FTH1P6	0	0	0	0	0	0	0	0	0	0	0	0	0	0	0	0	0	0	0	0	0	0	0	0
FTH1P7	2	8	0	3	3	2	4	8	8	4	3	7	6	1	0	1	2	3	7	7	2	6	11	10
FTH1P8	500	537	544	697	863	969	1566	1113	1604	1536	1150	1232	676	369	221	392	334	375	1060	1072	1416	1455	2168	5506
FTH1P9	0	0	0	0	0	0	0	0	0	0	0	0	0	0	0	0	0	0	0	0	0	0	0	0
FTHL17	0	0	0	0	0	0	0	0	0	0	0	0	0	0	0	0	0	0	0	0	0	0	0	0
FTHL18	0	0	0	0	0	0	0	0	0	0	0	0	0	0	0	0	0	0	0	0	0	0	0	0
FTL	7713	8356	7586	9690	11253	12196	70207	48660	72697	67497	50318	50355	2922	1720	945	1370	1291	1586	17897	16479	24460	21194	34953	100212
FTLP1	0	0	0	0	0	0	0	0	0	0	0	0	0	0	0	0	0	0	0	0	0	0	0	0
FTLP10	0	0	0	0	0	0	0	0	0	0	0	0	0	0	0	0	0	0	0	0	0	0	0	0
FTLP12	0	0	0	0	0	2	0	0	0	0	0	0	0	0	0	0	0	0	0	0	0	0	0	0
FTLP13	0	0	0	0	0	0	0	0	0	0	0	0	0	0	0	0	0	0	0	0	0	0	0	0
FTLP14	1	5	0	3	3	2	0	2	0	0	0	0	16	16	8	8	10	15	0	0	0	0	0	0
FTLP15	0	0	0	0	0	0	0	0	0	0	0	0	0	0	0	0	0	0	0	0	0	0	0	0
FTLP16	0	0	0	0	0	0	0	0	0	0	0	0	0	0	0	0	0	0	0	0	0	0	0	0
FTLP17	0	0	0	0	0	0	0	0	0	0	0	0	0	0	0	0	0	0	0	0	0	0	0	0
FTLP18	0	0	0	0	0	0	0	0	0	0	0	0	0	0	0	0	0	0	0	0	0	0	0	0
FTLP19	0	0	0	0	0	0	0	0	0	0	0	0	0	0	0	0	0	0	0	0	0	0	0	0
FTLP2	1	3	1	0	0	1	2	8	8	6	2	8	1	0	0	0	0	0	2	1	1	2	2	10
FTLP3	272	398	333	392	477	538	2818	2135	3003	2934	1996	1944	110	58	42	59	46	78	758	664	986	843	1403	4096
FTLP4	0	0	0	0	0	0	1	0	0	1	0	0	0	0	0	0	0	0	0	0	0	0	0	0
FTLP5	0	0	0	0	0	0	0	0	0	0	0	0	0	0	0	0	0	0	0	0	0	0	0	0
FTLP6	0	0	0	0	0	0	0	0	0	0	0	0	0	0	0	0	0	0	0	0	0	0	0	0
FTLP8	0	1	0	0	0	0	0	0	0	0	0	0	0	0	0	0	0	0	0	0	0	0	0	0
FTMT	0	0	0	0	0	0	0	0	0	0	0	0	0	0	0	0	0	0	0	0	0	0	0	0
FTO	648	691	735	892	1009	1146	2508	1477	2580	1666	1167	1124	605	403	236	351	268	368	503	523	677	695	913	2409
FTOP1	0	0	0	0	0	0	0	0	0	0	0	0	0	0	0	0	0	0	0	0	0	0	0	0
FTSJ1	845	999	817	940	1064	1135	8454	5481	8781	6299	4548	4684	1099	630	339	572	526	636	1072	955	1416	1428	2338	7405
FTSJ3	2346	2678	2630	2763	3316	3714	19333	13518	20745	9851	7457	8119	1900	1004	715	881	829	1279	2150	2014	2972	2977	4073	10668
FTX	302	296	292	288	346	389	986	654	1066	916	691	669	365	239	108	194	160	179	209	175	277	253	388	1244
FUBP1	867	1058	866	945	1058	1259	6941	4412	6958	4168	2915	2929	2259	1420	969	1190	1068	1420	1431	1404	1990	2017	2694	7543
FUBP3	1455	1687	1592	1815	2118	2346	6320	4240	6625	3920	2817	2758	1919	1037	737	965	860	1227	1108	1157	1375	1479	1978	5221
FUCA1	1222	1369	1280	1576	1766	1956	5	2	3	2	4	3	124	91	50	61	56	70	152	125	185	175	276	844
FUCA1P1	0	0	0	0	0	0	2	1	0	1	2	2	0	0	0	0	0	0	0	0	0	0	0	0
FUCA2	1768	2110	1974	2160	2660	2741	16066	10249	15703	8108	7277	7156	2983	1740	978	1799	1543	2146	2331	2268	3199	2842	4453	14234
FUNDC1	235	207	251	295	375	380	748	460	750	679	518	502	307	177	124	147	133	172	242	208	275	250	463	1509
FUNDC2	1030	1087	994	1163	1456	1405	2941	1758	2789	2819	2057	1918	844	467	245	491	439	460	453	382	654	590	951	3796
FUNDC2P1	14	10	18	13	15	14	36	28	26	37	26	24	5	6	3	6	4	5	5	2	14	7	13	50
FUNDC2P2	8	7	14	10	6	6	26	8	12	22	19	8	5	2	2	3	3	4	3	0	4	3	9	34
FUNDC2P3	0	0	0	0	0	0	0	0	0	0	0	0	0	0	0	0	0	0	0	0	0	0	0	0
FUNDC2P4	0	0	0	0	0	0	0	0	0	0	0	0	0	0	0	0	0	0	0	0	0	0	0	0
FUOM	18	20	22	20	19	14	72	55	85	80	71	56	17	6	4	14	15	7	3	1	2	5	3	13
FURIN	2766	3206	2875	3037	3575	3884	2640	1776	2760	1049	916	943	3668	2305	1523	1662	1650	2301	913	1076	1298	1593	1783	4028
FUS	6665	7132	6465	7721	8434	9262	38333	26652	39988	22259	17960	18616	8561	5054	3394	4363	4100	5822	6206	6444	8892	8914	13433	34529
FUT1	83	70	85	72	106	115	1	0	0	1	1	0	370	198	124	178	153	224	2	0	3	1	2	8
FUT10	241	263	246	324	344	344	878	594	877	647	482	440	466	272	172	254	231	308	166	192	276	148	254	911
FUT11	199	181	209	164	199	196	612	397	668	305	294	292	419	212	127	182	177	243	181	201	233	347	390	1205
FUT2	4	2	5	6	4	8	2	4	6	4	3	4	8	3	0	3	0	5	5	1	0	3	4	7
FUT3	3	0	4	5	6	4	0	0	0	0	0	0	57	19	12	27	20	20	0	0	0	0	0	0
FUT4	83	93	69	69	100	128	283	152	313	180	126	115	9	4	4	6	3	3	174	155	220	236	300	868
FUT5	0	0	0	0	0	0	0	0	0	0	1	0	0	0	0	0	0	0	0	0	0	0	1	0
FUT6	0	0	0	0	0	0	0	0	1	0	0	0	0	0	0	0	0	0	0	0	0	0	0	0
FUT7	1	0	0	0	0	1	0	0	0	0	0	0	0	0	0	0	0	0	0	0	0	1	0	0
FUT8	411	461	451	414	523	512	1800	1127	1837	1273	935	824	668	358	224	409	348	519	742	714	1051	1095	1466	4902
FUT8-AS1	5	0	1	3	4	3	18	13	17	9	9	7	7	6	3	4	2	4	9	6	9	16	20	68
FUT9	0	0	0	0	0	0	0	0	0	0	0	0	0	0	0	0	0	0	0	0	0	0	0	0
FUZ	397	402	399	421	511	564	1767	1187	1855	1200	967	969	216	107	70	102	85	112	130	122	169	171	287	677
FXN	155	193	193	221	272	272	1284	875	1352	1032	778	778	513	280	159	277	227	297	226	199	289	284	438	1366
FXNP1	0	0	0	0	0	0	0	0	0	0	0	0	0	0	0	0	0	0	0	0	0	0	0	0
FXNP2	0	0	0	0	0	0	0	0	0	0	0	0	0	0	1	0	0	0	0	0	0	0	0	0
FXR1	2246	2455	2354	2680	3133	3640	8645	5616	8683	5719	4451	4339	2052	1316	874	1109	867	1332	2117	1986	2885	2827	4307	11836
FXR2	896	958	923	1066	1181	1211	3151	2067	3279	1780	1296	1345	614	384	238	305	297	360	646	641	925	920	1265	3307
FXYD1	0	2	0	0	0	2	2	0	0	0	2	0	1	0	0	0	0	0	1	0	0	0	2	1
FXYD2	0	0	1	0	0	2	0	0	0	0	0	0	0	0	0	0	0	0	0	0	0	0	0	0
FXYD3	326	292	323	636	720	803	2	0	1	0	0	0	1802	930	503	1036	903	1072	3	1	3	1	1	0
FXYD4	0	0	0	0	0	0	0	0	0	0	0	0	0	0	0	0	0	0	0	0	0	0	0	0
FXYD5	708	759	717	880	1082	1168	7032	5158	7389	4519	3670	3932	1676	1060	696	992	922	1440	1168	1184	1823	1980	2924	7908
FXYD6	0	0	0	0	1	0	23	12	17	25	11	18	4	0	1	1	0	3	0	0	0	0	0	0
FXYD6-FXYD2	0	0	1	0	0	2	3	4	2	1	2	0	0	0	0	0	0	0	0	0	0	0	0	0
FXYD6P1	0	0	0	0	0	0	0	0	0	0	0	0	0	0	0	0	0	0	0	0	0	0	0	0
FXYD6P2	0	0	0	0	0	0	13	3	14	5	6	5	0	0	0	0	0	0	0	0	1	0	0	0
FXYD6P3	0	0	0	0	0	0	0	0	0	0	0	0	0	0	0	0	0	0	0	0	0	0	0	0
FXYD7	0	0	0	0	0	1	0	2	2	0	0	0	3	0	3	0	0	1	0	0	1	0	0	1
FYB1	0	5	6	7	9	6	3	2	1	1	1	0	2	0	1	2	0	2	2	0	0	1	1	4
FYB2	0	0	0	0	0	0	0	0	1	0	0	0	0	0	0	0	0	0	0	0	1	0	0	1
FYCO1	194	206	211	195	284	291	1137	794	1253	444	323	335	237	125	107	83	81	148	140	222	194	336	315	604
FYN	4	32	12	6	9	17	1786	1197	1891	1063	795	798	396	212	157	171	163	218	372	359	532	583	816	2048
FYTTD1	1702	1938	1851	2259	2719	3001	6729	4183	6810	5090	3460	3541	1610	1011	598	975	842	1037	1346	1129	1786	1682	2779	8947
FYTTD1P1	0	0	0	0	0	0	0	0	0	0	0	0	0	0	0	0	0	0	0	0	0	0	0	0
FZD1	491	546	514	471	560	594	881	659	1033	420	328	361	619	343	213	289	285	431	554	504	791	626	792	2069
FZD10	0	0	0	0	0	0	0	0	0	0	0	0	0	0	0	0	0	0	0	0	0	0	0	0
FZD10-AS1	0	0	0	0	0	0	0	0	0	0	0	0	0	0	0	0	0	0	0	0	0	0	0	0
FZD2	427	473	458	339	354	461	1084	738	1137	500	394	435	979	583	316	468	393	524	717	665	921	862	1182	3192
FZD3	255	297	242	278	253	343	4	3	9	8	8	1	1104	582	394	634	486	653	1	0	0	4	2	3
FZD4	114	140	120	148	193	186	577	379	570	453	332	286	381	211	122	212	168	218	128	100	142	182	228	732
FZD4-DT	0	1	1	1	0	2	3	2	2	2	0	3	0	1	0	1	0	2	0	2	2	2	4	11
FZD5	214	206	188	228	240	291	142	105	168	74	45	50	1012	517	356	523	445	594	52	50	55	78	106	268
FZD6	2155	2562	2442	2276	2826	3146	1742	1045	1631	1134	808	808	7571	4036	2554	4352	3382	4657	406	346	576	623	1011	3515
FZD7	117	154	133	148	169	157	1046	761	1289	480	366	440	458	256	124	216	216	276	716	656	979	975	1297	3373
FZD8	85	124	105	81	110	125	553	425	699	267	223	231	1499	653	462	624	614	755	85	89	118	212	275	754
FZD9	28	14	18	18	18	26	0	0	0	0	0	0	24	8	3	16	15	12	0	0	0	0	0	0
FZR1	1543	1613	1626	1780	2123	2336	3169	2257	3519	1892	1661	1586	1211	625	354	514	568	696	695	722	1024	1078	1430	3336
G0S2	89	329	69	133	147	153	19629	13600	20372	13978	9972	10936	1	7	0	1	0	0	2012	1810	2824	2815	4128	14728
G2E3	613	757	652	712	914	1028	3447	2031	3384	3082	1998	1876	834	445	272	485	363	469	517	449	733	640	924	3337
G2E3-AS1	0	0	0	0	0	0	0	0	0	0	0	0	1	0	0	0	0	0	0	0	0	0	0	0
G3BP1	4420	5399	5050	5343	6511	6658	23175	14218	22938	15482	11259	11807	6722	3906	2322	4103	3227	4395	3262	2817	4362	4209	6595	22187
G3BP2	1986	2287	2274	2592	3025	3301	10517	6532	10844	7882	5379	5235	4710	2955	1715	2824	2221	2932	2539	2200	3334	2973	4569	15464
G6PC	0	0	0	0	0	0	0	0	0	0	0	0	0	0	0	0	0	0	0	0	0	0	1	0
G6PC2	0	0	0	0	0	0	0	0	0	0	0	0	0	0	0	0	0	0	0	0	0	0	0	0
G6PC3	1251	1237	1293	1447	1703	1796	4546	3199	5003	2514	2129	2144	3747	2187	1252	1840	1895	2469	1366	1321	1839	1763	2512	7157
G6PD	2289	2185	2264	2583	3024	3417	5966	4137	6299	3278	2793	2943	3847	2216	1345	1794	1764	2145	2102	2236	2939	3158	4114	9419
GAA	318	284	308	214	273	275	528	350	522	233	210	207	1086	586	368	371	407	524	64	87	101	161	172	396
GAB1	134	150	152	175	182	208	250	177	289	175	127	110	518	322	209	254	195	287	97	87	133	128	156	367
GAB2	6	10	2	5	10	8	251	149	233	156	103	110	6	5	4	0	3	3	89	111	118	199	163	381
GAB3	6	4	5	5	1	7	99	64	119	97	69	73	1	1	0	0	0	0	24	33	40	57	58	159
GAB4	0	0	0	0	0	0	0	0	0	0	0	0	0	0	0	0	0	0	0	0	0	0	0	0
GABARAP	1264	1185	1173	1453	1696	1841	5839	3792	5689	5155	4045	3775	493	294	142	250	180	274	1778	1665	2333	2206	3525	10814
GABARAPL1	206	168	204	241	279	280	175	117	148	115	99	79	81	38	25	41	26	41	188	187	250	273	371	1076
GABARAPL2	865	881	866	984	1316	1289	3790	2267	3555	3529	2753	2583	686	381	197	385	275	370	767	662	1044	900	1489	5783
GABARAPL3	0	0	0	0	0	0	0	0	0	0	0	0	0	0	0	0	0	0	0	0	0	0	0	0
GABBR1	72	54	64	35	54	55	169	116	152	138	77	75	145	75	88	51	68	66	46	47	71	89	90	197
GABBR2	0	1	0	2	1	0	38	25	24	25	14	14	0	0	2	1	0	0	224	254	280	329	383	768
GABPA	650	698	656	765	898	957	3149	2027	3042	2386	1638	1622	707	448	256	439	318	447	486	345	587	548	788	2495
GABPAP	18	14	18	21	29	33	102	48	82	66	51	54	29	8	12	15	13	9	18	14	20	18	20	94
GABPB1	257	316	273	322	332	425	1955	1139	1917	1441	1101	954	517	255	173	265	252	344	369	337	547	496	774	2395
GABPB1-AS1	148	159	150	127	165	163	509	358	543	441	365	333	263	166	106	101	114	157	48	52	75	90	102	315
GABPB1-IT1	94	103	92	108	119	128	615	406	577	440	352	330	142	93	53	44	50	87	70	51	85	98	128	421
GABPB2	42	56	62	60	75	77	422	249	423	306	216	227	66	41	31	38	37	24	34	37	48	55	65	214
GABRA1	0	0	0	0	0	0	0	0	0	0	0	0	0	0	0	0	0	0	0	0	0	0	0	0
GABRA2	0	0	0	0	0	0	0	0	0	0	0	0	0	0	0	0	0	0	0	0	1	0	0	0
GABRA3	0	0	0	0	0	0	5	0	1	1	0	0	0	0	0	0	0	0	1	1	0	1	1	8
GABRA4	0	0	0	0	0	0	4	1	3	1	1	1	0	0	0	0	0	0	0	1	1	0	1	0
GABRA5	0	0	0	0	0	0	0	0	0	0	0	0	0	0	0	0	0	0	0	0	0	0	0	0
GABRA6	0	0	0	0	0	0	2	1	2	2	3	0	0	0	0	0	0	0	0	0	1	0	1	2
GABRB1	0	0	0	0	0	0	2	1	2	2	2	2	1	0	0	0	0	0	26	27	32	46	41	130
GABRB2	0	0	0	0	0	0	0	0	0	0	0	0	0	0	0	0	0	0	0	0	0	0	0	2
GABRB3	14	17	20	17	37	21	0	0	0	0	0	0	0	0	0	0	0	0	0	0	0	0	0	0
GABRD	1	5	1	5	1	5	1	0	0	0	0	0	0	0	0	0	0	0	0	0	0	1	0	2
GABRE	153	95	100	75	77	103	117	55	83	82	56	51	178	94	84	57	81	99	20	20	16	31	31	65
GABRG1	0	0	0	0	0	0	92	36	70	64	41	42	0	0	0	0	0	0	0	0	0	0	0	0
GABRG2	0	0	0	0	0	0	0	0	0	0	0	0	0	0	0	0	0	0	0	0	0	0	0	0
GABRG3	0	0	0	0	0	0	0	0	0	0	0	1	0	0	0	0	0	0	0	0	0	0	0	0
GABRG3-AS1	0	0	0	0	0	0	0	0	0	0	0	0	0	0	0	0	0	0	0	0	0	0	0	0
GABRP	0	0	0	0	0	2	1	0	0	0	0	0	9	4	1	3	7	2	0	0	0	0	0	0
GABRQ	0	0	1	0	1	1	0	0	0	0	0	0	0	0	0	0	0	0	0	0	0	0	0	0
GABRR1	0	0	0	0	0	0	0	0	0	0	0	0	0	0	0	0	0	0	0	0	0	0	0	0
GABRR2	0	0	0	1	0	0	1	0	0	1	0	0	0	0	0	0	1	0	0	0	0	3	0	6
GABRR3	0	0	0	0	0	0	0	0	0	0	0	0	0	0	0	0	0	1	0	0	0	0	0	0
GACAT1	0	0	0	0	0	0	0	1	0	3	1	0	0	0	0	0	0	0	0	0	0	0	0	0
GACAT2	0	0	1	0	0	0	0	1	0	1	0	0	8	5	8	5	4	2	1	0	1	0	1	8
GACAT3	0	0	0	0	0	0	0	0	0	0	0	0	0	0	0	0	0	0	0	0	0	0	0	0
GAD1	2	4	1	3	1	4	92	54	86	79	59	59	11	6	3	5	10	4	0	0	1	0	0	1
GAD2	0	0	0	0	0	0	0	0	0	0	0	0	0	0	0	0	0	0	0	0	0	0	0	1
GADD45A	546	535	497	591	717	761	1473	892	1399	973	842	869	711	407	280	259	296	385	490	544	652	930	1338	3732
GADD45B	397	429	405	320	431	448	5470	3519	5340	2777	2684	2711	222	112	66	97	127	130	616	718	923	1101	1365	3416
GADD45G	1	1	1	0	2	1	0	0	0	0	0	0	3	0	0	0	0	2	0	0	0	0	0	2
GADD45GIP1	3019	3068	2984	3864	4487	4909	13994	9427	14130	11265	8988	8924	1971	1071	646	962	925	1100	1739	1447	2184	1999	3556	11199
GADL1	0	0	0	0	0	0	0	0	0	0	0	0	0	0	0	0	0	0	0	0	1	1	3	8
GAGE1	0	2	0	0	0	0	182	114	191	203	175	136	0	0	0	0	0	0	0	0	0	0	0	0
GAGE10	0	0	0	0	0	0	0	0	0	0	0	0	0	0	0	0	0	0	0	0	0	0	0	0
GAGE12B	0	0	0	0	0	0	0	0	0	0	0	0	0	0	0	0	0	0	0	0	0	0	0	0
GAGE12C	0	0	0	0	0	0	0	0	0	0	0	0	0	0	0	0	0	0	0	0	0	0	0	0
GAGE12D	0	0	0	0	0	0	0	0	0	0	0	0	0	0	0	0	0	0	0	0	0	0	0	0
GAGE12E	0	0	0	0	0	0	0	0	0	0	0	0	0	0	0	0	0	0	0	0	0	0	0	0
GAGE12F	0	0	0	0	0	0	0	0	0	0	0	0	0	0	0	0	0	0	0	0	0	0	0	0
GAGE12G	0	0	0	0	0	0	0	0	0	0	0	0	0	0	0	0	0	0	0	0	0	0	0	0
GAGE12H	0	0	0	0	0	0	214	130	192	185	118	125	0	0	0	0	0	0	0	0	0	0	0	0
GAGE12J	0	1	0	0	0	0	3	5	4	5	6	1	0	0	0	0	0	0	0	0	0	0	0	0
GAGE13	0	0	0	0	0	0	0	9	0	2	0	0	0	0	0	0	0	0	0	0	1	0	0	0
GAGE2A	0	0	0	0	0	0	3	4	6	1	2	3	0	0	0	0	0	0	0	0	2	0	2	2
GAGE2E	0	0	0	0	0	0	0	0	0	0	0	0	0	0	0	0	0	0	0	0	0	0	0	0
GAK	791	845	835	912	981	1083	3776	2750	4061	2043	1421	1511	1133	600	418	449	491	649	682	691	943	1031	1307	2977
GAL	16	18	15	10	15	10	0	0	0	0	0	0	0	1	0	0	0	2	0	0	0	0	0	0
GAL3ST1	1	0	0	0	0	0	0	0	0	0	0	0	0	0	0	0	0	0	2	0	0	0	1	0
GAL3ST2	0	0	0	0	0	0	3	4	2	1	0	0	0	1	0	0	0	0	0	0	0	0	0	2
GAL3ST3	1	2	0	0	0	0	0	0	0	0	0	0	0	0	0	0	0	0	0	0	0	0	0	0
GAL3ST4	53	47	50	73	56	82	24	21	32	6	18	12	92	64	41	47	38	55	0	0	1	2	0	1
GALC	1061	1253	1142	1258	1358	1509	1	1	2	2	4	1	0	0	0	0	0	0	135	140	202	214	264	838
GALE	850	764	750	972	1041	1157	2077	1339	2097	1722	1251	1294	1138	638	350	559	547	691	589	535	805	711	1331	4120
GALK1	89	103	84	99	129	151	1736	1130	1709	1258	1065	1114	128	77	39	51	55	47	616	504	845	715	1235	4294
GALK2	340	388	361	390	419	522	1644	964	1604	1057	808	808	382	210	131	217	175	244	148	120	221	156	300	972
GALM	51	47	51	51	68	68	475	322	503	290	256	263	28	17	5	7	11	3	196	179	254	245	328	937
GALNS	739	801	749	740	896	978	874	673	953	410	375	347	1031	539	346	477	499	647	121	168	184	256	296	702
GALNT1	2427	2822	2626	3298	3958	4135	6829	4395	6973	3966	3011	2983	8747	5580	3310	5347	4243	6616	1228	1036	1653	1598	2276	6949
GALNT10	1980	2294	2246	2300	2741	3056	7332	5109	7904	3519	2419	2588	3267	1924	1220	1848	1490	2346	2812	2628	3781	3950	4713	12249
GALNT11	496	477	494	591	717	807	1844	1146	1827	1055	793	813	480	260	170	277	229	307	160	139	228	206	258	745
GALNT12	67	69	66	86	116	117	0	0	1	1	0	0	15	9	7	5	5	10	0	0	0	0	0	0
GALNT13	0	0	0	0	0	0	0	4	6	4	3	1	0	0	0	0	0	0	1	0	2	1	3	6
GALNT14	24	26	22	59	40	45	0	0	0	0	0	0	2645	1452	894	1311	1360	1686	1	0	1	1	0	0
GALNT15	43	71	53	51	85	96	0	0	2	1	1	2	1	0	0	0	1	0	14	11	9	8	20	61
GALNT16	7	12	6	4	8	5	1	3	0	2	5	1	0	0	0	0	0	0	4	6	8	21	11	31
GALNT17	0	0	0	0	0	0	0	0	0	0	0	0	0	0	0	0	0	0	0	0	0	0	0	0
GALNT18	487	455	450	507	561	587	7	5	5	0	5	2	1305	737	503	638	636	850	0	0	1	1	0	1
GALNT2	4714	5094	4958	4982	5726	6495	12281	8655	13549	5077	4311	4582	11225	5903	3752	5472	5314	7117	3498	3673	4791	5244	6322	14732
GALNT3	114	155	122	210	278	284	109	58	107	72	51	52	5103	2794	1707	2785	2424	3198	38	52	69	77	99	276
GALNT4	180	187	202	172	208	250	413	227	415	258	167	194	710	386	268	420	320	466	168	127	217	233	283	996
GALNT5	915	1349	1220	922	1009	1220	1866	1142	1837	851	724	643	808	407	289	472	303	517	118	138	184	206	239	559
GALNT6	157	181	192	184	193	223	7	3	8	5	0	2	777	563	397	346	372	550	89	106	124	216	259	521
GALNT7	1069	1244	1174	1094	1336	1591	6100	4071	6597	3081	2264	2259	1983	1112	683	1088	916	1245	793	713	1109	1048	1357	3963
GALNT8	1	1	0	0	0	0	2	1	1	0	0	0	0	0	0	0	0	0	0	1	1	0	0	1
GALNT9	0	0	1	1	0	0	0	0	0	0	0	1	0	0	0	1	0	0	1	0	0	0	0	0
GALNTL5	0	0	0	0	0	0	1	0	0	0	0	0	0	0	0	0	0	0	0	0	0	0	0	0
GALNTL6	0	2	1	2	1	0	70	33	74	51	42	29	0	0	0	0	0	0	1	0	0	0	2	7
GALP	0	0	0	0	0	0	0	0	0	0	0	0	0	0	0	0	0	0	0	0	0	1	1	0
GALR1	0	0	0	0	0	0	0	0	0	0	0	0	0	0	0	0	0	0	0	0	0	0	0	0
GALR2	9	6	7	6	8	11	13	5	5	8	5	3	13	8	5	4	4	4	4	1	4	7	12	24
GALR3	0	0	0	0	0	0	1	1	3	1	0	2	0	0	0	0	0	0	0	0	0	0	0	0
GALT	100	80	76	74	97	105	286	185	293	223	179	180	259	130	90	80	97	111	124	150	180	190	287	950
GAMT	11	27	23	20	25	25	718	489	723	584	498	451	1	1	0	1	1	0	514	480	697	552	991	2896
GAMTP2	0	0	0	0	0	0	0	0	0	0	0	0	0	0	0	0	0	0	0	0	0	0	0	0
GAN	164	216	193	159	201	255	259	173	299	198	156	125	637	337	234	290	269	313	77	72	116	103	160	436
GANAB	20195	23372	21046	21205	24104	27216	36053	24618	39182	14397	12328	12763	35499	18945	11269	16865	15379	19783	8609	8739	11991	12715	15797	39643
GANC	223	281	242	288	305	370	885	556	880	585	391	402	590	333	215	285	258	377	333	262	396	430	573	1772
GAP43	0	0	0	0	0	0	1	1	0	2	2	0	0	0	0	0	0	0	3	5	11	9	12	37
GAPDH	38710	41587	39195	50493	58460	63197	299727	204429	308084	218533	170544	169340	61073	39349	22061	33496	30628	38124	71201	65372	98401	95015	148303	454870
GAPDHP1	79	89	88	112	123	122	559	398	619	467	341	298	162	84	22	84	63	83	179	140	244	214	316	1057
GAPDHP14	0	0	0	1	0	0	1	1	1	0	2	1	0	0	0	0	0	0	0	0	0	0	0	0
GAPDHP15	0	0	0	0	0	0	0	0	0	0	0	0	0	0	0	0	0	0	0	0	0	0	0	0
GAPDHP16	0	0	0	0	0	0	0	0	0	0	0	0	0	0	0	0	0	0	0	0	0	0	0	0
GAPDHP17	0	0	0	0	0	0	0	0	0	0	0	0	0	0	0	0	0	0	0	0	0	0	0	0
GAPDHP19	0	0	0	0	0	0	0	0	0	0	0	0	0	0	0	0	0	0	0	0	0	0	0	0
GAPDHP2	0	1	0	0	0	2	0	0	0	0	0	1	1	1	1	0	2	0	0	0	0	0	0	0
GAPDHP20	0	0	0	0	0	0	0	0	0	0	0	0	0	0	0	0	0	0	0	0	0	0	0	0
GAPDHP21	0	2	0	0	0	0	0	0	0	0	0	0	0	0	0	0	0	0	0	0	0	0	0	0
GAPDHP22	0	1	0	1	0	0	0	0	0	1	0	0	0	1	0	0	0	1	0	0	0	0	0	0
GAPDHP23	0	0	0	0	0	0	0	0	0	0	0	0	0	0	0	0	0	0	0	0	0	0	0	0
GAPDHP24	0	0	0	0	0	0	0	0	0	0	0	0	0	0	0	0	0	0	0	0	0	0	0	0
GAPDHP25	0	0	0	0	0	0	0	0	0	0	0	0	0	0	0	0	0	0	0	0	0	0	0	0
GAPDHP26	0	0	0	0	0	0	0	0	0	0	0	0	0	0	0	0	0	0	0	0	0	0	0	0
GAPDHP27	0	0	0	0	0	0	0	0	0	0	0	0	0	0	0	0	0	0	0	0	0	0	0	0
GAPDHP28	0	0	0	0	0	0	0	0	0	0	1	0	0	0	0	0	0	0	0	0	0	0	0	0
GAPDHP29	0	0	0	0	0	0	0	0	0	0	0	0	0	0	0	0	0	0	0	0	0	0	0	0
GAPDHP31	0	0	0	0	0	0	0	0	0	0	0	0	0	0	0	0	0	0	0	0	0	0	0	0
GAPDHP32	0	0	0	0	0	0	0	0	0	0	0	0	0	0	0	0	0	0	0	0	0	0	0	0
GAPDHP33	0	0	0	0	0	0	0	0	0	0	0	0	0	0	0	0	0	0	0	0	0	0	0	0
GAPDHP34	0	0	0	0	0	0	0	0	0	0	0	0	0	0	0	0	0	0	0	0	0	0	0	0
GAPDHP35	0	0	0	0	0	0	1	0	0	1	0	0	0	0	0	0	0	0	0	0	0	0	1	3
GAPDHP36	0	0	0	0	0	0	0	0	0	0	0	0	0	0	0	0	0	0	0	0	0	0	0	0
GAPDHP37	0	0	0	0	0	0	0	0	0	0	0	0	0	0	0	0	0	0	0	0	0	0	0	0
GAPDHP38	1	3	2	3	5	6	7	9	8	11	4	7	0	5	0	1	0	1	4	9	5	1	3	16
GAPDHP39	0	0	0	0	0	0	1	0	2	0	0	0	0	0	0	0	0	0	0	0	0	0	0	0
GAPDHP40	6	3	3	4	5	6	10	16	17	11	11	10	5	1	1	5	1	2	6	2	6	7	10	25
GAPDHP41	0	0	0	0	0	0	0	0	0	0	0	0	0	0	0	0	0	0	0	0	0	0	0	0
GAPDHP42	0	0	0	0	0	0	0	0	0	0	0	0	1	1	0	0	0	0	0	0	0	0	0	0
GAPDHP44	0	0	1	2	0	0	5	2	4	8	3	2	0	0	0	0	1	0	2	2	4	1	5	6
GAPDHP45	0	0	0	0	0	0	0	0	0	0	0	0	0	0	0	0	0	0	0	0	0	0	0	0
GAPDHP46	0	0	0	0	0	0	0	0	0	0	0	0	1	0	0	0	0	0	0	0	0	0	0	0
GAPDHP47	0	0	0	0	0	0	0	0	1	0	0	0	0	0	0	0	0	0	0	0	0	0	0	0
GAPDHP48	0	0	0	0	0	0	0	0	0	0	0	0	0	0	1	0	0	0	0	0	0	0	0	0
GAPDHP49	0	0	0	0	0	0	0	0	0	0	0	0	0	0	0	0	0	0	0	0	0	0	0	0
GAPDHP50	0	0	0	0	0	0	0	0	0	0	0	0	0	0	0	0	0	0	0	0	0	0	0	0
GAPDHP51	0	0	0	0	0	0	0	0	0	0	0	0	0	0	0	0	0	0	0	0	0	0	0	0
GAPDHP52	2	1	1	0	0	0	0	0	0	0	1	0	0	1	0	0	1	1	0	0	0	0	0	0
GAPDHP53	0	0	0	0	0	0	0	0	0	0	0	0	0	0	0	0	0	0	0	0	0	0	0	0
GAPDHP54	0	0	0	0	0	0	0	0	0	0	0	0	0	0	0	0	0	0	0	0	0	0	0	0
GAPDHP55	0	0	0	0	0	0	0	0	0	0	0	0	0	0	0	0	0	0	0	0	0	0	0	0
GAPDHP56	0	0	0	0	0	0	0	0	0	0	0	0	0	0	0	0	0	0	0	0	0	0	0	0
GAPDHP57	0	0	0	0	0	0	0	0	0	0	0	0	0	0	0	0	0	0	0	0	0	0	0	0
GAPDHP58	0	0	0	0	0	0	0	0	0	0	0	0	0	0	0	0	0	0	0	0	0	0	0	0
GAPDHP59	0	0	0	0	0	0	0	0	0	0	0	0	0	0	0	0	0	0	0	0	0	0	0	0
GAPDHP60	3	4	3	3	7	3	18	19	31	19	11	16	4	2	3	4	1	3	9	12	12	12	22	27
GAPDHP61	1	0	2	0	2	1	3	1	2	0	0	0	0	0	0	0	0	1	0	0	1	0	1	3
GAPDHP62	4	3	11	6	11	10	25	15	21	15	9	11	17	7	2	10	6	9	4	1	12	8	9	29
GAPDHP63	1	1	2	2	0	1	10	10	14	14	3	6	4	1	2	2	1	1	5	2	5	5	9	16
GAPDHP64	0	0	0	0	0	0	0	0	0	0	0	0	0	0	1	0	0	0	0	0	0	0	0	0
GAPDHP65	25	23	17	29	29	27	164	95	156	128	87	84	63	32	17	19	27	26	105	92	198	158	218	662
GAPDHP66	0	0	0	0	0	0	0	0	0	0	0	0	0	0	0	0	0	0	0	0	0	0	0	0
GAPDHP67	0	0	0	0	0	0	0	0	0	0	0	0	0	0	0	0	0	0	0	0	0	0	0	0
GAPDHP68	0	0	0	0	0	0	0	0	0	0	0	1	0	0	0	0	0	0	0	0	0	0	0	0
GAPDHP69	1	0	1	0	0	0	0	3	3	1	1	3	0	0	0	0	0	2	1	2	0	1	3	9
GAPDHP70	0	0	0	0	0	0	2	0	2	1	1	1	0	0	0	0	0	0	0	0	0	0	1	3
GAPDHP71	0	1	0	0	0	1	1	5	4	3	2	2	0	0	0	0	1	2	1	0	2	0	3	8
GAPDHP72	1	4	3	2	9	6	35	25	35	20	19	16	7	7	3	6	6	13	11	12	16	9	20	66
GAPDHP73	0	0	0	0	1	1	1	0	0	0	0	1	0	0	0	0	0	0	0	0	0	0	1	2
GAPDHP74	0	0	0	0	0	0	0	0	0	0	0	0	0	0	0	0	0	0	0	0	0	0	0	0
GAPDHP75	0	0	0	0	0	0	0	0	0	0	0	0	0	0	0	0	0	0	0	0	0	0	0	0
GAPDHP76	0	0	0	0	0	0	0	0	0	0	0	0	0	0	0	0	0	0	0	0	0	0	0	0
GAPDHS	3	9	4	9	10	10	59	25	64	59	27	19	51	25	16	18	28	26	9	7	8	15	12	37
GAPLINC	0	0	1	0	1	0	0	1	1	4	0	3	0	1	0	0	0	0	0	0	0	0	0	3
GAPT	0	0	0	0	0	0	0	0	0	0	0	0	0	0	0	0	0	0	0	0	0	0	0	0
GAPVD1	1121	1418	1324	1432	1526	1908	2924	1785	3093	1634	1189	1131	2265	1301	869	1120	999	1309	610	590	857	915	1027	2724
GAR1	496	649	530	662	785	783	4922	3431	5190	3280	2547	2585	822	462	268	444	351	507	389	413	555	629	917	2472
GAREM1	249	333	299	332	326	406	921	618	1083	587	351	372	185	100	58	94	69	96	367	358	539	509	663	1435
GAREM2	14	8	9	7	8	12	0	0	0	0	0	0	5	6	2	1	4	6	54	67	74	63	101	149
GARNL3	7	4	4	6	7	10	0	0	0	0	1	0	27	25	23	14	16	22	1	2	3	4	3	8
GARS-DT	219	246	215	253	334	342	1268	896	1459	822	583	563	242	139	103	110	90	118	147	164	204	215	314	916
GARS1	3759	4396	3980	4719	5410	5838	28393	19415	29910	16168	11843	12098	4002	2484	1505	2007	1678	2397	3538	3280	4997	5090	7563	21568
GARS1P1	0	0	0	0	0	0	0	0	0	0	0	0	0	0	0	0	0	0	0	0	0	0	0	0
GART	3458	4193	3869	4132	4847	5239	17576	10721	17625	11737	8705	8483	6019	3354	2052	3258	2817	3526	1398	1231	1935	1721	2550	8560
GAS1	9298	8067	9426	9347	10425	12375	270	163	272	107	125	115	190	77	51	90	93	117	12	19	20	14	17	38
GAS1RR	61	55	73	60	82	80	4	5	9	9	7	3	11	8	4	5	8	10	1	0	1	0	2	1
GAS2	19	26	31	30	45	36	83	51	73	67	54	51	41	25	21	23	22	37	2	8	10	11	15	61
GAS2L1	979	934	876	1019	1120	1196	1236	885	1365	858	646	634	574	270	196	270	242	330	542	617	813	871	1183	2558
GAS2L1P1	0	0	0	0	1	0	0	0	0	0	0	0	1	0	0	0	0	1	0	0	0	0	0	0
GAS2L1P2	0	0	1	0	2	1	0	0	0	0	0	0	5	1	0	1	1	2	0	0	0	0	0	0
GAS2L2	1	0	0	1	3	2	0	0	0	0	0	0	5	1	1	1	1	1	0	0	0	0	0	0
GAS2L3	159	172	229	192	264	276	1003	638	1069	875	618	560	567	272	185	250	221	329	235	231	345	356	389	916
GAS5	2070	1976	1852	2051	2431	2858	8760	5107	7758	8350	6222	5796	2825	1684	1048	1189	1199	1370	666	603	782	821	1292	4649
GAS5-AS1	131	122	105	126	148	151	502	368	507	554	447	406	96	66	36	38	48	55	39	31	49	30	70	288
GAS6	4024	4278	4145	3850	4366	4873	9530	6558	10037	4524	4007	4205	5016	2674	1609	2321	2531	3136	2230	2421	3095	2565	3197	8616
GAS6-AS1	568	585	555	561	624	685	1378	937	1500	659	591	551	638	358	227	305	348	446	332	345	463	370	435	1204
GAS6-DT	53	83	72	81	83	78	483	314	514	421	250	300	99	50	30	49	56	62	39	59	67	65	102	274
GAS8	95	119	101	120	137	141	592	383	614	328	271	270	234	135	94	100	108	147	88	108	115	136	183	399
GAS8-AS1	3	2	5	1	1	4	3	1	1	2	2	3	3	1	0	0	0	2	0	0	1	1	0	3
GASAL1	11	5	4	13	8	14	57	31	55	28	27	22	3	4	0	3	5	3	33	36	47	63	73	166
GASK1A	4	5	2	1	4	5	0	0	0	0	0	0	0	1	0	0	0	0	0	0	0	0	0	0
GASK1B	1	1	1	1	0	1	37	17	32	11	18	16	278	195	114	152	131	180	108	123	166	88	126	376
GAST	3	1	0	2	2	4	0	0	0	0	0	0	1	2	0	1	1	4	0	1	0	0	0	0
GATA1	0	0	0	0	0	0	0	0	0	0	0	0	0	0	0	0	0	0	0	0	0	0	0	0
GATA2	1	3	1	0	1	0	288	178	281	171	126	162	0	0	0	0	0	1	166	195	183	233	280	688
GATA2-AS1	1	0	1	0	1	0	70	57	52	61	53	39	3	0	2	0	2	1	106	88	128	145	199	525
GATA3	0	1	1	0	1	0	137	89	153	86	52	60	279	148	102	101	94	159	4	8	11	12	9	39
GATA3-AS1	0	0	0	0	0	0	0	1	1	0	0	1	1	0	0	0	1	0	0	0	0	0	0	1
GATA4	0	0	0	3	0	0	0	0	0	0	0	0	0	0	0	0	0	0	0	0	0	0	0	0
GATA5	0	0	0	0	0	0	0	0	0	0	0	0	0	0	0	0	0	0	0	0	0	0	0	0
GATA6	157	172	162	188	199	221	309	196	316	193	127	139	150	81	55	48	66	76	8	4	10	11	16	40
GATA6-AS1	3	2	6	2	4	5	7	5	10	2	6	4	5	2	1	2	1	1	0	0	1	1	0	1
GATAD1	544	517	590	656	724	829	3495	2213	3585	2436	1887	1755	676	355	249	341	296	363	215	176	279	262	347	1003
GATAD2A	1132	1260	1264	1419	1820	1709	4981	3602	5503	2752	2255	2331	1074	527	450	422	441	635	557	691	786	1040	1100	2268
GATAD2B	386	386	406	421	421	502	754	516	796	473	344	347	534	298	280	239	270	367	185	227	252	303	391	843
GATB	489	512	490	557	634	778	2647	1806	2656	2013	1538	1462	665	350	204	313	299	350	454	362	589	483	809	2689
GATC	1769	1748	1681	2025	2405	2573	9495	6065	9212	6861	5472	5475	2619	1444	904	1313	1169	1615	1596	1501	2159	2016	3038	9290
GATD1	429	328	341	369	483	490	1085	708	1132	766	596	568	431	262	212	202	214	267	167	233	235	279	333	736
GATD3A	36	32	36	44	33	48	103	60	97	100	85	65	63	38	17	34	28	27	22	13	27	18	37	71
GATD3B	31	37	46	36	58	62	117	73	136	85	80	71	25	8	12	15	12	21	15	22	29	39	37	174
GATM	9	16	18	13	13	17	6	4	10	3	9	4	76	48	20	43	23	41	1	1	0	2	0	5
GAU1	0	0	0	0	0	0	0	0	2	0	0	0	0	0	0	0	0	0	0	0	0	0	0	0
GBA	840	938	862	918	1040	1223	2675	1818	2844	1274	1062	1038	1604	809	493	794	739	951	600	604	845	872	1071	3021
GBA2	618	633	603	639	791	773	1311	848	1337	823	628	569	952	612	448	481	451	659	348	343	479	488	641	1617
GBA3	0	0	0	0	0	1	0	0	0	0	0	0	0	0	0	0	0	0	2	0	3	2	2	7
GBAP1	14	23	20	17	16	24	215	137	199	174	123	100	24	13	9	9	6	33	12	26	18	47	28	71
GBE1	1238	1410	1366	1589	1839	1939	9579	6010	9707	6058	4436	4423	1283	696	397	695	506	730	2134	1896	2937	2523	3919	12097
GBF1	1412	1680	1761	1659	1884	2153	6281	4562	7334	3130	1957	1962	1885	1107	830	781	786	1102	1627	1825	2275	2854	2914	5822
GBGT1	4	4	3	2	3	3	41	39	45	27	17	20	0	0	0	0	0	0	25	28	30	30	48	88
GBP1	27	36	30	28	30	25	1001	622	1002	646	529	468	170	102	71	82	67	98	650	569	861	876	1175	3242
GBP1P1	0	0	0	1	0	0	2	6	3	1	2	2	2	0	2	1	1	0	7	10	4	9	3	12
GBP2	5	0	1	0	1	1	13	13	12	9	3	14	4	1	1	1	3	1	157	152	236	171	233	608
GBP3	61	70	57	92	90	113	1202	752	1203	878	655	582	128	72	39	69	55	90	258	229	320	321	474	1489
GBP4	0	0	3	0	1	0	1	0	0	0	0	0	0	0	0	0	0	0	27	24	30	21	26	73
GBP5	1	1	2	0	0	2	2	2	2	1	0	0	0	0	0	0	0	0	46	51	68	71	111	251
GBP6	7	0	2	5	8	10	0	0	0	0	0	0	6	7	1	8	4	2	0	0	0	0	1	0
GBP7	0	0	0	0	0	0	0	0	0	0	0	0	0	0	0	0	0	1	0	0	1	0	1	2
GBX1	0	0	0	0	0	0	0	0	0	0	0	0	0	0	0	0	0	0	0	0	0	0	0	0
GBX2	0	0	0	0	0	0	0	0	0	0	0	0	0	0	0	0	0	0	0	0	0	0	0	0
GC	0	0	0	0	0	0	0	0	0	0	0	0	0	0	0	0	0	0	0	0	0	0	1	0
GCA	7	5	1	6	6	12	12	6	12	8	13	7	156	79	56	71	51	76	28	33	36	21	43	154
GCAT	528	507	526	645	755	774	2163	1474	2198	1625	1371	1333	171	87	49	91	88	116	211	218	317	262	453	1521
GCC1	840	868	830	1032	1147	1268	3252	2168	3502	2095	1512	1500	1050	551	380	513	467	640	434	421	623	531	760	2125
GCC2	162	180	177	177	188	296	592	314	591	319	253	225	187	89	90	89	84	142	136	184	235	304	269	527
GCC2-AS1	4	6	6	3	9	4	15	18	19	12	9	12	5	2	3	5	5	5	4	2	2	6	3	14
GCDH	632	618	646	858	919	1015	1711	1149	1708	1119	918	931	385	216	133	197	196	222	213	225	344	284	491	1613
GCFC2	217	245	216	293	346	326	1788	1077	1734	1487	1111	1062	392	242	175	256	203	240	218	178	287	264	394	1395
GCG	0	0	0	0	0	0	0	0	0	0	0	0	0	0	0	0	0	0	0	0	0	0	0	2
GCGR	0	0	0	0	0	0	0	0	0	0	0	0	0	0	0	0	0	0	0	0	0	0	0	0
GCH1	106	116	103	139	148	159	53	32	56	51	34	16	310	182	101	164	150	178	42	37	56	52	95	278
GCHFR	222	213	210	264	290	317	19	12	13	17	18	15	6	3	2	2	0	3	23	18	25	19	22	89
GCK	0	1	0	2	2	2	1	1	2	3	3	2	1	2	0	0	0	0	1	1	1	2	4	8
GCKR	0	0	0	0	0	0	0	1	0	0	0	0	1	0	0	0	0	0	0	0	0	0	0	5
GCLC	1755	1826	1826	1999	2460	2754	1926	1271	1927	1314	887	1001	1779	1096	659	952	825	1017	400	330	537	491	641	2007
GCLM	697	819	710	815	990	1144	3503	2284	3618	2447	1567	1646	1242	746	435	784	550	744	1712	1522	2348	1948	2724	8644
GCM1	0	0	1	0	0	0	0	0	1	0	0	0	0	0	0	0	0	0	0	0	0	0	0	1
GCM2	0	0	1	0	0	0	0	0	0	0	0	0	0	0	0	0	0	0	0	0	0	0	0	0
GCN1	4340	5617	5114	5391	5855	6771	14917	10451	17449	6796	4436	4546	4840	2602	1734	2138	1886	2662	2210	2008	2855	2978	3259	7355
GCNA	4	6	2	3	5	4	19	17	17	14	19	8	7	1	0	3	3	2	4	2	8	7	3	22
GCNAP1	0	0	0	0	0	0	0	0	0	0	0	0	0	0	0	0	0	0	0	0	0	0	0	0
GCNT1	258	391	238	272	327	350	8408	5503	8852	4963	3593	3653	985	566	412	612	506	718	1789	1632	2449	1879	2582	7183
GCNT1P1	0	0	0	0	0	0	0	0	0	0	0	0	0	0	0	0	1	0	0	0	0	0	1	0
GCNT1P2	0	0	0	0	0	0	0	1	0	0	0	0	0	0	0	0	0	0	0	0	0	0	0	0
GCNT1P3	0	2	0	0	0	1	0	0	0	0	0	0	0	1	0	0	0	0	0	0	0	0	0	0
GCNT1P4	0	0	0	0	2	0	3	0	2	2	0	1	0	0	0	0	0	0	0	0	0	0	0	0
GCNT1P5	0	0	0	0	0	0	0	0	0	0	0	0	0	0	0	0	0	0	0	0	0	0	0	0
GCNT2	3	12	2	0	2	4	953	595	986	684	549	518	0	4	0	2	0	0	473	390	614	587	820	2777
GCNT2P1	0	0	0	0	0	0	0	0	0	0	0	0	0	0	0	0	0	0	0	0	0	0	0	0
GCNT3	6	7	11	20	19	34	4	5	6	7	6	3	2	0	1	0	0	2	2	0	3	3	4	14
GCNT4	12	24	14	14	16	26	2	1	1	1	2	2	137	64	31	44	51	52	15	15	19	23	30	95
GCNT7	3	0	1	0	1	1	1	0	2	1	2	0	0	0	4	0	0	0	0	1	1	1	0	1
GCOM1	256	264	267	353	395	461	979	605	1019	888	532	448	338	182	138	181	152	168	294	267	420	429	602	1819
GCOM2	11	18	21	19	19	17	72	42	76	66	36	41	13	7	4	7	6	9	16	11	18	20	23	80
GCSAM	16	22	18	14	17	24	22	16	24	17	14	14	25	19	10	5	14	13	1	5	2	4	2	8
GCSAML	0	0	0	0	0	0	24	22	27	24	8	15	0	0	0	0	0	0	1	1	3	10	14	35
GCSH	436	398	397	489	542	646	1875	1231	1810	1726	1276	1157	772	445	239	476	324	482	162	151	229	188	351	1161
GCSHP1	0	0	0	0	0	0	0	0	0	0	0	0	0	0	0	0	0	0	0	0	0	0	0	0
GCSHP2	0	0	0	0	0	0	0	0	0	0	0	0	0	0	0	0	0	0	0	0	0	0	0	0
GCSHP3	7	5	7	11	9	8	21	7	6	6	7	7	10	8	6	5	7	7	3	2	2	6	6	8
GCSHP4	0	0	0	0	0	0	0	0	0	0	1	0	0	0	0	0	0	0	0	0	0	0	0	0
GCSHP5	86	82	90	103	122	126	313	199	329	268	237	220	177	101	64	112	63	107	44	38	62	51	84	269
GCSIR	0	0	0	0	0	0	0	0	0	0	0	0	0	1	0	0	0	0	0	0	0	0	0	0
GDA	4	7	4	4	4	6	42	34	49	45	45	36	0	0	0	0	0	0	0	0	0	0	0	2
GDAP1	53	73	51	60	85	118	1530	1004	1540	999	762	645	227	130	83	116	118	152	197	218	278	262	358	976
GDAP1L1	0	0	0	0	0	0	1	0	1	1	1	1	0	0	0	0	0	0	0	0	0	0	1	0
GDAP2	188	222	212	237	265	283	1706	1082	1719	1224	835	826	317	177	104	169	152	179	239	205	303	341	449	1505
GDE1	2416	2412	2404	3047	3609	3810	5147	3414	5289	3896	2834	2863	2508	1436	756	1394	1222	1589	1135	1064	1585	1487	2282	7120
GDF1	1	4	4	1	1	4	7	1	4	1	2	0	1	3	4	3	1	2	0	0	2	2	0	4
GDF10	0	0	0	0	0	0	0	0	0	0	0	0	0	0	0	0	0	1	0	0	0	0	0	0
GDF11	230	253	272	261	320	309	1928	1267	2122	1212	974	876	400	255	147	175	184	257	389	385	480	574	677	1503
GDF15	47	50	37	62	64	79	9	5	12	1	2	4	10	1	3	5	3	5	5	3	14	4	13	25
GDF2	0	0	0	0	0	0	0	0	0	0	0	0	0	0	0	0	0	0	0	0	0	0	0	0
GDF3	0	0	0	0	0	0	0	0	0	0	0	0	0	0	0	0	0	0	0	0	0	0	0	0
GDF5	7	9	7	7	8	7	55	37	61	33	30	33	5	4	3	3	2	1	4	16	18	14	16	53
GDF5OS	0	3	4	3	2	4	27	20	31	14	10	15	2	0	2	1	1	0	4	8	11	5	9	27
GDF6	5	4	4	1	4	3	49	43	78	37	18	37	0	2	0	0	1	0	487	506	693	610	912	2190
GDF7	1	1	0	0	0	1	3	0	2	1	2	2	4	0	0	1	0	1	0	1	1	2	0	2
GDF9	7	7	4	13	6	8	27	31	35	26	26	28	11	11	3	8	5	9	2	3	4	3	3	25
GDI1	1305	1290	1320	1434	1635	1781	4249	2922	4478	2944	2110	2221	1112	621	423	492	528	650	1492	1555	1996	2217	3237	8209
GDI2	4752	5525	5105	5274	6367	6433	28550	17565	28395	22518	15769	15657	9018	5181	2793	5198	4254	5437	4660	3922	6356	5443	9086	30486
GDI2P1	0	0	0	0	0	0	0	0	0	0	0	0	0	0	0	0	0	0	0	0	0	0	0	0
GDI2P2	3	8	0	5	7	2	21	3	13	17	10	4	9	9	3	0	4	5	10	2	5	1	6	20
GDNF	0	0	0	0	0	0	0	0	0	0	0	0	1	1	2	0	0	2	17	20	43	65	66	156
GDNF-AS1	0	0	0	0	0	0	12	6	16	17	12	6	0	0	1	1	0	3	3	1	6	11	11	23
GDPD1	16	42	43	41	45	60	6	3	11	8	3	4	26	24	14	11	16	20	5	6	6	5	10	32
GDPD2	10	9	17	16	28	22	2	1	1	0	1	0	7	1	1	1	0	3	0	0	0	0	2	2
GDPD3	10	10	7	11	15	27	173	86	186	157	118	140	124	66	19	54	43	60	2	2	2	4	5	13
GDPD4	0	0	0	0	0	0	0	0	0	1	0	0	0	0	0	0	0	0	0	0	0	1	0	0
GDPD5	75	72	90	72	81	96	10	9	7	7	2	3	10	5	8	5	3	10	28	37	46	55	71	177
GDPGP1	31	31	28	33	35	46	65	38	73	40	32	27	30	9	10	7	11	15	14	12	17	9	26	61
GEM	11	29	12	14	12	8	1657	1059	1665	1206	912	820	32	17	12	9	18	14	398	342	515	492	744	2292
GEMIN2	207	224	209	197	241	283	736	428	620	725	517	495	281	173	75	178	124	161	86	78	104	125	208	751
GEMIN2P1	0	0	0	0	0	0	0	0	0	0	0	0	0	0	0	0	0	0	0	0	0	0	0	0
GEMIN2P2	1	2	0	2	0	0	0	0	0	2	0	0	2	1	0	0	0	0	0	0	0	0	0	2
GEMIN4	1827	2162	1914	2157	2286	2642	6938	4719	7536	4067	2977	3025	1663	797	520	869	693	986	800	681	1077	1012	1473	4270
GEMIN5	987	1322	1088	1294	1327	1574	6282	3972	6542	3509	2490	2433	2375	1239	838	1270	1060	1511	607	535	792	827	954	2961
GEMIN6	395	463	405	459	577	596	4540	2755	4322	4078	3108	3064	498	313	207	250	237	277	336	267	445	410	678	2663
GEMIN7	294	321	263	292	416	404	1588	1004	1608	1493	1107	1143	398	190	96	185	179	216	242	241	307	291	481	1723
GEMIN7-AS1	280	305	250	284	397	387	1486	944	1487	1411	1046	1079	379	174	90	181	175	203	237	230	288	275	457	1635
GEMIN8	250	248	232	264	332	368	316	213	305	234	178	173	313	182	108	159	158	185	51	51	56	63	112	397
GEMIN8P2	0	0	0	0	0	0	0	0	0	0	0	0	0	0	0	0	0	0	0	0	0	0	0	0
GEMIN8P3	0	0	0	0	0	0	0	0	0	1	0	0	0	0	0	0	0	0	0	0	0	0	0	0
GEMIN8P4	8	12	7	17	12	16	42	25	36	29	24	20	18	6	3	5	6	10	8	5	6	4	7	24
GEN1	340	376	376	380	456	511	1365	852	1428	933	704	625	551	300	214	259	238	310	205	197	286	279	349	904
GET1	406	338	351	445	526	600	2823	1747	2799	2558	1893	1791	718	436	231	394	349	472	438	360	614	526	896	2956
GET3	2226	2249	2097	2436	2900	2895	8933	5998	8910	7711	5663	5627	1835	921	517	863	834	990	1334	1203	1721	1567	2564	9034
GET4	786	822	792	899	1033	1166	3039	2032	3017	1921	1529	1641	1040	528	315	509	489	580	476	488	718	737	1092	3338
GFAP	24	16	15	20	17	22	43	24	39	31	22	23	53	28	14	26	38	32	28	15	24	20	39	88
GFER	375	369	382	448	529	553	2224	1485	2279	1540	1228	1366	449	184	119	161	193	227	314	328	427	445	645	1941
GFI1	0	1	0	4	3	1	4	3	2	1	0	1	3	3	1	1	1	0	12	17	14	15	26	66
GFI1B	0	0	2	0	0	2	3	2	2	2	1	0	1	1	0	2	0	1	0	1	1	0	0	0
GFM1	1891	2174	1932	2225	2616	2911	7252	4687	7593	4522	3533	3581	2403	1403	815	1355	1033	1559	1149	950	1480	1330	2083	6717
GFM2	715	801	773	861	959	1011	2903	1764	2796	2188	1639	1517	1199	654	374	650	598	730	667	619	942	809	1306	4296
GFOD1	238	276	228	280	345	344	463	312	545	343	197	261	317	179	130	170	141	209	51	56	72	78	101	272
GFOD1-AS1	9	16	10	12	11	19	29	11	37	27	14	15	7	7	6	5	6	7	2	5	4	5	4	23
GFOD2	311	342	310	380	427	427	1221	753	1175	779	608	557	481	235	168	238	211	280	170	174	248	218	350	973
GFPT1	557	646	576	668	727	821	5564	3426	5767	3541	2532	2544	1234	696	462	661	489	736	1356	1193	1822	1815	2484	7608
GFPT2	28	42	48	34	36	48	170	104	187	90	70	78	4	5	0	3	2	1	654	655	898	1209	1623	4650
GFRA1	0	0	0	0	0	0	0	1	1	0	0	1	0	0	0	0	1	0	4	1	2	2	5	18
GFRA2	0	0	0	0	0	0	0	0	0	0	0	0	0	0	0	0	0	0	0	0	0	0	0	0
GFRA3	2	0	0	2	0	1	0	0	0	0	0	0	0	1	0	0	0	1	0	0	0	0	0	0
GFRA4	0	0	0	0	0	0	0	0	0	0	0	0	0	0	0	0	0	0	0	0	0	0	0	0
GFRAL	0	0	0	0	0	0	0	0	0	0	0	0	0	0	0	0	0	0	0	0	0	0	0	0
GFY	0	1	0	0	0	1	0	0	0	0	0	0	2	0	0	1	1	0	0	0	0	0	0	0
GGA1	410	409	394	474	532	532	2116	1435	2142	1368	975	1039	239	142	75	104	94	132	201	241	289	322	516	1184
GGA2	665	700	742	863	1029	1135	3796	2381	3948	2541	1898	1760	808	491	326	433	348	478	649	587	926	800	1217	3457
GGA3	462	492	468	509	581	660	1690	1190	1723	946	692	684	430	239	212	180	227	271	348	495	528	648	678	1575
GGACT	99	104	79	101	128	120	143	93	140	109	90	80	65	36	20	38	40	46	38	37	46	47	64	216
GGCT	941	955	995	1283	1526	1586	5496	3453	5043	4463	3556	3499	1310	826	466	755	631	814	400	325	634	586	1078	3232
GGCX	1320	1545	1456	1476	1638	1889	5157	3352	5407	3093	2513	2655	2386	1246	780	1261	1095	1427	964	902	1293	1287	1919	5572
GGH	1301	1282	1284	1350	1884	1847	5194	3061	4774	4764	3774	3466	3562	1977	1123	2013	1827	2189	1797	1493	2431	2073	3496	12962
GGN	6	1	1	2	5	2	4	4	6	9	3	6	2	0	2	0	1	1	4	4	5	8	5	28
GGNBP1	54	64	45	70	77	105	123	83	131	74	47	64	80	71	39	54	47	68	12	22	29	28	47	148
GGNBP2	684	807	810	852	1021	1112	3011	1888	3057	1747	1491	1461	1123	587	439	557	541	681	722	715	1084	1076	1539	4284
GGPS1	433	460	474	532	639	673	1974	1215	1931	1601	1232	1248	503	288	182	250	241	283	258	217	349	288	535	1663
GGT1	1	0	1	1	1	0	115	88	120	74	69	69	1	2	1	2	1	2	44	51	59	78	130	357
GGT2	0	0	0	0	0	0	0	0	0	2	0	1	0	0	0	0	0	0	0	0	0	0	2	0
GGT3P	0	0	0	0	0	0	0	0	0	0	0	0	0	0	0	0	0	0	0	0	0	0	0	0
GGT4P	0	1	2	0	1	0	1	0	1	1	1	1	2	0	0	1	0	1	0	0	1	0	7	4
GGT5	46	57	50	37	39	59	226	142	230	124	131	114	1	2	1	4	1	0	303	355	449	591	701	1740
GGT6	2	0	3	2	3	4	0	0	0	0	0	0	2	2	1	1	1	1	0	0	0	0	0	0
GGT7	112	135	134	146	160	158	734	484	769	392	312	332	3	1	0	1	4	4	148	147	191	211	276	852
GGT8P	0	0	0	0	0	0	2	1	0	1	1	0	0	0	0	0	0	0	1	0	0	2	0	4
GGTA1P	0	0	0	0	0	0	1	0	0	0	0	0	0	0	0	0	0	0	0	0	0	0	0	0
GGTA2P	0	0	0	0	0	0	0	0	0	0	0	0	2	1	0	1	2	1	0	0	0	1	0	1
GGTLC1	0	0	0	0	0	0	0	0	0	0	0	0	0	0	0	0	0	0	0	0	0	0	1	1
GGTLC2	0	0	0	0	0	0	3	0	0	1	0	0	0	0	0	0	0	0	0	0	0	0	0	2
GGTLC3	0	0	0	0	0	0	0	0	0	0	0	0	0	0	0	0	0	0	0	0	0	0	0	0
GGTLC4P	0	0	0	0	0	0	0	0	0	0	0	0	0	0	0	0	0	0	1	0	3	1	2	2
GGTLC5P	0	0	0	0	0	0	0	0	0	0	0	0	0	0	0	0	0	0	0	0	0	0	0	0
GH1	0	0	0	0	0	0	0	0	0	0	0	0	0	0	0	0	0	0	0	0	0	0	0	0
GH2	0	0	0	0	0	0	0	0	0	0	0	0	0	0	0	0	0	0	0	0	0	0	0	0
GHDC	512	575	554	544	627	708	372	291	407	178	176	162	450	262	128	209	227	288	261	258	355	351	477	1420
GHET1	3	3	4	2	6	4	9	2	11	7	6	3	14	11	6	12	6	8	1	2	1	6	4	11
GHITM	4962	5164	5283	6002	7239	7519	17981	10748	17118	15724	11297	10716	5373	3410	1781	3157	2614	3362	3897	3275	5343	4468	7705	27851
GHR	0	0	0	0	0	1	0	0	0	0	0	0	2	0	0	0	0	0	18	9	23	41	43	130
GHRH	0	0	0	0	0	0	0	0	0	0	0	0	0	0	0	0	0	0	0	1	0	0	0	0
GHRHR	0	0	0	0	0	0	0	0	0	0	0	0	0	0	1	0	0	0	0	0	0	0	0	0
GHRL	0	0	1	0	0	1	6	0	3	2	0	1	4	2	2	1	1	2	2	0	0	0	1	2
GHRLOS	4	4	4	3	3	6	22	9	12	5	10	11	7	5	5	3	2	5	2	2	1	2	2	3
GHSR	0	0	0	0	0	0	0	0	0	0	0	0	0	0	0	0	0	0	0	0	0	0	0	0
GID4	273	266	282	298	402	418	920	543	983	621	460	478	169	103	49	86	68	104	162	170	267	268	358	904
GID8	1345	1459	1514	1655	1941	2089	2130	1331	2088	1555	1118	1080	2139	1143	749	1027	908	1240	772	642	959	910	1314	3893
GIGYF1	570	512	453	358	493	460	1542	956	1479	856	632	562	449	245	179	95	163	244	126	194	194	284	248	451
GIGYF2	845	1081	1063	1028	1250	1476	3715	2399	4004	1624	1140	1197	1273	786	610	621	545	883	669	786	1065	1251	1431	2961
GIHCG	131	131	111	124	125	133	744	475	764	684	535	547	45	31	19	19	20	23	98	88	144	118	206	793
GIMAP1	0	0	0	0	0	0	0	0	0	0	0	0	0	0	0	0	0	0	0	2	0	0	0	1
GIMAP1-GIMAP5	0	0	0	0	0	0	0	1	2	1	1	2	0	0	0	0	0	0	0	0	0	1	0	0
GIMAP2	0	3	1	0	0	0	314	205	315	337	201	242	2	0	1	2	0	0	11	10	18	5	17	48
GIMAP3P	0	0	0	0	0	0	0	0	0	0	0	0	0	0	0	0	0	0	0	0	0	0	0	0
GIMAP4	0	0	0	0	0	0	0	0	0	0	0	0	0	0	0	0	0	0	0	0	1	0	0	0
GIMAP5	0	0	0	1	0	0	0	1	2	1	1	2	0	0	0	0	0	0	0	0	0	1	0	0
GIMAP6	0	0	0	0	0	0	25	15	24	16	14	10	0	0	0	0	0	0	0	0	0	0	0	0
GIMAP7	0	0	0	0	0	0	0	0	0	0	0	0	0	0	0	0	0	0	0	0	0	0	0	0
GIMAP8	0	1	0	2	0	0	0	0	0	0	0	0	0	0	1	0	0	0	0	0	0	0	1	0
GIMD1	0	0	0	0	0	0	0	0	0	0	0	0	0	0	0	0	0	0	0	0	0	0	0	0
GIN1	156	148	171	154	227	234	712	421	703	637	448	448	176	104	38	100	69	89	83	69	101	83	181	632
GINM1	782	790	786	942	1146	1232	2517	1584	2422	1665	1373	1261	1978	1183	662	1206	1033	1327	756	673	1010	908	1417	4774
GINS1	439	420	496	489	589	602	2238	1351	2163	1930	1395	1392	1505	813	442	778	727	829	468	408	623	550	877	2532
GINS2	797	860	745	1064	1189	1202	4926	3044	4786	4642	3410	3216	1424	858	487	811	711	925	593	536	856	667	1208	3967
GINS3	440	446	461	546	595	676	970	625	1020	693	510	527	335	187	107	201	159	226	227	185	308	303	420	1501
GINS4	383	337	399	424	450	486	2185	1344	2099	1363	1053	1052	464	277	165	221	215	265	469	465	604	619	795	2282
GIP	0	0	0	0	0	0	1	2	1	2	1	2	0	0	0	0	0	0	1	0	1	1	1	2
GIPC1	2036	2085	2078	2434	2775	2854	8751	5709	9074	6071	4669	4791	4335	2262	1276	1957	1974	2160	1491	1478	2009	1976	2987	9059
GIPC2	7	3	8	3	6	7	105	58	107	96	65	68	1	1	0	3	0	0	8	10	26	17	33	92
GIPC3	1	0	0	0	1	0	0	1	2	0	0	1	0	0	0	0	0	0	0	0	0	0	0	0
GIPR	2	0	1	0	2	0	2	2	5	3	1	3	1	1	0	0	0	0	2	0	0	1	3	6
GIT1	1005	1065	994	1141	1429	1454	1809	1214	1935	1129	753	799	1713	1001	708	711	752	976	319	342	443	497	612	1224
GIT2	361	369	366	413	447	557	1991	1289	2049	1219	802	833	517	289	169	244	232	323	443	500	703	734	827	2036
GJA1	1782	2203	2102	2282	2870	3002	4584	2915	4610	3210	2488	2342	7712	4179	2519	4450	3668	5093	306	238	404	201	243	926
GJA10	0	0	0	0	0	0	0	0	0	0	0	0	0	0	0	0	0	0	0	0	0	0	0	0
GJA1P1	1	0	0	0	0	0	2	0	0	0	0	0	3	1	0	0	2	0	0	0	0	0	0	0
GJA3	34	40	62	41	60	76	481	326	522	242	206	234	226	97	55	99	103	169	5	9	11	14	25	59
GJA4	0	0	1	1	1	2	0	0	0	0	0	0	0	0	0	0	0	0	0	0	0	0	0	0
GJA5	1	2	0	1	2	2	0	0	0	0	0	0	1	2	1	1	2	2	0	0	0	0	0	0
GJA6P	0	0	0	0	0	0	0	0	0	0	0	0	0	0	0	0	0	0	0	0	0	0	0	0
GJA8	0	0	0	0	0	0	0	0	0	0	0	0	0	0	0	0	0	0	0	0	0	0	0	0
GJA9	2	2	1	1	3	2	7	3	6	7	7	8	5	2	1	2	0	1	1	5	4	6	4	13
GJB1	0	1	1	0	0	0	1	1	2	0	0	1	2	0	0	2	2	2	0	0	0	0	0	0
GJB2	295	318	314	441	584	671	0	0	0	0	1	0	1940	1284	782	886	939	1256	2	1	2	0	1	1
GJB3	2409	3110	2542	3147	3672	3880	6	0	0	0	9	1	6600	3597	2220	3479	3467	4325	1	1	7	3	1	4
GJB4	104	129	99	141	135	151	0	0	0	0	0	0	178	88	49	84	87	104	0	0	0	0	0	0
GJB5	1193	1360	1165	1569	1764	1917	0	0	1	0	9	1	3825	2187	1246	2148	2129	2578	5	0	3	0	0	2
GJB6	5	2	4	6	8	10	0	0	0	0	0	0	147	97	46	69	66	71	0	0	0	0	0	0
GJB7	0	0	0	0	0	0	2	2	0	0	2	1	0	0	0	1	0	1	3	2	0	0	0	1
GJC1	334	406	384	411	489	522	1284	855	1390	660	543	563	768	411	324	311	320	509	522	638	719	965	1044	2379
GJC2	161	180	155	155	164	187	33	33	60	28	23	21	46	15	11	16	17	25	18	12	26	28	37	94
GJC3	2	2	0	1	0	1	29	14	13	26	12	13	1	1	0	1	0	0	0	0	0	0	0	4
GJD2	0	0	0	0	0	0	0	0	0	0	0	0	0	0	0	0	0	0	0	0	0	0	0	0
GJD3	12	5	9	17	10	15	61	43	55	40	22	29	44	22	8	13	20	35	73	104	104	129	161	371
GJD4	0	0	1	0	0	1	1	1	1	0	0	0	0	0	0	0	0	0	1	0	0	0	0	1
GJE1	0	0	0	0	0	0	0	0	0	0	0	0	0	0	0	0	0	0	0	0	0	0	0	0
GK	28	48	40	39	51	54	1013	573	986	808	613	556	102	75	36	50	35	56	163	114	187	208	307	1132
GK-AS1	1	3	1	2	1	1	28	13	23	21	18	16	4	1	0	1	2	1	2	4	5	13	16	38
GK-IT1	0	0	0	0	0	0	0	0	0	0	0	0	0	0	0	0	0	0	0	0	0	1	0	1
GK2	0	0	0	0	0	0	0	0	0	0	0	0	0	0	0	0	0	0	0	0	0	0	0	0
GK3P	0	1	0	0	1	2	1	2	4	2	1	1	0	2	0	0	2	0	0	0	1	0	1	7
GK5	123	123	117	137	188	174	751	492	824	579	435	442	256	166	129	131	100	164	87	92	157	155	193	564
GKAP1	29	27	27	22	48	50	78	49	94	66	54	38	12	11	4	8	10	8	18	18	24	26	36	91
GKN1	0	0	0	0	0	0	0	0	0	0	0	0	0	1	0	0	0	1	0	0	1	0	0	1
GKN2	0	0	0	0	0	0	0	0	0	0	0	0	0	0	0	0	0	0	0	0	0	0	0	0
GKN3P	0	0	0	0	0	0	0	0	0	0	0	0	0	0	0	0	0	0	0	0	0	0	0	0
GLA	1429	1448	1425	1717	1977	2060	3324	2289	3426	2245	1717	1704	2192	1299	677	1189	1185	1516	730	629	1009	913	1452	5059
GLB1	2913	3029	2971	3007	3418	3910	3154	2019	3210	1839	1532	1529	4286	2174	1299	2273	2015	2490	788	756	1084	1120	1574	4718
GLB1L	36	38	37	22	44	39	165	91	172	64	71	65	131	83	48	54	54	84	44	37	47	70	88	256
GLB1L2	4	0	3	2	2	1	0	0	0	0	1	0	1265	714	402	674	584	768	1	0	0	1	1	0
GLB1L3	0	1	0	2	1	2	1	0	1	0	1	2	0	0	0	0	0	0	6	6	9	2	6	43
GLCCI1	167	194	176	183	255	289	1219	742	1225	817	538	567	103	64	46	47	29	59	131	129	189	202	312	753
GLCCI1-DT	1	1	3	1	2	1	9	1	3	8	2	1	0	0	0	0	0	0	1	0	0	1	0	7
GLCE	672	793	749	710	897	904	2100	1226	2064	1405	1010	1000	1776	940	644	937	830	1097	418	375	608	573	810	2709
GLDC	63	60	56	49	59	87	27	14	26	29	21	15	230	132	82	108	99	148	15	9	9	19	26	111
GLDCP1	1	2	9	2	2	5	1	2	1	0	0	0	12	4	3	8	2	9	0	0	1	1	2	3
GLDN	1	0	0	0	0	1	11	5	18	8	8	6	0	0	0	0	0	0	3	1	1	2	0	2
GLE1	1147	1245	1192	1515	1717	1857	4195	2829	4460	2529	1855	1843	1644	945	602	805	710	996	590	579	763	774	999	2574
GLG1	5936	6732	6368	5637	6273	7267	8889	6044	9654	3474	3214	3121	9221	4905	3276	3681	3684	4983	1738	1903	2520	3345	3609	7884
GLI1	4	4	7	6	6	6	105	68	114	63	43	39	22	10	5	4	4	6	22	16	23	26	18	68
GLI2	43	37	33	45	50	48	783	511	854	406	235	257	0	1	0	0	0	0	59	109	127	190	216	379
GLI3	248	330	322	382	415	462	1386	958	1623	829	583	582	313	199	148	131	135	210	148	189	202	329	355	652
GLI4	35	40	20	22	39	22	311	203	291	254	188	191	65	39	29	29	24	43	41	41	67	55	77	214
GLIDR	8	9	9	9	9	7	37	24	35	20	21	19	29	18	11	8	11	12	15	16	28	23	33	93
GLIPR1	507	627	490	639	710	808	6242	4139	6360	4755	3463	3469	1442	807	572	988	761	1031	2452	2065	3410	3015	4673	16060
GLIPR1L1	2	1	2	0	0	0	0	0	0	1	0	0	1	0	0	0	0	0	1	0	0	1	0	1
GLIPR1L2	0	1	2	0	3	1	0	0	0	0	0	0	11	8	8	7	9	13	1	3	5	3	7	15
GLIPR2	38	37	39	28	39	56	605	389	592	403	317	293	32	11	7	12	13	18	63	53	56	65	121	393
GLIS1	0	14	0	0	0	0	699	468	726	409	312	326	0	2	0	0	0	0	147	189	214	256	279	656
GLIS2	567	579	600	660	792	861	568	369	558	363	270	252	275	137	115	136	143	185	71	105	114	138	143	309
GLIS2-AS1	0	0	0	0	0	0	0	0	1	0	1	1	0	0	1	0	0	1	0	0	0	0	0	0
GLIS3	10	15	9	4	4	5	1012	692	1144	625	334	353	4	2	3	0	3	3	216	202	315	311	375	715
GLIS3-AS1	1	1	0	0	1	1	23	15	32	18	4	6	0	0	2	0	0	0	5	3	9	12	10	18
GLMN	314	341	309	372	444	473	1797	1084	1702	1562	1078	1011	451	236	133	285	201	244	207	162	288	247	425	1611
GLMP	652	623	601	714	836	887	29	26	34	20	22	21	270	158	102	136	124	150	375	365	574	492	705	2055
GLO1	3014	3290	3242	3960	4606	4628	17551	10839	17637	15614	11005	10395	5693	3524	1949	3373	2778	3315	2747	2313	3887	2924	5383	18908
GLOD4	768	782	784	890	1056	1114	3602	2221	3453	2523	1990	1983	692	404	226	379	323	445	968	841	1299	1185	2062	6691
GLOD5	0	0	0	0	0	0	0	0	0	0	0	0	0	0	0	1	0	0	0	0	0	0	0	0
GLP1R	0	0	0	0	0	0	0	0	0	0	0	0	0	0	0	0	0	0	0	0	0	0	0	0
GLP2R	7	5	10	5	5	11	0	0	0	0	0	0	1	0	0	0	0	0	0	0	0	0	0	0
GLRA1	0	2	0	0	0	0	0	0	0	0	0	0	0	0	0	1	0	1	0	0	0	0	0	0
GLRA2	0	0	0	0	0	0	0	0	0	0	0	0	0	0	0	0	0	0	0	0	0	0	0	0
GLRA3	0	0	0	0	0	0	0	0	0	0	0	0	0	0	0	0	0	0	0	0	0	0	0	0
GLRA4	2	0	1	2	0	0	0	0	1	1	1	0	0	1	0	2	0	0	1	2	1	0	2	8
GLRB	69	83	61	96	95	120	1049	624	1023	642	470	499	89	46	27	49	37	53	91	78	123	106	133	525
GLRX	170	235	164	177	218	235	2166	1288	2050	1898	1371	1377	38	38	12	20	18	17	476	367	555	586	1067	3916
GLRX2	413	437	411	463	533	609	2938	1915	3095	2512	1849	1917	535	301	149	307	235	275	375	292	478	378	651	2110
GLRX3	1962	2077	1957	2375	2777	2899	8824	5362	8612	7281	5721	5521	2634	1525	831	1421	1239	1457	1703	1315	2310	2050	3531	13326
GLRX3P2	28	37	33	27	38	27	136	78	145	107	97	90	34	21	12	23	21	26	39	28	44	38	62	223
GLRX5	870	935	881	1108	1241	1248	5566	3672	5519	4663	3512	3373	967	536	326	512	447	592	734	635	883	888	1480	4589
GLRXP1	0	0	0	0	0	0	0	0	0	0	0	0	0	0	0	0	0	0	0	0	0	0	0	0
GLRXP2	0	0	0	0	0	0	0	0	0	0	0	0	0	0	0	0	0	0	0	0	0	0	0	0
GLRXP3	3	2	5	5	1	2	0	0	0	0	0	0	2	0	1	0	0	1	8	6	7	9	18	59
GLS	1124	1403	1196	1296	1521	1653	6647	4113	6913	4400	3168	3285	2255	1213	757	1203	986	1278	955	810	1320	1254	1843	5410
GLS2	17	20	24	35	26	37	21	14	34	23	9	16	75	50	26	34	22	39	1	0	6	7	4	23
GLT1D1	0	0	0	0	0	0	0	0	0	0	0	0	0	0	0	0	0	0	1	1	0	0	0	1
GLT6D1	0	0	0	0	0	0	0	0	0	0	0	0	0	0	0	0	0	0	0	0	0	0	0	0
GLT8D1	1364	1484	1456	1647	1890	2047	3420	2254	3578	2045	1719	1832	1995	1144	680	1030	961	1210	637	560	829	796	1102	3470
GLT8D2	91	91	91	67	87	98	325	194	318	246	182	177	543	348	178	272	253	387	278	254	364	367	543	1742
GLTP	378	378	415	483	540	624	2845	1753	2910	2180	1656	1675	873	516	260	424	419	495	468	421	599	635	986	2567
GLTPD2	6	6	5	3	7	6	15	18	22	6	8	13	14	3	3	1	2	5	6	1	5	2	8	17
GLTPP1	0	0	1	0	0	1	0	2	3	1	2	0	1	1	3	0	1	2	0	1	1	0	2	0
GLUD1	3373	3891	3527	4190	4977	5143	18210	11299	18156	11860	8924	8642	5578	3225	1789	2914	2553	3329	2152	1872	2963	2502	4189	13448
GLUD1P2	0	0	0	0	0	0	3	4	12	8	4	6	0	0	0	0	0	0	2	0	1	0	0	2
GLUD1P3	7	10	14	7	11	17	69	55	53	52	31	38	9	4	2	3	8	7	6	8	4	9	15	22
GLUD1P4	0	0	0	0	0	0	0	0	0	0	0	0	0	0	0	0	0	0	0	0	0	0	0	0
GLUD1P9	0	0	0	0	0	0	0	0	0	0	0	0	0	0	0	0	0	0	0	0	0	0	0	0
GLUD2	104	112	106	115	140	162	511	306	467	307	234	209	213	91	60	85	98	94	66	61	90	94	138	393
GLUL	4926	4815	5388	5767	6923	7583	8987	5597	8846	6724	5002	4818	2696	1814	965	1419	1191	1592	3024	2579	3954	2572	4158	13536
GLULP3	0	0	0	0	0	0	0	0	0	0	0	0	0	0	0	0	0	0	0	0	0	0	0	0
GLULP4	0	0	0	1	1	0	0	0	1	0	0	1	0	0	0	0	0	0	0	0	2	1	0	2
GLULP5	0	0	0	0	0	0	0	0	0	0	0	0	0	0	0	0	0	0	0	0	0	0	0	0
GLULP6	0	0	0	0	0	0	0	0	0	0	0	0	0	0	0	0	0	0	0	0	0	0	0	1
GLYAT	0	1	0	0	0	0	1	0	2	0	5	3	0	0	0	0	0	0	0	0	1	0	0	0
GLYATL1	0	2	0	0	0	0	155	91	152	124	86	86	12	6	8	5	5	7	0	0	1	0	0	0
GLYATL1B	0	0	0	0	0	0	0	0	1	0	0	0	0	0	0	0	0	0	0	0	0	0	0	0
GLYATL1P1	0	0	0	0	0	0	0	0	0	0	0	0	0	0	0	0	0	0	0	0	0	0	0	0
GLYATL1P2	0	0	0	0	0	0	18	9	10	7	4	11	2	1	1	0	0	0	0	0	0	0	0	0
GLYATL1P4	0	0	0	0	0	0	1	0	1	0	0	0	0	0	0	0	0	0	0	0	0	0	0	0
GLYATL2	0	3	0	0	0	0	196	133	211	185	120	155	6	9	5	6	4	11	0	0	0	0	0	0
GLYATL3	0	0	0	0	0	0	0	0	0	0	0	0	0	0	0	0	0	0	0	0	0	0	0	0
GLYCAM1	0	0	0	0	0	0	0	0	0	0	0	0	0	0	0	0	0	0	0	0	0	0	0	0
GLYCTK	130	122	121	151	137	153	711	461	757	514	406	392	162	85	54	68	60	69	108	81	118	124	210	665
GLYCTK-AS1	37	27	30	39	40	36	175	117	168	100	89	87	40	26	17	17	17	16	26	21	28	23	51	171
GLYR1	1033	1106	1126	1250	1514	1714	4977	3237	5153	2987	2241	2219	1261	695	456	624	592	791	920	906	1270	1248	1713	4366
GM2A	1022	1034	1056	1274	1423	1643	556	358	596	335	320	277	2020	1295	835	1200	1061	1421	400	392	569	584	845	2336
GM2AP1	0	0	0	0	0	0	0	0	0	0	0	0	0	0	0	0	0	0	0	0	0	0	0	0
GM2AP2	0	0	0	0	0	0	0	0	0	0	0	0	0	0	0	0	0	0	0	0	0	0	0	0
GMCL1	428	438	479	539	684	657	1706	1057	1788	1259	875	824	430	255	169	234	160	257	160	112	218	212	277	882
GMCL1P2	0	0	0	0	0	0	0	0	1	0	0	0	0	0	0	0	0	0	0	0	0	0	0	0
GMCL2	0	1	0	2	2	2	0	2	3	5	0	2	0	0	1	1	1	1	0	0	1	0	1	6
GMDS	403	405	413	516	587	654	916	573	883	591	487	439	577	344	186	310	247	340	248	229	336	324	483	1395
GMDS-DT	5	3	7	6	10	6	40	18	32	30	27	29	10	9	5	5	1	9	5	4	8	10	18	36
GMEB1	187	210	191	241	286	309	936	640	1009	594	407	471	222	151	81	126	97	138	95	100	123	182	185	504
GMEB2	536	552	572	614	718	787	1265	920	1386	717	529	515	466	297	212	240	229	293	267	285	315	355	455	1021
GMFB	1206	1380	1337	1544	1906	1867	8884	5080	8569	8568	5605	5221	1797	1033	604	1008	783	1008	1781	1501	2471	1902	3437	12738
GMFBP1	9	13	9	10	18	20	63	37	65	63	30	45	16	8	9	10	3	8	23	19	23	7	17	109
GMFG	1	0	0	1	0	1	4	3	5	1	4	2	1	4	0	0	2	0	176	160	212	198	318	1308
GMIP	283	250	305	353	379	398	385	248	440	230	189	182	258	162	106	90	116	154	46	58	71	103	112	268
GML	0	0	0	0	0	0	0	0	0	0	0	0	0	0	0	0	0	0	0	0	0	0	0	0
GMNC	0	0	1	2	0	2	14	19	24	14	8	11	0	0	0	0	0	0	21	17	23	31	44	106
GMNN	1613	1733	1659	1934	2309	2393	4890	3143	4754	4591	3277	3212	1224	723	369	691	533	668	704	626	1003	810	1413	5438
GMPPA	550	530	506	582	672	738	2773	1868	3012	2120	1589	1479	532	320	216	271	263	319	680	614	918	868	1466	3876
GMPPB	914	884	908	1153	1353	1394	3041	2071	3188	1770	1264	1446	1122	621	350	566	522	697	770	812	1005	1063	1381	3988
GMPR	142	111	128	180	227	209	49	23	37	27	11	28	21	10	10	9	8	7	10	9	8	10	17	36
GMPR2	1362	1384	1298	1516	1740	1819	8107	5074	7933	5795	4613	4442	1206	631	355	541	477	632	798	706	1087	1025	1655	5287
GMPS	2859	3305	2975	3483	3956	4153	11869	7872	12495	8015	5944	5941	4502	2731	1577	2342	1997	2612	1785	1653	2370	2219	3577	10488
GMPSP1	38	42	26	39	41	45	138	87	129	101	81	83	39	37	32	28	23	32	27	21	36	29	50	145
GNA11	1877	1820	1833	2110	2604	2646	3794	2666	4010	2134	1641	1767	1830	936	623	823	848	1072	879	962	1180	1478	1794	4147
GNA12	1824	2088	1986	2328	2535	2771	6734	4529	7149	4689	3031	3103	2139	1147	731	1040	907	1267	1776	1699	2463	2748	3642	8545
GNA13	1578	1753	1724	2010	2396	2565	3853	2483	4030	2901	1890	1795	1795	1021	642	1029	780	1109	1322	1182	1881	1653	2387	7240
GNA14	0	0	0	0	0	0	1	0	2	1	2	0	2	1	0	0	1	0	0	0	0	0	2	1
GNA14-AS1	0	0	0	0	0	0	0	0	0	0	0	0	0	0	0	0	0	0	0	0	0	0	0	0
GNA15	744	753	746	1069	1204	1296	10	10	10	4	6	11	1211	679	391	615	565	730	4	3	3	2	2	7
GNAI1	822	964	927	1055	1225	1277	5082	3237	5096	2901	2232	2400	1229	744	405	659	485	754	415	401	679	421	715	2066
GNAI2	6245	6179	6315	7782	9072	9730	16627	11566	17455	11273	8310	8597	6023	3513	2074	2837	2988	3608	6492	6354	9007	8825	12781	33828
GNAI2P1	0	0	0	0	0	0	0	0	0	0	0	0	0	0	0	0	0	0	0	0	0	0	0	0
GNAI2P2	0	0	0	0	0	0	0	0	0	0	0	0	0	0	0	0	0	0	0	0	0	0	0	0
GNAI3	2385	2662	2577	2956	3602	3769	15164	9403	15062	10741	7934	7815	4250	2577	1417	2458	2008	2613	2995	2465	4047	3422	5685	19211
GNAL	79	86	75	93	102	129	246	151	229	169	122	146	141	84	73	98	78	94	31	31	41	37	77	227
GNAO1	58	37	71	87	86	120	35	20	50	20	19	11	8	6	1	2	5	2	22	38	44	33	35	67
GNAQ	452	615	585	633	743	832	1891	1193	2012	1247	820	859	1405	782	477	773	596	844	714	593	888	813	1255	3306
GNAQP1	4	8	6	7	5	8	13	7	24	17	7	7	19	6	7	10	8	8	11	5	11	21	21	39
GNAS	12918	12479	13714	15707	19536	20619	15384	10260	15687	9155	7760	7721	12555	7641	4913	5556	6103	7811	6878	7686	10187	11420	14514	32638
GNAS-AS1	2	4	0	0	0	0	99	69	105	92	52	46	17	3	3	5	2	5	7	6	5	9	8	17
GNAT1	0	0	0	0	1	0	0	0	0	0	0	0	0	0	0	0	2	1	0	0	0	1	0	0
GNAT2	4	7	3	7	4	13	16	16	18	14	6	8	8	6	2	2	3	7	2	1	2	2	6	19
GNAT3	0	0	0	0	0	0	0	0	0	0	0	0	0	0	0	0	0	0	0	0	0	0	0	0
GNAZ	2	1	1	0	1	1	23	5	18	4	11	4	10	7	5	2	4	3	5	8	6	8	7	21
GNB1	6351	7126	6819	8177	9227	9921	27117	18346	28683	18953	13257	13118	7545	4672	2813	3843	3467	4593	7323	6929	10036	9753	13860	38611
GNB1L	193	196	173	198	209	246	895	581	971	557	462	475	197	89	49	95	72	116	147	148	227	217	344	1123
GNB2	3899	4017	4059	4545	5359	5841	17047	11894	18134	12432	9320	9713	5108	2867	1699	2326	2303	2787	3139	2983	4208	3562	5403	14808
GNB3	14	13	6	5	6	9	146	73	119	79	53	72	7	9	4	8	2	11	12	25	18	28	21	61
GNB4	720	794	749	725	892	924	9596	6182	9767	7222	4872	5052	1984	987	673	1080	815	1047	2050	1913	2740	2732	3886	13064
GNB5	589	620	629	803	900	885	1206	745	1252	880	581	599	705	377	235	350	335	441	476	436	609	610	913	2882
GNE	478	504	482	555	631	721	2100	1293	2188	1441	990	1031	181	133	91	89	78	114	398	392	528	521	692	1749
GNG10	567	661	629	788	950	972	2746	1647	2664	2658	1982	1900	628	371	188	395	280	342	484	382	572	505	918	3056
GNG10P1	0	0	0	0	0	0	0	0	0	0	0	0	0	0	0	0	0	0	0	0	0	0	0	0
GNG11	141	212	137	172	225	211	10174	6248	9443	9524	7270	7036	11	17	2	9	9	10	1497	1152	1909	1508	2782	10610
GNG12	1952	2426	2065	2514	2935	2978	24039	14697	24134	20727	12949	12937	3315	1921	1112	1907	1485	1880	3514	2848	4727	3874	6363	25182
GNG12-AS1	55	65	51	57	73	71	88	47	88	62	43	53	97	56	18	31	34	38	34	18	31	29	52	164
GNG13	2	6	6	4	6	5	29	25	34	22	13	17	10	3	3	1	3	5	1	3	6	7	11	22
GNG14	0	0	1	0	0	0	0	2	1	3	1	0	0	0	1	0	0	0	0	0	0	0	0	0
GNG2	12	17	25	19	26	22	873	502	800	652	473	450	0	1	0	0	0	0	499	477	687	547	896	2399
GNG3	10	8	10	9	18	12	8	6	5	5	3	4	10	4	3	1	5	3	1	3	3	3	8	13
GNG4	15	14	14	24	31	31	23	28	41	29	20	11	57	18	7	26	13	24	7	15	13	3	14	41
GNG5	1028	1063	1025	1189	1407	1545	4558	2993	4956	4250	3121	3135	1396	813	454	760	613	816	843	811	1278	1142	1814	5553
GNG5P1	0	0	0	0	0	0	0	0	0	0	0	0	0	0	0	0	0	0	0	0	0	0	0	0
GNG5P2	18	15	19	14	23	31	91	42	69	57	44	34	35	9	7	17	10	17	24	23	20	33	38	110
GNG5P3	0	0	0	0	0	0	0	0	0	0	0	1	0	0	0	0	0	0	0	0	0	0	0	0
GNG5P5	0	0	0	0	0	0	0	0	0	0	0	0	0	0	0	0	0	0	0	0	0	0	0	0
GNG7	3	1	0	0	1	3	2	2	3	1	0	2	0	0	0	1	0	0	0	0	0	0	0	0
GNG8	0	0	0	0	0	0	0	0	0	0	0	0	0	0	0	0	0	0	0	0	0	0	0	0
GNGT1	13	21	12	21	25	19	192	123	174	141	92	98	35	19	11	21	14	22	54	32	86	87	99	344
GNGT2	0	0	1	0	0	0	1	1	1	1	0	1	0	1	0	0	0	0	118	114	157	154	241	777
GNL1	1582	1609	1644	1829	2286	2154	4914	3401	5347	2872	2356	2381	1669	967	595	811	770	991	1029	984	1340	1397	2011	5050
GNL2	1527	1818	1585	1852	2032	2336	10060	6552	10402	6188	4452	4526	2015	1253	812	1014	905	1386	1143	1156	1748	1773	2689	7481
GNL2P1	0	0	0	0	0	0	0	0	0	0	0	0	0	0	0	0	0	0	0	0	0	0	0	0
GNL3	1781	2024	1771	2143	2582	2917	7045	4302	6804	4953	4008	3806	1868	1259	775	1067	890	1249	1009	900	1350	1419	2035	6652
GNL3L	276	237	211	238	295	241	1929	1293	1883	1142	896	944	613	292	230	266	234	269	168	228	281	431	421	1129
GNL3LP1	5	6	5	13	7	10	71	52	56	48	33	26	25	20	10	16	9	18	8	10	13	17	18	41
GNLY	0	0	0	0	0	2	0	0	0	0	0	0	0	0	0	0	0	0	0	0	0	0	0	0
GNMT	1	0	0	1	0	0	8	9	11	2	5	7	4	0	1	4	2	0	6	5	8	7	17	56
GNPAT	761	896	772	940	1155	1228	5986	3634	5990	4927	3460	3351	1120	684	362	611	505	610	956	800	1329	1050	1755	5811
GNPATP	0	0	0	0	0	0	0	0	0	0	0	0	0	0	0	0	0	0	0	0	0	0	0	0
GNPDA1	1152	1175	1157	1269	1486	1630	5660	3510	5592	4940	3397	3255	1535	872	513	833	752	947	559	509	728	793	1232	3896
GNPDA2	388	396	402	421	482	560	2354	1492	2324	2055	1372	1274	642	412	240	394	307	473	450	393	647	513	906	2826
GNPNAT1	1196	1543	1317	1440	1732	1791	20046	12265	19516	17419	11602	11222	1737	1041	611	1068	839	1062	1269	1213	1802	1871	2916	9159
GNPTAB	451	503	556	525	647	714	2485	1451	2482	1307	924	889	1650	914	598	904	777	1131	347	354	479	521	576	1356
GNPTG	445	434	460	507	592	624	1058	717	1094	583	539	573	372	247	155	193	221	267	353	318	457	459	653	1630
GNRH1	5	11	9	6	5	7	19	10	19	17	16	12	19	7	10	7	7	6	3	7	6	9	4	12
GNRH2	0	1	0	0	0	1	2	2	2	0	2	0	1	1	0	1	0	0	0	0	0	0	0	1
GNRHR	0	0	0	0	0	1	7	2	5	0	4	4	5	3	2	6	6	2	0	0	0	0	0	1
GNRHR2	66	78	80	86	107	130	184	86	197	129	83	98	58	30	32	32	42	36	40	36	45	63	74	211
GNRHR2P1	0	0	0	0	1	1	0	1	0	1	1	0	0	0	0	0	0	0	0	0	0	0	0	0
GNS	2588	3125	2803	3047	3587	4021	6211	4106	6758	3268	2375	2395	5061	3143	1948	2974	2322	3333	1825	1826	2451	2678	3367	8672
GOLGA1	376	364	402	454	539	610	1441	924	1500	813	567	582	583	326	238	279	237	380	139	150	197	239	270	715
GOLGA2	637	593	624	681	794	999	1990	1404	2192	851	657	758	909	502	400	331	377	568	523	582	754	941	1135	2105
GOLGA2P1	0	0	0	0	0	0	0	0	0	0	0	0	0	0	0	0	0	0	0	0	0	0	0	0
GOLGA2P10	83	78	104	109	104	130	104	55	113	68	46	47	28	18	21	8	22	13	20	19	24	26	35	83
GOLGA2P11	0	0	0	0	0	0	1	0	0	1	0	0	0	0	0	0	0	0	0	0	0	0	0	0
GOLGA2P2Y	0	0	0	0	0	0	0	0	0	0	0	0	0	0	0	0	0	0	0	0	0	0	0	0
GOLGA2P3Y	0	0	0	0	0	0	0	0	0	0	0	0	0	0	0	0	0	0	0	0	0	0	0	0
GOLGA2P4	0	0	0	0	0	0	0	0	0	0	0	0	0	0	0	0	0	0	0	0	0	0	0	0
GOLGA2P5	24	18	21	9	16	19	1	0	1	1	0	0	27	18	17	7	11	21	0	0	0	0	1	1
GOLGA2P6	1	0	0	0	0	0	0	0	0	0	0	0	1	0	0	1	0	0	0	0	0	0	0	0
GOLGA2P7	3	4	0	3	3	2	24	9	23	9	12	7	3	0	1	1	0	0	4	7	5	6	4	12
GOLGA2P8	1	0	0	0	0	0	2	2	4	1	3	2	0	1	0	3	0	0	1	0	1	0	2	2
GOLGA2P9	0	0	0	0	0	0	0	0	0	0	0	0	0	0	0	0	0	0	0	0	0	0	0	0
GOLGA3	614	726	686	788	939	928	3807	2314	3729	2418	1985	1906	525	264	280	180	256	366	306	416	448	718	654	1355
GOLGA4	584	618	633	551	845	1037	3240	1915	3253	1188	1171	1061	675	384	359	230	274	521	445	699	757	1143	964	1276
GOLGA5	529	536	555	657	775	779	2597	1620	2638	1915	1422	1382	555	348	226	321	269	381	451	432	601	617	887	2413
GOLGA5P1	0	0	0	0	0	0	0	0	0	0	0	0	0	0	0	0	0	0	0	0	0	0	1	0
GOLGA6A	0	1	0	0	0	0	0	0	0	0	0	0	0	0	0	0	0	0	0	0	0	0	0	0
GOLGA6B	0	0	0	0	0	0	0	0	0	0	0	0	0	0	0	0	0	0	0	0	0	0	0	0
GOLGA6C	0	0	0	0	0	0	0	0	0	0	0	0	0	0	0	0	0	0	0	0	0	0	0	0
GOLGA6D	0	0	0	0	0	0	0	0	0	0	0	0	0	0	0	0	0	0	0	0	0	0	0	0
GOLGA6L1	0	0	0	0	0	0	0	0	0	0	0	0	0	0	0	0	0	0	0	0	0	0	0	0
GOLGA6L10	7	4	5	7	10	9	3	1	5	4	2	3	0	0	0	0	0	0	3	2	6	2	1	9
GOLGA6L11P	0	0	0	0	0	0	0	0	0	0	0	0	0	0	0	0	0	0	0	0	0	0	0	0
GOLGA6L16P	0	0	0	0	0	0	0	0	0	0	0	0	0	0	0	0	0	0	0	0	0	0	0	0
GOLGA6L17P	0	0	0	0	0	0	1	0	1	1	0	0	0	0	0	0	0	0	0	0	1	0	0	0
GOLGA6L2	0	0	0	0	0	0	0	0	0	0	0	0	0	0	0	0	0	0	0	0	0	0	0	0
GOLGA6L22	0	0	0	0	0	0	0	0	0	0	0	0	0	0	0	0	0	0	0	0	0	0	0	0
GOLGA6L3	0	0	0	0	0	1	1	2	0	0	0	2	0	0	0	0	0	0	0	0	0	0	0	0
GOLGA6L4	0	0	0	0	0	0	1	1	1	0	0	0	0	0	0	0	1	0	0	0	0	0	0	0
GOLGA6L5P	0	0	0	1	0	2	0	2	1	1	1	0	0	0	0	0	0	0	0	0	1	0	0	0
GOLGA6L6	0	0	0	0	0	0	0	0	0	0	0	0	0	0	0	0	0	0	0	0	0	0	0	0
GOLGA6L7	0	0	0	0	0	0	0	0	0	0	0	0	0	0	0	0	0	0	0	0	0	0	0	0
GOLGA6L9	12	16	12	16	19	10	32	14	27	7	10	11	20	19	17	15	6	12	6	5	3	14	7	14
GOLGA7	1193	1258	1262	1434	1704	1762	2678	1676	2599	2513	1680	1682	935	551	287	519	412	555	722	577	915	775	1361	4867
GOLGA7B	3	2	1	2	1	2	0	0	1	2	1	0	8	3	3	3	3	3	2	0	0	1	4	8
GOLGA8A	32	20	17	11	13	17	15	6	9	10	4	10	91	49	74	40	45	71	10	13	21	15	21	49
GOLGA8B	30	18	13	13	14	14	103	50	81	69	66	55	71	37	41	20	25	36	4	8	8	16	19	31
GOLGA8CP	0	0	0	0	0	0	0	0	0	0	0	0	0	0	0	0	0	0	0	0	0	0	0	0
GOLGA8DP	0	0	0	0	0	0	0	0	0	0	0	0	0	0	0	0	0	0	0	0	0	0	0	0
GOLGA8EP	0	0	0	0	0	0	0	0	0	0	0	0	0	0	0	0	0	0	0	0	0	0	0	0
GOLGA8F	0	0	0	0	0	0	0	0	0	0	0	0	0	0	0	0	0	0	0	0	0	0	0	0
GOLGA8G	0	0	0	0	0	0	0	0	0	0	0	0	0	0	0	0	0	0	0	0	0	0	0	0
GOLGA8H	0	0	1	0	0	0	1	1	5	1	2	0	1	1	1	1	1	0	2	0	1	1	1	4
GOLGA8IP	0	0	0	0	0	0	0	0	0	0	0	0	0	0	0	0	0	0	0	0	0	0	0	0
GOLGA8J	0	0	0	0	0	0	1	1	0	0	0	0	0	0	0	0	0	0	0	0	0	0	0	0
GOLGA8K	0	0	1	0	0	0	1	0	0	0	0	0	0	0	0	0	0	0	0	1	0	1	0	1
GOLGA8M	0	0	0	0	0	0	1	0	0	3	1	0	1	0	0	0	0	0	0	0	0	1	0	2
GOLGA8N	0	0	1	0	0	1	3	4	12	9	4	6	2	1	0	0	0	3	2	0	2	2	6	3
GOLGA8O	1	0	0	0	0	0	1	0	2	2	1	0	1	1	2	0	0	0	0	0	0	0	0	1
GOLGA8Q	0	0	0	0	1	0	1	0	0	1	1	1	1	0	1	0	0	0	0	0	0	1	0	0
GOLGA8R	0	0	1	0	0	1	3	1	3	0	3	1	0	0	0	0	0	0	0	0	0	1	1	1
GOLGA8S	1	0	0	0	0	0	0	0	0	0	0	0	0	0	0	0	0	0	0	0	0	0	0	0
GOLGA8T	0	0	0	0	0	0	0	1	0	0	0	0	1	0	0	0	0	0	0	0	0	0	0	0
GOLGA8UP	2	1	1	3	1	0	0	2	3	0	4	0	0	0	0	0	0	0	0	0	1	0	0	1
GOLGA8VP	0	0	0	0	1	0	0	0	0	0	0	0	0	0	0	0	0	0	0	0	0	0	0	0
GOLGB1	501	553	597	509	640	859	1167	712	1356	403	340	351	438	236	223	110	169	304	219	341	374	658	537	794
GOLIM4	1287	1515	1437	1303	1671	1789	4359	2789	4489	1574	1442	1411	2581	1383	1118	1206	1143	1914	1187	1389	1762	2124	2332	4986
GOLM1	1729	2022	1902	1968	2280	2589	5081	3337	5296	2462	1967	2119	5538	3021	2017	3098	2720	4326	1322	1367	1908	1917	2589	6874
GOLPH3	1437	1546	1391	1762	2059	2136	5829	3710	5898	4399	3074	3081	1518	800	477	847	729	847	1211	1076	1659	1461	2307	7913
GOLPH3L	381	394	407	491	511	612	1121	665	1162	1000	670	708	352	216	129	202	161	234	302	262	383	306	495	1418
GOLT1A	0	0	1	0	2	1	0	0	0	0	0	0	5	3	0	2	2	3	0	0	0	0	0	0
GOLT1B	670	856	733	893	1143	1104	4562	2786	4281	4734	3146	3063	1303	761	387	859	721	834	938	758	1240	1027	1874	7012
GON4L	290	286	269	265	333	357	1230	799	1291	550	401	398	355	183	178	138	166	222	161	194	220	283	311	538
GON7	235	218	199	248	353	335	1359	844	1265	1370	1018	923	181	120	69	106	90	110	156	114	203	171	346	1248
GOPC	1157	1305	1276	1375	1647	1780	4137	2647	4245	2443	1823	1717	2051	1194	775	1183	873	1190	926	866	1248	1192	1692	4521
GORAB	133	143	116	131	165	171	758	456	738	666	488	463	120	65	38	64	58	64	129	138	194	177	234	897
GORAB-AS1	0	2	0	1	1	0	16	11	7	8	8	10	0	0	0	2	1	1	0	0	1	0	3	8
GORASP1	839	851	802	1080	1220	1304	2257	1440	2300	1468	1025	1073	769	406	275	432	356	522	396	395	559	621	786	2276
GORASP2	1304	1488	1423	1730	2094	2129	7317	4866	7484	5271	3754	3727	2516	1498	913	1438	1242	1702	1569	1445	2213	2174	3111	9477
GOSR1	531	667	598	668	808	923	2810	1683	2837	1817	1322	1327	928	515	332	505	436	590	481	508	708	723	974	2718
GOSR2	428	489	460	527	665	628	4660	3156	5014	3929	2865	2721	817	413	255	450	362	494	810	753	1078	1040	1554	5274
GOT1	925	909	988	1071	1195	1327	2875	1873	2850	1871	1395	1449	1762	1031	553	915	857	998	750	627	1001	930	1415	4493
GOT1L1	0	0	0	0	0	0	0	0	0	0	0	0	0	0	0	0	0	0	0	0	0	0	0	0
GOT2	3720	3929	3791	4848	5544	5901	14335	9534	15037	9492	6862	6787	5354	3096	1773	2904	2501	3225	2606	2241	3782	3395	5246	15578
GOT2P1	0	0	0	0	0	0	0	0	0	0	0	0	0	0	0	0	0	0	0	0	0	0	0	0
GOT2P2	44	45	36	41	68	76	155	93	157	105	49	69	37	25	8	38	25	17	20	24	34	20	39	125
GOT2P3	0	0	1	1	0	0	1	2	1	1	0	1	1	0	1	0	0	0	0	0	0	0	0	0
GOT2P5	0	0	0	0	0	0	0	0	0	0	0	0	0	0	0	0	0	0	0	0	0	0	0	0
GP1BA	4	1	2	1	0	3	3	2	8	3	2	2	0	2	0	2	1	0	0	0	0	2	4	8
GP1BB	9	4	3	5	4	3	2	3	2	4	2	3	0	0	0	0	2	1	24	22	29	32	32	127
GP2	0	0	0	0	0	0	0	0	0	0	0	0	0	0	0	0	0	0	0	0	0	0	0	0
GP5	0	0	0	0	0	0	0	0	0	0	0	0	0	0	1	0	1	0	0	0	0	0	0	0
GP6	0	0	1	0	0	1	0	1	1	1	1	0	1	0	0	0	0	0	1	0	0	0	0	2
GP9	0	0	0	0	0	0	0	0	0	0	0	0	0	0	0	0	0	0	0	0	0	0	0	0
GPA33	0	0	0	0	0	0	0	0	1	0	0	0	0	0	0	0	0	0	0	0	0	0	0	0
GPAA1	2016	2072	1980	2088	2408	2582	7460	5391	7977	3928	3207	3285	3914	2252	1252	1861	1736	2199	1999	1946	2818	2390	3511	10204
GPAA1P1	0	0	0	0	0	0	0	0	0	0	0	0	0	0	0	0	0	0	0	0	0	0	1	0
GPAA1P2	0	0	0	0	0	0	0	0	0	0	2	0	0	0	0	0	0	0	1	1	0	1	0	2
GPALPP1	287	274	245	345	458	436	1412	835	1405	1011	834	788	330	199	128	159	148	215	158	164	259	243	375	1101
GPAM	1138	1504	1411	1121	1245	1444	2350	1278	2226	1424	1129	976	1144	654	353	652	554	758	2088	1919	2645	2176	2808	8602
GPANK1	457	525	452	595	646	659	2592	1718	2643	2000	1409	1509	331	207	96	147	138	171	401	388	531	488	792	2549
GPAT2	0	0	0	0	0	0	2	1	2	2	1	0	2	2	2	0	0	1	2	3	1	1	1	4
GPAT2P1	0	0	0	0	0	0	0	0	0	0	0	0	0	0	0	0	0	0	0	0	0	0	0	0
GPAT2P2	0	0	0	0	0	0	0	0	0	0	0	0	0	0	0	0	0	0	0	0	0	0	0	0
GPAT3	48	69	59	77	66	89	176	118	162	101	76	87	337	137	74	237	183	255	470	361	602	548	855	2671
GPAT4	2651	3117	2795	2886	3205	3526	5287	3520	5738	2712	2023	2141	2744	1488	929	1458	1365	2057	2014	1864	2593	2339	3327	9450
GPATCH1	184	197	177	201	230	254	554	362	535	299	247	233	193	76	64	84	78	125	125	118	162	205	249	527
GPATCH11	265	297	284	359	412	479	2296	1392	2231	1731	1203	1124	298	183	139	210	135	224	365	385	557	568	800	2473
GPATCH2	152	198	165	187	232	261	1185	740	1163	742	580	572	398	234	142	204	184	244	173	145	241	227	341	1105
GPATCH2L	338	535	468	562	534	668	2042	1250	2108	1449	804	790	624	417	246	310	278	408	341	354	451	521	660	1947
GPATCH3	394	421	386	434	512	570	960	607	948	589	498	485	382	197	125	204	181	253	173	169	261	270	371	1188
GPATCH4	746	904	772	912	1091	1289	10140	6900	10262	5535	4517	4771	760	394	302	345	331	541	631	703	957	986	1325	3040
GPATCH8	501	584	574	559	731	745	2160	1458	2318	1116	689	766	823	445	418	318	304	532	413	535	639	888	895	1772
GPBAR1	1	2	1	1	1	0	4	1	4	1	4	4	2	2	2	2	0	0	2	0	2	2	1	5
GPBP1	1049	1194	1096	1092	1170	1398	3130	1832	3150	2051	1670	1502	1553	1061	598	816	653	899	723	629	933	890	1316	3547
GPBP1L1	1582	1751	1700	1651	1830	2067	4582	2867	4772	3090	2306	2356	1786	1069	655	840	716	968	736	660	950	942	1182	3766
GPC1	3572	3803	3781	3695	4351	4760	5169	3528	5596	2107	1904	1916	11872	6188	3920	4831	5246	6607	888	1066	1279	1344	1621	3382
GPC2	31	21	14	12	23	28	1	1	2	2	1	0	63	35	36	33	29	45	1	0	1	1	1	5
GPC3	1	4	0	0	1	1	0	0	0	0	0	0	1	0	0	0	0	0	0	0	0	0	0	0
GPC3-AS1	0	0	0	0	0	0	0	0	0	0	0	0	0	0	0	0	0	0	0	0	0	0	0	0
GPC4	1	0	0	0	1	1	0	0	0	0	0	0	0	0	0	0	0	0	0	0	0	0	0	0
GPC5	0	0	2	1	0	0	0	0	0	0	0	0	1	1	0	0	0	0	0	0	0	0	1	0
GPC5-AS1	0	0	0	0	0	0	0	0	0	1	0	0	0	0	0	0	0	0	0	0	0	0	0	0
GPC5-AS2	0	0	0	0	0	0	0	0	0	0	0	0	0	0	0	0	0	0	0	0	0	0	0	0
GPC5-IT1	0	0	0	0	0	0	0	0	0	0	0	0	0	0	0	0	0	0	0	0	0	0	0	0
GPC6	1	17	2	4	5	5	1122	681	1211	633	497	453	0	0	0	0	0	0	10	9	14	8	11	31
GPC6-AS1	0	0	0	0	0	0	0	0	0	0	0	0	0	0	0	0	0	0	0	0	0	0	0	0
GPC6-AS2	0	0	0	0	0	0	0	0	0	0	0	0	0	0	0	0	0	0	0	0	0	0	0	0
GPCPD1	298	361	311	309	386	436	827	586	884	626	468	436	566	354	200	288	251	321	110	126	172	202	307	917
GPD1	0	0	1	0	2	4	2	0	0	0	1	0	1	0	1	0	1	0	1	0	0	0	0	2
GPD1L	382	438	476	672	681	760	1761	1136	1834	1186	841	824	540	306	183	344	226	308	230	199	300	254	461	1342
GPD2	1513	2005	1754	2104	2449	2670	6824	4310	7257	4664	3027	2929	3210	1811	1182	1986	1512	2151	1630	1351	2236	1757	2682	7873
GPER1	18	15	18	19	22	16	21	11	21	15	12	8	11	7	5	6	2	2	4	9	6	3	7	17
GPHA2	0	0	0	0	0	0	0	0	1	0	0	0	0	0	0	0	0	0	0	1	0	0	0	1
GPHB5	0	0	0	0	0	0	0	0	0	0	0	0	0	0	0	0	0	0	0	0	0	0	0	0
GPHN	380	387	404	419	473	547	1343	910	1539	740	566	580	595	327	245	349	251	419	278	236	429	380	535	1372
GPI	4828	4983	4907	6098	6973	7741	15967	10653	16819	9773	7454	7833	8013	4494	2846	3884	3527	4552	1565	1476	2159	1970	2945	7823
GPIHBP1	0	0	0	0	0	0	0	0	0	0	0	0	0	0	0	0	0	0	0	0	0	0	0	0
GPKOW	193	146	168	187	194	257	1252	869	1253	787	633	648	226	140	96	105	115	140	329	301	402	449	615	1875
GPLD1	51	69	38	70	79	88	126	82	141	107	79	78	68	51	25	43	35	44	10	5	14	11	16	57
GPM6A	0	0	0	0	0	0	0	0	1	0	0	0	0	0	0	0	0	0	7	8	7	9	18	69
GPM6B	15	11	17	11	17	16	9	3	5	3	4	3	100	87	28	57	53	74	4	0	4	2	1	10
GPM6BP1	0	0	0	0	0	0	0	0	0	0	0	0	0	0	0	0	0	0	0	0	0	0	0	0
GPM6BP2	0	0	0	0	0	0	0	0	0	0	0	0	0	0	0	0	0	0	0	0	0	0	0	0
GPM6BP3	0	0	0	0	0	0	0	0	0	0	0	0	0	0	0	0	0	0	0	0	0	0	0	0
GPN1	733	790	771	921	1098	1097	6784	3967	6545	6338	4585	4303	1428	832	473	816	708	816	1099	949	1504	1339	2306	8354
GPN2	446	438	371	487	525	552	2081	1358	2156	1398	1089	1062	406	233	163	208	201	253	255	295	385	381	534	1508
GPN3	615	672	669	756	893	990	3726	2273	3597	3353	2511	2491	632	390	186	319	288	368	554	448	777	644	1073	3938
GPN3P1	0	0	0	0	0	0	0	0	0	0	0	0	0	0	0	0	0	0	0	0	0	0	0	0
GPNMB	1	4	4	2	1	3	4	2	5	1	3	4	41	31	15	27	40	33	24	22	37	51	80	170
GPR1	57	54	36	69	80	74	1177	681	1002	810	631	626	24	5	5	9	8	17	237	168	298	229	393	1346
GPR1-AS	0	0	0	0	0	0	0	0	0	0	0	0	0	0	0	0	0	0	0	0	0	0	0	0
GPR101	0	0	0	0	0	0	0	0	0	0	0	0	0	0	0	0	0	0	0	0	0	0	0	0
GPR107	2303	2656	2685	3007	3378	3829	5015	3142	5213	2818	1968	2006	6209	3639	2155	3285	2838	4074	1169	1008	1484	1403	1912	5821
GPR108	1925	1920	1960	2118	2433	2634	2386	1568	2484	1297	1117	1109	1277	745	435	599	682	769	450	397	568	573	857	2674
GPR119	0	0	0	0	0	0	0	0	0	0	0	0	0	0	0	0	0	1	0	0	0	1	0	0
GPR12	0	0	0	0	0	0	0	0	0	0	0	0	0	0	0	0	0	0	0	0	0	0	0	0
GPR132	0	0	1	0	0	0	0	0	0	0	0	0	0	0	0	0	0	0	0	0	1	1	0	0
GPR135	8	22	16	18	28	29	51	43	55	46	13	31	55	26	18	18	20	23	14	15	26	19	22	72
GPR137	1044	1021	1041	1252	1278	1498	1467	959	1556	1084	829	940	741	388	239	355	313	431	506	516	694	718	1131	3038
GPR137B	29	44	39	28	33	60	123	81	142	123	76	65	87	48	32	53	44	72	72	58	103	67	128	361
GPR137C	27	25	27	25	24	39	76	40	88	55	32	36	64	43	29	57	35	47	86	68	117	87	129	465
GPR139	0	0	0	0	0	0	0	0	0	0	0	0	0	0	0	0	0	0	0	0	0	0	0	0
GPR141	1	3	3	1	1	1	0	0	0	0	0	0	0	0	0	0	0	0	0	0	0	0	0	0
GPR141BP	0	0	0	0	0	0	0	0	0	0	0	0	0	0	0	0	0	0	0	0	0	0	0	0
GPR142	0	0	0	0	0	0	0	0	0	0	0	0	0	0	0	0	0	0	0	0	0	0	0	0
GPR143	2	2	0	1	1	1	1	0	2	0	2	1	0	0	0	0	0	0	4	1	3	5	10	34
GPR143P	0	0	0	0	0	0	0	0	0	0	0	0	0	0	0	0	0	0	0	0	0	0	0	0
GPR146	7	8	11	10	22	20	22	14	26	18	15	9	18	3	1	9	7	3	16	5	9	11	21	33
GPR148	0	0	0	0	0	0	0	0	0	0	0	0	0	0	0	0	0	0	0	0	0	0	0	0
GPR149	0	0	0	0	0	0	0	0	0	0	0	0	0	0	0	1	0	0	0	0	0	1	0	0
GPR15	0	0	0	0	0	0	2	2	2	2	1	4	0	0	0	0	0	0	0	0	1	0	0	0
GPR150	4	2	4	2	2	3	0	0	0	0	0	0	0	0	0	0	0	0	1	0	1	0	1	5
GPR151	0	0	0	0	0	0	0	0	0	0	0	0	0	0	0	0	0	0	0	0	0	0	0	0
GPR152	0	0	0	0	0	0	0	0	0	0	0	0	0	0	0	0	0	0	0	0	0	0	0	0
GPR153	725	843	708	908	970	1062	407	288	447	248	201	164	871	558	380	407	407	573	29	27	37	51	48	109
GPR155	42	37	53	43	53	70	109	77	112	83	54	52	127	79	50	66	68	81	33	44	41	54	67	209
GPR156	2	3	4	4	3	1	4	2	4	1	1	2	6	3	0	3	1	1	5	3	1	2	9	13
GPR157	59	67	69	96	103	117	406	248	417	223	182	187	260	127	112	91	140	174	32	34	41	59	59	105
GPR158	0	7	0	0	0	0	360	231	382	201	155	131	0	0	0	0	0	0	2	3	3	4	7	28
GPR158-AS1	0	0	0	0	0	0	0	0	0	0	0	0	0	0	0	0	0	0	0	0	0	0	0	0
GPR160	2	8	1	5	6	13	5	2	2	0	3	2	12	9	9	8	6	9	18	13	25	26	33	142
GPR161	328	446	396	394	402	536	979	646	1076	509	358	331	1122	594	406	487	509	677	342	327	464	522	623	1389
GPR162	4	8	7	2	1	1	134	88	188	63	51	45	1	0	0	2	1	0	45	49	47	58	85	156
GPR17	0	0	0	0	0	0	0	0	0	1	0	0	0	0	0	0	1	0	0	0	0	0	0	1
GPR171	0	0	0	0	0	0	0	0	0	0	0	0	0	0	0	0	0	0	0	0	0	0	0	0
GPR173	1	2	5	3	1	0	97	71	91	65	47	56	9	3	3	3	8	7	43	36	33	49	57	123
GPR174	0	0	0	0	0	0	0	0	0	0	0	0	0	0	0	0	0	0	0	0	0	0	0	0
GPR176	94	218	96	74	79	107	8904	5662	9556	5488	3512	3799	83	54	28	56	33	45	1875	1582	2518	2415	3717	11525
GPR176-DT	0	0	0	0	1	0	7	3	7	3	10	7	3	3	0	1	1	1	0	1	3	2	1	5
GPR179	1	0	1	0	0	0	4	1	0	0	0	0	0	0	1	0	0	0	0	0	0	0	0	0
GPR18	3	0	0	0	2	1	2	3	0	2	2	0	1	0	0	0	0	1	0	0	1	0	0	7
GPR180	707	917	823	972	1291	1330	2746	1758	2765	2344	1581	1477	1456	861	516	868	780	1020	647	510	854	654	960	3629
GPR182	0	0	0	0	0	0	1	0	1	1	1	0	0	0	0	1	0	2	1	0	0	0	0	0
GPR183	0	0	0	1	1	0	3	9	7	2	7	9	0	1	0	0	0	0	67	71	94	39	83	227
GPR19	11	7	6	8	6	13	41	22	44	31	29	25	45	25	10	25	15	26	3	1	2	1	3	13
GPR20	0	0	0	0	1	0	0	0	0	0	0	0	0	0	0	0	0	0	0	0	0	0	0	0
GPR21	0	0	0	0	0	0	0	0	0	0	0	0	1	0	0	0	0	0	0	0	0	0	0	0
GPR22	0	2	0	1	0	1	5	3	1	0	1	5	0	0	0	0	0	0	0	0	0	0	2	7
GPR25	0	0	0	0	0	0	0	0	0	0	0	0	0	0	0	0	0	0	0	0	0	0	0	0
GPR26	0	0	0	0	0	0	0	0	0	0	0	0	0	0	0	0	0	0	0	0	0	0	0	0
GPR27	3	3	1	1	0	2	0	0	0	0	0	0	0	0	0	0	0	0	0	0	0	0	0	0
GPR3	35	63	34	47	51	42	121	105	139	73	59	56	185	125	82	97	106	117	21	17	33	54	47	152
GPR31	0	0	0	0	0	0	0	0	0	0	0	0	0	0	0	0	0	0	0	0	0	0	0	1
GPR32	0	0	0	0	0	0	0	0	0	0	0	0	0	0	0	0	0	0	0	0	0	0	0	0
GPR32P1	0	0	0	0	0	0	0	0	0	0	0	0	0	0	0	0	0	0	0	0	0	0	0	0
GPR33	0	0	0	0	0	0	0	0	0	0	0	0	0	0	0	0	0	0	0	0	0	0	0	0
GPR34	0	0	0	0	0	0	1	0	0	0	0	1	0	2	0	0	0	0	0	1	1	1	2	2
GPR35	1	0	0	0	0	0	3	3	4	4	3	6	2	0	0	1	0	0	1	0	2	3	2	3
GPR37	0	4	0	0	2	1	386	259	449	156	147	145	21	11	2	7	9	8	1	0	0	1	0	1
GPR37L1	25	14	26	23	21	20	41	21	40	36	31	31	30	16	10	14	16	16	13	14	17	21	36	75
GPR39	334	365	321	340	366	432	491	289	475	228	177	197	852	425	272	458	377	523	414	326	479	485	748	2226
GPR4	0	1	0	1	1	2	0	2	3	0	1	0	0	3	0	0	0	0	132	162	190	232	316	725
GPR42	0	0	0	0	0	0	0	0	0	0	0	0	0	0	0	0	0	0	0	0	0	0	0	0
GPR45	0	1	0	0	0	2	0	0	1	0	1	1	0	0	0	0	0	0	0	0	0	0	0	2
GPR50	0	0	0	0	0	0	0	0	0	0	0	0	0	0	0	0	0	0	0	0	0	0	0	0
GPR50-AS1	0	0	0	0	0	0	0	0	0	0	0	0	0	0	0	0	0	0	0	0	0	0	0	0
GPR52	0	0	0	0	0	0	0	0	0	0	0	0	1	0	0	0	0	0	0	0	0	0	0	1
GPR53P	0	0	0	0	0	0	0	0	0	0	0	0	0	0	0	0	0	0	0	0	0	0	0	0
GPR55	0	0	0	0	0	1	3	2	3	3	4	1	0	0	0	0	0	0	5	6	6	6	16	31
GPR6	0	0	0	0	0	0	0	0	0	0	0	0	0	0	0	0	0	0	0	0	0	0	0	0
GPR61	0	1	0	0	1	3	5	5	4	0	1	2	10	4	1	1	5	3	1	2	1	0	0	5
GPR62	3	1	8	3	10	10	13	11	26	11	11	13	2	0	1	0	3	3	6	14	17	15	22	60
GPR63	18	31	19	29	34	42	257	182	236	164	105	117	165	102	76	116	68	149	25	25	44	51	51	191
GPR65	0	1	0	0	0	0	1	6	6	3	0	3	0	1	0	0	0	0	110	98	145	138	236	842
GPR68	372	343	366	257	329	338	173	120	184	76	75	65	2	2	3	2	1	1	110	128	195	219	317	805
GPR75	5	5	2	2	3	3	37	22	30	17	10	10	6	9	4	8	8	9	3	4	2	4	4	18
GPR78	0	0	0	0	0	0	0	0	0	0	0	0	2	2	1	0	0	1	0	3	0	1	1	3
GPR79	1	0	0	0	0	0	0	0	2	0	2	0	0	0	0	0	0	0	1	0	0	0	0	1
GPR82	0	0	0	0	0	0	0	0	0	0	0	0	0	0	0	0	0	1	0	0	0	0	0	0
GPR83	1	1	2	3	0	2	0	1	3	1	1	0	4	1	1	2	0	0	0	0	0	0	0	2
GPR84	0	0	1	1	0	0	0	1	0	0	0	0	0	0	0	0	0	0	1	0	0	0	1	2
GPR85	1	6	0	0	0	0	520	342	537	361	258	282	1	1	1	0	0	0	177	154	257	155	280	794
GPR87	1052	1202	1221	1386	1644	1683	6	1	2	3	4	1	1891	1107	613	1115	936	1236	2	2	3	2	1	0
GPR88	0	0	0	0	0	0	0	0	0	0	0	0	0	0	0	0	0	0	0	0	0	0	0	0
GPR89A	96	110	101	99	140	170	400	245	350	283	191	224	212	112	75	115	100	167	61	60	73	85	108	383
GPR89B	20	35	15	25	28	32	77	51	163	83	59	56	71	37	25	47	28	37	9	12	18	14	25	112
GPR89P	0	0	0	0	0	0	0	0	0	0	0	0	0	0	0	0	0	0	0	0	0	0	0	0
GPRACR	0	0	0	0	0	0	0	0	1	0	0	0	1	0	0	0	0	0	0	1	0	0	0	0
GPRASP1	8	3	4	2	1	2	20	17	32	9	3	16	8	1	1	3	4	4	1	1	7	9	9	15
GPRASP2	33	44	35	33	49	59	704	467	766	389	279	308	82	32	21	44	25	42	205	234	335	326	475	1194
GPRC5A	1388	1882	1445	1817	1973	2041	401	264	475	217	141	178	982	362	256	575	434	588	28	21	32	36	51	129
GPRC5B	39	34	36	43	63	55	280	212	328	213	174	172	41	29	11	24	7	36	7	3	14	12	16	38
GPRC5C	560	566	549	613	658	769	0	1	0	0	3	0	18	5	4	2	4	5	0	0	0	0	0	0
GPRC5D	0	1	2	4	3	4	0	0	0	0	0	0	3	2	0	2	5	2	2	0	2	1	2	11
GPRC5D-AS1	82	93	94	113	130	139	3	3	6	2	4	0	71	76	28	38	45	47	27	36	50	34	72	206
GPRC6A	0	0	0	0	0	0	0	0	0	0	0	0	0	0	0	0	0	0	0	0	0	0	0	0
GPRIN1	458	524	543	508	571	589	736	586	816	423	293	342	423	213	179	194	185	239	155	174	231	241	284	671
GPRIN2	3	2	4	3	1	2	0	0	0	0	0	0	1	1	0	0	2	0	0	0	0	0	0	1
GPRIN3	0	0	0	0	0	0	0	0	0	0	0	0	0	0	0	0	0	0	0	0	0	0	2	0
GPS1	1503	1531	1496	1843	2160	2360	10281	6789	10435	7047	5296	5205	2246	1245	740	1120	1041	1335	2170	2020	2953	2831	4390	13431
GPS2	2495	2879	2718	3129	3748	3846	17053	11308	17195	12394	9447	9632	2409	1373	756	1328	1221	1393	2721	2486	3846	3265	5409	16528
GPS2P1	40	64	61	79	90	88	231	158	199	185	119	119	30	13	10	18	17	20	55	60	63	84	127	324
GPS2P2	0	0	0	0	0	0	0	0	0	0	0	0	0	0	0	0	0	0	0	0	0	0	0	0
GPSM1	32	36	27	25	26	31	962	637	1046	583	455	424	65	25	29	17	26	41	196	215	269	288	334	808
GPSM2	2820	3090	2968	3330	3867	4494	5012	3146	5100	3247	2489	2426	3169	1977	1151	1735	1345	1891	689	654	945	1035	1375	3634
GPSM3	15	10	11	9	11	16	65	51	80	75	41	57	6	7	4	5	3	6	16	30	29	39	67	191
GPT	1	1	1	2	3	1	5	3	2	5	7	2	2	1	1	2	1	2	2	1	0	2	2	3
GPT2	704	705	783	930	1116	1194	1163	806	1236	674	569	503	558	322	185	283	270	357	216	234	341	333	454	1197
GPX1	5977	5999	5877	7509	8740	9211	13015	8047	12108	11217	9116	8511	3872	1814	975	1948	1722	1854	3921	3273	5042	4311	7763	26000
GPX1P1	220	192	192	246	306	321	404	283	410	361	277	288	129	49	35	78	60	53	130	129	172	158	263	956
GPX1P2	2	1	0	2	0	2	0	0	0	0	0	1	1	2	0	0	0	0	0	0	0	0	2	0
GPX2	2	3	7	8	15	12	1	2	3	2	0	4	16	12	6	17	4	9	0	0	0	0	0	1
GPX3	372	372	414	467	568	614	3	1	2	1	4	0	3	2	0	0	1	1	554	497	725	754	1145	3259
GPX4	3071	2889	2955	3809	4490	4837	6430	4037	6338	5361	4512	4371	1428	704	356	668	645	727	1100	1054	1501	1488	2308	7091
GPX5	0	0	0	0	0	0	0	0	0	0	0	0	0	0	0	0	0	0	0	0	0	0	0	0
GPX6	0	0	0	0	0	0	0	0	0	0	0	0	0	0	0	0	0	0	0	0	0	0	0	0
GPX7	54	34	48	52	50	83	0	0	0	0	0	0	0	0	0	0	0	0	0	2	3	3	6	10
GPX8	933	1035	1014	1125	1334	1500	7071	4444	6985	5802	4416	4257	1515	962	575	902	781	1093	2363	1912	3081	2622	4066	13793
GRAMD1A	232	229	229	264	287	301	1224	808	1264	731	561	594	528	304	189	207	238	307	267	268	395	471	602	1419
GRAMD1B	71	90	77	92	103	99	2	0	1	1	4	1	0	1	0	0	0	1	81	99	122	120	168	365
GRAMD1C	14	10	10	8	21	20	7	4	13	9	4	13	114	70	28	46	33	55	42	26	35	49	76	207
GRAMD2A	111	78	117	125	138	175	1	1	1	0	0	0	172	91	71	80	74	108	1	0	0	1	1	2
GRAMD2B	155	173	189	210	202	248	506	309	507	363	275	262	186	118	78	113	99	139	135	118	151	146	242	749
GRAMD4	132	127	122	159	168	213	2	0	2	0	0	1	63	40	36	30	36	42	7	19	14	14	7	32
GRAMD4P1	0	0	0	0	0	0	0	0	0	0	0	0	0	0	0	0	0	0	0	0	0	0	0	0
GRAMD4P2	0	0	0	0	0	0	0	1	0	0	0	0	0	0	0	0	0	0	0	0	0	0	0	0
GRAMD4P3	0	0	0	0	0	0	0	0	0	0	0	0	0	0	0	0	0	0	0	0	0	0	0	1
GRAMD4P4	0	0	0	0	0	0	0	0	0	0	0	0	0	0	0	0	0	0	0	0	0	0	0	0
GRAMD4P5	0	0	0	0	0	0	0	0	0	0	0	0	0	0	0	0	0	0	0	0	0	0	0	0
GRAMD4P6	0	0	0	0	0	0	0	0	0	0	0	0	0	0	0	0	0	0	0	0	0	0	0	0
GRAMD4P7	0	0	0	0	0	0	0	0	0	0	0	0	0	0	0	0	0	0	1	0	0	0	0	5
GRAMD4P8	0	0	0	0	0	0	0	0	0	0	0	0	0	0	0	0	0	0	0	0	0	0	0	0
GRAP	1	0	0	1	1	2	0	0	1	0	0	0	0	0	1	0	0	0	2	0	0	0	0	2
GRAP2	0	0	1	1	0	2	10	9	12	6	3	7	2	0	0	0	1	0	5	3	4	8	15	35
GRAPL	0	0	0	0	0	0	0	1	1	0	0	0	0	0	0	0	0	0	0	0	0	0	0	0
GRASP	1	1	0	3	1	1	5	4	1	1	1	2	0	0	1	0	0	0	1	5	3	3	3	9
GRB10	737	821	828	980	1153	1175	5	5	6	0	6	0	215	146	60	92	93	131	239	218	292	333	456	1049
GRB14	3	4	4	5	8	3	0	0	0	0	0	0	47	30	12	27	21	34	3	3	2	0	3	6
GRB2	1621	1703	1655	1940	2293	2410	7310	4882	7659	4765	3439	3615	2655	1513	881	1326	1183	1548	2382	2155	3155	3081	4339	12104
GRB7	82	95	91	123	93	138	1	1	3	0	0	0	127	87	64	55	53	59	5	5	9	8	7	37
GREB1	9	11	7	5	10	3	11	6	11	7	8	8	3	2	1	1	2	2	3	3	6	8	6	9
GREB1L	216	308	276	291	346	382	4	2	5	4	2	2	233	134	109	138	105	160	3	0	3	2	3	5
GREM1	22	704	23	12	40	26	63257	40819	65550	38312	27707	28431	7	89	4	25	2	1	38846	36842	51721	42442	58734	174158
GREM2	0	0	0	0	0	0	8	6	6	6	4	4	0	0	0	0	0	0	31	40	59	46	76	173
GRHL1	19	12	12	21	11	33	77	47	81	29	33	33	84	50	38	38	36	36	6	2	5	2	5	9
GRHL2	21	27	24	66	67	70	0	0	0	0	2	0	1104	602	466	458	463	648	0	0	0	0	0	2
GRHL3	52	38	56	96	132	138	1	1	0	0	0	0	115	40	29	36	39	47	0	0	0	0	0	0
GRHL3-AS1	0	1	0	1	0	1	0	0	0	0	0	0	0	0	0	0	0	0	0	0	0	0	0	0
GRHPR	999	1010	1017	1167	1391	1435	3808	2530	3733	2965	2240	2224	1529	901	427	692	704	839	904	781	1205	1110	1782	6068
GRIA1	1	25	0	1	3	0	2675	1664	2732	1204	963	941	1	0	0	1	0	0	21	19	45	16	24	59
GRIA2	0	0	0	0	0	0	0	0	1	0	0	0	0	0	1	0	0	0	0	0	0	0	0	0
GRIA3	3	6	8	1	0	4	0	0	0	0	0	0	0	0	0	0	0	0	14	13	21	24	25	93
GRIA4	1	2	0	0	0	0	25	12	19	13	15	12	0	0	0	0	0	0	7	4	4	2	3	15
GRID1	2	5	3	6	3	6	0	0	0	0	0	0	0	0	0	0	0	0	0	0	0	0	0	0
GRID1-AS1	0	0	0	0	0	0	0	0	0	0	0	0	0	0	0	0	0	0	0	0	0	0	0	0
GRID2	0	0	0	0	0	0	0	0	0	1	0	0	0	0	0	0	0	0	3	6	6	6	8	20
GRID2IP	0	0	0	1	0	0	0	0	0	0	0	0	2	0	0	0	0	0	0	0	0	0	0	0
GRIFIN	0	0	0	0	0	0	0	0	0	0	0	0	0	0	0	0	0	0	0	0	0	0	0	0
GRIK1	2	1	1	2	0	3	3	3	2	4	3	2	2	1	1	3	1	0	0	0	1	2	1	3
GRIK1-AS1	1	0	1	1	1	0	0	0	0	0	0	0	0	0	0	0	0	0	0	0	0	0	0	0
GRIK2	0	12	0	1	0	0	999	625	1068	588	428	397	0	0	0	0	1	0	155	130	206	156	176	588
GRIK3	0	0	0	0	1	0	0	0	0	0	0	0	0	0	0	0	0	0	0	0	0	0	0	0
GRIK4	0	0	0	0	0	0	0	0	0	0	0	0	0	0	0	0	0	0	0	0	0	0	0	0
GRIK5	1	1	1	2	1	0	1	1	2	2	0	2	0	0	0	0	1	1	0	0	0	0	0	1
GRIN1	0	0	1	0	0	0	0	0	0	0	0	0	1	0	1	1	1	3	0	0	0	1	0	2
GRIN2A	0	0	0	0	0	0	0	0	0	0	0	0	0	0	0	0	0	0	0	0	0	0	0	0
GRIN2B	0	1	0	0	0	0	0	0	0	0	0	0	1	0	0	1	0	0	0	0	0	0	0	0
GRIN2C	2	1	2	5	3	2	2	0	8	4	2	2	4	3	2	1	2	4	1	0	3	8	4	2
GRIN2D	26	41	29	18	36	37	261	235	374	148	128	86	32	6	6	11	11	21	60	85	109	110	132	243
GRIN3A	1	5	4	8	5	9	16	14	12	4	8	10	2	3	2	1	0	2	1	2	1	1	2	8
GRIN3B	139	171	153	194	205	231	301	228	312	150	133	140	184	91	68	87	92	109	46	49	75	82	110	255
GRINA	3736	3529	3697	4717	5469	6140	4802	3487	5317	2934	2193	2286	2893	1741	1144	1493	1470	2079	1377	1469	1931	1757	2358	5696
GRIP1	49	69	75	106	110	116	2	1	1	2	3	4	193	83	84	76	72	110	2	0	0	1	1	1
GRIP2	14	19	9	24	11	14	27	32	32	6	25	27	24	11	8	12	9	16	18	15	37	25	44	92
GRIPAP1	192	153	154	129	187	226	905	615	912	409	356	398	227	129	106	73	91	124	186	204	240	311	327	749
GRK1	0	0	0	0	0	0	0	0	0	0	0	0	0	0	0	0	0	0	0	0	1	1	0	0
GRK2	1195	1200	1294	1470	1776	1808	2724	1851	3004	1664	1326	1309	1732	977	592	743	781	970	458	554	628	809	863	2039
GRK3	6	4	1	6	3	4	4	0	1	3	1	0	156	84	57	81	64	99	0	2	0	0	3	2
GRK4	46	39	55	46	58	50	273	147	290	192	168	144	62	37	21	32	26	37	45	34	66	57	81	282
GRK5	62	74	74	68	83	74	659	449	752	387	305	306	90	41	31	43	33	54	171	161	218	271	346	798
GRK5-IT1	0	0	0	0	0	0	2	2	1	2	2	1	0	0	0	0	1	0	0	0	0	2	1	1
GRK6	1064	1131	1137	1193	1432	1481	1989	1239	1995	1283	967	1034	1171	672	371	545	541	697	549	550	735	752	1124	2918
GRK6P1	13	11	14	16	18	17	20	10	30	19	9	6	13	6	7	7	5	12	12	5	12	16	13	38
GRK7	0	0	0	1	1	1	1	0	2	2	0	1	0	0	1	0	0	0	0	0	0	1	0	6
GRM1	1	1	0	1	1	0	4	0	1	0	0	0	0	0	0	1	0	1	2	0	1	0	0	7
GRM2	11	18	20	14	16	24	0	0	1	0	0	0	0	0	0	0	0	0	0	0	0	0	0	1
GRM3	1	0	0	1	5	0	1	3	0	0	0	1	0	0	0	0	0	0	0	0	0	0	0	0
GRM3-AS1	1	0	0	0	1	0	1	0	1	0	0	0	0	0	0	0	0	0	0	0	0	0	0	0
GRM4	5	6	1	7	7	7	1	0	1	1	0	2	0	0	0	0	0	1	0	0	0	0	0	2
GRM5	1	1	0	2	0	0	1	0	1	0	0	0	0	0	0	0	0	0	0	0	1	0	1	0
GRM5-AS1	0	0	0	1	0	0	0	0	0	0	0	0	0	0	0	0	0	0	0	0	0	0	0	1
GRM6	0	0	0	0	0	0	0	0	0	0	0	0	0	0	0	0	0	0	0	0	0	0	0	0
GRM7	0	0	0	0	0	0	0	0	0	0	0	0	0	0	0	0	0	0	0	0	0	0	0	0
GRM7-AS1	0	0	0	0	0	0	0	0	0	0	0	0	0	0	0	0	0	0	0	0	0	0	0	0
GRM7-AS2	0	0	0	0	0	0	0	0	0	0	0	0	0	0	0	0	0	0	0	0	0	0	0	0
GRM7-AS3	0	0	0	0	0	0	0	0	0	0	0	0	0	0	0	0	0	0	0	0	0	0	0	0
GRM8	0	1	0	1	0	0	1	1	4	1	3	2	0	0	0	0	0	0	3	4	3	3	4	20
GRM8-AS1	0	0	0	0	0	0	0	0	0	0	0	0	0	0	0	0	0	0	0	0	0	0	0	0
GRN	8254	8456	8246	7651	8601	9732	4463	3040	4660	1732	1788	1899	11812	6221	4048	4973	5398	6565	1586	1947	2385	3495	3806	8254
GRP	0	0	0	0	0	0	0	0	0	0	0	0	0	0	0	0	0	0	0	0	0	0	0	0
GRPEL1	928	1042	942	1238	1497	1580	5480	3537	5492	4311	3150	3175	1271	801	470	784	663	885	718	608	932	907	1509	4770
GRPEL2	374	424	384	392	518	471	2075	1259	2055	1915	1336	1273	704	335	223	353	283	397	205	180	298	274	433	1417
GRPEL2-AS1	13	17	22	16	15	18	102	71	104	81	62	45	22	11	5	10	7	13	7	9	6	13	13	60
GRPEL2P1	0	0	0	0	0	0	0	0	0	0	0	0	0	0	0	0	0	0	0	0	0	0	0	0
GRPEL2P2	1	1	2	0	2	3	3	0	2	1	1	1	0	0	0	0	0	0	0	0	0	0	0	0
GRPEL2P3	0	0	0	0	0	0	0	0	0	0	0	0	0	0	0	0	0	0	0	0	0	0	0	0
GRPR	0	0	0	1	2	0	8	5	10	2	5	2	0	0	0	1	0	1	4	3	5	4	8	35
GRSF1	1468	1731	1555	1981	2321	2403	10454	6713	10135	7336	5480	5709	2873	1753	1024	1615	1295	1797	1461	1311	2078	1792	2849	9143
GRTP1	12	12	3	16	13	23	17	4	6	4	6	3	81	62	35	45	49	67	1	1	3	3	4	8
GRTP1-AS1	0	1	0	1	2	3	1	1	0	1	0	0	4	3	0	2	2	0	0	0	0	0	0	0
GRWD1	1417	1662	1549	1787	2082	2280	8598	5689	8664	5260	3884	4004	1882	954	550	1098	925	1157	994	964	1391	1392	2122	6223
GRXCR1	0	0	0	0	0	0	0	0	0	0	0	0	0	0	0	0	0	0	0	0	0	0	0	0
GRXCR2	0	0	0	0	0	0	0	0	0	0	0	0	0	1	0	2	0	1	0	0	0	0	0	0
GSAP	20	18	14	20	37	31	8	3	8	5	6	3	62	33	13	19	22	28	42	30	57	46	80	238
GSC	0	0	0	0	0	0	0	0	0	0	0	0	0	0	0	0	0	0	0	0	0	0	0	0
GSC2	1	1	0	1	0	0	0	0	0	0	0	0	0	0	0	1	0	0	0	0	0	0	0	0
GSDMA	0	0	0	2	0	0	0	0	0	0	0	0	5	8	5	1	7	3	0	0	0	0	0	1
GSDMB	9	5	3	3	4	8	8	12	6	8	9	1	22	11	8	0	2	10	4	5	6	10	3	26
GSDMC	6	9	8	8	7	7	0	0	0	0	1	0	79	49	28	41	37	47	0	0	0	1	1	3
GSDMD	261	232	247	250	249	294	1214	790	1213	764	603	732	341	189	124	171	145	177	674	624	907	744	1203	3764
GSDME	858	942	1013	1135	1281	1392	1714	1170	1815	1212	906	963	1033	713	450	552	477	618	681	584	882	923	1381	4099
GSE1	262	299	296	319	364	384	1207	826	1353	667	425	443	517	304	200	190	202	281	194	206	261	289	303	516
GSEC	15	15	19	14	22	12	170	115	188	175	112	101	27	17	11	12	12	4	26	19	19	17	38	111
GSG1	1	3	0	1	2	0	120	70	96	73	72	63	2	1	2	3	3	1	7	6	3	5	13	38
GSG1L	0	0	0	0	0	0	0	0	0	0	0	0	0	0	0	0	0	0	0	0	0	0	0	0
GSG1L2	0	0	0	0	0	0	0	0	0	0	0	0	0	0	0	0	0	0	0	0	0	0	0	0
GSK3A	1045	1087	1098	1231	1507	1668	4803	3397	4858	3425	2443	2546	1127	654	452	559	521	684	809	895	1237	1307	1746	4116
GSK3B	983	1173	1119	1276	1358	1575	2592	1759	2766	1675	1219	1245	1618	952	640	835	709	1017	637	612	902	932	1178	3224
GSKIP	461	551	489	634	715	749	2837	1712	2707	2950	1988	1762	883	477	253	469	403	478	401	327	506	467	806	3088
GSN	1813	1742	1778	2275	2701	3207	1387	894	1449	777	717	680	1633	1037	605	724	704	837	816	761	1054	1062	1597	4033
GSN-AS1	7	4	10	11	8	12	17	15	28	9	10	9	7	8	2	6	1	9	7	8	2	11	20	34
GSPT1	3753	4233	3905	4517	5165	5587	19515	12827	20961	11899	8815	9350	6063	3444	1987	3357	2727	3598	3063	2746	4030	4143	6130	17622
GSPT2	10	34	16	7	14	12	1152	778	1275	769	595	606	214	88	69	96	89	121	221	187	270	252	402	1073
GSR	906	875	971	1196	1389	1488	4469	2806	4536	3061	2281	2428	1559	838	539	758	746	859	1332	1287	1815	1376	1935	5481
GSS	1656	1540	1647	1861	2163	2365	4148	2808	4314	2946	2311	2356	2107	1265	685	1073	916	1206	698	630	964	966	1533	4689
GSTA1	0	0	0	0	0	0	0	0	0	0	0	0	0	0	0	0	0	0	0	0	0	0	0	0
GSTA10P	0	0	0	0	0	0	0	0	0	0	0	0	0	0	0	0	0	0	0	0	0	0	0	0
GSTA11P	0	0	0	0	0	0	0	0	0	0	0	0	0	0	0	0	0	0	0	0	0	0	0	0
GSTA12P	0	0	0	0	0	0	0	0	0	0	0	0	0	0	0	0	0	0	0	0	0	0	0	0
GSTA2	0	0	0	0	0	0	0	0	0	0	0	0	0	0	0	0	0	0	0	0	0	0	0	0
GSTA3	0	0	0	0	0	0	0	0	0	0	0	0	0	0	0	0	0	0	0	0	0	0	0	0
GSTA4	87	77	90	101	141	150	467	266	404	364	352	268	178	137	58	92	90	104	78	62	88	96	153	449
GSTA5	0	0	0	0	0	0	0	0	0	0	0	0	0	0	0	0	0	0	0	0	0	0	0	0
GSTA6P	0	0	0	0	0	0	0	0	0	0	0	0	0	0	0	0	0	0	0	0	0	0	0	0
GSTA7P	0	0	0	0	0	0	0	0	0	0	0	0	0	0	0	0	0	0	0	0	0	0	0	0
GSTA8P	0	0	0	0	0	0	0	0	0	0	0	0	0	0	0	0	0	0	0	0	0	0	0	0
GSTA9P	0	0	0	1	0	0	0	1	0	0	0	0	0	0	0	0	0	0	0	0	0	0	0	0
GSTCD	296	331	364	360	505	503	1749	1141	1732	1494	996	947	634	317	247	364	276	369	301	267	428	399	550	1778
GSTCD-AS1	0	0	0	0	0	0	0	0	1	0	0	0	0	1	0	0	0	0	0	0	0	0	0	1
GSTK1	819	773	784	924	1103	1269	4581	2950	4507	3315	2786	2645	1141	607	363	676	569	756	438	371	559	486	715	2407
GSTM1	181	172	189	200	300	296	2	0	0	3	2	0	1	0	1	0	0	1	212	208	288	292	440	1118
GSTM2	12	6	6	9	6	5	19	15	22	16	19	14	0	0	0	0	0	0	98	90	140	126	206	509
GSTM2P1	1	0	1	1	1	2	0	2	1	2	0	0	0	0	0	0	0	0	2	0	0	1	3	2
GSTM3	392	330	358	352	444	436	87	60	77	89	65	75	0	0	0	1	0	0	64	48	78	61	87	329
GSTM3P1	0	0	0	0	0	0	0	0	0	1	0	0	0	0	0	0	0	0	0	0	0	0	0	0
GSTM3P2	0	0	0	0	0	0	0	0	0	0	0	0	0	0	0	0	0	0	0	0	0	0	0	0
GSTM4	111	97	132	123	144	170	167	115	191	115	90	103	7	3	0	0	3	5	173	172	226	190	307	766
GSTM5	1	0	0	0	0	0	0	0	1	0	2	0	0	0	0	0	0	0	0	0	0	2	1	1
GSTM5P1	0	0	0	0	0	0	0	0	0	0	0	0	0	0	0	0	0	0	0	0	0	0	0	0
GSTO1	1795	1854	1779	1883	2200	2333	13591	8361	12745	14364	10868	10235	2547	1507	785	1362	1327	1425	2377	1889	3262	2865	5591	21470
GSTO2	104	126	114	120	154	151	70	35	91	78	42	35	573	371	222	316	252	344	35	26	44	61	80	254
GSTO3P	0	0	0	0	0	0	1	1	2	0	1	0	0	1	0	0	0	0	0	0	1	0	0	0
GSTP1	20042	19236	19558	25573	30127	32011	14609	9665	14711	10711	9008	9059	21971	12108	6794	11068	10399	11758	2814	2490	3656	3680	5890	18822
GSTP1P1	0	0	0	0	0	0	0	0	0	0	0	0	0	0	0	0	0	0	0	0	0	0	0	0
GSTT2	0	0	0	0	0	1	1	0	0	0	1	1	0	0	0	0	0	0	0	0	0	0	0	0
GSTT2B	14	7	11	13	14	13	157	101	137	105	71	57	1	0	1	1	2	0	3	6	4	10	10	21
GSTT4	0	0	0	0	0	0	0	0	0	0	0	0	0	0	0	0	0	0	0	0	0	0	0	0
GSTZ1	166	100	116	129	157	182	427	283	401	361	281	301	262	181	82	172	139	162	93	77	120	120	182	667
GSX1	0	0	0	0	0	0	0	0	0	0	0	0	0	0	0	0	0	0	0	0	0	0	0	0
GSX2	0	0	0	0	0	0	0	0	0	0	0	0	0	0	0	0	0	0	0	0	0	0	0	0
GTDC1	146	153	147	190	240	229	1010	655	1136	885	590	602	109	74	33	61	42	72	116	108	173	154	236	776
GTF2A1	525	610	648	577	718	773	2401	1360	2421	1846	1420	1496	865	458	307	521	353	462	498	432	624	583	868	2796
GTF2A1L	0	0	0	0	0	0	2	1	0	3	0	0	0	0	0	0	0	0	1	0	5	1	5	6
GTF2A2	1570	1715	1530	1728	2005	2107	6608	3936	6155	6084	4518	4418	1708	971	557	1038	838	942	836	680	1102	1000	1760	6318
GTF2B	400	464	431	479	534	580	1948	1158	1828	1805	1332	1240	476	289	159	281	239	266	389	341	469	458	849	3009
GTF2E1	222	271	279	299	381	447	861	511	878	661	456	460	456	266	167	258	180	240	222	169	259	243	427	1270
GTF2E2	731	833	751	845	983	1150	3169	2020	3317	2282	1683	1746	811	472	275	439	356	546	689	606	904	782	1154	3603
GTF2F1	3050	3374	3331	3874	4469	4985	11099	7747	11811	6227	4737	5141	1765	969	734	847	827	1115	1204	1317	1691	1803	2618	6266
GTF2F2	894	1031	1011	1181	1435	1570	3537	2169	3414	2454	2048	1968	757	476	263	477	360	449	594	500	772	752	1213	4127
GTF2F2P1	12	5	8	24	19	19	38	28	30	24	21	12	9	4	5	3	6	3	8	7	9	11	25	36
GTF2F2P2	0	0	0	0	0	0	0	0	0	0	0	0	0	0	0	0	0	0	0	0	0	0	0	0
GTF2H1	952	1075	1038	1211	1406	1522	5536	3376	5420	4721	3407	3085	1186	640	422	712	586	772	635	533	841	786	1200	3902
GTF2H2	108	107	108	89	141	146	648	484	630	582	455	373	117	52	55	70	64	75	108	83	147	106	199	789
GTF2H2B	16	6	3	14	16	21	53	46	158	5	24	40	24	14	11	13	5	21	25	26	41	34	61	142
GTF2H2C	73	86	77	86	133	100	741	488	735	552	472	457	76	50	26	37	31	33	85	68	96	79	125	496
GTF2H3	462	550	554	617	809	852	4893	2775	4680	4063	2910	2780	1079	716	431	644	490	720	559	453	764	657	1096	2984
GTF2H4	519	495	551	573	676	701	1260	813	1262	797	612	674	742	452	275	344	322	445	272	230	347	369	478	1511
GTF2H5	479	498	555	613	716	693	2645	1648	2594	2557	1970	1946	590	391	207	327	290	365	388	379	513	474	823	2905
GTF2I	1635	1737	1822	1842	2142	2608	5073	3249	5407	2685	1756	1635	1341	743	504	644	601	831	492	509	648	574	781	1662
GTF2IP1	74	50	108	213	92	195	286	233	329	192	167	74	64	68	20	48	24	46	55	36	50	28	28	86
GTF2IP11	0	0	0	0	0	0	0	0	0	0	0	0	0	0	0	0	0	0	0	0	0	2	0	0
GTF2IP12	17	22	19	16	28	21	64	41	79	55	47	53	55	25	27	13	15	17	10	16	14	27	16	63
GTF2IP13	15	6	12	12	10	11	32	23	34	20	16	19	28	9	14	10	8	13	2	3	6	6	4	3
GTF2IP14	0	0	1	0	0	0	0	0	0	0	0	1	3	0	2	0	2	1	0	0	0	0	0	1
GTF2IP2	0	0	0	0	0	0	0	0	0	0	0	0	0	0	0	0	0	0	0	0	0	0	0	0
GTF2IP20	6	5	4	6	4	8	27	17	22	11	20	11	17	20	11	6	7	12	4	2	6	8	8	21
GTF2IP22	0	0	0	0	0	0	0	0	0	0	0	0	0	0	0	0	0	0	0	0	0	0	0	0
GTF2IP23	0	0	0	1	1	1	0	1	6	0	0	0	1	0	0	0	0	1	0	1	0	0	0	0
GTF2IP3	0	0	0	0	0	0	0	0	0	0	0	0	0	0	0	0	0	0	0	0	0	0	0	0
GTF2IP4	164	136	125	112	104	188	254	118	177	120	84	122	71	46	27	37	24	44	48	44	36	45	55	96
GTF2IP5	0	0	0	0	1	0	0	0	0	0	0	0	1	0	0	0	0	0	0	0	0	0	0	0
GTF2IP6	0	0	0	0	0	0	0	0	0	0	0	0	0	0	0	0	0	0	1	0	0	0	0	0
GTF2IP7	0	0	1	0	0	0	2	1	3	1	0	1	1	0	0	0	0	0	2	0	1	2	1	9
GTF2IP8	0	0	0	0	0	0	0	0	0	0	0	0	0	0	0	0	0	0	0	0	0	0	0	0
GTF2IP9	0	2	1	2	1	2	0	0	4	0	1	0	0	0	0	1	0	3	0	0	0	0	0	0
GTF2IRD1	405	403	399	388	495	563	1749	1216	1970	995	794	812	268	140	100	115	124	162	113	120	164	163	209	461
GTF2IRD1P1	178	187	163	181	214	251	1041	636	1086	749	608	608	252	163	98	137	110	157	78	67	131	109	164	483
GTF2IRD2	8	9	11	6	12	21	29	19	40	23	20	22	8	7	1	2	2	6	1	2	1	3	5	16
GTF2IRD2B	32	24	26	34	31	31	85	53	106	61	46	57	11	13	4	1	5	6	5	5	7	10	15	32
GTF2IRD2P1	0	1	0	0	3	0	2	1	2	0	0	1	0	0	0	0	0	0	0	1	0	0	1	1
GTF3A	3525	3576	3295	4311	5253	5388	16527	10760	16454	15552	11487	10795	2738	1657	866	1645	1433	1721	1550	1280	2003	1608	2919	9814
GTF3AP1	0	0	0	0	0	0	0	0	0	0	0	0	0	0	0	0	0	0	0	0	0	0	0	0
GTF3AP2	0	0	0	0	0	0	0	1	0	0	0	0	0	0	0	0	0	0	0	0	0	0	0	0
GTF3AP5	0	0	0	0	0	0	0	0	0	0	0	0	0	0	0	0	0	0	0	0	0	0	0	0
GTF3AP6	0	0	0	0	0	0	0	0	0	0	0	0	0	0	0	0	0	0	0	0	0	0	0	0
GTF3C1	2617	3097	2940	3000	3302	3973	4850	3503	5620	1978	1575	1600	3178	1525	1089	1232	1247	1802	1351	1437	1923	2219	2522	5356
GTF3C2	1172	1341	1316	1636	1837	2055	5291	3572	5475	3426	2360	2385	1451	810	557	821	689	860	812	766	1178	1052	1479	4064
GTF3C2-AS1	286	316	297	373	435	481	1287	859	1283	821	533	556	341	214	139	202	164	212	190	208	290	266	367	965
GTF3C3	778	843	845	924	1091	1122	3450	2062	3558	2398	1653	1570	1414	839	511	694	610	835	645	583	894	787	1233	3968
GTF3C4	1533	1985	1817	2130	2375	2686	4382	2864	4864	2654	1865	1789	3913	2163	1376	2217	1623	2577	778	718	1059	1027	1316	3994
GTF3C5	1919	1990	1934	2355	2795	2930	4524	2999	4712	2985	2284	2501	2736	1500	898	1340	1288	1595	912	774	1200	971	1619	4900
GTF3C6	612	613	582	671	822	889	5661	3709	5493	4528	3595	3648	765	442	286	426	345	498	1094	970	1493	1303	2166	7245
GTPBP1	1018	1128	1080	1206	1346	1507	3145	2169	3365	1634	1251	1191	823	488	321	343	316	428	590	622	825	929	1067	2441
GTPBP10	301	421	334	365	481	508	3285	2022	3266	2639	1899	1829	569	323	164	336	259	368	216	179	272	241	362	1187
GTPBP2	592	501	553	574	685	724	1359	882	1379	979	699	680	750	426	293	318	326	396	413	439	570	647	798	2190
GTPBP3	585	586	594	687	760	841	1113	794	1197	724	582	600	440	250	182	211	199	232	114	153	184	187	265	598
GTPBP4	1500	1815	1616	1569	1872	2115	10585	6872	10635	6518	5386	5399	2776	1693	1061	1617	1264	1842	1122	1071	1545	1557	2351	7310
GTPBP6	0	1	0	0	0	0	0	0	0	0	0	0	7	4	2	4	2	6	4	7	4	54	8	66
GTPBP8	393	382	443	472	622	637	1875	1107	1852	1799	1252	1170	304	155	94	176	135	163	223	179	304	256	471	1797
GTSCR1	0	0	0	0	0	0	0	0	0	0	0	0	0	0	0	0	0	0	0	0	0	0	0	0
GTSE1	806	852	874	885	1050	1238	2864	2019	3107	1918	1389	1371	491	244	170	249	291	298	872	902	1238	1247	1650	4382
GTSE1-DT	9	6	4	11	8	15	71	47	59	46	30	35	10	5	1	3	5	3	8	5	6	6	15	26
GTSF1	0	0	0	0	0	0	0	0	0	0	0	1	0	0	0	0	0	2	0	0	0	0	0	2
GTSF1L	0	0	0	0	0	0	0	0	0	0	0	0	0	0	0	0	0	0	0	0	0	0	0	1
GUCA1A	0	0	0	0	0	0	0	0	0	0	0	0	0	0	0	0	0	0	0	0	0	0	0	0
GUCA1B	3	6	8	1	6	2	26	18	27	18	12	13	22	10	8	7	8	9	1	3	5	4	9	24
GUCA1C	2	1	3	5	3	4	0	0	0	0	0	0	0	1	0	1	1	3	1	0	0	0	0	1
GUCA2A	0	0	0	0	0	0	0	0	0	0	0	0	0	0	0	0	0	0	0	0	0	0	0	0
GUCA2B	0	0	0	0	0	0	0	0	0	0	0	0	0	0	0	0	0	0	0	0	0	0	0	0
GUCD1	727	745	745	895	1044	1077	3635	2367	3731	2360	1815	1892	698	413	235	354	343	434	883	840	1154	1143	1521	3877
GUCY1A1	0	1	0	0	0	0	16	18	20	21	8	3	0	0	1	0	0	0	1	4	1	1	0	6
GUCY1A2	0	0	0	0	0	0	0	0	0	0	0	0	0	0	0	0	0	0	0	1	1	2	2	5
GUCY1B1	0	5	3	0	0	0	484	325	523	480	370	326	1	1	0	0	1	3	128	93	129	120	184	660
GUCY1B2	0	0	0	0	0	0	0	0	0	0	0	0	0	0	0	1	0	0	0	0	0	0	0	0
GUCY2C	0	0	1	0	1	0	0	0	0	0	0	0	0	0	0	0	0	0	0	0	0	0	0	0
GUCY2D	0	2	0	2	1	4	0	0	0	0	0	0	0	0	0	0	0	0	0	0	0	0	0	2
GUCY2EP	0	0	0	0	0	0	0	0	0	0	0	0	0	0	0	0	0	0	0	0	0	0	0	0
GUCY2F	0	0	0	0	0	1	0	0	0	0	0	0	0	0	0	0	0	0	0	0	0	0	0	0
GUCY2GP	0	0	0	0	0	0	0	0	0	1	0	0	0	0	0	0	0	0	0	0	0	0	0	0
GUF1	1399	1687	1583	1944	2130	2444	3296	2138	3570	2467	1638	1561	1376	790	539	877	613	966	556	486	802	691	1001	2940
GUK1	2424	2407	2325	2753	3232	3339	6358	4143	6242	5742	4298	4267	3698	1960	1128	1695	1792	1924	1919	1544	2389	1791	3463	11847
GULOP	0	0	0	0	0	0	0	0	0	0	0	0	0	0	0	0	0	0	0	0	0	0	0	0
GULP1	6	64	10	16	21	14	3769	2366	3552	3268	2136	1963	0	4	0	0	0	1	308	236	436	358	540	1858
GUSB	1533	1480	1516	1402	1713	1868	3734	2257	3416	1550	1590	1485	2188	1219	686	1050	977	1311	351	355	498	497	633	1738
GUSBP1	112	113	112	148	165	170	528	300	471	450	354	329	49	24	12	36	30	31	55	44	51	70	115	283
GUSBP10	0	0	0	0	0	0	0	0	0	0	0	0	0	0	0	0	0	0	0	0	0	0	0	0
GUSBP11	90	74	66	65	96	98	133	80	118	84	56	67	47	29	24	29	22	30	34	32	51	64	48	129
GUSBP12	0	0	0	0	0	0	0	0	0	0	0	0	0	0	0	0	0	0	0	0	0	0	0	0
GUSBP16	0	0	0	0	0	0	0	0	0	0	0	0	0	0	0	0	0	0	0	0	0	0	0	0
GUSBP2	1	0	0	0	0	0	9	4	2	8	2	3	4	2	0	2	2	1	2	0	2	1	2	7
GUSBP3	0	0	0	0	0	0	0	0	0	0	0	0	0	0	0	0	0	0	0	0	0	0	0	0
GUSBP4	2	1	0	1	0	1	3	3	2	2	4	1	2	1	0	1	0	2	1	1	0	2	2	2
GUSBP5	6	6	7	3	5	9	0	0	0	0	0	1	0	1	2	0	0	2	0	1	3	1	2	7
GUSBP6	0	0	0	0	0	0	0	0	0	0	0	0	0	0	0	0	0	0	0	0	0	0	0	0
GUSBP8	0	0	0	0	0	0	0	0	0	0	0	0	0	0	0	0	0	0	0	0	0	0	0	0
GUSBP9	0	0	0	0	0	1	3	0	2	0	2	0	1	2	1	0	1	0	0	1	0	0	0	3
GVINP1	0	1	0	1	2	5	10	5	28	12	5	4	4	2	0	1	0	1	0	3	3	5	7	6
GVINP2	0	0	0	0	0	0	0	2	0	0	0	0	0	0	0	0	0	0	0	0	0	3	0	0
GVQW2	16	14	10	6	12	12	60	26	60	46	31	31	12	10	2	6	3	10	5	3	1	4	10	19
GVQW3	21	23	24	17	21	16	101	56	100	72	55	53	68	55	55	26	27	58	18	22	15	20	32	75
GXYLT1	345	436	375	420	493	514	1540	1029	1673	772	644	661	1100	564	405	690	563	826	556	592	801	816	1036	2991
GXYLT1P1	0	0	0	0	0	0	0	0	0	0	0	0	0	0	0	0	0	0	0	0	0	0	0	0
GXYLT1P2	0	0	0	0	0	0	0	0	0	0	0	0	0	0	0	0	0	0	0	0	0	0	0	0
GXYLT1P3	0	0	0	0	0	0	0	0	0	0	0	0	0	0	0	0	0	0	0	0	0	0	0	0
GXYLT1P4	0	0	0	0	0	0	0	0	0	0	0	0	0	0	0	0	0	0	0	0	0	0	0	0
GXYLT1P6	0	0	0	0	0	0	0	0	0	0	0	0	0	0	0	0	0	0	0	0	0	0	0	0
GXYLT2	72	67	68	101	123	108	113	68	120	78	60	72	135	72	49	65	71	69	47	45	43	61	72	249
GYG1	667	744	700	867	989	1114	6561	4081	6659	5787	4061	3919	1064	602	338	611	497	659	859	714	1202	1024	1731	5905
GYG1P1	1	1	1	1	5	0	1	5	7	9	2	5	1	1	1	0	2	1	0	0	1	3	1	2
GYG1P2	0	0	0	0	0	0	0	0	0	0	0	0	0	0	0	0	0	0	1	0	0	0	0	0
GYG1P3	0	0	0	0	0	0	0	3	3	0	0	0	0	0	0	0	0	0	0	2	0	1	1	1
GYG2	0	0	0	0	0	0	0	0	0	0	0	0	0	0	0	0	0	0	0	0	0	0	0	0
GYG2-AS1	0	0	0	0	0	0	0	0	0	0	0	0	0	0	0	0	0	0	0	0	0	0	0	0
GYG2P1	0	0	0	0	0	0	0	0	0	2	0	0	0	0	0	0	0	0	0	0	1	1	1	4
GYPA	0	0	0	0	0	0	0	0	0	0	0	0	0	0	0	0	0	0	0	0	0	0	0	0
GYPB	0	0	0	0	0	0	0	0	0	0	0	0	0	0	0	0	0	0	0	0	0	0	0	0
GYPC	0	27	1	1	1	2	2665	1786	2727	2155	1696	1720	8	4	2	1	5	0	453	410	592	676	1014	2907
GYPE	0	0	0	0	0	0	0	0	0	0	0	0	0	0	0	0	0	0	0	0	0	0	0	0
GYS1	704	700	694	793	931	1015	3178	2174	3516	1932	1190	1294	2220	1331	871	959	971	1284	861	813	1174	1193	1621	3625
GYS2	0	1	1	1	0	1	0	2	2	1	0	0	0	0	0	0	0	0	2	0	1	1	1	7
GZF1	482	538	549	580	662	783	1358	892	1379	859	568	584	605	350	234	294	323	370	225	233	343	392	568	1383
GZMA	0	0	0	0	0	0	0	0	0	0	0	0	0	0	0	0	0	0	0	0	0	0	1	3
GZMAP1	0	0	0	0	0	0	0	0	0	0	0	0	0	0	0	0	0	0	0	0	0	0	0	0
GZMB	0	0	0	0	0	0	0	0	0	0	0	0	0	0	0	0	0	0	0	0	0	0	0	0
GZMH	0	0	0	0	0	0	0	0	0	0	0	0	0	0	0	0	0	0	0	0	0	0	0	0
GZMK	0	0	0	0	0	0	0	0	0	0	0	0	0	0	0	0	0	0	0	0	0	0	0	0
GZMM	0	0	0	2	1	2	1	0	4	4	1	2	0	0	0	1	0	0	0	0	0	0	1	1
H1-0	733	704	751	895	1064	1206	1480	887	1443	835	752	722	832	512	341	366	337	495	2190	2262	3061	3760	4779	12712
H1-1	0	0	0	0	0	1	2	1	1	1	4	1	0	0	0	0	0	0	0	0	0	0	0	0
H1-10	3594	3502	3506	3867	4415	4713	3930	2639	4138	2449	1979	2050	2987	1688	891	1131	1146	1332	1407	1481	1892	2120	2922	7417
H1-12P	0	1	0	2	0	0	7	6	5	10	6	3	7	2	4	3	2	2	6	1	2	5	8	20
H1-2	110	125	134	136	174	172	1358	830	1240	1185	971	945	1286	712	441	611	618	656	321	305	433	474	711	2215
H1-3	0	4	0	2	4	4	18	5	5	5	7	7	1	2	3	0	2	1	0	1	0	1	1	2
H1-4	4	1	3	6	5	9	22	7	14	15	16	12	1	2	0	1	1	1	1	3	2	5	17	26
H1-5	4	5	3	4	4	5	12	8	15	9	7	7	5	3	1	2	2	0	3	2	2	1	4	14
H1-6	0	0	0	0	0	0	0	0	0	0	0	0	0	0	0	0	0	0	0	0	0	0	0	0
H1-7	0	0	0	0	0	0	0	0	0	0	0	0	0	0	1	0	0	0	0	0	0	0	0	0
H1-8	0	0	0	0	0	0	0	0	0	0	0	0	0	0	0	0	0	0	0	0	0	0	0	0
H1-9	0	0	0	0	0	0	1	0	4	0	0	0	0	0	0	0	0	0	1	1	0	2	3	1
H19	8	5	12	10	24	29	0	0	0	0	0	0	0	0	0	0	0	0	0	0	0	0	0	0
H1FX-AS1	948	960	926	1020	1144	1254	981	715	1142	659	560	560	714	395	232	291	282	351	334	395	506	572	713	1822
H2AB1	0	0	0	0	0	0	0	0	0	0	0	0	0	0	0	0	0	0	0	0	0	0	0	0
H2AB2	0	0	0	0	0	0	0	0	0	0	0	0	0	0	0	0	0	0	0	0	0	0	0	0
H2AB3	0	0	0	0	0	0	1	0	0	0	1	1	0	0	0	0	0	0	0	0	0	0	0	0
H2AC1	0	0	0	0	0	0	0	0	0	0	0	0	0	0	0	0	0	0	0	0	0	0	0	0
H2AC10P	8	5	13	12	16	21	0	0	0	0	0	0	9	2	1	1	3	1	0	1	0	1	0	4
H2AC11	7	10	11	14	13	17	24	14	30	19	19	10	65	39	23	36	32	42	34	27	45	43	73	204
H2AC12	0	0	3	1	1	2	14	12	11	11	7	7	3	0	1	0	0	2	0	3	2	3	2	8
H2AC13	1	0	1	0	0	3	13	8	15	14	7	7	4	4	1	4	0	8	0	0	0	0	0	0
H2AC14	1	1	1	2	1	1	0	0	0	0	1	0	3	2	0	1	1	0	0	0	0	0	0	0
H2AC15	3	4	1	2	1	1	7	5	10	5	2	2	12	3	4	5	0	8	0	1	2	4	1	11
H2AC16	3	1	1	1	2	2	18	2	6	7	5	7	5	7	0	5	2	3	1	0	1	1	7	7
H2AC17	8	5	5	3	5	9	28	29	32	28	19	24	9	7	7	3	8	8	4	2	6	6	14	28
H2AC20	4	4	3	5	6	4	46	36	52	54	52	46	14	5	3	7	8	10	13	9	19	12	30	104
H2AC21	1	4	0	0	0	1	1	3	2	2	2	0	3	0	0	0	0	0	0	1	1	0	0	4
H2AC2P	0	0	0	0	0	0	0	0	0	0	0	0	0	0	0	0	0	0	0	0	0	0	0	0
H2AC3P	0	0	0	0	0	0	0	0	0	0	0	0	0	0	0	0	0	0	0	0	0	0	0	0
H2AC4	0	0	1	0	0	1	3	7	6	2	4	8	0	0	1	0	1	1	2	1	1	0	1	9
H2AC5P	0	0	0	0	0	0	0	0	1	0	0	0	0	0	0	0	0	0	0	0	0	0	0	0
H2AC6	264	276	262	329	410	431	1586	974	1527	1653	1282	1192	1069	593	335	521	423	494	383	311	500	461	755	2738
H2AC7	2	2	2	5	3	3	29	11	18	28	8	16	12	2	4	5	7	5	1	1	4	7	8	37
H2AC8	7	11	14	11	18	19	47	15	33	32	26	19	32	26	10	25	19	14	6	4	3	6	13	44
H2AC9P	0	1	0	0	0	0	0	0	0	0	0	0	0	0	1	0	0	0	0	0	0	0	0	0
H2ACP1	0	0	0	0	0	0	0	0	0	0	0	0	0	0	0	0	0	0	0	0	0	0	0	0
H2ACP2	0	0	0	0	0	0	0	0	0	0	0	0	0	0	0	0	0	0	0	0	0	0	0	0
H2AJ	500	522	518	653	764	805	804	471	782	605	552	460	651	376	206	279	260	313	623	546	744	923	1411	5107
H2AL1QP	0	0	0	0	0	0	0	0	0	0	0	0	0	0	0	0	0	0	0	0	0	0	0	0
H2AL1RP	0	0	0	0	0	0	0	0	0	0	0	0	0	0	0	0	0	0	0	0	0	0	0	0
H2AL1SP	0	0	0	0	0	0	0	0	0	0	0	0	0	0	0	0	0	0	0	0	0	0	0	0
H2AP	0	0	0	0	0	0	0	0	0	0	0	0	0	0	0	0	0	0	0	0	0	0	0	0
H2AQ1P	0	0	0	0	0	0	0	0	0	0	0	0	0	0	0	0	0	0	0	0	0	0	0	0
H2AW	84	100	87	88	101	89	368	219	362	342	254	241	204	91	46	83	88	90	3	2	2	3	11	39
H2AX	1822	1803	1773	1999	2432	2578	11143	7821	11566	7856	5974	6094	5157	2768	1589	2452	2317	2677	2544	2372	3279	3330	4913	13344
H2AZ1	9866	10107	9862	12249	14779	15530	52854	33232	51121	47858	36127	35887	10184	6007	3222	5706	4516	5859	10696	8939	14015	11527	20621	74632
H2AZ1-DT	24	28	28	38	37	81	191	96	166	129	115	114	22	17	12	14	20	18	20	15	26	21	43	124
H2AZ2	3007	2990	3027	3541	3970	4468	13345	8316	13225	10215	8071	8080	2571	1455	826	1340	1108	1529	2581	2393	3641	3713	5553	16814
H2AZ2P1	97	100	90	119	129	140	412	237	358	253	273	226	60	38	14	31	25	42	76	61	69	86	161	431
H2AZP1	0	0	1	0	0	0	0	2	1	1	1	0	0	0	0	0	0	1	0	0	0	0	0	0
H2AZP2	0	3	0	2	1	1	8	1	8	8	7	1	3	0	0	1	0	0	2	1	3	4	3	13
H2AZP3	8	8	7	9	13	9	48	19	33	38	28	23	8	10	1	6	2	4	13	6	14	9	20	68
H2AZP4	0	0	0	1	0	0	0	0	1	0	0	1	0	0	0	0	0	1	0	0	1	1	1	3
H2AZP5	0	0	0	0	0	0	0	0	0	0	0	0	0	0	0	0	0	0	0	0	0	0	0	0
H2AZP6	0	0	0	0	0	0	0	0	0	2	0	0	0	0	0	0	0	0	0	0	0	0	0	0
H2AZP7	0	0	0	0	0	0	0	0	0	0	0	0	0	0	0	0	0	0	0	0	0	0	0	0
H2BC1	0	0	0	0	0	0	0	0	0	0	0	0	0	0	0	0	0	0	0	0	0	0	0	0
H2BC10	1	2	0	2	2	5	5	2	6	3	7	1	1	2	0	1	0	0	4	2	6	1	5	11
H2BC11	30	41	34	39	43	51	228	136	201	178	125	153	327	192	104	147	133	176	38	38	55	57	80	294
H2BC12	73	105	101	123	152	177	826	580	820	807	584	563	818	459	297	395	375	427	126	113	158	181	254	792
H2BC13	3	2	2	0	2	5	40	24	35	23	26	26	2	1	3	4	1	1	0	0	0	1	0	0
H2BC14	3	1	0	0	0	1	0	0	0	1	0	0	3	0	0	1	0	0	0	0	0	0	0	0
H2BC15	7	13	14	4	16	17	32	20	32	26	18	11	48	17	14	19	10	24	15	11	18	22	19	82
H2BC16P	0	1	0	0	0	0	0	0	0	0	1	0	0	0	0	0	0	0	0	0	0	0	0	0
H2BC17	3	3	1	3	4	4	13	9	13	6	7	7	7	6	14	1	7	7	1	4	6	5	3	32
H2BC18	1	4	2	2	0	2	8	1	7	7	7	5	9	2	5	1	6	4	3	2	2	5	5	10
H2BC19P	80	76	65	68	69	93	137	76	121	76	59	47	64	54	37	24	25	41	48	47	75	59	65	160
H2BC20P	101	93	88	79	111	119	176	127	164	139	88	74	123	81	65	57	44	73	71	61	101	72	97	239
H2BC21	48	34	49	51	52	50	62	49	56	58	27	31	216	142	76	89	73	91	33	30	47	54	66	194
H2BC2P	0	0	0	0	0	0	0	0	0	0	0	0	0	0	0	0	0	0	0	0	0	0	0	0
H2BC3	0	0	0	0	0	0	1	2	0	4	3	3	0	0	0	0	0	0	0	0	0	0	0	0
H2BC4	18	16	16	21	16	30	82	55	60	56	59	53	101	46	36	56	70	65	21	11	23	10	40	123
H2BC5	63	56	57	80	83	114	285	185	286	257	167	204	118	66	46	42	64	62	74	55	85	113	173	469
H2BC6	9	4	2	8	7	10	16	11	16	11	10	6	11	5	7	2	7	6	7	7	6	6	8	27
H2BC7	0	2	0	0	2	1	12	9	8	11	4	7	5	1	7	3	2	4	2	2	3	7	8	25
H2BC8	6	8	5	3	3	5	20	12	17	10	12	11	58	27	20	28	36	40	10	5	10	21	22	79
H2BC9	11	18	21	12	17	28	18	15	16	19	20	19	71	37	14	24	23	34	1	1	4	2	5	14
H2BE1	2	2	0	1	3	3	3	3	2	4	3	5	2	0	1	0	0	1	0	1	0	3	1	5
H2BP1	0	1	2	3	2	1	0	0	0	1	0	0	0	0	0	0	0	0	0	0	0	0	0	0
H2BP2	0	0	0	0	0	1	0	0	0	0	0	0	0	0	1	1	0	0	1	0	0	0	0	0
H2BP3	0	0	0	0	0	0	0	0	0	0	0	0	0	0	0	0	0	0	0	0	0	0	0	0
H2BP4	0	0	0	0	0	0	0	0	0	0	0	0	0	0	0	0	0	0	0	0	0	0	0	0
H2BP5	0	0	0	0	0	0	0	0	0	0	0	0	0	0	0	0	0	0	0	0	0	0	0	0
H2BP6	0	0	0	0	0	0	0	0	0	0	0	0	0	0	0	0	0	0	0	0	0	0	0	0
H2BP7	0	0	0	0	0	0	0	0	0	0	0	0	0	0	0	0	0	0	0	0	0	0	0	0
H2BP8	0	0	0	0	0	0	0	0	0	0	0	0	0	0	0	0	0	0	0	0	0	0	0	0
H2BP9	0	0	0	0	0	0	0	0	0	0	0	0	0	0	0	0	0	0	0	0	0	0	0	0
H2BS1	1	0	0	0	1	1	3	4	7	4	1	2	13	2	11	2	7	3	4	2	4	2	3	11
H2BU1	2	0	0	0	3	1	7	0	14	8	8	4	8	10	6	6	8	8	0	0	0	0	0	0
H2BU2P	0	0	0	0	0	0	0	0	0	0	0	0	0	0	0	0	0	0	0	0	0	0	0	0
H2BW1	0	0	0	0	0	0	0	0	0	0	0	0	0	0	0	0	0	0	0	0	1	0	0	0
H2BW2	0	0	0	0	0	0	0	0	0	0	0	0	0	0	0	0	0	0	0	0	0	0	0	0
H2BW3P	0	0	0	0	0	0	1	0	0	1	0	0	0	0	0	0	0	0	0	0	0	0	1	2
H3-2	0	0	0	0	0	1	0	0	0	0	0	0	1	0	1	1	0	0	1	0	0	1	1	0
H3-3A	776	817	839	1030	1194	1304	2321	1529	2422	1986	1585	1470	784	437	267	372	350	440	345	291	458	413	607	2387
H3-3B	6165	6542	6227	7375	8932	9529	36438	23003	35320	29747	22094	21687	9037	5588	3086	4958	4188	5416	9608	8353	12771	11220	19464	61921
H3-4	0	0	0	0	0	0	0	0	0	0	0	0	1	0	0	0	0	0	0	0	0	0	0	0
H3-5	237	257	216	275	312	389	1363	837	1308	1046	714	743	381	196	124	176	143	197	392	340	458	436	675	2480
H3C1	3	0	0	2	1	1	4	4	2	3	5	5	0	2	1	1	1	4	1	0	0	3	1	8
H3C10	25	21	23	29	51	39	127	83	115	98	80	74	77	49	17	33	29	33	9	5	3	8	16	23
H3C11	0	1	0	6	2	1	0	0	0	0	0	0	2	0	0	1	0	0	0	0	0	0	0	1
H3C12	15	6	15	10	12	19	37	28	42	32	19	27	16	7	5	6	11	11	11	3	8	8	18	52
H3C13	1	0	1	0	1	0	3	8	6	5	4	1	2	0	0	0	0	0	0	0	0	2	0	3
H3C14	0	0	0	0	0	0	0	0	0	0	0	0	0	1	0	0	0	0	0	0	0	0	0	0
H3C15	0	0	0	0	0	0	0	0	0	0	0	0	0	0	0	0	0	0	0	0	0	0	0	0
H3C2	0	1	2	4	1	4	14	8	6	13	9	11	1	2	0	1	1	0	5	2	3	2	13	34
H3C3	8	6	3	9	11	3	20	26	23	40	17	23	8	5	1	3	2	6	2	1	5	0	6	28
H3C4	8	4	5	8	7	10	47	31	51	35	46	37	17	9	5	14	14	12	19	14	14	15	35	89
H3C5P	0	0	0	0	0	0	0	0	0	0	0	0	0	0	0	0	0	0	0	0	0	0	0	0
H3C6	12	12	5	8	9	11	33	15	35	34	23	30	40	24	14	12	8	19	3	2	8	2	2	10
H3C7	1	3	1	2	0	2	5	1	2	1	5	5	1	1	1	0	0	2	0	0	0	0	0	0
H3C8	28	25	13	21	31	28	4	6	9	8	7	3	50	26	15	25	18	15	19	10	14	16	20	127
H3C9P	2	1	0	0	1	0	2	0	0	0	0	0	1	0	0	0	2	0	0	0	0	0	1	3
H3P1	0	0	0	0	0	0	0	0	0	0	0	0	0	0	0	0	0	0	0	0	0	0	0	1
H3P10	0	0	0	0	0	0	0	0	0	0	0	0	0	0	0	0	0	0	0	0	0	0	0	0
H3P11	0	0	0	0	0	0	0	0	0	0	0	0	0	0	0	0	0	0	0	0	0	0	0	0
H3P12	0	0	0	0	0	0	0	0	0	0	0	0	0	0	0	0	0	0	0	0	0	0	0	0
H3P13	0	0	0	0	0	0	0	0	1	0	0	0	0	0	0	0	0	0	0	0	0	0	0	1
H3P14	1	1	0	1	4	3	4	1	3	5	3	2	1	1	0	1	0	1	0	0	0	0	1	5
H3P15	0	0	0	0	0	0	0	0	0	0	0	0	0	0	0	0	0	0	0	0	0	0	0	0
H3P16	16	15	12	18	22	17	30	26	47	31	31	22	17	10	8	10	11	9	4	6	8	8	12	55
H3P17	0	0	0	0	0	0	0	0	0	0	0	0	0	0	0	0	0	0	0	0	0	0	0	0
H3P18	0	0	0	0	0	0	0	0	0	0	0	0	0	0	0	0	0	0	0	0	0	0	0	0
H3P19	0	0	0	0	0	0	0	0	0	0	0	0	0	0	0	0	0	0	0	0	0	0	0	0
H3P2	0	0	0	0	0	0	0	0	0	0	0	0	0	0	0	0	0	0	0	0	0	0	0	0
H3P20	0	0	0	0	0	0	0	0	0	0	0	0	0	0	0	0	0	0	0	0	0	0	0	0
H3P21	0	0	0	0	0	0	0	0	0	0	0	0	0	0	0	0	0	0	0	0	0	0	0	0
H3P22	0	0	0	0	0	0	0	0	0	0	0	0	0	0	0	0	0	0	0	0	0	0	0	0
H3P23	0	1	0	1	0	1	1	0	1	1	0	1	0	0	0	0	0	0	0	0	0	0	0	0
H3P24	0	0	0	0	1	0	0	2	1	1	1	0	1	0	1	1	0	0	0	0	0	0	0	0
H3P25	0	0	0	0	0	0	0	0	0	0	0	0	0	0	0	0	0	0	0	0	0	0	0	0
H3P26	0	0	0	0	0	0	0	0	0	0	0	0	0	0	0	0	0	0	0	0	0	0	0	0
H3P27	0	0	0	0	0	0	0	0	0	0	0	0	0	0	0	0	0	0	0	0	0	0	0	0
H3P28	0	0	0	0	0	0	0	0	0	0	0	0	0	0	0	0	0	0	0	0	0	0	0	0
H3P29	0	0	0	0	0	0	0	0	0	0	0	0	0	0	0	0	0	0	0	0	0	0	0	0
H3P3	0	0	0	0	0	0	0	0	0	0	0	0	0	0	0	0	0	0	0	0	0	0	0	0
H3P30	0	0	0	0	0	0	0	0	0	0	0	0	0	0	0	0	0	0	0	0	0	0	0	0
H3P31	0	0	0	0	0	0	0	0	0	0	0	0	0	0	0	0	0	0	0	0	0	0	0	0
H3P32	0	0	0	0	0	0	0	0	0	0	0	0	0	0	0	0	0	0	0	0	0	0	0	0
H3P33	0	0	0	0	0	0	0	0	0	0	0	0	0	0	0	0	0	0	0	0	0	0	0	0
H3P34	0	0	0	0	0	0	0	0	0	0	0	0	0	0	0	0	0	0	0	0	0	0	0	0
H3P35	0	0	0	0	0	0	0	0	0	0	0	0	0	0	0	0	0	0	0	0	0	0	0	0
H3P36	0	0	0	2	1	1	1	0	0	0	1	2	0	0	0	0	0	0	0	1	1	0	1	3
H3P37	0	1	0	0	0	0	0	0	0	0	0	0	0	0	1	2	0	0	0	0	0	0	0	1
H3P38	0	0	0	0	0	0	0	0	0	0	0	0	1	0	0	0	0	0	0	0	0	0	0	0
H3P39	0	0	0	0	0	0	0	0	0	0	0	0	0	0	0	0	0	0	0	0	0	0	0	0
H3P4	0	2	1	0	1	2	0	0	0	0	0	0	0	0	0	0	0	0	0	0	0	0	0	0
H3P40	0	0	0	0	0	0	0	0	0	0	0	0	0	0	0	0	0	0	0	0	0	0	0	0
H3P41	0	0	0	0	0	0	0	0	0	0	0	0	0	0	0	0	0	0	0	0	0	0	0	0
H3P42	0	0	0	0	0	0	0	0	0	0	0	0	0	0	0	0	0	0	0	0	0	0	0	0
H3P43	0	0	0	0	0	0	0	0	0	0	0	0	0	0	0	0	0	1	0	0	0	0	0	0
H3P44	2	0	0	2	2	1	5	1	4	3	1	0	2	0	0	0	0	0	0	0	2	0	1	3
H3P45	0	0	0	0	0	0	0	0	0	0	0	0	0	0	0	0	0	0	0	0	0	0	0	0
H3P46	0	0	0	0	0	0	0	0	0	0	0	0	0	0	0	0	0	0	0	0	0	0	0	0
H3P47	2	0	1	2	2	1	2	2	6	6	2	3	1	0	0	0	1	0	0	0	1	1	1	7
H3P5	0	0	0	0	0	0	0	0	0	0	0	0	0	0	0	0	0	0	0	0	0	0	1	0
H3P6	7	7	8	3	7	6	15	11	11	13	11	7	3	6	3	2	0	3	3	1	2	4	3	9
H3P7	0	0	0	0	1	0	1	0	0	0	0	0	0	0	0	0	0	0	0	0	0	0	0	0
H3P8	0	0	0	0	0	0	0	0	0	0	1	0	0	0	0	0	0	0	0	0	0	0	0	0
H3P9	0	0	0	0	0	0	0	0	0	0	0	0	0	0	0	0	0	0	0	0	0	0	0	0
H3Y1	0	0	0	0	0	0	0	0	0	0	0	0	0	0	0	0	0	0	0	0	0	0	0	0
H3Y2	0	0	0	0	0	0	0	0	0	0	0	0	0	0	0	0	0	0	0	0	0	0	0	0
H4-16	3	5	2	7	3	3	11	8	9	6	7	8	14	9	5	10	5	5	4	4	10	10	5	27
H4C1	2	0	0	1	0	1	5	0	3	2	2	1	0	1	0	0	0	0	0	1	0	0	0	3
H4C10P	0	0	0	0	0	0	0	0	0	1	2	0	0	1	0	0	0	0	0	0	0	0	0	0
H4C11	2	0	1	2	2	1	6	9	7	4	3	4	0	4	0	1	1	2	0	3	0	1	7	14
H4C12	0	0	0	2	0	0	2	0	1	3	0	0	0	0	1	0	0	0	0	0	0	1	0	3
H4C13	0	0	0	0	1	1	0	0	0	0	0	0	1	1	0	0	0	1	0	0	1	0	0	1
H4C14	0	1	0	0	0	0	1	0	0	0	0	0	1	1	0	0	0	0	0	0	2	1	0	10
H4C15	0	0	0	0	0	0	0	0	0	0	0	0	1	1	1	0	0	0	0	0	0	0	0	2
H4C2	1	3	1	3	0	2	1	3	4	3	4	4	3	3	0	2	0	0	2	1	1	1	1	7
H4C3	4	7	5	7	9	8	34	24	36	38	15	30	10	6	5	5	9	0	5	5	9	10	15	65
H4C4	2	3	2	2	3	1	11	8	10	12	12	9	2	0	1	1	1	0	2	0	8	3	3	10
H4C5	5	2	4	2	3	14	21	15	21	11	20	9	9	7	3	6	6	5	8	5	3	13	10	43
H4C6	0	0	0	0	0	0	2	0	0	1	0	1	0	0	0	0	0	0	0	0	0	0	0	4
H4C7	0	0	0	0	0	0	0	0	0	0	0	0	0	0	0	0	0	0	0	0	0	0	0	0
H4C8	27	10	20	21	24	19	77	46	52	78	69	62	53	40	26	27	24	40	33	27	23	46	65	175
H4C9	3	3	1	3	2	5	2	1	1	0	3	2	462	278	160	245	202	242	67	81	117	107	134	424
H4P1	0	0	0	0	0	0	0	0	0	0	0	0	0	0	0	1	0	0	0	0	0	0	0	0
H6PD	274	268	320	241	301	351	1679	1180	2014	820	664	612	637	410	282	246	227	323	421	482	537	709	717	1509
HAAO	0	0	0	0	0	0	0	0	0	0	0	0	0	0	0	0	0	0	0	0	1	1	2	2
HABP2	0	0	0	0	0	0	0	0	0	0	0	0	1	0	0	0	0	0	0	0	0	0	0	0
HABP4	101	125	112	116	121	153	1053	631	962	638	493	474	248	151	115	126	113	158	209	204	281	245	413	1137
HACD1	286	300	268	279	383	383	249	168	253	212	178	180	545	284	165	283	244	349	263	189	362	314	500	1985
HACD2	4696	5204	5364	6532	7736	8565	5766	3562	5989	3607	2595	2699	8305	4406	2740	5185	4321	5966	1144	935	1575	1260	1948	5842
HACD3	3730	4204	4101	4828	5898	5987	11031	6979	11068	7543	5489	5311	9666	5616	3325	5660	4827	6497	2365	1944	3210	2729	4225	14960
HACD4	55	59	65	90	87	97	1177	746	1229	999	651	696	9	4	2	2	2	3	0	0	1	2	4	7
HACE1	172	163	177	195	212	230	837	520	873	709	508	425	209	121	66	111	88	113	206	154	252	232	331	1009
HACL1	745	800	769	942	1049	1143	1785	1095	1767	1486	1110	1020	565	350	178	356	268	328	290	246	378	300	552	1849
HADH	752	769	756	1000	1182	1169	2816	1694	2798	2178	1693	1652	1031	642	329	566	482	586	487	379	650	598	1017	3282
HADHA	3931	4264	4237	4819	5516	6268	12195	7744	12130	7299	5696	5700	7692	4714	2723	3843	3374	4475	3824	3513	4954	4806	7361	21350
HADHAP1	53	60	46	72	91	74	178	111	172	89	75	64	104	63	38	50	41	70	56	42	67	79	97	285
HADHAP2	2	4	2	2	3	1	6	3	6	4	6	2	5	3	4	3	2	4	1	1	3	5	3	10
HADHB	1657	1720	1655	1986	2377	2608	4847	2948	4872	3832	2918	2926	2584	1577	876	1421	1139	1434	1308	1189	1944	1624	2577	8532
HAGH	278	236	235	342	375	360	605	390	605	401	328	321	175	101	64	96	77	87	184	170	249	320	393	1218
HAGHL	199	192	187	209	241	250	873	518	843	604	461	440	204	105	69	86	91	98	103	75	117	108	177	532
HAGLR	0	2	0	0	0	0	399	243	382	303	222	227	4	5	6	1	1	4	0	0	1	1	0	2
HAGLROS	0	0	0	0	0	0	2	4	2	3	3	3	0	0	0	0	0	1	0	0	0	0	0	0
HAL	3	2	1	5	3	4	2	0	1	0	0	1	8	3	4	2	1	4	1	0	0	1	1	0
HAMP	0	0	0	0	0	0	0	0	1	0	0	0	0	0	0	0	0	0	0	0	0	0	0	0
HAND1	0	1	0	0	0	0	0	0	0	0	0	1	0	0	0	0	0	0	0	0	0	0	0	0
HAND2	0	17	0	0	0	0	591	420	605	387	367	335	1	5	0	2	0	0	1571	1591	2193	1858	2401	5705
HAND2-AS1	0	8	0	0	0	0	285	164	310	216	172	126	0	0	0	2	0	0	755	734	1080	875	1170	2848
HAO1	0	0	0	0	0	0	1	0	0	1	1	0	0	0	0	0	0	0	0	0	0	0	0	3
HAO2	0	1	0	0	0	1	0	0	0	0	0	0	0	0	0	0	0	0	0	0	0	0	0	0
HAO2-IT1	0	0	0	0	0	0	0	0	0	0	0	0	0	0	0	0	0	0	0	0	0	0	0	0
HAP1	28	19	30	26	38	29	0	0	0	1	0	0	18	11	12	9	12	10	0	0	1	2	0	2
HAPLN1	0	0	0	0	0	0	0	0	0	0	0	0	0	0	0	0	0	0	1	0	2	5	9	25
HAPLN2	0	0	0	0	0	0	0	0	1	0	0	0	1	0	0	0	0	0	0	0	0	0	0	1
HAPLN3	110	121	137	77	105	155	5	2	0	1	1	0	158	104	57	64	77	120	45	58	68	80	84	349
HAPLN4	0	0	1	0	0	0	0	0	1	0	0	0	1	0	0	0	0	0	0	0	0	0	0	0
HAR1A	0	0	0	1	0	1	0	0	0	0	0	0	6	2	0	0	2	1	6	3	4	4	14	25
HAR1B	0	0	0	1	0	0	0	0	0	0	0	0	4	2	0	0	0	1	2	1	0	0	6	3
HARBI1	125	181	136	215	188	225	582	346	601	408	304	297	158	81	61	69	52	86	93	107	142	143	211	634
HARS1	1758	1799	1701	1851	2252	2407	11216	7031	11140	6969	5736	5532	2158	1163	752	1101	998	1249	1675	1514	2259	2206	3478	10391
HARS2	488	539	496	550	647	733	2744	1737	2740	1679	1380	1378	660	359	255	327	249	435	453	444	643	579	964	2587
HAS1	1	1	0	0	1	1	0	0	0	0	0	0	0	1	1	0	1	0	0	2	2	2	3	1
HAS2	127	222	131	90	98	127	4488	2903	4530	3053	1937	2049	3	1	0	1	0	1	312	266	429	451	748	2985
HAS2-AS1	11	16	6	6	2	7	353	229	327	299	169	173	0	1	0	0	0	0	25	22	35	38	64	189
HAS3	553	552	523	638	732	831	1240	788	1307	935	700	737	1398	646	434	702	627	864	204	177	263	256	375	1028
HASPIN	143	168	178	187	217	200	587	423	647	370	258	260	143	75	60	78	56	81	103	103	128	154	196	592
HAT1	1518	1549	1625	1814	2136	2378	8842	5453	8608	6584	5127	4922	2184	1386	806	1297	907	1258	1398	1211	1931	1633	2751	9489
HAUS1	741	761	750	907	1069	1213	3666	2219	3494	3399	2469	2433	673	411	231	394	327	437	628	448	756	689	1120	4605
HAUS1P1	21	6	7	13	12	17	56	28	39	40	39	44	12	6	1	6	10	9	8	13	12	6	21	97
HAUS1P2	0	1	0	1	0	2	0	1	2	1	0	2	0	0	0	0	0	0	0	0	1	0	0	2
HAUS1P3	0	0	0	0	0	0	0	0	0	0	0	0	0	0	0	0	0	0	0	0	0	0	0	0
HAUS2	454	496	483	569	641	720	2178	1265	2145	1765	1383	1314	748	397	273	395	337	449	339	278	468	495	676	2095
HAUS3	248	302	234	256	306	321	1402	839	1326	862	681	689	424	258	159	238	191	245	267	295	401	403	530	1547
HAUS4	518	424	467	529	599	691	2507	1585	2412	1827	1486	1438	667	433	191	337	365	354	414	386	590	462	830	2670
HAUS4P1	0	0	0	0	0	0	0	0	0	0	0	1	0	0	0	0	0	0	0	0	0	0	0	0
HAUS5	242	213	201	272	313	304	881	536	868	566	429	415	297	161	101	132	134	152	128	148	192	190	309	715
HAUS6	815	1114	1011	1121	1344	1447	4586	2795	4590	2945	2086	2049	1391	772	523	784	650	834	534	512	767	697	905	2795
HAUS6P1	4	6	7	4	5	10	11	11	20	13	4	6	7	5	7	5	7	7	4	5	6	8	11	6
HAUS6P2	0	0	0	0	0	0	0	0	0	0	0	0	0	0	0	0	0	0	0	0	0	0	0	0
HAUS6P3	0	1	0	0	0	1	40	21	35	21	16	17	8	1	5	5	5	4	0	1	7	5	4	13
HAUS7	453	513	457	575	697	749	1630	1114	1657	1143	869	886	390	201	113	159	160	191	290	238	387	372	564	1763
HAUS8	256	273	297	322	400	419	1807	1227	1891	1152	951	920	349	186	111	148	138	214	176	201	270	257	410	1121
HAUS8P1	0	0	0	0	0	0	0	0	0	0	0	0	0	0	0	0	0	0	0	0	0	0	0	0
HAVCR1	0	0	0	0	0	0	4	2	4	2	1	0	0	0	0	0	0	0	3	1	0	0	0	3
HAVCR2	0	1	1	0	1	0	2	5	3	2	5	0	1	1	0	0	0	1	0	0	1	0	4	5
HAX1	1545	1452	1347	1659	1975	2027	6403	4021	6130	6012	4443	4402	1572	908	474	780	772	945	1148	971	1491	1218	2110	7647
HBA1	0	3	3	1	2	4	0	1	1	3	0	0	21	12	7	9	7	10	0	0	0	0	0	0
HBA2	0	0	0	0	1	1	0	0	0	0	0	0	1	0	0	0	0	0	0	0	0	0	0	0
HBB	1	0	0	0	0	0	1	0	0	0	0	0	0	0	0	0	0	0	0	0	0	0	0	0
HBBP1	0	0	0	0	0	0	0	0	2	0	1	0	0	0	0	0	0	0	0	0	0	0	0	0
HBD	0	0	0	0	0	0	0	0	0	0	0	0	0	0	0	0	0	0	0	1	0	0	0	0
HBE1	0	2	1	0	0	0	122	81	127	165	123	133	4	1	1	0	2	1	1	0	0	3	2	2
HBEGF	78	104	74	94	127	137	135	85	149	82	67	55	447	202	133	259	205	336	94	96	162	273	391	1218
HBG1	0	0	0	0	0	0	1	0	1	0	0	0	0	0	0	0	0	0	0	0	0	0	0	0
HBG2	0	1	0	0	0	0	9	0	10	5	8	7	0	0	0	0	0	0	0	0	0	0	0	0
HBM	0	0	0	0	0	0	0	0	0	0	0	0	0	0	0	0	0	0	0	0	0	0	0	0
HBP1	554	639	607	626	823	854	1523	892	1422	1249	957	882	509	387	183	259	247	293	359	301	461	364	583	2008
HBQ1	0	0	0	0	0	0	3	0	0	1	0	0	0	1	0	0	0	0	0	0	0	0	0	1
HBS1L	1185	1201	1215	1380	1685	1874	5724	3436	5689	3991	2863	2792	1576	933	519	863	703	977	1387	1119	1823	1481	2516	7963
HBZ	0	0	0	0	0	0	0	0	0	0	0	0	0	0	0	0	0	0	0	0	0	0	0	0
HBZP1	0	0	0	0	0	0	0	0	0	0	0	0	0	0	0	0	0	0	0	0	0	0	0	0
HCAR1	3	5	8	8	6	4	0	0	0	0	0	0	223	130	85	106	98	147	6	3	7	8	12	18
HCAR2	34	34	33	56	65	61	1	0	1	0	0	0	9	2	5	4	2	3	0	0	0	0	0	0
HCAR3	26	13	24	28	29	31	0	0	0	0	0	0	16	8	6	5	9	7	0	0	1	0	0	0
HCCAT5	0	0	0	0	0	0	0	0	0	0	0	0	0	0	0	0	0	0	0	0	0	0	0	0
HCCS	383	436	386	456	527	512	3816	2365	3880	3008	2222	2220	1071	528	302	533	481	627	564	509	821	769	1348	4591
HCFC1	1447	1727	1772	1775	2065	2183	3746	2829	4537	1965	1280	1366	1694	819	661	540	650	939	596	844	913	1276	1137	2140
HCFC1-AS1	0	0	0	0	1	1	0	0	0	0	0	0	0	0	0	0	0	0	0	0	0	0	0	0
HCFC1R1	225	192	215	268	290	367	1134	764	1087	935	737	706	107	69	41	44	42	64	276	291	368	383	596	1615
HCFC2	97	95	128	97	121	129	935	539	873	814	539	419	333	184	112	158	141	177	384	303	510	419	659	2354
HCFC2P1	0	0	0	0	0	0	0	0	0	0	0	0	0	0	0	0	0	0	0	0	0	0	0	0
HCG11	235	214	218	237	271	322	4	1	7	4	4	3	31	18	9	23	19	24	36	37	48	54	64	142
HCG14	0	0	1	1	0	0	0	0	0	0	0	0	0	0	1	0	0	1	0	0	0	1	0	1
HCG15	3	5	8	8	4	14	5	4	3	6	4	3	14	7	2	4	1	8	1	1	1	0	0	3
HCG17	1	5	1	1	3	2	18	10	16	7	15	12	3	0	1	1	3	2	2	2	0	1	2	14
HCG18	502	581	514	599	675	719	1754	1187	1923	1354	977	910	756	402	262	347	304	381	189	193	267	252	367	1011
HCG20	130	161	122	154	175	220	77	59	89	58	60	65	157	72	49	66	76	87	104	94	122	185	252	670
HCG21	0	0	0	0	0	0	0	0	0	0	0	0	0	0	0	0	0	0	0	0	0	0	0	1
HCG22	0	0	0	0	0	2	0	0	0	0	0	0	0	1	0	0	0	0	0	0	0	0	0	0
HCG24	0	0	0	0	0	0	0	0	0	0	0	0	0	0	0	0	0	0	0	0	0	0	0	0
HCG25	191	198	192	202	286	291	766	521	821	543	393	459	300	195	123	161	143	172	135	124	194	190	242	731
HCG27	3	2	1	1	3	0	4	4	4	4	2	2	9	2	2	1	3	4	0	4	3	5	4	14
HCG4	44	26	26	45	49	44	27	21	26	17	23	10	91	30	21	41	30	38	1	1	3	0	0	4
HCG4B	1	1	2	0	1	1	30	21	39	28	13	15	14	11	7	5	4	12	6	26	6	11	8	32
HCG4P8	0	0	1	0	1	0	0	0	0	0	0	0	0	0	0	0	0	1	0	0	0	0	0	0
HCG9	0	0	0	0	1	0	0	0	0	0	1	0	0	0	0	0	0	0	0	0	0	0	0	1
HCK	0	0	0	0	0	0	0	0	0	1	1	0	0	0	0	0	0	0	0	0	0	0	0	1
HCLS1	165	217	192	238	251	285	3414	2253	3498	2014	1628	1748	1	1	0	2	0	0	150	139	213	164	263	760
HCN1	0	0	0	0	0	0	0	1	0	1	0	0	0	0	0	0	0	0	0	0	0	0	0	0
HCN2	27	24	31	25	43	41	6	7	9	3	3	3	72	19	21	19	25	26	212	213	253	218	304	568
HCN3	43	34	26	39	48	45	94	74	81	61	48	38	89	53	41	38	36	57	49	28	42	40	52	170
HCN4	0	0	0	0	0	0	0	0	0	0	0	0	0	1	0	1	0	0	0	0	0	0	0	0
HCP5	45	45	52	62	57	71	4	4	10	5	3	7	53	47	28	26	23	31	9	6	11	10	10	46
HCRT	0	0	0	0	0	0	0	0	0	0	0	0	0	0	0	0	0	0	0	0	0	0	0	1
HCRTR1	11	19	13	20	34	41	61	24	55	46	22	31	16	15	4	15	11	12	10	10	17	15	31	66
HCRTR2	0	0	0	0	0	0	0	0	1	2	0	0	2	0	0	0	0	0	0	2	0	0	0	0
HCST	2	1	3	4	3	2	2	2	2	1	2	0	1	2	2	0	1	0	0	4	2	1	4	9
HDAC1	2459	2506	2509	2842	3434	3689	5853	3558	5673	3847	2912	2951	2882	1636	975	1403	1259	1566	1638	1545	2221	2237	3323	10056
HDAC10	129	110	113	117	139	141	653	425	636	388	338	317	63	57	25	23	38	28	94	131	149	165	194	441
HDAC11	128	110	120	129	171	173	0	0	0	0	1	0	129	70	39	39	47	70	34	35	31	42	84	168
HDAC11-AS1	2	0	0	1	0	0	0	0	0	0	0	0	1	0	0	1	2	1	1	0	0	0	0	2
HDAC1P1	0	0	0	0	0	0	0	0	0	0	0	0	0	0	0	0	0	0	1	0	0	1	0	1
HDAC1P2	1	0	1	0	0	0	0	0	0	0	0	0	3	0	1	0	0	0	0	0	0	1	0	0
HDAC2	2814	3182	3041	3281	3784	4163	13590	8594	13638	9087	6787	6865	4593	2563	1556	2500	1997	2601	2423	2145	3252	2864	4613	13985
HDAC2-AS2	2	1	2	2	6	3	19	12	30	23	17	18	18	7	4	5	6	9	6	0	4	3	4	11
HDAC3	1016	1002	1024	1195	1301	1447	5917	3881	6033	4340	3306	3313	1472	937	516	751	674	924	726	632	1048	855	1396	4403
HDAC4	116	147	125	144	152	170	281	226	372	185	120	127	233	84	67	78	85	105	39	62	57	89	86	184
HDAC4-AS1	0	0	1	0	0	2	22	7	17	12	11	12	0	2	1	1	1	0	1	1	3	0	2	13
HDAC5	338	398	391	433	529	548	787	498	800	465	366	363	214	141	75	79	102	96	451	525	704	596	719	1633
HDAC6	279	295	305	290	351	402	666	412	691	379	284	256	409	226	175	172	187	234	216	212	332	332	395	994
HDAC7	1030	1093	1017	1120	1284	1363	3342	2191	3554	2125	1539	1614	1006	512	405	432	476	627	555	646	847	1042	1128	2553
HDAC8	340	370	367	461	484	568	1423	910	1382	1048	775	751	329	177	100	173	134	214	318	278	393	441	658	1956
HDAC9	7	9	5	14	21	14	638	367	588	558	364	335	18	3	2	6	7	8	110	101	168	218	322	957
HDAC9-AS1	0	0	0	0	0	0	0	0	0	0	0	0	0	0	0	0	0	0	0	0	0	0	0	0
HDC	0	0	0	0	0	0	0	0	0	0	0	0	0	0	0	0	0	0	0	0	0	0	0	0
HDDC2	806	850	857	1002	1213	1272	4977	3231	4860	4538	3392	3313	1011	593	330	550	488	580	612	525	802	697	1178	3808
HDDC3	286	242	260	320	406	434	1058	701	1120	804	617	684	254	147	85	128	115	152	163	143	219	208	370	981
HDGF	9646	10479	9840	11615	13060	14190	43798	29739	45890	29173	22102	23441	13532	8218	4748	7008	6308	8279	6978	6552	9440	8325	11940	32272
HDGFL1	0	0	0	0	0	0	0	0	0	0	0	0	0	0	0	0	0	0	0	0	0	0	0	0
HDGFL2	1218	1176	1251	1163	1390	1513	3851	2768	4109	1912	1723	1784	1131	623	424	379	458	577	846	906	1254	1454	1925	3854
HDGFL3	874	974	960	959	1201	1200	7246	4615	7469	5828	4093	4161	1352	798	492	741	600	806	1235	1099	1639	1651	2427	7235
HDGFP1	0	0	0	0	0	0	0	0	0	0	0	0	4	0	0	1	0	1	1	0	0	0	1	3
HDHD2	267	319	291	379	448	528	2423	1491	2484	1883	1486	1420	357	242	108	187	164	218	308	244	364	309	483	1542
HDHD3	179	155	159	151	172	224	298	156	292	196	157	170	542	316	185	257	265	267	70	79	148	126	163	596
HDHD5	1016	1061	954	1159	1284	1265	2930	1909	2952	1911	1510	1615	890	475	224	424	405	480	499	434	606	565	905	2949
HDHD5-AS1	2	1	1	2	0	2	0	0	0	0	0	0	0	0	0	0	1	0	0	0	0	0	0	1
HDLBP	6388	7221	7181	8432	9546	10985	47364	31724	50438	26434	18882	18322	9443	5697	3875	4475	4253	6169	10105	10603	14083	15502	18546	40691
HDX	3	7	3	1	4	7	249	136	279	231	143	164	56	37	25	34	25	35	76	79	117	112	173	513
HEATR1	1757	2592	2116	2295	2488	2793	15188	9768	16463	9259	6207	6029	3771	2115	1241	1953	1559	2101	1577	1292	2126	1862	2560	7498
HEATR3	216	258	277	279	372	428	1567	968	1630	1035	803	841	384	198	156	182	175	226	250	169	300	284	400	933
HEATR4	10	8	10	11	31	14	20	10	18	11	11	9	21	13	10	13	11	11	10	7	13	9	18	30
HEATR5A	313	433	399	428	470	546	2116	1272	2242	1262	784	759	502	277	187	310	220	308	371	338	500	482	596	1980
HEATR5B	212	254	276	277	309	407	1046	733	1203	562	386	362	462	300	208	240	193	306	259	290	346	364	444	1205
HEATR6	546	631	588	671	726	886	1394	922	1509	845	572	559	352	243	156	196	174	216	458	460	646	623	841	2102
HEATR9	0	0	1	0	1	1	6	2	4	3	1	2	0	1	0	0	1	0	0	0	0	1	1	3
HEBP1	374	352	387	475	498	546	1708	1074	1688	1167	1017	979	584	378	204	279	253	327	532	513	708	669	1127	3355
HEBP2	1144	1161	1098	1301	1484	1679	974	653	965	786	608	580	1600	931	516	858	743	902	692	597	938	749	1305	4380
HECA	206	255	244	307	334	357	714	453	787	498	365	347	263	167	107	130	91	152	156	194	196	219	261	653
HECTD1	2204	3292	2937	2777	2910	3734	6286	4238	7474	3084	1885	1856	3612	2015	1515	1853	1397	2287	1605	1499	2159	2383	2652	6394
HECTD2	71	63	66	35	65	73	402	289	412	311	231	242	134	87	53	66	54	84	98	87	132	134	180	570
HECTD3	563	585	589	589	723	808	2206	1530	2268	1416	929	965	640	335	212	288	262	350	760	665	969	935	1293	3202
HECTD4	298	441	444	479	400	560	568	478	896	322	186	195	412	223	192	138	156	212	185	176	228	290	255	509
HECW1	2	1	3	2	2	7	121	96	162	85	67	67	2	0	0	0	1	0	13	16	25	16	36	67
HECW1-IT1	0	0	0	0	0	0	0	0	0	0	1	0	0	0	0	0	0	0	0	0	0	0	0	0
HECW2	13	10	7	7	16	10	273	183	325	265	136	145	0	1	0	1	0	1	137	157	195	216	312	881
HECW2-AS1	0	5	0	0	1	0	116	74	141	137	83	84	0	2	0	2	0	0	25	18	21	32	31	184
HEG1	1905	2175	2312	1944	2201	2699	2075	1430	2476	802	545	570	962	644	474	392	395	602	851	987	1165	1512	1440	2745
HEIH	111	107	101	136	136	193	837	544	816	558	449	480	103	47	35	32	35	52	139	165	207	218	339	840
HELB	14	13	16	10	14	10	51	47	74	47	17	29	43	28	16	19	19	22	35	25	30	28	44	127
HELLPAR	16	21	14	15	14	22	54	37	56	73	39	46	33	16	11	12	10	17	12	7	10	20	26	59
HELLS	559	680	604	580	668	803	1897	1247	1940	1158	916	930	656	393	253	368	269	422	478	414	614	623	968	2680
HELQ	170	189	185	198	243	274	838	489	791	686	478	430	251	141	74	134	99	147	126	101	166	160	254	789
HELT	0	0	0	0	0	0	0	0	0	0	0	0	0	0	0	0	0	0	0	0	0	0	0	0
HELZ	450	536	579	538	590	725	869	571	985	574	326	356	750	471	331	421	358	535	293	302	441	465	524	1209
HELZ2	677	796	784	677	763	889	736	492	842	315	226	234	1019	531	411	356	408	479	145	207	234	316	295	608
HEMGN	0	0	0	0	0	0	0	0	0	0	0	0	0	0	0	0	0	0	0	0	0	0	0	0
HEMK1	192	158	153	211	210	217	768	510	751	530	435	475	231	141	68	105	122	129	190	147	194	221	320	1202
HENMT1	72	78	80	91	93	107	493	295	556	412	324	293	0	0	0	0	0	0	0	0	0	0	0	0
HEPACAM	0	0	0	0	0	0	0	0	0	0	0	0	0	1	0	0	0	0	0	0	0	0	0	0
HEPACAM2	0	0	0	0	0	0	0	0	0	0	0	0	0	1	0	0	0	0	0	1	3	1	0	0
HEPH	0	0	2	1	0	2	0	0	2	1	0	0	0	1	0	0	0	0	3	0	0	1	1	2
HEPHL1	0	0	1	0	0	0	2	0	2	1	1	1	7	4	0	5	3	3	6	8	10	16	12	53
HEPN1	0	0	0	0	0	0	0	0	0	0	0	0	0	0	0	0	0	0	0	0	0	0	0	0
HERC1	340	668	645	635	587	768	1232	887	1647	559	314	304	464	296	188	202	181	264	352	293	464	641	569	1107
HERC2	732	1307	1196	1173	1166	1469	2526	1901	3372	1186	704	722	1029	541	437	367	360	518	500	483	719	921	819	1618
HERC2P10	0	1	2	2	1	0	18	9	25	12	10	10	0	1	3	2	0	0	1	5	6	5	4	13
HERC2P11	0	0	0	0	0	0	0	0	0	0	0	0	0	0	0	0	0	0	0	0	0	0	0	0
HERC2P2	45	34	24	21	34	24	62	35	55	45	40	39	74	48	35	21	44	38	19	25	23	39	29	60
HERC2P3	0	9	1	0	2	0	13	14	21	17	2	7	55	30	29	22	21	34	0	0	1	1	1	0
HERC2P4	0	0	0	0	0	0	0	0	0	0	0	0	4	4	1	1	3	3	0	0	0	0	0	1
HERC2P5	0	0	0	0	0	0	0	0	1	0	0	0	0	0	0	0	0	0	0	0	0	0	0	0
HERC2P7	0	0	0	0	0	0	0	0	0	0	0	0	0	0	0	0	0	0	0	0	0	0	0	0
HERC2P8	0	0	0	0	0	0	0	0	0	0	0	0	0	0	0	0	0	0	0	0	0	0	0	0
HERC2P9	24	27	21	11	24	17	57	36	57	37	35	32	42	19	14	19	17	18	5	12	7	8	8	25
HERC3	286	352	310	368	446	472	2019	1256	2068	1226	868	865	895	556	312	487	340	529	629	594	941	848	1325	4094
HERC4	869	1061	960	932	1080	1229	6277	3834	6261	4166	3080	2855	1463	844	510	783	615	853	1437	1308	1986	1695	2466	7886
HERC5	149	141	130	171	190	245	0	1	0	0	1	0	25	19	5	14	8	11	12	6	20	14	36	75
HERC6	162	140	174	166	222	244	19	11	21	15	17	9	289	170	99	164	125	179	168	147	239	219	301	863
HERPUD1	1075	1168	1184	1273	1414	1607	3410	2084	3290	2246	1716	1746	973	644	354	575	481	649	938	824	1188	1182	1837	5971
HERPUD2	437	442	436	493	519	563	1565	1038	1665	968	700	719	834	543	335	466	367	536	286	260	409	372	532	1423
HES1	305	312	293	344	434	491	35	20	39	19	28	17	364	195	115	154	179	227	8	5	5	13	23	59
HES2	128	155	161	199	233	253	0	0	0	0	2	0	378	197	128	182	153	199	0	1	1	0	0	1
HES3	0	0	0	0	0	0	0	0	0	0	0	0	0	0	0	0	0	0	0	0	0	0	0	0
HES4	46	54	47	58	67	69	0	0	0	0	0	0	144	73	30	45	50	56	49	55	49	62	76	271
HES5	1	0	1	1	1	2	0	0	0	0	0	0	0	0	0	0	0	1	0	0	0	0	0	0
HES6	71	63	70	80	112	106	72	44	64	44	36	40	77	39	10	39	33	45	58	58	63	35	83	229
HES7	76	84	96	94	104	114	364	266	389	248	206	206	155	81	56	70	63	80	3	9	17	16	19	50
HESX1	2	5	2	3	7	5	1	1	3	3	0	1	11	7	3	6	3	3	7	2	4	7	9	13
HEXA	1490	1555	1569	1507	1756	2019	2414	1461	2201	1313	1261	1209	1843	1041	575	923	975	1153	723	739	930	1115	1441	4503
HEXA-AS1	2	3	3	2	1	3	7	1	4	2	5	3	4	3	6	2	1	1	0	1	1	1	2	7
HEXB	3270	3590	3428	3613	4274	4616	9119	5700	9015	5278	4718	4506	6921	3824	2132	3831	3389	4461	2045	1891	2854	2732	4142	14407
HEXD	88	80	86	97	81	116	274	187	291	195	153	144	97	46	32	34	37	41	80	79	111	101	158	454
HEXD-IT1	2	1	2	0	0	1	0	0	0	1	1	0	0	0	1	0	1	0	0	0	0	0	0	0
HEXIM1	1560	1582	1479	1493	1826	1939	3425	2410	3615	1855	1384	1442	1454	625	551	597	597	845	994	1107	1412	1556	1978	4644
HEXIM2	60	56	46	42	77	71	264	187	239	214	144	181	53	38	12	25	24	26	109	103	143	144	161	530
HEY1	24	31	22	28	39	38	122	76	112	75	61	58	24	4	6	6	9	4	251	193	358	228	353	1012
HEY2	3	3	2	1	5	1	2	1	1	3	0	0	1	0	0	1	0	0	0	0	0	0	1	2
HEYL	1	1	0	0	0	0	0	0	0	0	0	0	0	0	0	0	0	0	0	0	0	1	2	0
HFE	155	178	166	178	202	230	1164	648	1171	698	586	533	260	168	87	122	127	152	140	162	221	227	293	756
HFM1	0	0	0	0	0	0	0	0	4	2	1	0	0	0	0	0	0	0	1	0	0	1	1	5
HGC6.3	0	0	0	0	0	0	0	0	0	0	0	0	0	0	0	0	0	0	0	0	0	0	0	0
HGD	0	0	0	0	0	1	0	0	1	2	0	2	1	0	0	0	0	0	0	0	1	1	3	3
HGF	1	24	0	0	3	0	2553	1563	2729	1251	1039	961	0	0	0	0	0	0	119	113	157	195	213	645
HGFAC	0	0	0	0	0	0	1	1	0	0	0	0	0	0	0	0	0	0	0	0	0	1	0	0
HGH1	519	490	489	543	645	705	2840	1843	2981	1817	1306	1459	606	313	206	268	307	340	442	466	535	592	734	1762
HGS	1198	1361	1258	1339	1469	1779	5952	4053	6209	3423	2672	2741	1376	758	539	630	642	822	1473	1569	2017	2350	3101	7419
HGSNAT	574	657	657	717	822	893	1048	649	1080	625	436	371	1573	926	617	1003	784	1244	729	694	976	931	1290	3611
HHAT	53	44	57	56	69	74	40	23	34	26	17	16	55	25	23	40	34	36	19	19	25	48	82	256
HHATL	0	0	0	0	0	0	0	0	0	0	0	0	0	0	0	0	0	0	0	0	0	0	0	0
HHATL-AS1	0	0	0	1	0	0	0	0	0	0	0	0	0	0	0	0	0	0	0	0	0	0	0	0
HHEX	77	79	98	67	74	83	108	69	127	115	97	86	16	5	2	0	3	6	52	46	71	66	88	306
HHIP	37	72	38	19	23	22	1082	718	1153	607	482	504	0	0	1	0	1	0	209	199	310	428	611	1757
HHIP-AS1	16	18	14	5	14	11	235	124	260	159	134	143	0	1	0	1	0	0	49	54	65	78	127	425
HHIPL1	4	9	5	1	6	3	0	0	0	0	0	0	0	0	0	2	0	1	0	0	0	0	0	0
HHIPL2	0	0	0	0	0	0	2	0	1	0	1	0	0	0	1	2	0	0	1	1	2	0	1	7
HHLA1	0	0	0	0	0	0	2	0	1	2	0	0	5	4	0	4	1	6	0	0	0	0	0	0
HHLA2	0	0	0	0	0	0	0	0	0	0	0	0	0	0	0	0	0	0	0	0	0	1	0	0
HHLA3	56	60	73	67	77	91	271	198	278	192	155	152	76	49	31	41	42	32	22	20	36	29	47	117
HHLA3-AS1	1	1	0	0	0	0	2	1	2	1	2	1	0	1	0	0	0	0	0	0	0	2	0	1
HIBADH	466	465	466	570	698	742	2379	1514	2416	1673	1355	1331	553	366	181	288	252	336	531	497	640	650	1023	3290
HIBCH	136	161	161	185	228	243	1525	985	1557	1103	804	875	306	190	97	142	149	200	262	247	358	359	592	1777
HIC1	207	223	208	143	200	224	2084	1504	2314	1275	1003	1060	136	81	62	52	49	80	396	458	607	659	796	1872
HIC2	98	80	86	83	74	114	177	129	178	88	74	73	104	70	37	26	40	50	49	59	80	99	101	167
HID1	1	1	4	1	2	2	1	1	1	0	1	0	19	11	6	14	19	12	1	0	1	0	1	0
HID1-AS1	0	0	0	0	0	0	0	0	0	0	0	0	0	0	0	0	0	0	0	0	0	0	0	0
HIF1A	5352	6594	5833	6106	7044	8059	28099	18248	29547	19267	14235	13547	4819	2826	1936	2712	1964	2815	4854	4308	6490	6841	9282	26571
HIF1A-AS1	178	215	191	199	226	275	890	631	971	654	389	291	165	68	63	86	56	88	142	133	182	202	220	793
HIF1A-AS3	0	2	2	2	0	0	33	11	25	14	18	10	0	1	0	0	1	0	2	0	0	3	0	3
HIF1AN	746	858	770	837	997	1149	3907	2646	4106	2744	1908	1994	876	535	307	498	387	574	712	709	1004	964	1466	4194
HIF1AP1	0	0	0	0	0	0	0	0	0	0	0	0	0	0	0	0	0	0	0	0	0	0	0	0
HIF3A	0	1	3	2	1	3	101	77	110	80	49	52	0	0	0	0	0	0	92	100	131	143	178	395
HIGD1A	2122	2224	2156	2892	3611	3609	10693	6311	10034	10302	7586	7147	2230	1272	679	1261	967	1233	1827	1517	2449	2016	3752	14162
HIGD1AP1	1	10	19	17	11	15	10	5	18	13	7	16	8	10	4	8	7	12	4	7	11	8	9	21
HIGD1AP10	0	0	0	0	1	0	0	0	0	0	0	0	0	0	0	0	0	0	0	0	0	0	0	0
HIGD1AP11	0	0	0	0	0	0	0	0	0	0	0	0	0	0	0	0	0	0	0	0	0	0	0	0
HIGD1AP12	0	0	0	0	0	0	0	0	0	0	0	0	0	0	0	0	0	0	0	0	0	0	0	0
HIGD1AP13	0	0	0	0	0	0	0	0	0	0	0	0	0	0	0	0	0	0	0	0	0	0	0	0
HIGD1AP14	0	0	0	2	0	0	3	0	0	2	1	3	0	0	0	0	0	0	1	0	0	1	1	7
HIGD1AP15	0	0	0	0	0	0	0	0	0	0	0	0	0	0	0	0	0	0	0	0	0	0	0	0
HIGD1AP16	0	0	0	0	0	0	0	1	0	0	0	0	0	0	0	0	0	0	0	0	0	0	0	1
HIGD1AP17	0	0	0	0	0	0	0	0	0	0	0	0	0	0	0	0	0	0	0	0	0	0	0	0
HIGD1AP18	0	0	0	0	0	0	0	0	0	0	0	0	0	0	0	0	1	0	0	0	0	0	0	0
HIGD1AP2	0	0	0	0	0	0	0	0	0	0	0	0	0	0	0	0	0	0	0	0	0	0	0	0
HIGD1AP3	0	0	0	0	0	0	0	0	0	0	0	0	0	0	0	0	0	0	0	0	0	0	0	0
HIGD1AP4	0	0	0	0	0	0	0	0	0	0	0	0	0	0	0	0	0	0	0	0	0	0	0	1
HIGD1AP5	0	0	0	0	0	0	0	0	0	0	0	0	0	0	0	0	0	0	0	0	0	0	0	0
HIGD1AP6	0	0	0	0	0	0	0	0	0	0	0	0	0	0	0	0	0	0	0	0	0	0	0	0
HIGD1AP8	0	0	0	0	0	0	0	0	0	0	0	0	0	0	0	0	0	0	0	0	0	0	0	0
HIGD1AP9	0	0	0	0	0	0	0	0	0	0	0	0	0	0	0	0	0	0	0	0	0	0	0	0
HIGD1B	2	8	1	12	6	2	14	5	21	8	7	5	4	2	1	2	3	2	2	2	1	2	3	10
HIGD1C	0	0	0	0	0	0	0	0	0	0	0	0	0	0	0	0	0	0	0	0	0	0	0	0
HIGD2A	898	854	898	1088	1109	1272	1851	1287	1820	1384	1116	1156	675	409	249	369	335	387	539	487	724	701	1166	3519
HIGD2B	0	1	0	0	0	0	1	1	1	0	1	0	2	1	0	0	0	1	0	0	0	0	0	0
HIKESHI	600	590	580	699	885	888	3535	2359	3443	3788	2665	2521	584	406	187	326	268	306	448	379	601	531	935	3328
HILPDA	207	164	172	233	243	306	908	597	971	965	683	641	328	216	102	160	148	185	105	97	147	128	222	750
HINFP	167	178	179	216	244	237	528	345	527	400	318	287	281	198	107	134	140	145	131	114	151	145	233	801
HINT1	4536	4573	4505	5027	6155	6074	19457	11623	18164	16627	13733	12971	5285	3018	1546	2905	2532	3048	3087	2487	4027	3520	6438	24533
HINT1P1	19	17	17	13	24	22	71	32	63	60	51	43	16	12	6	14	12	14	18	13	17	22	21	114
HINT1P2	0	0	0	0	0	0	0	0	0	0	0	0	0	0	0	0	0	0	0	0	0	0	0	0
HINT2	486	467	493	571	688	747	885	575	908	734	608	580	470	310	146	261	227	304	248	228	333	295	496	1801
HINT2P1	0	0	0	0	0	0	0	0	0	0	0	0	0	0	0	0	0	0	0	0	0	0	0	0
HINT3	341	319	332	431	555	518	1017	653	1019	749	529	520	293	185	105	166	122	178	231	210	351	322	432	1428
HIP1	244	264	313	292	382	379	2230	1402	2578	998	679	656	486	321	246	226	185	310	330	391	506	551	551	993
HIP1R	450	471	447	461	570	633	1068	724	1087	503	431	431	745	358	291	292	310	397	191	250	256	412	467	1062
HIPK1	796	989	965	1091	1166	1365	2270	1478	2604	1356	865	836	1210	679	470	616	519	709	578	588	820	892	1008	2437
HIPK1-AS1	1	4	2	1	3	4	3	2	8	4	3	0	2	5	3	1	0	1	0	1	0	0	1	2
HIPK2	586	1025	889	907	1118	1199	9379	6593	11151	5639	3370	3312	787	406	344	348	315	538	1806	2235	2742	2962	2844	4986
HIPK3	571	721	682	717	833	969	1351	783	1368	950	681	632	1567	846	519	813	634	904	285	275	337	419	504	1485
HIPK4	1	0	1	2	0	1	1	2	3	0	3	2	3	3	1	1	0	0	1	4	2	2	1	9
HIRA	824	945	879	1069	1128	1344	4097	2834	4477	2432	1768	1836	670	345	251	320	306	373	455	487	663	668	823	1878
HIRAP1	0	0	0	0	0	0	0	0	0	0	0	0	0	0	0	0	0	0	0	0	0	0	0	0
HIRIP3	519	517	565	533	690	712	2670	1884	2775	1526	1238	1342	328	197	137	181	165	228	461	481	663	695	931	2188
HIVEP1	170	191	173	183	196	272	201	150	257	123	71	60	257	171	131	103	87	156	64	79	83	141	140	247
HIVEP2	500	785	611	680	658	836	1269	840	1430	714	388	454	1348	753	567	633	512	767	243	243	381	481	445	952
HIVEP3	29	44	30	41	40	36	975	829	1284	579	352	372	20	11	9	10	4	7	135	159	220	289	330	769
HJURP	633	692	585	678	762	902	3484	2286	3698	2422	1818	1755	1148	718	475	586	544	749	679	630	1017	1015	1444	4413
HJV	0	0	1	1	0	0	0	1	0	1	0	0	0	0	0	0	0	0	0	0	0	0	0	0
HK1	4250	4761	4558	5132	5645	6469	13095	8866	14529	6800	4974	5148	4897	3094	1875	2341	2177	2904	4802	4383	6385	7278	9961	25533
HK2	859	1269	983	1198	1287	1459	4036	2709	4544	2032	1485	1466	3266	1747	1271	1785	1540	2155	118	109	154	194	251	517
HK2P1	1	1	5	3	5	2	4	3	5	6	4	3	2	9	1	4	2	5	0	1	1	1	1	1
HK3	0	0	0	0	0	0	0	0	0	0	0	1	0	0	0	0	0	0	0	0	0	0	0	0
HKDC1	3	4	4	4	5	5	76	63	81	73	35	67	13	9	3	4	6	7	10	8	11	19	31	71
HLA-A	3250	3405	3250	3399	3951	4227	6024	3819	5866	2449	2594	2699	8782	5009	2795	4255	4420	5378	2505	2569	3490	3795	5067	13997
HLA-B	688	673	716	688	793	833	164	93	131	89	87	91	1515	890	519	772	649	945	1155	1389	1784	1925	2638	6800
HLA-C	6021	6061	5975	6096	7223	7593	5778	3570	5683	3012	2984	3009	12753	6642	3795	6127	6190	7407	1029	1058	1431	1675	2156	6332
HLA-DMA	15	11	7	18	26	34	94	58	85	54	49	62	19	11	5	11	5	6	14	14	26	28	41	141
HLA-DMB	2	1	1	1	2	5	0	1	1	1	2	0	2	1	1	2	0	1	2	2	0	4	1	20
HLA-DOA	0	0	0	0	0	0	0	0	0	0	0	0	0	0	0	0	0	0	0	0	0	0	0	0
HLA-DOB	2	5	5	3	3	5	4	3	7	4	4	6	50	31	10	26	14	31	1	0	1	2	3	3
HLA-DPA1	1	2	0	1	1	0	176	132	193	129	113	118	16	16	10	14	13	13	16	13	22	38	32	105
HLA-DPA2	0	0	0	0	0	0	0	0	0	0	0	0	0	0	0	0	0	0	0	0	0	0	0	0
HLA-DPA3	0	0	0	0	0	0	0	0	0	0	0	0	0	0	0	0	0	0	0	0	0	0	0	0
HLA-DPB1	2	9	0	0	0	0	401	249	384	273	235	220	36	28	10	21	13	15	132	102	181	178	283	958
HLA-DPB2	0	0	0	0	0	0	0	0	0	0	0	0	0	0	0	0	0	0	1	1	0	0	0	0
HLA-DQA1	0	0	0	1	0	0	0	0	0	0	0	0	0	0	0	0	0	0	0	0	0	0	0	0
HLA-DQA2	0	0	0	0	0	0	0	0	0	0	0	0	0	0	0	0	0	0	0	0	0	0	0	0
HLA-DQB1	1	0	0	0	0	1	0	0	0	0	0	0	4	0	0	1	1	2	0	0	0	0	0	0
HLA-DQB1-AS1	0	0	0	0	0	0	0	0	0	0	0	0	1	0	0	0	0	0	0	0	0	0	0	0
HLA-DQB2	0	1	0	0	0	0	0	0	0	0	0	0	0	0	0	0	0	0	0	0	0	0	0	0
HLA-DQB3	0	0	0	0	0	0	0	0	0	0	0	0	0	0	0	0	0	0	0	0	0	0	0	0
HLA-DRA	0	0	1	0	0	1	0	1	0	0	0	0	0	0	0	0	0	0	0	0	1	0	0	2
HLA-DRB1	1	1	0	1	0	1	0	0	0	0	0	0	0	0	0	0	0	0	0	0	0	0	0	1
HLA-DRB5	0	0	0	0	0	0	0	0	0	0	0	0	0	0	0	0	0	0	0	0	0	0	0	0
HLA-DRB6	0	0	0	0	0	0	0	0	0	0	1	0	0	0	0	0	0	0	0	0	0	0	0	0
HLA-DRB9	0	0	0	0	0	0	0	0	0	0	0	0	0	0	0	0	0	0	0	0	0	0	0	0
HLA-E	2963	3024	3132	3608	4326	4617	5134	3557	5298	2747	2482	2556	4848	2593	1544	2750	2724	3632	2063	1987	2875	2736	4098	12873
HLA-F	106	119	121	122	127	158	11	12	17	14	20	18	378	226	139	195	183	206	1	1	2	7	6	22
HLA-F-AS1	54	56	70	65	71	75	56	38	67	43	56	52	122	72	41	40	50	73	14	9	13	15	21	64
HLA-G	1	4	2	0	3	2	1	2	0	1	2	0	6	4	0	3	1	4	1	5	1	7	2	4
HLA-H	128	92	111	146	131	135	25	20	23	10	16	14	460	242	126	194	210	241	26	34	44	46	77	130
HLA-J	56	66	48	55	68	63	64	45	51	25	14	32	117	76	49	74	94	67	91	101	192	120	124	697
HLA-K	4	9	4	3	9	11	99	58	97	78	56	50	36	22	11	12	9	14	18	29	15	22	17	60
HLA-L	41	47	31	57	62	73	146	97	168	123	94	67	101	61	38	50	40	63	33	41	61	52	75	246
HLA-N	0	0	0	0	0	0	0	0	0	0	0	0	0	0	0	0	0	0	0	0	0	0	0	0
HLA-P	0	0	0	0	0	0	0	0	0	0	0	0	0	0	0	0	0	0	0	0	0	0	0	0
HLA-S	0	0	0	0	0	0	0	0	0	0	0	0	0	0	0	0	0	0	0	0	0	0	0	0
HLA-T	0	1	0	0	0	1	0	0	0	0	0	0	0	0	0	0	0	0	0	0	0	0	0	27
HLA-U	13	9	3	5	11	4	0	1	0	1	0	0	22	4	4	15	10	5	0	1	1	1	2	2
HLA-V	67	46	47	61	56	56	24	16	19	10	16	8	128	51	37	66	43	71	1	1	0	0	0	2
HLA-W	0	0	0	0	0	0	2	0	0	0	1	1	2	0	0	0	0	0	0	0	0	0	0	2
HLA-Z	0	0	0	0	0	0	0	0	0	0	0	0	1	0	0	0	0	0	0	0	0	0	0	0
HLCS	340	399	368	397	505	555	2878	1915	3065	1711	1175	1194	961	616	394	554	468	634	295	255	384	417	565	1566
HLCS-IT1	0	1	0	0	0	0	0	0	0	0	0	0	0	0	0	0	0	0	0	0	0	0	0	0
HLF	7	8	5	5	7	6	0	0	0	0	0	0	7	1	0	2	2	0	0	0	0	1	0	0
HLFP1	0	0	0	0	0	0	0	0	0	0	0	0	0	0	0	0	0	0	0	0	0	0	0	0
HLTF	484	544	528	563	690	833	557	350	594	365	281	273	63	47	22	31	35	38	225	239	383	336	385	1159
HLTF-AS1	3	3	3	7	4	7	10	5	6	0	6	0	2	1	0	0	0	0	3	1	4	4	4	9
HLX	1	28	2	0	2	1	2145	1403	2380	1087	880	950	0	1	1	0	1	0	118	99	176	146	212	540
HLX-AS1	0	5	0	0	0	0	177	119	196	92	74	73	0	0	0	0	0	0	8	9	17	9	15	46
HM13	4688	5169	4979	5471	6296	6940	11111	7837	12065	6325	5096	5309	9950	5623	3296	5127	4946	6480	2484	2332	3392	3490	5168	15480
HM13-AS1	3	0	0	2	1	4	6	1	5	2	2	3	4	2	5	1	3	3	0	2	1	4	3	3
HM13-IT1	1	4	2	1	0	3	5	0	3	2	1	1	4	2	2	2	2	1	0	0	1	0	1	0
HMBOX1	77	78	78	92	113	144	305	183	295	244	137	132	186	104	63	73	60	103	57	67	75	73	92	276
HMBOX1-IT1	0	0	0	0	0	0	0	0	0	0	0	0	0	0	0	0	0	0	0	0	0	0	0	0
HMBS	389	399	380	477	537	610	3671	2295	3671	2610	2134	2091	1010	567	341	508	504	598	697	603	920	735	1232	4361
HMCES	1900	1865	1981	2289	2663	2929	3487	2295	3548	2253	1817	1858	2008	1121	691	925	905	1209	463	366	552	592	816	2318
HMCN1	9	22	11	13	12	13	4	4	5	5	2	6	90	65	40	36	41	57	11	17	20	37	27	59
HMCN2	0	0	0	0	0	0	3	0	3	0	0	1	6	2	0	0	2	1	1	0	0	1	1	3
HMG20A	573	683	666	779	890	986	2002	1293	2020	1385	1009	904	856	550	317	397	310	502	454	347	589	530	765	2037
HMG20B	1614	1359	1440	1754	2103	2235	3421	2267	3413	2351	1827	1821	674	401	245	264	274	347	588	647	837	863	1200	3063
HMGA1	7306	9103	7693	10227	11020	11057	52692	36596	55275	39786	28366	28311	5308	2890	1778	2603	2363	3010	11287	10392	15078	14366	21218	57430
HMGA1P1	1	7	5	3	5	5	21	18	25	17	8	11	2	0	0	1	1	1	6	8	6	10	11	23
HMGA1P2	83	115	80	117	134	142	626	436	672	414	308	307	71	34	28	40	34	41	159	141	207	186	249	704
HMGA1P3	0	0	0	1	2	1	4	4	1	5	2	0	1	3	1	1	0	0	1	1	4	0	2	9
HMGA1P4	1	1	0	0	0	0	2	4	5	3	1	0	1	3	2	2	1	0	0	0	0	0	0	6
HMGA1P5	4	2	4	6	12	8	0	0	0	0	0	0	0	0	0	0	0	0	0	0	0	0	0	0
HMGA1P6	0	0	0	0	0	0	0	0	0	0	0	0	0	0	0	0	0	0	0	0	0	0	0	0
HMGA1P7	0	0	0	0	0	0	0	0	0	0	0	0	0	0	0	0	0	0	0	0	0	0	0	0
HMGA1P8	20	44	39	48	54	59	241	175	284	171	118	100	19	12	4	8	10	10	34	35	46	63	69	196
HMGA2	418	734	506	455	575	597	6533	4119	6789	4012	3190	3059	1760	1068	803	857	690	984	3474	3427	4971	6563	8475	22177
HMGA2-AS1	1	7	6	5	1	1	52	44	45	35	22	32	60	31	4	20	19	12	14	17	23	24	28	96
HMGB1	6061	6481	6508	7448	9235	10137	25466	15359	24003	20088	15886	15324	5730	3553	2049	3154	2377	3547	4161	3517	5626	4671	8099	27147
HMGB1P1	6	8	4	21	10	15	42	25	44	22	16	18	10	9	3	8	1	8	7	7	7	5	10	43
HMGB1P10	24	15	14	19	26	26	37	35	67	68	41	39	13	6	4	7	6	4	8	9	13	12	19	58
HMGB1P11	0	0	0	0	0	1	0	0	0	0	0	0	0	0	0	0	0	0	0	0	0	0	0	0
HMGB1P12	0	0	0	0	0	0	0	0	0	0	0	0	0	0	0	0	0	0	0	0	0	0	0	0
HMGB1P13	0	0	0	0	0	0	0	0	0	0	0	0	0	0	0	0	0	0	0	0	0	0	0	0
HMGB1P14	1	0	0	0	0	0	0	3	3	1	1	0	0	0	0	0	0	1	0	0	1	0	0	2
HMGB1P15	0	0	0	0	0	0	0	0	0	0	0	0	0	0	0	0	0	0	0	0	0	0	0	0
HMGB1P16	0	0	0	0	0	0	0	0	0	0	0	0	0	0	0	0	0	0	0	0	0	0	0	0
HMGB1P17	0	0	0	0	0	0	0	0	0	0	0	0	0	0	0	0	0	0	0	0	0	0	0	0
HMGB1P18	0	0	0	0	0	0	0	0	0	0	0	0	0	0	0	0	0	0	0	0	0	0	0	0
HMGB1P19	0	1	0	0	0	0	1	0	0	0	0	0	0	0	0	0	0	1	0	0	0	0	0	0
HMGB1P20	0	0	0	0	0	1	0	0	4	0	0	1	1	0	0	0	0	0	0	0	0	0	1	0
HMGB1P21	0	0	0	0	0	0	1	0	1	0	2	0	0	1	0	0	0	0	0	0	1	0	1	3
HMGB1P22	0	0	0	0	0	0	0	0	0	0	0	0	0	0	0	0	0	0	0	0	0	0	0	0
HMGB1P23	0	0	0	0	0	0	0	0	0	0	0	0	0	0	0	0	0	0	0	0	0	0	0	0
HMGB1P24	0	2	0	1	0	2	2	3	2	1	2	2	0	0	0	2	0	0	0	1	3	0	1	2
HMGB1P25	0	0	0	0	0	0	0	0	0	0	0	0	0	0	0	0	0	0	0	0	0	0	0	0
HMGB1P26	0	0	1	0	0	0	1	1	0	0	0	1	0	0	0	0	0	0	0	0	0	0	0	0
HMGB1P27	0	1	0	0	0	0	1	1	0	1	0	1	0	0	0	0	0	1	0	1	0	0	0	0
HMGB1P28	0	0	0	0	0	0	0	0	0	0	0	0	0	0	0	0	0	0	0	0	0	0	0	0
HMGB1P29	0	0	0	0	0	0	0	0	0	0	0	0	0	0	0	0	0	0	0	0	0	0	0	0
HMGB1P3	5	4	5	12	7	8	97	93	87	59	43	67	15	9	7	5	6	12	9	22	26	41	36	106
HMGB1P30	0	0	0	0	0	0	0	0	0	0	0	0	0	0	0	0	0	0	0	0	0	0	0	0
HMGB1P31	1	1	0	1	0	0	4	1	5	2	3	1	3	0	0	1	0	1	1	0	0	0	1	3
HMGB1P32	0	0	0	0	0	0	0	0	0	0	0	0	0	0	0	0	0	0	0	0	0	0	0	0
HMGB1P33	0	0	0	0	0	0	0	0	0	0	0	0	0	0	0	0	0	0	0	0	0	0	0	0
HMGB1P35	0	0	0	0	0	1	1	1	0	0	0	0	0	0	0	0	0	0	0	0	0	0	0	0
HMGB1P36	0	0	0	0	0	0	0	0	0	0	0	0	0	0	0	0	0	0	0	0	0	0	0	0
HMGB1P37	0	0	1	0	1	1	8	3	4	2	2	0	0	0	0	0	0	0	1	0	0	0	1	2
HMGB1P38	0	0	0	0	0	0	0	0	0	0	0	0	0	0	0	0	0	0	0	0	0	0	0	0
HMGB1P39	0	0	0	0	0	0	1	0	0	0	0	0	0	0	0	0	0	0	0	0	0	0	0	0
HMGB1P4	1	0	3	3	0	0	1	3	3	4	2	3	0	1	1	0	1	1	1	0	0	0	0	1
HMGB1P40	0	0	0	0	0	0	0	0	0	0	0	0	0	0	0	0	0	0	0	0	0	0	0	1
HMGB1P41	0	0	0	0	0	0	0	0	0	0	0	0	0	0	0	0	0	0	0	0	0	0	0	0
HMGB1P42	0	0	0	0	0	0	0	0	0	0	0	0	0	0	0	0	0	0	0	0	0	0	0	0
HMGB1P44	1	0	0	0	0	0	0	0	0	0	0	0	0	0	0	0	0	0	0	0	0	0	0	0
HMGB1P45	0	0	0	0	0	0	0	0	0	0	0	0	0	0	0	0	0	0	0	0	0	0	0	0
HMGB1P46	0	0	0	0	0	0	0	0	0	0	0	0	0	0	0	0	0	0	0	0	0	0	0	0
HMGB1P47	0	0	0	0	0	0	0	0	0	0	0	0	0	0	0	0	0	0	0	0	0	0	0	0
HMGB1P48	0	0	0	0	0	0	0	0	0	0	0	0	0	0	0	0	0	0	0	0	0	0	0	0
HMGB1P49	0	1	0	0	0	1	1	0	0	0	0	1	0	1	0	1	0	0	0	0	0	0	0	0
HMGB1P5	351	370	392	495	593	633	1677	1028	1521	1278	985	936	362	219	164	235	181	220	284	252	343	303	544	1805
HMGB1P50	0	1	0	0	0	0	0	1	0	0	0	0	0	0	0	1	1	0	0	0	0	0	0	2
HMGB1P51	0	0	0	0	1	0	0	0	0	0	0	0	0	0	0	0	0	0	0	0	0	0	0	0
HMGB1P6	166	168	189	240	240	312	782	448	659	538	410	425	115	72	38	54	53	79	118	120	166	144	267	815
HMGB1P7	0	0	0	0	0	0	0	0	0	0	0	0	0	0	0	0	0	0	0	0	0	0	0	0
HMGB1P8	15	10	2	15	14	24	39	19	31	22	20	24	9	3	1	4	6	7	9	4	10	9	9	32
HMGB1P9	0	0	0	1	0	0	0	0	1	0	0	0	0	0	0	0	0	0	0	0	0	0	0	0
HMGB2	2995	2990	2953	3604	4245	4918	13312	8323	12839	10759	9169	8562	4457	2960	1791	2426	1845	3058	2464	2263	3423	3035	4622	13643
HMGB2P1	0	0	0	0	0	0	0	0	0	0	0	0	0	0	0	0	0	0	0	0	0	0	0	0
HMGB3	1518	1633	1518	1593	1870	2052	2663	1733	2487	1751	1375	1364	1448	929	567	761	617	973	978	888	1207	1259	1936	5176
HMGB3P1	0	0	0	0	0	0	0	0	0	0	0	0	0	0	0	0	0	0	0	1	0	0	0	1
HMGB3P10	1	0	0	0	0	0	0	0	0	0	0	0	0	0	0	0	0	0	0	0	0	1	0	0
HMGB3P11	0	0	0	0	0	0	0	0	0	0	0	0	1	0	0	0	0	0	0	0	0	1	0	0
HMGB3P12	0	0	0	0	0	0	0	0	0	0	0	0	0	0	0	0	0	0	0	0	0	0	0	0
HMGB3P13	0	0	0	0	0	0	0	0	0	0	0	0	0	0	0	0	0	0	0	0	0	0	0	1
HMGB3P14	0	0	0	0	0	0	0	0	0	0	0	0	0	0	0	0	0	0	0	0	1	0	0	0
HMGB3P15	0	0	0	0	0	0	0	0	0	0	0	0	0	0	0	0	0	0	0	0	0	0	0	0
HMGB3P16	0	0	0	0	0	0	0	0	0	0	0	0	0	0	0	0	0	0	0	0	0	0	0	0
HMGB3P17	1	0	0	0	0	0	0	4	0	0	0	0	0	0	0	0	1	0	0	0	0	0	0	0
HMGB3P18	0	0	0	0	0	0	0	0	0	0	0	0	0	0	0	0	0	0	0	0	0	0	0	0
HMGB3P19	0	0	0	0	0	0	0	0	0	0	0	0	0	0	0	0	0	0	0	0	0	0	0	0
HMGB3P2	0	0	0	0	0	0	0	0	0	0	0	0	0	0	0	0	0	0	0	0	0	0	0	0
HMGB3P20	0	0	0	0	0	0	0	0	0	0	0	0	0	0	0	0	0	0	0	0	0	0	0	0
HMGB3P21	0	0	0	0	0	0	0	0	0	0	0	0	0	1	0	0	0	0	0	0	0	0	0	0
HMGB3P22	0	0	0	0	0	0	1	0	0	1	0	0	0	0	0	0	0	0	0	0	0	0	1	0
HMGB3P23	0	0	0	0	0	0	0	0	0	0	0	0	0	0	0	0	0	0	0	0	0	0	0	0
HMGB3P24	5	0	0	3	1	2	2	1	1	1	1	2	3	4	2	0	0	0	0	1	0	2	2	1
HMGB3P26	0	0	0	0	0	0	0	0	0	0	0	0	0	0	0	0	0	0	0	0	0	0	0	0
HMGB3P27	0	0	0	0	1	0	0	0	0	0	0	0	0	0	0	0	0	0	0	0	0	0	0	1
HMGB3P3	0	0	0	0	0	0	0	0	0	0	0	0	0	0	0	0	0	0	0	0	0	0	0	0
HMGB3P30	0	0	0	0	0	0	0	0	0	0	0	0	0	0	0	0	0	0	0	0	0	0	0	0
HMGB3P31	0	0	0	0	0	0	0	0	0	0	0	0	0	0	0	0	0	0	0	0	0	0	0	0
HMGB3P32	0	0	0	0	0	0	0	0	0	0	0	0	0	0	0	0	0	0	0	0	0	0	0	0
HMGB3P4	1	1	0	0	1	0	2	1	0	1	0	0	0	0	0	0	1	0	0	0	0	0	0	0
HMGB3P5	0	0	0	0	0	0	0	0	0	0	0	0	0	0	0	0	0	0	0	0	1	0	0	0
HMGB3P6	3	3	2	2	3	3	7	2	8	4	1	3	0	1	1	0	1	0	1	1	2	7	5	10
HMGB3P7	0	0	0	0	0	0	0	0	0	0	0	1	0	0	0	0	0	0	0	0	0	0	0	0
HMGB3P8	0	0	0	0	0	0	0	0	0	0	0	0	3	0	1	0	0	0	0	0	0	0	0	0
HMGB3P9	0	0	0	0	0	0	0	0	0	0	0	0	0	0	0	0	0	0	0	0	0	0	0	0
HMGB4	0	0	0	0	0	0	0	0	0	0	0	0	0	0	0	0	0	0	0	0	0	0	0	0
HMGCL	248	264	257	358	379	409	1041	625	979	734	648	604	242	186	92	122	134	160	261	227	336	264	472	1387
HMGCLL1	0	0	0	0	0	0	0	0	0	0	0	0	0	0	0	0	0	0	0	0	0	0	0	0
HMGCR	6035	7361	6705	6483	7600	8247	5887	3369	5789	3245	2570	2303	21081	11178	6915	12147	9976	14132	907	805	1194	1114	1675	5484
HMGCS1	3768	4453	4295	4196	5108	5332	4244	2524	4290	2442	2178	1929	5763	3459	2272	3803	2809	4048	293	276	386	426	648	1813
HMGCS2	0	0	0	0	0	0	0	0	0	0	0	0	0	0	0	0	0	0	0	0	0	0	0	0
HMGN1	2222	2029	2094	2467	2850	3179	6147	3630	5875	4569	3682	3568	2598	1560	885	1277	1139	1458	1178	995	1580	1373	2309	7348
HMGN1P10	0	0	0	0	0	0	0	0	0	0	0	0	0	0	0	0	0	0	0	0	0	0	0	0
HMGN1P11	0	0	0	0	0	0	0	0	0	0	0	0	0	0	0	0	0	0	0	0	0	0	0	0
HMGN1P12	0	0	0	0	0	0	0	0	0	0	0	0	0	0	0	0	0	0	0	0	0	0	0	0
HMGN1P13	0	0	0	0	0	0	0	0	1	0	2	2	0	0	0	0	0	0	1	0	0	0	0	1
HMGN1P14	0	0	0	0	0	0	0	0	0	0	0	0	0	0	0	0	0	0	0	0	0	0	0	0
HMGN1P15	0	0	0	0	0	0	0	0	0	0	1	0	1	0	0	0	0	0	0	0	0	0	0	0
HMGN1P16	0	0	0	0	0	0	0	0	0	0	0	0	0	0	0	0	0	0	0	0	0	0	0	0
HMGN1P17	0	0	0	0	0	0	0	0	0	0	0	0	0	0	0	0	0	0	0	0	0	0	0	0
HMGN1P18	0	0	0	0	0	0	55	34	64	35	29	35	0	0	0	0	0	0	9	4	3	8	7	31
HMGN1P19	0	0	0	0	0	0	0	0	0	0	0	0	0	0	0	0	0	0	0	0	0	0	0	0
HMGN1P2	0	0	0	0	0	0	0	0	0	0	0	0	0	0	0	0	0	0	0	0	0	0	0	0
HMGN1P20	0	0	0	0	0	0	0	0	0	0	0	0	0	0	0	0	0	0	0	0	0	0	0	0
HMGN1P24	1	1	0	0	0	0	0	0	0	0	0	0	0	0	0	0	0	0	0	0	0	0	0	0
HMGN1P26	0	0	0	0	0	0	0	0	0	0	0	0	0	0	0	0	0	0	0	0	0	0	0	0
HMGN1P28	0	0	0	0	0	0	0	0	0	0	0	0	0	0	0	0	0	0	0	0	0	0	0	0
HMGN1P3	1	5	5	4	4	7	14	11	13	12	1	5	10	3	1	2	2	4	3	5	4	6	8	8
HMGN1P30	1	4	0	2	4	0	1	2	3	1	0	3	5	0	1	1	0	1	0	0	1	0	1	5
HMGN1P31	0	0	0	0	0	0	0	0	0	0	0	0	0	0	0	0	0	0	0	0	0	0	0	0
HMGN1P32	0	0	0	0	0	0	0	0	0	0	0	0	0	0	0	0	0	0	0	0	0	0	0	0
HMGN1P33	0	0	0	0	0	0	0	0	0	0	0	0	0	0	0	0	0	0	0	0	0	0	0	0
HMGN1P34	0	0	0	0	0	0	0	0	0	0	0	0	0	0	0	0	0	0	0	0	0	0	0	0
HMGN1P35	0	0	0	0	0	0	0	0	0	0	0	1	0	0	0	0	0	0	0	0	0	0	0	0
HMGN1P36	1	0	0	0	1	0	0	0	0	0	0	0	2	2	1	1	3	0	0	0	2	2	2	3
HMGN1P37	0	0	0	0	1	0	1	0	4	0	1	2	3	0	1	1	1	0	1	3	1	1	1	2
HMGN1P38	67	46	60	74	87	90	186	126	191	170	95	92	79	48	26	46	40	51	47	47	55	57	76	218
HMGN1P4	28	36	26	41	34	53	86	48	72	81	39	50	47	23	14	24	13	38	23	23	25	17	36	98
HMGN1P5	0	0	0	0	0	0	0	0	0	0	0	0	0	0	0	0	0	0	0	0	0	0	0	0
HMGN1P6	0	0	0	0	0	0	0	0	0	0	0	0	0	0	0	0	0	0	0	0	0	0	0	0
HMGN1P7	0	0	0	0	0	0	0	0	0	0	0	0	0	0	0	0	0	0	0	0	0	0	0	0
HMGN1P8	0	1	1	0	0	0	0	0	0	0	0	0	2	1	1	0	1	0	1	0	0	0	0	0
HMGN1P9	0	0	0	0	0	0	0	0	0	0	0	0	0	0	0	0	0	0	0	0	0	0	0	0
HMGN2	3041	2787	2955	3718	4417	4734	17327	10642	16077	15062	11283	10565	5133	2818	1555	2660	2367	2793	2543	2386	3291	3081	4762	15072
HMGN2P10	0	0	0	0	0	0	0	0	0	0	0	0	0	0	0	0	0	0	0	0	0	0	0	0
HMGN2P11	0	0	0	0	0	0	0	0	0	0	0	0	0	0	0	0	0	0	0	0	0	0	0	0
HMGN2P13	0	0	0	0	0	0	0	0	0	1	0	1	0	0	1	0	0	0	1	0	0	0	0	0
HMGN2P15	0	0	1	0	2	1	1	1	4	2	0	1	1	0	1	0	0	0	1	0	0	0	2	2
HMGN2P16	0	0	0	0	0	0	0	0	0	0	0	0	0	0	0	0	0	0	0	0	0	0	0	0
HMGN2P17	0	0	0	0	0	1	2	0	3	2	0	0	0	0	0	0	0	0	0	0	0	0	0	1
HMGN2P18	0	0	0	0	0	0	0	1	0	0	0	0	0	0	0	1	1	0	0	0	0	0	0	0
HMGN2P19	0	0	0	0	1	1	0	0	1	1	0	2	0	0	0	0	0	0	1	1	0	0	0	1
HMGN2P20	0	0	0	0	0	0	0	0	0	0	0	1	0	0	0	0	0	0	0	0	0	0	1	0
HMGN2P21	2	0	1	0	0	0	2	1	4	0	0	1	0	0	0	0	0	0	0	2	2	0	0	1
HMGN2P22	0	0	0	0	0	0	1	1	0	0	1	0	0	0	0	0	0	0	0	0	0	0	0	1
HMGN2P23	0	0	0	0	0	0	1	1	1	0	0	0	1	0	0	1	0	0	0	0	0	1	1	4
HMGN2P24	0	1	0	0	0	0	0	1	0	0	0	1	0	0	0	0	0	0	0	0	1	0	0	0
HMGN2P25	0	1	0	0	1	0	1	0	3	1	1	1	0	0	0	0	0	0	0	1	0	0	1	0
HMGN2P26	0	0	0	0	0	0	0	0	0	0	0	0	0	0	0	0	0	0	0	0	0	0	0	0
HMGN2P27	0	1	0	0	0	0	1	0	3	0	0	0	0	0	0	0	0	0	0	0	0	1	1	0
HMGN2P28	0	0	1	0	0	0	1	0	0	0	0	0	0	0	0	0	0	0	0	0	0	0	0	0
HMGN2P3	8	12	5	16	15	21	38	29	48	43	30	27	12	9	5	3	4	10	12	15	12	10	19	52
HMGN2P30	0	0	0	0	0	0	0	0	0	0	0	0	0	0	0	0	0	0	0	0	0	0	0	0
HMGN2P31	0	0	1	0	0	0	0	1	0	1	1	0	0	0	0	0	0	1	0	0	0	0	1	0
HMGN2P32	1	0	0	0	0	0	1	0	1	2	0	1	0	0	0	0	0	0	0	0	2	0	1	1
HMGN2P34	0	0	0	0	0	0	0	0	0	0	0	0	0	0	0	0	0	0	0	0	0	0	0	0
HMGN2P35	0	0	0	0	0	0	0	0	0	0	0	0	0	0	0	0	0	0	0	0	0	0	0	0
HMGN2P36	0	0	0	0	1	0	0	0	0	0	0	0	0	0	0	0	0	0	0	0	0	0	0	0
HMGN2P38	0	0	0	0	0	0	0	0	0	0	0	0	0	0	0	0	0	0	0	0	0	0	0	0
HMGN2P39	0	0	0	0	0	0	0	0	0	0	0	0	0	0	0	0	0	0	0	0	0	0	0	0
HMGN2P4	10	9	13	14	6	9	23	26	51	39	38	30	9	5	1	1	4	6	14	8	5	5	12	37
HMGN2P40	1	0	0	0	0	0	1	1	0	0	0	0	0	0	0	0	0	0	0	0	0	0	0	0
HMGN2P41	0	0	0	0	0	0	0	1	0	0	0	0	0	0	0	0	0	0	0	0	0	0	0	0
HMGN2P46	15	18	14	15	18	28	46	48	67	77	51	63	15	7	9	8	4	16	16	20	27	19	34	114
HMGN2P47	0	0	0	0	0	0	0	0	0	0	0	0	0	0	0	0	0	0	0	0	0	0	0	0
HMGN2P5	682	630	698	810	968	1083	3230	1868	2986	2753	2018	1941	1128	605	330	557	509	549	661	593	834	773	1188	3635
HMGN2P6	0	2	1	0	1	1	1	1	2	2	1	3	1	1	0	0	1	0	2	3	1	0	0	3
HMGN2P7	0	0	2	0	0	0	3	0	1	2	0	1	1	1	0	1	0	0	2	0	1	0	3	5
HMGN2P8	0	0	0	0	0	0	0	0	0	1	0	0	0	0	0	0	0	0	0	1	0	0	0	1
HMGN2P9	0	0	0	0	0	0	0	0	0	1	0	0	0	0	0	0	0	0	0	0	0	0	0	0
HMGN3	450	412	387	515	648	691	3586	2266	3548	3683	2875	2772	681	437	245	395	307	416	575	518	719	606	1117	3521
HMGN3-AS1	20	21	25	25	28	27	79	47	93	73	55	44	72	29	24	25	22	43	11	20	20	25	33	95
HMGN3P1	0	0	0	0	0	0	0	0	0	0	0	0	0	0	0	0	0	0	0	0	0	0	0	0
HMGN4	1443	1504	1449	1566	2061	2076	5931	3501	5746	5008	3770	3596	1201	722	381	674	542	721	708	618	953	918	1534	5222
HMGN5	23	32	18	28	24	28	416	262	427	164	236	226	116	73	38	44	42	64	66	72	127	155	201	404
HMGXB3	1133	1353	1225	1369	1473	1710	6721	4416	7168	4111	2712	2843	1633	931	583	741	700	962	1041	1101	1450	1561	1990	5014
HMGXB4	461	534	516	566	721	736	2417	1462	2420	1683	1201	1213	425	247	153	216	183	269	519	512	749	606	942	2924
HMHB1	0	0	0	0	0	0	0	0	0	1	1	0	0	0	0	0	0	0	0	0	0	0	0	0
HMMR	2088	2033	2162	2160	2796	3155	9363	5410	8924	7824	5741	5127	2557	1473	959	1423	1217	1692	1185	1004	1560	1482	2257	6931
HMMR-AS1	96	87	92	95	109	132	423	224	376	331	228	213	122	70	46	66	59	90	60	46	65	72	94	361
HMOX1	29	40	34	32	35	32	1621	1250	1683	1033	683	765	20	19	14	12	14	27	845	789	1191	950	1421	4092
HMOX2	912	942	908	1134	1345	1377	2335	1630	2320	1646	1220	1204	1269	751	439	634	647	811	372	355	538	539	804	2345
HMSD	53	64	73	72	75	95	462	289	460	333	233	216	106	45	26	49	37	63	127	127	185	201	292	976
HMX1	0	0	0	0	0	0	0	0	0	0	0	0	0	0	0	0	0	0	0	0	0	0	0	0
HMX2	0	0	0	0	0	0	0	0	0	0	0	0	0	0	0	0	0	0	0	0	0	0	0	0
HMX3	0	0	2	0	0	0	0	0	0	0	0	0	0	0	0	0	0	0	0	0	0	0	0	0
HNF1A	24	14	15	26	26	26	85	60	83	59	57	52	32	8	9	17	11	9	12	10	18	19	32	82
HNF1A-AS1	0	1	0	0	0	0	0	0	0	0	0	0	0	0	0	0	0	0	0	0	0	0	0	1
HNF1B	0	1	0	0	0	0	0	0	0	0	0	0	0	0	0	0	0	0	0	0	0	1	1	3
HNF4A	1	0	1	1	1	0	6	5	1	4	1	4	0	3	1	0	0	0	0	0	0	1	0	2
HNF4A-AS1	0	0	0	0	0	0	0	0	0	0	0	0	0	0	0	0	0	0	0	0	0	0	0	0
HNF4G	0	0	0	0	0	0	14	6	7	10	11	8	0	0	0	0	0	0	6	5	9	6	12	37
HNF4GP1	0	0	0	0	0	0	0	0	0	0	0	0	0	0	0	0	0	0	0	0	0	0	0	0
HNMT	5	19	2	6	7	17	836	463	733	799	654	512	16	21	13	20	13	16	94	68	137	61	104	360
HNRNPA0	3263	3400	3391	3675	4204	4507	10632	7015	10791	6612	5205	5325	4482	2469	1597	2208	1885	2529	2382	2310	3247	3250	4933	13332
HNRNPA1	9516	9649	9501	11797	13332	15046	43465	27707	43687	28968	22800	22428	9488	5658	3679	5006	4317	6240	6173	5579	8455	7558	12646	37740
HNRNPA1L2	50	70	64	67	79	100	231	181	281	176	140	123	85	62	35	50	31	56	36	42	74	74	99	257
HNRNPA1P1	0	0	0	0	0	0	0	0	0	0	0	0	0	0	0	0	0	0	0	0	0	0	0	0
HNRNPA1P10	248	255	245	343	350	398	1262	750	1096	686	623	576	274	154	103	147	136	172	178	181	240	226	438	1140
HNRNPA1P11	0	0	0	0	0	0	0	0	1	0	0	0	0	0	0	0	0	0	0	0	0	0	0	0
HNRNPA1P12	0	2	1	1	0	2	3	5	6	5	2	0	0	2	1	1	0	0	2	1	2	2	2	8
HNRNPA1P13	0	0	0	0	0	0	1	0	2	0	1	0	0	0	0	0	0	0	0	0	0	1	0	1
HNRNPA1P14	0	0	1	0	2	0	2	0	2	2	1	2	1	1	0	0	0	0	0	0	0	0	0	1
HNRNPA1P15	5	3	5	5	6	3	9	10	14	12	10	10	1	2	1	1	0	2	5	2	1	3	5	3
HNRNPA1P16	0	1	1	0	0	6	8	3	10	6	7	5	4	1	3	0	2	2	1	0	5	6	11	4
HNRNPA1P17	0	0	0	0	0	0	0	0	0	0	0	0	0	0	0	0	0	0	0	0	0	0	0	0
HNRNPA1P18	0	0	0	0	0	0	0	0	0	0	0	0	0	0	0	0	0	0	0	0	0	0	0	0
HNRNPA1P19	0	0	0	0	0	1	0	0	1	0	0	0	0	0	0	0	0	0	0	1	0	0	0	1
HNRNPA1P2	2	2	3	1	5	3	10	3	4	13	12	9	2	3	1	0	1	1	1	2	3	1	3	9
HNRNPA1P20	0	0	1	0	1	0	1	1	2	0	0	0	0	0	0	0	0	0	0	0	0	0	1	1
HNRNPA1P21	0	0	0	0	0	1	0	0	3	0	0	0	0	0	0	0	0	0	0	0	0	1	1	1
HNRNPA1P22	0	0	0	0	0	1	0	0	1	1	0	0	0	0	0	0	1	0	0	0	0	0	0	0
HNRNPA1P23	0	0	1	0	0	0	3	1	0	0	0	0	0	0	0	0	0	0	0	0	0	0	0	0
HNRNPA1P24	0	0	0	0	0	0	0	0	0	0	0	0	0	0	0	0	0	0	0	0	0	0	0	0
HNRNPA1P25	1	0	0	0	1	0	2	0	3	0	2	0	2	0	0	0	0	0	0	0	1	0	1	1
HNRNPA1P26	2	0	2	1	1	2	3	0	1	4	4	3	2	0	1	0	1	0	1	0	0	1	2	3
HNRNPA1P27	1	0	0	0	1	0	8	5	11	5	5	6	0	0	0	0	0	0	6	8	7	3	9	29
HNRNPA1P28	1	0	1	3	0	0	1	1	6	1	0	1	0	1	0	1	0	0	1	0	0	0	3	1
HNRNPA1P29	0	0	0	0	0	0	0	0	0	0	0	0	0	0	0	0	0	0	0	0	0	0	0	0
HNRNPA1P3	0	0	0	0	0	0	0	0	0	0	0	0	0	0	0	0	0	0	0	0	0	0	0	0
HNRNPA1P30	1	0	1	0	0	3	1	0	0	1	0	0	0	0	0	0	0	0	0	0	0	0	0	0
HNRNPA1P31	0	0	0	0	0	0	0	0	0	0	0	0	0	0	0	0	0	0	0	0	0	0	0	0
HNRNPA1P32	0	0	0	0	0	0	0	0	0	0	0	0	0	0	0	0	0	0	0	0	1	0	0	0
HNRNPA1P33	1	4	3	1	2	2	0	1	1	1	1	1	2	0	1	4	0	4	0	0	1	1	0	2
HNRNPA1P34	0	0	0	0	0	1	0	0	0	0	0	0	0	0	0	0	0	0	0	0	0	0	0	0
HNRNPA1P35	5	3	5	7	8	9	24	15	25	22	8	14	5	4	1	3	2	4	4	0	7	2	7	18
HNRNPA1P36	0	0	0	0	1	0	1	3	0	2	0	1	0	0	0	0	0	0	0	0	1	0	0	1
HNRNPA1P37	0	1	1	0	0	0	0	1	1	0	1	0	0	1	0	0	0	0	1	0	0	0	0	1
HNRNPA1P38	1	0	1	0	0	0	0	0	0	0	0	0	0	0	0	0	0	0	0	0	0	0	0	0
HNRNPA1P39	10	16	6	13	17	14	32	28	34	23	23	18	8	9	4	6	2	8	7	7	6	12	11	41
HNRNPA1P4	7	4	5	9	9	3	10	16	12	13	10	5	5	3	4	1	4	2	5	7	8	7	9	31
HNRNPA1P40	0	0	0	0	0	0	0	0	0	0	0	1	0	0	0	0	0	0	0	0	1	0	1	1
HNRNPA1P41	1	1	0	0	3	0	5	1	1	4	1	2	2	0	0	0	0	0	0	0	0	0	0	2
HNRNPA1P42	0	1	0	0	0	0	1	0	2	0	0	0	0	0	0	1	1	0	0	0	0	0	0	2
HNRNPA1P43	0	0	0	0	0	1	2	0	1	2	1	0	0	0	0	0	0	0	1	0	1	0	0	1
HNRNPA1P44	0	0	0	1	0	0	0	2	2	0	0	0	0	1	0	0	0	0	1	0	0	0	1	2
HNRNPA1P45	2	0	0	1	1	0	1	2	2	5	0	2	0	0	0	0	0	2	0	1	0	1	0	0
HNRNPA1P46	0	0	1	0	0	0	2	0	2	0	0	0	0	0	0	0	1	0	1	1	0	1	0	0
HNRNPA1P47	0	0	0	0	0	1	1	0	3	2	0	1	0	0	0	0	0	0	0	0	1	0	0	1
HNRNPA1P48	494	569	452	661	761	732	2201	1472	2125	1602	1320	1248	440	278	162	263	221	291	333	288	458	388	687	2092
HNRNPA1P49	2	4	0	2	1	2	3	2	1	3	2	2	2	1	2	2	1	0	0	0	0	0	2	2
HNRNPA1P5	0	0	0	1	0	0	0	0	0	1	0	0	1	0	0	0	1	1	0	0	0	0	0	0
HNRNPA1P50	0	0	0	1	1	0	1	2	1	0	2	2	1	1	1	2	0	0	0	0	0	1	1	0
HNRNPA1P51	0	0	0	0	1	0	0	2	1	1	1	0	0	0	0	1	0	1	1	0	0	1	0	1
HNRNPA1P52	0	0	1	0	0	0	5	2	1	1	0	5	0	0	2	0	0	0	0	0	1	0	2	3
HNRNPA1P53	0	0	0	0	2	0	0	0	0	1	0	1	0	0	0	0	0	0	0	0	0	0	0	0
HNRNPA1P54	0	1	1	1	0	3	2	1	2	4	3	2	4	0	0	0	1	0	0	2	2	0	1	7
HNRNPA1P55	0	3	2	0	1	2	3	2	6	0	1	1	1	0	0	1	1	1	0	0	1	1	1	1
HNRNPA1P56	0	0	0	0	0	0	0	0	1	0	0	0	0	0	0	0	0	0	0	0	0	0	0	0
HNRNPA1P57	0	1	0	0	0	0	1	1	1	0	0	0	1	0	0	0	0	1	0	0	2	0	1	0
HNRNPA1P58	0	0	0	0	0	0	0	0	0	0	0	0	0	0	0	0	0	0	0	0	0	0	0	0
HNRNPA1P59	2	1	1	2	0	2	5	3	3	5	0	0	4	2	3	1	0	2	2	2	1	0	0	6
HNRNPA1P6	2	1	1	0	1	0	4	1	10	7	1	2	0	2	0	1	1	0	0	0	0	2	0	3
HNRNPA1P60	0	0	0	0	0	0	1	0	0	0	0	0	0	0	0	0	0	0	0	0	0	0	0	0
HNRNPA1P61	0	0	0	0	0	1	0	1	0	0	0	0	0	0	0	0	0	0	0	0	0	0	0	0
HNRNPA1P62	0	0	0	0	0	0	0	0	1	0	0	0	0	0	0	0	0	0	0	0	0	0	0	0
HNRNPA1P63	0	0	0	0	0	0	0	1	0	0	0	0	1	0	0	0	0	0	0	0	0	0	0	0
HNRNPA1P64	0	0	0	0	0	1	0	0	0	0	0	0	0	0	1	0	0	0	0	0	1	0	0	0
HNRNPA1P65	0	1	0	0	0	0	2	0	0	1	0	1	0	0	0	0	0	0	0	0	0	0	0	0
HNRNPA1P66	0	0	0	0	0	0	0	2	0	0	0	0	2	0	0	0	0	0	0	0	0	0	0	0
HNRNPA1P67	1	0	0	2	4	2	4	6	3	5	4	3	1	4	0	1	0	1	0	0	0	1	0	9
HNRNPA1P68	0	0	0	0	0	0	0	0	0	1	0	0	2	1	0	0	0	2	0	0	0	0	0	1
HNRNPA1P69	0	0	0	0	0	0	0	0	0	0	0	0	0	0	0	0	0	0	0	0	0	0	0	0
HNRNPA1P7	57	64	54	65	76	76	217	133	226	159	128	126	46	44	20	41	32	42	40	26	57	50	70	225
HNRNPA1P70	0	0	0	0	0	0	0	0	0	0	0	0	0	0	0	0	0	0	0	0	0	0	0	0
HNRNPA1P71	0	0	0	1	0	0	0	0	0	0	0	0	0	0	0	0	1	0	0	0	0	0	0	0
HNRNPA1P72	0	0	0	0	0	0	0	0	0	0	0	0	0	0	0	0	0	0	0	0	0	0	0	0
HNRNPA1P73	0	0	0	0	0	0	0	0	0	0	0	0	0	0	0	0	0	0	0	0	0	0	0	0
HNRNPA1P74	0	0	0	0	0	0	0	0	0	0	0	0	0	0	0	0	0	0	0	0	0	0	0	0
HNRNPA1P76	0	0	1	0	0	0	0	0	0	0	0	0	0	0	1	0	0	0	0	0	0	0	0	0
HNRNPA1P8	1	6	3	2	3	2	12	4	13	9	4	2	1	0	3	0	0	2	0	1	1	3	4	8
HNRNPA1P9	0	0	0	0	0	0	0	0	0	0	0	0	0	0	0	0	0	0	0	0	0	0	0	0
HNRNPA2B1	20769	22517	21133	25052	28892	30950	101621	67915	104537	54470	44113	45114	22452	13943	9316	11699	10131	14701	17131	17214	24716	24656	37828	100366
HNRNPA3	4023	4352	4056	4979	5492	6140	22017	15001	22708	14009	10838	10461	5260	3426	2229	2897	2453	3605	3766	3446	5431	4975	7524	20047
HNRNPA3P1	0	0	2	1	0	1	2	2	3	3	0	0	1	2	0	0	1	1	1	1	0	2	3	3
HNRNPA3P10	14	15	24	31	20	36	123	82	127	93	62	68	29	21	10	24	12	18	15	20	34	35	40	114
HNRNPA3P11	0	0	0	2	0	2	1	0	1	1	1	0	1	0	0	0	0	0	0	1	0	0	1	1
HNRNPA3P12	8	3	7	12	9	4	25	27	28	21	20	11	7	4	4	4	1	10	6	8	10	8	14	33
HNRNPA3P13	0	0	1	0	0	1	4	1	0	0	0	1	0	0	0	1	0	0	0	0	1	0	0	4
HNRNPA3P14	2	0	0	0	1	0	0	0	2	0	0	1	0	0	0	0	0	1	1	0	0	0	0	0
HNRNPA3P15	0	0	0	0	0	0	0	0	0	0	0	0	0	0	0	0	0	0	0	0	0	0	0	0
HNRNPA3P16	0	0	0	0	0	0	0	0	0	0	0	0	0	0	0	0	0	0	0	0	0	0	0	0
HNRNPA3P2	0	0	0	0	0	0	0	0	0	0	0	1	0	0	0	0	0	0	0	0	0	0	0	0
HNRNPA3P3	5	4	5	5	11	5	30	22	30	16	7	20	4	6	2	1	3	7	5	4	8	5	9	24
HNRNPA3P4	0	1	1	1	1	1	2	1	4	3	0	0	0	0	1	0	0	0	1	1	0	3	2	2
HNRNPA3P5	6	9	8	11	7	9	24	28	38	17	23	14	7	8	3	3	4	14	4	6	8	7	18	36
HNRNPA3P6	229	248	215	270	323	374	1258	827	1283	849	603	557	326	203	127	155	146	221	227	233	363	372	502	1306
HNRNPA3P7	0	1	0	0	0	1	0	0	0	0	0	0	1	0	1	1	0	0	0	0	0	0	0	0
HNRNPA3P8	0	1	0	0	0	0	1	1	0	0	0	0	0	0	0	0	0	0	0	0	0	0	0	0
HNRNPA3P9	1	0	1	0	0	2	4	1	1	5	1	2	4	3	1	4	4	2	1	0	0	1	1	2
HNRNPAB	5708	6663	6075	6902	8095	8597	27921	18865	28736	17836	13428	13892	6547	3714	2290	3314	2978	4063	3628	3396	5004	4900	7816	21660
HNRNPABP1	4	2	1	5	6	5	9	15	16	12	9	7	5	0	1	4	0	0	3	2	4	4	6	17
HNRNPC	9416	9793	9405	11078	13083	14185	45708	27566	44098	34335	26646	25672	12563	7813	4227	7162	5830	7537	7895	6963	10394	9280	15602	52943
HNRNPCL1	1	3	4	1	2	3	15	3	9	7	4	7	3	0	3	1	0	1	0	3	0	2	1	14
HNRNPCL2	0	0	0	1	0	0	0	0	0	1	0	0	0	0	0	0	0	0	0	0	0	0	0	0
HNRNPCL3	0	0	0	0	0	0	0	0	1	0	0	0	0	0	0	0	0	0	0	0	0	0	0	0
HNRNPCL4	0	0	0	0	0	0	0	0	0	0	0	0	0	0	0	0	0	0	0	0	0	0	0	0
HNRNPCP1	10	8	1	7	10	5	91	43	75	49	43	46	5	8	4	6	6	6	8	12	11	19	9	49
HNRNPCP10	0	0	0	0	0	0	0	0	0	2	0	0	0	0	0	0	0	0	0	0	0	0	0	0
HNRNPCP2	226	180	194	235	274	287	863	518	841	602	522	466	325	160	86	144	139	151	192	143	261	213	301	1094
HNRNPCP3	1	1	0	0	1	0	4	1	2	3	1	1	2	1	2	0	0	0	0	1	1	0	1	7
HNRNPCP4	2	3	1	0	0	2	7	7	3	0	4	1	3	1	0	1	1	1	0	1	1	0	1	10
HNRNPCP6	0	0	0	0	0	3	1	2	0	0	0	3	0	0	0	0	0	0	0	0	1	0	0	0
HNRNPCP7	2	1	0	1	1	1	3	2	2	0	0	2	2	3	1	3	1	2	0	0	1	0	0	0
HNRNPCP8	0	0	0	0	0	0	1	0	0	1	0	0	0	0	0	0	0	0	0	0	0	0	0	0
HNRNPCP9	0	0	0	0	0	0	0	0	0	0	0	0	0	0	0	0	0	0	0	0	0	0	0	0
HNRNPD	6371	6907	6477	7711	8679	9151	37651	27298	39901	21564	17174	17538	10645	6123	3874	4936	4573	6443	5809	6012	8021	8089	12254	29752
HNRNPDL	3646	4003	3559	4036	4980	5483	20009	12693	19388	12746	10531	10381	6173	3639	2353	3189	2798	4115	4028	3924	5874	5297	8652	25692
HNRNPDLP1	0	0	0	0	0	0	0	0	0	0	0	0	0	0	0	0	0	0	0	0	0	0	0	0
HNRNPDLP2	0	0	0	0	0	0	0	0	0	0	0	0	0	0	0	0	0	0	0	0	0	0	0	0
HNRNPDLP3	0	0	0	0	0	0	0	0	0	0	0	0	0	0	0	0	0	0	0	0	0	0	0	0
HNRNPDLP4	0	0	0	0	0	0	0	0	0	0	0	0	0	0	0	0	0	0	0	0	0	0	0	0
HNRNPDP1	0	0	0	0	1	0	0	0	1	0	0	1	1	0	0	0	1	1	0	0	0	0	0	2
HNRNPDP2	0	0	0	0	0	0	0	0	0	0	0	0	0	0	0	0	0	0	0	0	0	0	0	0
HNRNPF	7263	8523	8115	8442	9720	10662	31443	19705	30956	21592	15779	15332	9470	5473	3373	5219	4418	5912	4224	3793	5452	5181	8379	27325
HNRNPFP1	0	0	0	0	0	0	0	0	0	0	0	0	0	0	0	0	0	0	0	0	0	0	0	0
HNRNPH1	5096	5509	5025	5583	6492	6965	20999	13305	21714	11693	9517	9672	6674	3693	2615	3181	2934	4211	4026	4003	5604	5649	7885	23190
HNRNPH1P1	0	0	3	0	0	0	3	0	0	0	3	1	1	0	0	0	0	1	0	0	0	0	0	0
HNRNPH1P2	0	0	0	0	0	0	0	0	0	0	0	0	0	0	0	0	0	0	0	0	0	0	0	0
HNRNPH1P3	1	1	0	0	0	0	1	0	0	0	0	0	0	0	0	2	0	0	0	0	0	1	0	0
HNRNPH2	1550	1707	1605	1873	2096	2451	4986	3272	4947	3063	2401	2383	1365	793	526	733	562	908	1236	1199	1789	1768	2729	7569
HNRNPH3	3301	3573	3441	3816	4451	4771	17474	11995	18416	10175	7799	7964	3550	2110	1355	1880	1561	2369	2655	2595	3841	3999	5784	15944
HNRNPH3P1	0	0	0	0	0	0	0	0	0	0	0	0	0	0	0	0	0	0	0	0	0	0	0	0
HNRNPK	12242	14027	13648	15226	17523	19315	55375	36351	56439	34670	26214	26263	19573	11784	6815	10528	8822	11763	10316	8821	13650	12217	19583	60572
HNRNPKP1	2	4	3	2	5	3	2	1	6	5	2	3	3	2	3	4	0	3	5	3	3	2	7	8
HNRNPKP2	106	92	91	95	122	117	340	218	319	222	126	154	109	48	36	71	57	75	66	45	82	69	102	341
HNRNPKP3	0	0	0	0	0	0	0	0	0	0	0	0	0	0	0	0	0	0	0	0	0	0	0	0
HNRNPKP4	123	149	119	154	179	147	520	321	531	313	234	249	235	146	75	114	110	125	123	93	151	132	206	597
HNRNPKP5	0	0	0	0	0	0	0	0	0	0	0	0	0	0	0	0	0	0	0	0	0	0	0	0
HNRNPL	6391	6818	6515	7385	8679	9103	28226	18314	28596	17259	14270	14493	8146	4454	2620	3891	3927	4658	5210	4936	7126	6545	9591	27750
HNRNPLL	775	774	751	918	1040	1061	3897	2404	3995	2789	2102	1979	1185	626	369	614	459	600	771	696	1124	905	1468	4422
HNRNPLP1	7	10	10	12	10	7	35	24	30	25	28	19	10	7	0	1	5	9	8	4	13	7	9	32
HNRNPLP2	195	224	246	242	303	287	955	616	919	560	393	436	266	166	114	163	132	193	196	175	251	242	393	982
HNRNPM	8009	8743	8523	9217	10481	11705	33052	22313	34544	17204	13857	15159	8016	4280	3038	3643	3208	4872	5521	5672	7889	8489	12084	30363
HNRNPMP1	0	0	0	0	0	0	0	0	0	0	0	0	0	0	0	0	0	0	0	0	0	0	0	0
HNRNPMP2	0	0	0	0	0	0	0	0	0	0	1	1	0	0	0	0	0	0	0	0	0	0	0	0
HNRNPR	4767	5628	5093	5687	6374	7280	20854	13575	21296	12331	9421	9412	5129	2906	1895	2704	2111	3159	3417	3151	4674	4672	6596	18171
HNRNPRP1	34	34	37	39	44	61	180	105	145	78	56	75	47	20	14	21	13	30	33	31	32	30	53	128
HNRNPRP2	0	0	0	0	0	0	0	0	0	0	0	0	0	0	0	0	0	0	0	0	0	0	0	0
HNRNPU	8299	9605	9088	9345	10976	12420	45378	31978	49263	23574	17985	18959	10747	5835	4447	4628	4406	6803	6747	7289	9642	10371	13437	32373
HNRNPUL1	3416	3575	3751	4077	4893	5426	17626	11914	18677	10654	7720	7491	4522	2635	1797	2102	2065	2879	3286	3757	4810	5207	6173	12999
HNRNPUL2	4220	4652	4743	5261	6345	6878	12881	9169	14154	6107	4412	4751	2960	1701	1203	1146	1172	1835	2153	2781	3282	4093	4614	8326
HNRNPUL2-BSCL2	4236	4314	4509	4999	6101	6623	12046	8628	13154	6094	4451	4643	3357	1879	1302	1461	1489	2096	2011	2484	2931	3474	4082	8100
HNRNPUP1	1	2	1	4	2	3	8	3	10	3	6	3	2	0	1	1	0	2	3	2	2	1	4	7
HOGA1	23	17	29	34	40	28	10	3	8	6	6	8	6	7	2	6	3	7	9	6	10	10	15	47
HOMER1	502	580	501	515	693	702	1122	751	1239	867	602	622	1073	538	363	604	458	646	175	137	213	217	303	1003
HOMER2	114	109	114	108	110	111	17	6	24	14	13	5	126	67	60	45	46	79	0	1	0	0	0	6
HOMER2P1	0	0	0	0	0	0	0	0	0	0	0	0	0	0	0	0	0	0	0	0	0	0	1	1
HOMER2P2	0	1	1	1	0	0	0	0	0	0	0	0	0	0	0	0	1	0	0	0	0	0	0	0
HOMER3	1758	1809	1785	2100	2434	2672	3389	2444	3746	2411	1897	1971	1791	962	569	876	853	976	600	558	761	807	1234	3393
HOMER3-AS1	11	7	5	3	13	5	32	27	32	25	27	26	17	15	7	13	9	12	2	2	6	2	10	35
HOOK1	1	0	5	4	6	5	1	0	0	0	0	0	675	375	273	370	247	428	0	0	0	0	0	0
HOOK2	688	649	707	757	903	1044	769	521	747	474	389	399	952	458	304	383	353	431	139	115	185	204	292	779
HOOK3	304	339	331	309	404	433	1510	941	1547	1013	763	670	527	276	206	245	216	289	389	346	476	535	662	1530
HOPX	8	19	8	6	7	10	1831	1122	1711	1609	1123	1086	32	9	4	20	21	17	9	7	16	16	40	191
HORMAD1	0	0	0	0	0	0	0	0	0	0	0	0	0	0	0	0	0	0	0	0	0	1	0	0
HORMAD2	0	0	0	0	0	0	0	0	0	0	0	0	0	0	0	0	0	0	0	0	0	0	0	0
HORMAD2-AS1	4	7	10	5	14	11	21	11	25	8	8	9	4	3	1	2	2	4	5	5	7	14	6	29
HOTAIR	0	1	0	0	0	0	126	66	115	99	57	80	4	0	0	0	1	0	13	8	13	6	10	19
HOTAIRM1	8	6	8	3	11	4	386	260	369	348	311	294	164	118	68	80	55	81	90	74	105	73	161	534
HOTTIP	0	0	0	0	0	0	0	0	1	0	0	0	2	0	0	1	0	0	0	0	0	0	0	0
HOXA-AS2	0	1	0	0	0	0	76	50	94	73	69	63	42	43	22	21	18	29	13	8	7	27	20	72
HOXA-AS3	0	7	0	0	0	0	819	563	895	545	445	399	124	78	66	50	46	76	5	2	2	5	2	4
HOXA1	6	12	11	13	24	16	80	62	90	71	47	47	153	103	72	101	74	101	17	28	42	38	41	126
HOXA10	2	23	0	0	1	1	1414	912	1420	1045	806	759	1	0	0	1	0	0	55	47	56	61	89	287
HOXA10-AS	0	12	0	0	0	0	733	456	719	535	404	411	1	0	0	1	0	1	20	24	31	26	48	131
HOXA11	2	27	0	0	1	1	2079	1381	2067	1248	1068	1047	21	9	5	7	5	8	0	0	0	0	0	0
HOXA11-AS	0	8	0	0	0	2	753	464	758	485	388	362	5	0	1	1	2	2	1	0	0	0	0	2
HOXA13	0	0	1	0	0	0	5	2	3	0	1	1	5	6	4	4	1	5	0	0	0	0	0	0
HOXA2	1	0	0	0	0	0	40	23	40	33	35	25	55	35	24	29	28	34	20	12	21	24	45	93
HOXA3	0	0	0	0	0	0	111	49	88	56	55	55	99	61	42	35	50	51	14	19	25	23	41	75
HOXA4	0	1	0	0	0	0	144	102	138	90	75	90	50	36	22	19	25	28	26	22	33	48	65	140
HOXA5	0	4	0	0	1	0	257	142	267	151	142	129	258	143	90	145	103	122	73	61	89	65	87	277
HOXA6	0	0	0	0	0	0	106	74	126	64	34	31	19	7	11	9	11	17	2	2	1	5	2	5
HOXA7	0	6	0	0	0	0	864	639	948	585	490	442	127	76	60	57	46	80	0	0	1	0	0	2
HOXA9	0	28	1	0	3	2	2300	1505	2308	1667	1343	1382	0	0	0	0	0	1	0	0	0	0	0	0
HOXB-AS1	0	1	0	0	0	0	154	85	133	117	78	70	29	8	9	10	14	17	67	58	90	83	138	388
HOXB-AS2	0	0	0	0	0	0	0	0	1	0	1	0	1	0	0	0	0	0	2	0	1	1	2	2
HOXB-AS3	0	0	0	0	1	0	75	51	65	50	45	39	1	0	1	0	2	2	217	197	239	282	433	1296
HOXB-AS4	0	0	0	0	0	0	22	17	21	13	5	5	0	0	0	0	0	0	0	0	0	0	0	0
HOXB1	0	0	0	0	0	0	0	0	0	0	0	0	1	0	0	0	0	0	0	0	0	0	0	0
HOXB13	0	0	0	1	0	0	163	91	141	104	99	83	0	0	0	0	0	0	2	0	2	2	1	9
HOXB2	0	11	0	0	1	0	1147	770	1217	1019	686	723	149	70	43	62	56	74	421	413	581	637	940	2495
HOXB3	0	0	0	0	0	0	127	89	129	88	86	69	86	58	47	39	45	59	126	142	199	212	250	667
HOXB4	0	0	0	0	0	0	120	103	147	99	67	88	0	0	1	0	0	0	262	265	339	418	548	1521
HOXB5	0	0	0	0	0	0	19	18	33	12	23	23	0	2	0	0	0	0	281	257	376	394	647	1695
HOXB6	0	0	0	0	1	0	160	93	168	129	114	108	0	0	0	1	0	0	434	374	502	561	780	2234
HOXB7	0	14	0	2	2	0	1084	680	1041	907	739	706	0	0	0	0	0	0	315	263	425	431	605	2027
HOXB8	0	0	0	0	0	0	16	4	13	6	3	5	0	0	0	0	0	0	3	1	1	4	1	10
HOXB9	0	2	0	0	0	0	195	123	189	129	98	83	1	2	0	0	0	0	0	0	0	0	0	1
HOXC-AS1	0	0	0	0	0	0	33	26	37	14	17	13	9	5	1	1	7	6	0	0	0	0	0	0
HOXC-AS2	0	0	0	0	0	0	71	46	72	42	23	16	2	0	0	0	1	1	1	1	0	1	0	3
HOXC-AS3	0	2	0	0	0	0	176	86	143	97	80	105	0	0	0	0	0	0	0	0	0	0	0	0
HOXC10	0	37	1	0	0	1	2878	2049	2831	2269	1759	1717	5	2	2	1	1	2	2	3	2	0	2	7
HOXC11	0	8	1	0	1	0	990	632	983	697	543	524	5	5	1	3	5	5	0	1	0	0	1	0
HOXC12	0	0	0	0	0	0	0	3	0	0	0	0	0	0	0	0	0	0	0	0	0	0	0	0
HOXC13	0	0	0	0	0	1	0	1	0	0	0	3	144	79	53	55	72	86	0	1	0	0	0	0
HOXC13-AS	0	0	0	0	0	0	0	0	0	0	0	0	43	14	11	13	27	20	0	0	0	0	0	0
HOXC4	1	10	0	0	0	0	772	474	835	635	457	423	63	39	25	33	28	31	6	9	16	22	8	36
HOXC5	0	6	0	0	0	0	135	72	126	97	62	65	23	24	16	14	13	18	0	0	0	0	0	0
HOXC6	0	6	0	0	0	0	446	284	449	299	210	181	89	69	38	43	40	35	6	6	6	5	9	31
HOXC8	0	2	0	0	0	0	338	251	379	226	184	145	120	71	39	44	51	59	0	2	0	1	0	2
HOXC9	2	3	0	0	2	0	368	258	422	277	237	242	64	44	29	38	29	48	0	2	0	0	3	1
HOXD-AS2	0	8	0	0	1	0	452	298	454	365	282	283	0	1	0	0	0	2	38	26	42	40	61	240
HOXD1	0	1	0	0	1	0	5	7	8	6	4	11	0	3	0	0	0	0	0	0	0	0	0	0
HOXD10	0	3	0	0	0	0	281	199	285	227	168	146	0	0	0	0	0	0	2	3	2	5	7	10
HOXD11	0	2	0	0	0	0	151	86	162	117	93	79	0	0	0	0	0	0	2	3	0	1	4	6
HOXD12	0	0	0	0	1	0	12	8	13	2	3	4	0	0	0	0	0	0	0	0	0	0	0	1
HOXD13	0	0	0	0	0	0	44	20	35	53	24	30	0	0	0	0	0	0	0	0	0	0	1	1
HOXD3	0	4	0	0	0	0	91	64	111	86	59	53	0	1	0	0	0	0	11	10	9	9	23	88
HOXD4	0	0	0	0	0	0	12	19	7	11	5	15	0	0	0	0	0	0	1	2	2	2	2	4
HOXD8	0	14	0	1	3	1	1329	786	1259	902	698	764	0	0	0	1	0	2	14	11	20	20	25	95
HOXD9	0	1	0	0	0	0	33	14	28	12	23	20	1	0	0	0	0	0	1	0	0	1	0	3
HP	0	0	1	0	0	1	0	0	0	0	1	1	0	1	0	0	0	0	0	0	0	0	0	0
HP1BP3	1397	1418	1470	1510	1789	1985	5064	3149	4969	3346	2569	2395	1939	1157	835	1022	834	1174	1417	1443	1922	2123	2766	7719
HPAT5	0	0	0	0	0	0	0	0	0	0	0	0	0	0	0	0	0	0	0	0	0	0	0	0
HPCA	20	24	18	17	34	21	390	249	396	233	209	252	416	210	114	155	161	212	128	97	150	145	235	683
HPCAL1	801	1032	796	961	1106	1095	9272	6182	9577	6376	4933	4825	1146	719	428	627	516	662	1110	993	1472	1531	2312	6616
HPCAL4	4	5	2	6	4	8	0	0	0	0	0	0	4	2	2	6	0	1	0	0	0	0	0	0
HPD	0	1	1	1	0	0	52	24	43	31	18	18	1	2	0	0	2	0	2	2	3	1	1	9
HPDL	32	37	47	35	42	48	1	1	1	1	1	0	0	1	0	1	0	0	0	0	1	0	1	1
HPF1	327	383	308	428	500	520	3264	1980	3139	2651	2088	2015	433	249	165	208	200	232	448	439	677	570	1095	3913
HPGD	3	9	0	0	4	1	670	312	611	483	457	385	29	13	14	12	15	16	0	0	0	0	1	14
HPGDS	0	0	0	0	0	0	0	0	0	0	0	0	0	0	0	0	0	0	0	0	0	0	0	0
HPN	0	0	0	0	0	0	0	0	0	0	0	0	0	0	0	0	0	0	0	0	0	0	0	0
HPN-AS1	0	0	0	0	0	0	0	0	0	0	0	0	0	0	0	0	0	0	0	1	0	0	0	0
HPR	0	0	0	0	0	1	0	0	0	0	0	0	0	0	0	0	0	0	0	0	0	0	0	0
HPRT1	981	901	891	1210	1417	1446	5945	3591	5560	5299	4062	3813	1220	719	378	705	578	734	962	784	1307	1045	1819	6467
HPRT1P1	0	0	0	0	0	0	0	0	0	0	0	0	0	0	0	0	0	0	1	0	0	0	0	0
HPRT1P2	0	0	0	0	0	0	0	0	0	0	0	0	0	0	0	0	0	0	0	0	0	0	0	0
HPRT1P3	0	0	0	0	0	0	0	0	0	0	0	0	0	0	0	0	0	0	0	0	0	0	0	0
HPS1	486	505	544	533	652	730	1686	1056	1668	1393	986	943	503	288	155	253	252	329	433	379	575	552	847	2300
HPS3	422	479	428	522	639	663	2499	1474	2502	1933	1226	1224	438	312	153	233	185	239	592	426	727	577	861	2870
HPS4	520	573	563	575	679	728	1570	1016	1644	927	650	688	434	221	137	180	158	230	311	288	420	415	570	1377
HPS5	1022	1156	1237	1383	1571	1714	2760	1709	2830	1840	1236	1223	1028	586	350	517	427	609	737	663	1006	882	1409	4513
HPS6	794	924	831	744	884	954	2301	1538	2449	1332	1079	1113	1566	873	477	810	669	858	612	580	917	844	1226	3820
HPSE	769	817	832	866	1067	1192	714	510	734	366	311	340	1601	882	546	860	753	1062	97	87	140	155	186	463
HPSE2	0	0	0	0	0	0	0	0	0	0	0	0	0	0	0	0	0	0	0	0	0	0	0	0
HPX	1	2	0	0	0	0	4	0	0	1	2	2	0	1	0	0	0	0	0	1	4	1	0	2
HPYR1	0	0	0	0	0	0	0	0	0	0	0	0	0	0	0	0	0	0	0	0	0	0	0	0
HR	1152	1210	1199	1423	1749	1909	0	0	1	1	3	0	2170	880	765	913	929	1306	5	3	3	1	1	1
HRAS	1526	1430	1529	1766	2160	2294	3593	2524	3663	2524	1981	2061	2810	1413	820	1248	1310	1542	1001	977	1348	1416	2266	5886
HRC	0	0	0	1	0	0	1	0	0	0	0	0	0	1	1	0	0	1	0	0	0	1	0	0
HRCT1	88	104	94	127	171	170	89	52	96	56	63	61	95	58	32	41	34	57	142	119	166	164	240	735
HRG	1	0	0	0	0	0	0	0	0	0	0	0	1	4	0	1	0	2	0	0	0	0	0	0
HRH1	283	362	320	316	375	441	785	512	795	450	338	313	235	147	96	87	111	122	113	106	160	219	312	789
HRH2	0	0	1	0	0	0	1	0	2	0	0	2	0	0	0	0	0	0	0	0	0	0	0	0
HRH3	0	0	1	0	1	0	0	0	0	0	0	0	1	0	0	0	0	0	0	0	0	0	0	0
HRH4	1	0	0	2	0	1	2	2	1	1	2	1	0	1	0	1	0	0	0	0	0	0	1	2
HRK	6	8	3	3	10	3	0	0	1	0	0	0	0	0	0	0	1	0	0	0	0	0	0	1
HRNR	12	11	7	15	13	17	2	0	1	0	0	1	0	1	2	0	1	2	2	1	2	1	3	3
HROB	215	214	191	224	252	249	710	486	666	475	314	350	188	135	78	96	90	99	232	185	295	270	373	947
HS1BP3	177	213	238	238	257	309	679	475	693	487	405	373	218	137	97	102	100	163	266	258	360	418	537	1600
HS1BP3-IT1	2	0	0	0	0	1	30	32	40	25	26	20	1	0	1	0	0	0	4	2	7	2	3	11
HS2ST1	1161	1520	1323	1547	1760	1969	3222	1961	3407	1985	1431	1476	2710	1697	1100	1653	1305	1925	976	818	1335	1277	1750	5318
HS3ST1	68	72	62	103	115	146	0	0	0	0	0	0	332	173	90	154	184	195	2	2	4	6	7	11
HS3ST2	11	8	19	14	14	6	0	0	0	0	0	0	353	151	109	193	166	262	0	0	0	0	0	0
HS3ST3A1	13	61	21	35	40	23	1903	1368	2095	1241	869	878	523	280	184	227	208	271	340	369	552	577	776	1990
HS3ST3B1	25	41	31	38	36	40	593	431	693	378	330	282	285	141	109	129	115	204	208	213	266	264	352	876
HS3ST4	0	0	0	0	0	0	0	0	0	0	0	0	0	0	0	0	0	0	0	0	0	0	0	0
HS3ST5	0	0	1	0	0	0	1	0	2	0	1	0	0	0	0	0	0	0	0	0	1	0	1	1
HS3ST6	1	2	2	5	6	7	0	0	0	0	0	0	0	0	0	0	0	0	0	0	0	0	0	0
HS6ST1	659	661	687	636	728	845	1256	920	1439	605	457	428	766	362	247	322	341	443	346	377	453	480	600	1318
HS6ST1P1	11	16	24	13	17	24	38	28	49	19	17	11	21	10	5	6	7	7	6	13	7	7	9	27
HS6ST2	0	0	0	0	0	0	0	0	0	0	0	0	0	0	0	0	0	0	0	0	0	0	0	0
HS6ST2-AS1	0	0	0	0	0	0	0	0	0	0	0	0	0	0	0	0	0	0	0	0	0	0	0	0
HS6ST3	0	1	0	1	0	0	17	14	21	21	14	11	0	0	0	0	0	0	115	91	142	165	191	460
hsa-mir-1253	0	0	0	0	0	0	0	0	0	0	0	0	0	0	0	0	0	0	0	0	0	0	0	0
hsa-mir-423	0	0	0	0	1	0	0	0	1	1	0	0	0	0	0	1	0	0	0	0	1	0	1	0
HSBP1	2273	2356	2262	2738	3444	3637	12067	7389	11262	11452	8670	8375	2873	1666	926	1592	1417	1637	1967	1564	2773	2265	3903	14925
HSBP1L1	95	99	98	111	161	158	160	95	159	167	100	118	239	136	75	97	94	137	96	80	132	106	163	498
HSBP1P1	0	0	0	0	0	0	0	0	0	0	0	0	0	0	0	0	0	0	0	0	0	0	0	0
HSBP1P2	0	0	0	0	0	0	0	0	0	0	0	0	0	0	0	0	0	0	1	0	0	0	0	0
HSCB	91	85	115	121	133	125	905	531	807	976	670	648	77	55	32	56	53	58	109	82	132	134	210	828
HSD11B1	0	9	1	0	1	0	1523	838	1369	1150	989	868	1	1	0	0	0	2	744	712	996	645	1002	3852
HSD11B1-AS1	0	0	0	0	0	0	6	10	9	4	8	8	0	0	0	2	0	0	2	2	0	0	7	16
HSD11B1L	93	75	92	82	109	103	151	96	139	103	84	78	18	7	8	7	5	10	35	29	39	40	66	213
HSD11B2	32	31	28	41	35	68	1	0	0	0	1	0	63	36	26	33	40	34	0	0	1	1	0	0
HSD17B1	262	302	261	283	292	308	546	364	522	332	262	255	417	252	119	169	145	196	386	439	562	555	880	2320
HSD17B10	1177	1109	1076	1192	1360	1452	5507	3580	5283	3958	3227	3350	2343	1201	725	1061	1077	1293	691	602	882	807	1387	4477
HSD17B11	324	310	309	343	438	415	1433	892	1387	1183	950	860	590	320	179	334	294	414	283	254	416	319	523	1987
HSD17B12	3387	3664	3509	4866	6085	6067	6644	4039	6425	4899	3713	3611	2783	1589	941	1815	1550	2043	957	814	1373	1128	1776	6386
HSD17B13	0	0	0	0	0	1	1	0	0	3	0	1	1	2	0	0	0	0	0	0	1	0	0	0
HSD17B14	3	1	0	1	1	0	3	2	4	3	1	3	0	0	0	0	0	0	1	0	0	1	1	1
HSD17B1P1	5	3	7	3	1	1	13	9	20	10	5	6	4	1	0	1	1	2	2	4	6	6	4	22
HSD17B2	55	95	50	70	81	82	237	154	245	166	145	158	1	3	1	2	0	0	308	273	414	297	515	1786
HSD17B3	28	33	38	49	89	75	0	0	0	0	0	0	0	0	0	0	2	0	0	0	0	0	1	1
HSD17B3-AS1	3	4	3	4	7	6	0	0	0	0	0	0	0	0	0	0	0	0	0	0	0	0	0	0
HSD17B4	1885	1984	2036	2109	2522	2927	5225	3240	5339	3075	2466	2293	2226	1424	893	1145	991	1347	1155	1042	1603	1397	2245	7010
HSD17B6	77	65	72	65	88	133	191	117	205	125	96	112	47	43	17	29	24	42	12	10	21	22	24	97
HSD17B7	236	219	217	285	354	354	739	433	682	619	498	406	681	335	216	421	401	479	51	49	82	78	93	357
HSD17B7P1	0	0	0	0	0	0	1	1	0	1	2	0	0	0	0	1	0	0	0	0	0	0	0	0
HSD17B7P2	3	4	8	4	0	2	31	8	14	14	11	11	40	28	12	14	13	15	2	2	4	1	3	17
HSD17B8	140	141	142	149	174	198	43	34	53	40	41	44	1	2	0	2	0	4	4	5	6	10	10	24
HSD3B1	0	0	0	0	0	0	0	0	0	0	0	0	0	0	0	0	0	0	0	0	0	0	0	0
HSD3B2	0	0	0	0	0	0	0	0	0	0	0	0	0	0	0	0	0	0	0	0	0	0	0	0
HSD3B7	70	60	77	99	100	86	250	151	226	188	142	146	57	27	18	31	29	25	29	23	39	43	56	155
HSD3BP1	0	0	0	0	0	0	0	0	0	0	0	0	0	0	0	0	0	0	0	0	0	0	0	0
HSD3BP2	0	0	0	0	0	0	0	0	0	0	0	0	0	0	0	0	0	0	0	0	0	0	0	0
HSD3BP3	0	0	0	0	0	0	0	0	0	0	0	0	0	0	0	0	0	0	0	0	0	0	0	0
HSD3BP4	0	0	0	0	0	0	0	0	0	0	0	0	0	0	0	0	0	0	0	0	0	0	0	0
HSD3BP5	0	0	0	0	0	1	1	2	3	1	1	0	1	0	0	0	0	0	0	0	0	2	2	0
HSDL1	498	494	451	611	692	764	1396	886	1357	853	622	645	562	307	188	286	279	375	282	276	438	340	528	1801
HSDL2	1035	1087	1138	1402	1661	1730	4044	2553	4112	3286	2280	2217	2088	1244	744	1168	955	1270	611	521	849	707	1156	3777
HSF1	1528	1720	1649	1824	2002	2264	5681	3975	5878	4061	2747	2785	1498	837	539	652	668	880	1154	1261	1637	1683	2108	5227
HSF2	298	303	306	296	392	414	977	623	1028	738	563	523	296	180	110	181	146	189	198	180	243	224	360	1108
HSF2BP	15	24	28	13	29	31	37	24	33	26	17	22	26	9	5	11	11	17	10	6	12	16	24	59
HSF4	12	7	6	2	11	4	38	35	38	35	20	27	6	11	7	7	4	4	1	7	7	8	4	15
HSF5	0	0	0	0	0	0	0	0	0	0	0	0	0	0	0	0	0	0	0	0	0	0	0	0
HSFX1	0	0	0	0	0	0	0	0	0	0	0	0	0	1	0	0	0	0	0	0	0	1	0	0
HSFX2	0	1	0	0	0	0	0	0	0	0	1	0	0	0	0	0	0	0	0	0	0	0	0	0
HSFX3	1	0	1	1	1	2	3	1	6	4	0	7	1	0	1	1	3	0	2	0	0	2	0	4
HSFX4	10	6	9	9	11	10	47	28	43	46	27	24	8	9	1	6	1	8	11	6	6	7	14	31
HSFY1	0	0	0	0	0	0	0	0	0	0	0	0	0	0	0	0	0	0	0	0	0	0	0	0
HSFY1P1	0	0	0	0	0	0	0	0	0	0	0	0	0	0	0	0	0	0	0	0	0	0	0	0
HSFY2	0	0	0	0	0	0	0	0	0	0	0	0	0	0	0	0	0	0	0	0	0	0	0	0
HSFY3P	0	0	0	0	0	0	1	0	0	1	1	1	0	0	0	0	0	0	0	0	0	0	0	0
HSFY4P	0	0	0	0	0	0	0	0	0	0	0	0	0	0	0	0	0	0	0	0	0	0	0	0
HSFY5P	0	0	0	0	0	0	0	0	0	0	0	0	0	0	0	0	0	0	0	0	0	0	0	0
HSFY6P	0	0	0	0	0	0	0	0	0	0	0	0	0	0	0	0	0	0	0	0	0	0	0	0
HSFY7P	0	0	0	0	0	0	0	0	0	0	0	0	0	0	0	0	0	0	0	0	0	0	0	0
HSFY8P	0	0	0	0	0	0	0	0	0	0	0	0	0	0	0	0	0	0	0	0	0	0	0	0
HSH2D	11	11	9	13	13	14	38	15	18	11	11	4	13	8	4	12	3	2	6	4	12	10	18	32
HSP90AA1	40121	45076	42440	46015	53321	60442	168829	105330	170162	103561	83049	81922	40796	24834	16007	23402	18312	28075	26712	23862	37050	33468	50920	144895
HSP90AA2P	685	835	822	922	998	1278	3265	1956	3192	1943	1517	1418	712	424	254	388	307	487	446	371	705	593	845	2543
HSP90AA4P	0	2	0	0	4	1	9	3	5	1	4	1	1	2	0	4	5	1	1	2	1	3	5	11
HSP90AA5P	0	0	0	0	0	0	2	0	2	0	0	0	0	1	0	0	2	0	0	0	0	0	0	0
HSP90AA6P	93	109	100	96	132	119	335	204	329	215	151	142	84	44	34	63	37	68	40	23	55	24	58	152
HSP90AB1	32440	36560	33490	36700	41042	46454	145047	92373	145302	87013	70351	69666	51227	30524	19112	27507	22842	32753	27569	25106	37571	35460	54704	155348
HSP90AB2P	35	59	39	48	64	56	282	176	323	163	125	132	109	77	44	64	55	105	70	56	93	86	126	359
HSP90AB3P	849	958	867	908	1050	1223	4085	2321	3709	2177	1752	1702	1635	914	565	825	710	904	820	707	1117	1080	1592	4338
HSP90AB4P	2	0	1	0	2	0	1	2	2	1	4	1	2	0	0	1	2	2	0	0	1	1	0	8
HSP90AB6P	0	0	0	0	0	0	0	0	0	0	0	0	0	0	0	0	0	0	0	0	0	0	0	0
HSP90AB7P	0	0	0	0	0	0	0	0	0	0	0	0	0	0	0	0	0	0	0	0	0	0	0	0
HSP90B1	13899	15640	14470	13466	16469	18415	55657	35247	55810	21887	21842	22176	41021	24671	16809	19966	17760	27612	10695	11722	15808	17567	21918	54755
HSP90B2P	97	124	101	78	109	133	411	229	388	148	135	121	371	211	132	176	171	211	77	69	108	160	186	419
HSP90B3P	33	24	50	29	36	46	181	91	163	48	58	77	159	83	65	73	67	77	37	48	59	60	95	165
HSPA12A	149	147	144	158	207	251	96	56	104	51	38	30	199	96	72	108	85	115	106	131	176	179	214	507
HSPA12B	1	4	0	2	3	4	54	30	43	38	20	30	16	4	4	7	4	7	6	4	10	7	10	28
HSPA13	1719	2016	1869	1811	2159	2321	5627	3453	5527	4577	3149	2814	2592	1460	861	1575	1300	1767	1956	1458	2551	2361	3953	14516
HSPA14	539	619	505	590	688	710	3044	1746	2909	3064	2098	2000	1133	650	379	631	537	671	442	350	556	486	843	3378
HSPA1A	1192	1345	1250	1188	1326	1396	63	40	72	25	22	25	2359	1343	944	986	1011	1376	529	583	754	663	928	2255
HSPA1B	2450	2678	2601	2751	3065	3444	1655	1143	1755	833	669	803	2350	1238	806	894	885	1263	662	672	876	865	1164	2776
HSPA1L	49	47	49	83	83	73	11	13	10	6	6	7	54	23	16	23	14	21	15	13	14	18	20	72
HSPA2	549	564	645	568	637	801	185	121	199	121	77	85	76	36	18	32	23	51	119	108	161	119	161	474
HSPA4	4082	4914	4527	4798	5438	6115	25259	15631	25721	16608	12347	11988	7257	4492	2768	3938	3131	4555	4304	3752	5793	5118	8135	23474
HSPA4L	880	974	990	1053	1267	1490	1570	902	1493	1014	778	711	2351	1279	913	1229	1040	1514	251	242	352	313	416	1195
HSPA5	24844	28533	25633	24592	28480	31552	78573	50801	81993	34134	30201	31624	82122	46953	28604	39809	35825	49263	17164	15672	23121	23309	33787	97151
HSPA6	3	7	6	3	4	7	7	9	19	12	2	7	94	40	23	38	40	51	5	5	5	14	13	47
HSPA7	0	0	0	0	1	0	0	0	0	0	0	0	0	0	0	0	1	0	0	0	1	0	0	0
HSPA8	40804	47792	42022	45299	50555	53525	274260	170687	271879	205627	136073	138572	73995	40022	23964	39278	34105	44238	36256	31905	50129	42872	64652	234663
HSPA8P1	11	15	11	14	7	9	63	40	62	44	20	14	10	15	7	10	8	8	6	7	9	11	19	59
HSPA8P11	1	0	0	1	0	0	1	1	0	0	0	0	1	1	0	0	0	0	0	0	0	0	3	2
HSPA8P13	0	0	0	0	0	0	0	0	0	0	0	0	0	0	0	0	0	0	0	0	0	0	0	0
HSPA8P14	0	0	0	0	0	0	1	0	0	0	0	0	0	0	0	0	0	0	0	0	0	0	0	0
HSPA8P15	2	0	3	0	0	2	5	2	5	0	3	1	1	0	0	1	0	0	0	0	0	1	0	2
HSPA8P16	0	1	0	0	0	0	0	1	0	0	1	0	0	0	0	0	0	0	0	1	0	0	0	0
HSPA8P17	0	0	0	0	0	0	0	0	0	0	0	0	0	0	0	0	0	0	0	0	0	0	0	0
HSPA8P18	0	0	0	0	0	0	0	1	0	2	0	0	1	0	0	0	0	0	0	1	0	0	0	1
HSPA8P19	1	0	0	0	0	0	0	0	0	0	0	0	0	0	0	0	0	0	0	0	0	0	0	1
HSPA8P20	0	0	0	0	0	0	0	0	0	0	0	0	0	0	0	0	0	0	0	0	0	0	0	0
HSPA8P3	1	0	1	0	0	0	0	0	0	0	0	0	0	0	0	0	0	0	0	0	0	1	0	0
HSPA8P4	1	0	1	0	0	0	1	0	0	0	1	0	0	0	0	0	0	0	2	1	2	2	6	10
HSPA8P5	4	2	2	0	4	12	23	12	24	21	11	12	7	4	2	2	3	7	4	1	6	3	8	36
HSPA8P6	0	0	0	0	0	0	0	0	0	0	0	0	0	0	0	0	0	0	0	0	0	0	0	0
HSPA8P7	32	35	24	27	29	46	181	111	171	148	69	84	51	21	19	14	18	26	20	22	38	37	46	147
HSPA8P8	4	4	2	2	2	7	13	14	12	20	9	2	4	2	6	1	4	4	3	2	5	4	4	27
HSPA8P9	14	21	13	14	10	12	52	34	63	61	36	29	22	10	5	10	4	11	8	7	11	8	12	56
HSPA9	6916	8009	7443	7848	9056	10344	30846	19889	31777	16925	13748	13644	9064	5295	3456	4836	4137	5755	5622	5076	7709	7293	11494	33439
HSPA9P1	7	5	2	7	5	5	36	14	31	18	18	15	5	5	2	3	4	11	2	2	13	8	11	35
HSPB1	2188	1853	2267	2568	3106	3624	26400	18780	27987	20264	16716	16572	5107	2719	1549	2130	2032	2333	4505	4513	6112	4652	6803	18332
HSPB11	455	504	441	550	622	783	2160	1351	2007	2009	1528	1516	488	333	156	278	208	281	397	314	477	421	745	2681
HSPB1P1	3	1	2	4	4	4	34	20	35	27	18	24	9	6	2	3	2	5	7	6	6	9	6	22
HSPB1P2	0	1	0	0	0	1	5	4	4	3	5	0	0	0	1	0	1	1	1	0	0	2	1	4
HSPB2	1	0	0	2	1	0	0	0	0	0	0	0	0	0	0	1	0	0	0	0	0	0	0	0
HSPB2-C11orf52	5	7	4	10	10	10	0	0	0	0	0	0	10	6	3	9	4	3	0	0	0	2	2	3
HSPB3	0	0	0	0	0	0	0	0	0	0	1	0	0	0	0	0	0	0	0	0	0	0	0	0
HSPB6	2	25	2	1	1	6	1487	1129	1631	1160	913	830	1	0	2	1	0	2	329	401	481	455	546	1266
HSPB7	13	18	11	11	8	17	1	0	0	0	1	0	0	0	0	2	0	0	0	0	0	0	0	0
HSPB8	1	1	3	0	2	0	4	2	1	1	0	0	9	9	2	10	5	2	960	937	1235	1295	1887	5970
HSPB9	0	0	0	1	0	1	1	1	3	3	2	2	0	1	1	0	0	0	0	0	0	0	2	1
HSPBAP1	147	147	149	169	206	216	465	312	488	422	301	302	160	96	60	92	83	114	89	53	87	94	154	465
HSPBP1	1293	1397	1394	1564	1801	1876	6169	4151	6276	3876	3087	3271	1815	920	546	822	781	945	804	703	1112	999	1547	4596
HSPD1	10691	12434	11078	13236	15262	16847	64920	40800	66045	46454	35520	35231	15364	9193	5528	8756	7005	10206	9146	7942	12826	11076	17954	56942
HSPD1P1	415	504	422	473	595	683	2482	1622	2552	1734	1403	1287	534	356	173	358	266	381	344	321	501	380	670	2247
HSPD1P10	1	0	1	1	0	0	0	1	0	0	0	1	1	0	0	0	0	0	2	0	0	0	2	2
HSPD1P11	0	1	0	2	1	1	1	4	3	1	1	4	3	0	0	1	1	0	0	0	1	1	0	1
HSPD1P12	143	168	173	208	206	260	887	689	1008	724	510	507	197	120	83	147	91	163	142	132	174	96	289	830
HSPD1P14	0	0	0	0	0	0	0	0	0	0	0	0	0	0	0	0	0	0	0	0	0	0	0	0
HSPD1P15	0	0	0	0	0	0	0	0	0	0	0	0	0	0	0	0	0	0	0	0	0	0	0	0
HSPD1P16	0	0	0	0	0	0	0	0	0	0	0	0	0	0	0	0	0	0	0	0	0	0	0	0
HSPD1P18	0	0	0	0	0	0	0	0	0	0	0	0	0	0	0	0	0	0	0	0	0	0	0	0
HSPD1P2	3	2	1	1	3	1	2	6	6	5	2	1	3	1	0	2	0	1	0	1	2	1	3	6
HSPD1P21	0	0	0	0	0	0	0	0	0	0	0	0	0	0	0	0	0	0	0	0	0	0	0	0
HSPD1P3	0	0	0	0	0	0	0	0	0	0	0	1	0	0	0	0	0	0	0	0	0	0	0	0
HSPD1P4	79	85	83	92	113	115	406	281	447	304	246	209	116	62	39	61	51	70	63	59	76	43	115	384
HSPD1P5	1	1	0	1	4	1	4	6	8	3	3	4	1	0	0	1	1	1	0	0	0	4	1	6
HSPD1P6	1	10	4	10	3	10	42	17	39	18	13	18	24	11	5	8	4	12	5	8	9	9	14	47
HSPD1P7	0	0	0	1	0	1	0	1	0	2	1	1	1	0	0	0	0	0	0	0	0	0	0	1
HSPD1P8	0	0	0	0	0	0	0	0	0	0	0	0	0	0	0	0	0	0	0	0	0	0	0	0
HSPD1P9	0	0	0	0	0	0	0	0	0	0	0	0	0	0	0	0	0	0	0	0	0	0	0	0
HSPE1	2583	2746	2544	3160	3612	3777	17995	11238	17163	15814	12674	12663	3718	2270	1289	2036	1616	2278	2229	1946	2999	2580	4619	16324
HSPE1-MOB4	732	805	797	1030	1100	1279	6247	3484	5776	5098	3943	3823	1214	636	365	625	553	708	802	680	1092	956	1656	5932
HSPE1P1	0	0	0	0	0	0	0	0	0	0	0	0	0	0	0	0	0	0	0	0	0	0	0	0
HSPE1P10	0	0	0	0	0	0	0	0	0	0	0	0	0	0	0	0	0	0	0	0	0	0	0	0
HSPE1P11	0	0	0	1	0	0	0	0	0	0	0	0	0	0	0	0	0	0	0	0	0	0	0	0
HSPE1P12	0	0	0	0	0	0	0	0	0	0	0	0	0	0	0	0	0	0	0	0	0	0	0	0
HSPE1P13	0	0	0	0	0	0	0	0	0	0	0	0	0	0	0	0	0	0	0	0	0	0	0	0
HSPE1P14	0	0	0	0	0	0	0	0	0	0	0	0	0	0	0	0	0	0	0	0	0	0	0	0
HSPE1P16	0	0	0	0	0	0	0	0	0	0	0	0	0	0	0	0	0	0	0	0	0	0	0	0
HSPE1P18	0	0	0	0	0	0	0	0	0	0	0	0	0	0	0	0	0	0	0	0	0	0	0	0
HSPE1P19	0	0	0	0	0	0	0	0	0	0	0	0	0	0	0	0	0	0	0	0	0	0	0	0
HSPE1P2	58	86	77	109	118	139	498	331	566	575	420	380	119	74	49	54	49	67	72	67	90	93	165	555
HSPE1P20	0	0	0	0	0	0	0	0	0	0	0	0	0	0	0	0	0	0	0	0	0	0	0	0
HSPE1P21	0	0	0	0	0	0	0	0	0	0	0	0	0	0	0	0	0	0	0	0	0	0	0	0
HSPE1P22	0	0	0	0	0	0	0	0	0	0	1	0	0	0	0	0	0	0	0	0	0	0	0	0
HSPE1P23	0	0	0	0	0	0	0	0	0	0	0	0	0	0	0	0	0	0	0	0	0	0	0	0
HSPE1P24	0	0	0	0	0	0	0	0	0	0	0	0	0	0	0	0	0	0	0	0	0	0	0	0
HSPE1P25	0	0	0	0	0	0	0	0	0	0	0	0	0	0	0	0	0	0	0	0	0	0	0	0
HSPE1P26	1	0	0	0	0	0	0	1	0	0	0	0	2	0	0	0	0	0	0	0	0	0	0	0
HSPE1P27	0	0	0	0	0	0	0	0	0	0	0	0	0	0	0	0	0	0	0	0	0	0	0	0
HSPE1P28	0	0	0	0	0	0	0	0	0	0	0	0	0	0	0	0	0	0	0	0	0	1	0	0
HSPE1P3	7	5	8	5	7	11	33	19	35	39	19	24	8	7	1	3	5	6	1	2	7	4	8	32
HSPE1P4	1	2	1	9	5	4	11	5	9	10	13	10	2	1	1	2	1	1	2	2	2	1	0	10
HSPE1P5	0	1	0	1	1	0	1	0	1	1	1	0	0	1	0	0	0	0	0	0	0	0	0	1
HSPE1P6	0	0	0	1	1	0	4	2	1	2	1	0	0	0	0	0	0	1	0	0	1	1	0	4
HSPE1P7	0	1	0	0	0	1	6	0	0	5	4	0	1	2	0	0	1	0	1	0	0	0	0	6
HSPE1P8	0	0	0	0	0	1	1	0	2	1	1	4	1	0	0	1	0	1	0	0	0	0	0	5
HSPE1P9	0	0	0	0	0	0	0	0	0	0	0	0	0	0	0	0	0	0	0	0	0	0	0	0
HSPG2	1069	1288	1421	1245	1435	1670	3247	2705	4372	1365	936	927	2317	1238	814	635	753	1006	468	644	741	1105	834	1641
HSPH1	5434	6756	5972	6686	7681	8502	26577	16680	27803	15081	11596	11788	6600	3613	2389	3207	2923	4251	2542	2503	3565	3390	4636	11189
HTATIP2	812	830	824	1031	1254	1358	4391	2911	4337	3799	2966	2741	553	319	201	348	262	366	789	687	992	937	1638	5414
HTATSF1	1326	1462	1342	1609	1947	2230	4027	2651	4346	2184	1854	1888	752	417	307	425	322	506	981	986	1300	1511	2080	4857
HTATSF1P1	0	0	0	0	0	0	0	0	0	0	0	0	0	0	0	0	0	0	0	0	0	0	0	0
HTATSF1P2	0	2	0	1	1	0	0	1	1	1	0	1	22	12	13	8	4	18	1	2	1	1	0	3
HTD2	617	628	612	744	771	926	1991	1239	1888	1458	1135	1076	618	382	250	358	297	401	273	282	388	323	556	1841
HTN1	0	0	0	0	0	0	0	0	0	0	0	0	0	0	0	0	0	0	0	0	0	0	1	5
HTN3	0	0	0	0	0	0	0	0	0	0	0	0	0	0	0	0	0	0	1	0	1	0	2	3
HTR1A	0	0	0	0	0	0	0	0	0	0	0	0	0	0	0	0	0	0	0	0	0	0	0	0
HTR1B	1	5	3	3	2	6	0	0	0	1	0	0	3	0	0	0	1	7	67	51	78	105	116	344
HTR1D	2	8	5	5	2	5	2	3	3	1	2	0	20	19	10	8	10	7	2	0	1	2	2	3
HTR1DP1	1	0	0	0	0	0	0	0	0	0	0	0	0	0	0	0	0	1	0	0	0	0	0	0
HTR1E	0	0	0	0	0	0	0	0	0	0	0	0	0	0	0	0	0	0	0	0	0	0	0	0
HTR1F	0	2	0	1	0	0	250	168	288	163	94	100	0	1	0	0	0	0	97	95	134	124	177	564
HTR2A	0	0	0	0	0	0	27	24	25	25	16	14	0	0	0	0	0	1	4	4	2	1	4	5
HTR2A-AS1	0	0	0	0	0	0	0	0	0	0	0	0	0	0	0	0	0	0	0	0	0	0	0	0
HTR2B	1	2	0	1	0	1	8	6	7	7	7	4	2	2	1	0	0	0	1	1	1	0	2	8
HTR2C	0	0	0	0	0	0	46	28	40	26	20	24	0	0	0	0	0	0	1	0	0	0	0	0
HTR3A	1	0	0	0	4	2	0	0	0	0	0	0	0	0	0	0	0	0	0	0	0	0	0	0
HTR3B	0	0	0	0	0	0	0	0	0	0	0	0	0	0	0	0	0	0	0	0	0	0	0	0
HTR3C	0	0	0	0	0	0	0	0	0	0	0	0	0	0	0	0	0	0	0	0	0	0	0	0
HTR3C2P	0	0	0	0	0	0	0	0	0	0	0	0	0	0	0	0	0	0	0	0	0	0	0	0
HTR3D	0	0	0	0	0	0	0	0	0	0	0	0	0	0	0	0	0	0	0	0	0	0	0	0
HTR3E	0	0	0	0	0	0	0	0	0	0	0	0	0	0	0	0	0	0	0	0	0	0	0	0
HTR3E-AS1	0	0	0	0	0	0	0	0	0	0	0	0	0	0	0	0	0	0	0	0	0	0	0	0
HTR4	0	0	0	0	0	0	0	0	0	0	0	0	0	0	0	0	0	0	0	1	0	0	0	0
HTR5A	0	0	0	0	0	0	0	0	0	0	0	0	0	0	0	0	0	0	0	0	0	0	0	0
HTR5A-AS1	0	0	0	0	0	0	0	0	0	0	0	0	0	0	0	0	0	0	0	0	0	0	0	0
HTR5BP	8	10	15	6	5	10	58	32	59	22	29	24	12	5	6	6	9	12	13	7	14	20	12	39
HTR6	1	0	0	0	0	0	0	1	2	0	0	0	0	1	0	1	0	0	0	0	1	2	0	1
HTR7	130	188	152	148	161	199	880	617	939	530	362	401	653	382	228	330	292	423	132	92	146	196	246	832
HTR7P1	34	34	23	18	22	26	260	156	299	167	137	111	72	40	31	50	35	49	42	35	71	80	94	275
HTRA1	7787	7846	7863	8119	9406	10446	540	319	550	235	224	208	16289	9446	5314	7413	7660	9453	1987	2090	2739	3339	4490	11644
HTRA2	483	542	467	470	593	628	4964	3136	4868	3636	2778	2735	648	385	220	308	309	371	499	422	700	555	1014	3314
HTRA3	2	4	1	0	0	2	4	4	1	1	2	4	1	1	0	1	0	0	94	140	139	123	170	420
HTRA4	1	0	0	1	0	0	0	0	2	0	0	0	0	1	0	0	0	0	0	0	0	1	0	2
HTT	1563	2149	2149	2458	2680	3202	2693	1981	3399	1562	838	909	2037	1107	727	877	750	1134	823	848	1144	1356	1505	2929
HTT-AS	0	0	0	0	0	0	3	0	1	1	0	0	0	0	0	0	0	0	0	0	0	0	1	1
HULC	16	21	23	18	19	11	21	23	27	29	16	21	65	44	17	31	20	28	2	1	1	1	5	16
HUNK	0	0	0	0	0	0	0	0	0	0	0	0	0	0	0	0	0	0	0	0	0	0	0	0
HUNK-AS1	0	0	0	0	0	0	0	0	0	0	0	0	0	0	0	0	0	0	0	0	0	0	0	0
HUS1	361	391	354	447	573	567	2271	1441	2307	2012	1371	1343	322	187	109	182	150	219	763	642	975	626	979	3323
HUS1B	1	3	1	1	1	5	97	65	82	74	62	76	6	3	1	0	2	3	4	3	3	6	11	27
HUWE1	2473	4352	4245	3952	4099	5035	9708	6881	12787	4804	2499	2469	5677	3336	2232	2190	2180	3206	2154	2376	3195	4128	3681	7114
HVCN1	17	16	15	20	13	18	76	55	60	35	40	27	27	18	11	21	14	20	70	61	81	57	109	329
HYAL1	9	7	9	14	9	15	11	6	11	8	6	3	14	21	3	5	5	9	14	15	18	28	23	64
HYAL2	2002	2242	2036	2170	2421	2687	2479	1617	2445	1454	1120	1160	3118	1615	958	1589	1658	1808	619	655	953	840	1174	4101
HYAL3	127	140	136	165	229	248	331	204	325	238	201	193	198	116	81	120	90	112	68	60	111	128	183	557
HYAL4	1	1	1	4	4	7	0	0	0	0	0	0	0	1	0	0	0	1	0	0	0	0	0	2
HYAL6P	0	0	0	0	0	1	0	0	0	0	0	0	0	0	0	0	0	0	0	0	0	0	0	0
HYDIN	0	0	0	0	0	0	4	2	6	2	3	4	1	0	1	1	0	0	2	1	1	1	1	2
HYDIN2	0	0	0	0	0	0	0	0	1	0	0	0	0	0	0	0	0	0	0	0	0	0	0	0
HYI	295	322	227	274	325	339	2573	1852	2696	1736	1269	1283	352	168	96	166	156	198	447	359	569	549	916	2819
HYI-AS1	1	1	3	2	1	0	4	0	1	1	2	1	1	1	2	0	0	1	0	0	0	0	0	3
HYKK	16	13	14	12	20	12	18	13	15	14	10	13	22	14	6	13	14	11	11	9	15	22	24	90
HYLS1	134	154	151	191	234	274	881	596	881	732	523	505	293	180	101	165	134	189	228	202	318	296	457	1480
HYMAI	1	1	1	1	3	3	9	6	11	7	8	7	1	0	0	0	0	1	0	2	2	1	1	5
HYOU1	4066	4853	4542	3980	4541	5026	11673	7650	12258	4377	3865	4085	14488	7725	5122	6641	6450	8607	2716	2640	3697	4338	5258	12817
HYPK	1578	1774	1621	2003	2124	2278	9349	6191	9241	7003	5957	6090	1395	759	422	640	611	830	911	823	1196	1078	1831	6106
IAH1	460	513	475	525	652	644	3220	1984	3180	2797	2102	2101	1098	605	394	570	541	640	537	445	710	643	1007	3531
IAPP	0	0	0	0	0	0	0	0	1	0	0	0	0	0	0	0	0	0	0	0	0	0	0	0
IARS1	5891	6910	6544	7512	8637	9398	24927	15870	26271	15069	10471	10296	12373	7304	4176	6619	5356	7364	5060	4308	6625	5175	7577	24494
IARS2	2771	3278	2982	3463	3928	4493	10381	6432	10273	6272	4908	4887	6889	4381	2622	3973	3189	4695	2152	1927	3036	2421	3700	11492
IARS2P1	0	0	0	0	0	0	1	1	0	1	1	1	0	0	0	0	0	0	0	0	0	0	0	0
IATPR	0	0	0	0	0	0	0	0	0	0	0	0	0	0	0	0	0	0	0	0	0	0	0	0
IBA57	169	158	149	168	212	209	512	316	457	306	218	249	148	83	67	78	80	77	85	73	99	110	151	453
IBA57-DT	0	2	1	1	1	3	1	1	1	1	0	1	3	3	1	1	1	2	0	1	1	2	3	1
IBSP	0	0	0	0	0	0	0	0	0	0	0	0	0	0	0	0	0	0	0	0	0	0	0	0
IBTK	913	1083	1045	1090	1266	1392	3129	1941	3221	2304	1464	1351	1525	872	524	799	603	891	815	714	1155	996	1394	4335
ICA1	1	0	1	1	0	2	0	0	0	1	0	1	0	2	1	0	0	0	0	0	3	4	3	15
ICA1L	21	27	27	32	25	34	424	262	464	346	208	221	89	36	35	42	31	49	64	44	71	95	98	333
ICAM1	92	65	83	88	77	113	27	20	24	15	11	5	0	0	0	2	0	1	44	47	59	71	72	188
ICAM2	3	9	1	2	1	0	660	437	707	476	391	409	8	12	1	5	4	2	20	17	27	28	43	157
ICAM3	371	381	364	413	480	448	1530	1033	1579	1291	940	965	323	162	106	161	171	157	200	171	243	252	328	1217
ICAM4	10	17	16	12	21	35	0	1	0	0	2	1	0	0	0	0	0	0	0	0	0	0	0	2
ICAM5	54	54	54	45	50	65	600	412	601	265	244	255	2	2	0	0	2	3	18	14	18	12	13	27
ICE1	799	1021	938	859	1033	1212	2819	1725	3052	1544	1059	947	1257	718	525	588	459	705	528	533	743	863	974	2135
ICE2	1037	1166	1191	1187	1496	1631	3352	1951	3313	2889	1996	1860	1003	564	306	536	432	499	410	359	567	549	790	2485
ICE2P1	0	1	0	0	1	0	2	1	2	2	2	1	0	2	1	0	0	0	0	0	1	1	2	2
ICE2P2	2	1	1	1	0	0	3	1	0	2	1	2	1	0	0	0	0	0	0	0	0	0	0	1
ICK	173	203	205	221	248	305	933	598	935	596	450	455	204	124	95	105	77	136	152	158	236	194	269	628
ICMT	4289	4687	4895	5906	6777	7530	14408	9815	15655	8369	5835	6030	5929	3444	2129	3547	3018	4482	3265	2947	4495	4090	6086	16795
ICOS	0	0	0	0	0	0	0	0	0	0	0	0	0	0	0	0	0	0	0	0	0	0	0	0
ICOSLG	1	4	0	0	2	3	0	0	0	0	0	0	1	2	0	0	0	1	1	0	0	0	0	0
ID1	617	722	636	858	1025	1040	4880	3200	5055	3543	2960	3056	744	302	179	351	317	365	2256	2068	2946	2646	4243	13223
ID2	7	8	0	3	1	4	562	326	493	382	323	347	1	0	2	1	1	5	127	110	140	107	186	512
ID2-AS1	0	0	0	0	0	0	5	2	5	7	2	3	0	0	0	0	0	0	0	2	2	1	3	7
ID3	1115	959	1058	1256	1455	1628	5299	3528	5158	4103	3125	3205	520	277	146	289	215	249	3082	2921	4243	3647	6012	19716
ID4	0	0	0	0	0	0	0	0	0	0	0	0	0	0	0	0	0	0	0	0	0	0	0	0
IDE	970	1183	1169	1190	1352	1569	3364	2223	3803	2264	1536	1428	1497	808	560	774	563	833	821	741	1142	1028	1425	4200
IDH1	1933	1905	2045	2372	2818	3060	6455	3809	6275	5122	3930	3560	2929	1670	996	1549	1248	1710	1390	1275	1867	1597	2623	8530
IDH1-AS1	0	1	0	4	1	4	13	7	16	24	13	8	14	3	5	2	6	4	1	1	2	7	5	15
IDH2	801	710	801	877	950	1086	109	72	98	80	65	67	720	421	235	312	308	378	353	299	414	410	716	1665
IDH2-DT	0	0	0	0	0	0	0	0	0	0	0	0	0	0	0	0	0	0	0	0	1	0	0	0
IDH3A	1370	1451	1380	1695	2056	2061	6844	4121	6660	5086	3401	3475	1633	927	520	877	719	917	971	790	1399	1164	1780	6302
IDH3B	2567	2647	2671	3161	3626	3828	7400	4949	7555	4831	3892	3948	3003	1678	963	1447	1301	1716	876	807	1126	1387	2206	7024
IDH3G	620	620	660	820	900	1009	2292	1584	2360	1659	1238	1241	611	340	205	316	279	358	570	586	849	865	1255	3325
IDI1	1991	2148	2045	2061	2605	2758	7590	4343	7152	6392	4908	4656	3456	2163	1223	2115	1579	2082	835	677	1110	829	1480	5329
IDI2	42	37	35	37	47	39	184	146	207	103	101	116	41	23	19	31	18	28	22	18	21	14	55	129
IDI2-AS1	48	74	64	71	92	100	249	130	236	234	143	127	130	86	55	86	55	99	33	20	34	39	52	182
IDNK	6	7	4	6	10	18	146	92	147	117	106	74	63	28	13	19	19	23	12	10	10	13	27	86
IDO1	0	0	0	0	0	0	0	0	0	0	0	0	0	0	0	0	0	0	19	11	26	19	27	72
IDO2	0	0	0	0	0	0	0	0	0	0	0	0	0	0	0	0	0	0	0	0	0	1	0	0
IDS	215	296	236	223	293	352	3574	2276	3827	3074	1896	1825	689	427	269	411	309	442	976	915	1294	1407	1934	5171
IDSP1	0	0	0	0	0	1	0	0	1	0	0	0	0	0	0	0	0	0	0	1	0	0	0	0
IDUA	13	13	10	13	17	23	44	25	45	23	28	14	27	14	4	11	3	13	16	11	14	22	26	62
IER2	1366	1611	1475	1756	2080	2179	2987	2027	3184	1796	1509	1464	1607	785	571	735	631	892	240	207	287	378	529	1438
IER3	1582	2002	1598	2044	2536	2595	1098	710	1137	730	633	629	1764	882	600	866	885	1054	1145	1194	1592	2053	2975	8459
IER3-AS1	612	743	619	793	1007	990	462	263	415	298	266	267	582	322	217	300	299	364	411	399	550	707	1066	3024
IER3IP1	840	916	858	1056	1317	1358	6102	3975	6069	5302	4090	3804	937	645	307	585	451	593	1189	1026	1653	1467	2537	8524
IER5	1062	1200	1130	1274	1362	1582	3157	2085	3353	1735	1509	1551	1526	816	518	728	585	816	706	679	952	886	1349	3843
IER5L	351	386	333	350	434	492	177	125	164	113	99	97	868	371	263	417	355	455	225	203	318	278	382	997
IFFO1	0	10	3	0	1	1	684	460	688	414	325	344	5	2	1	2	0	2	374	383	561	599	758	1906
IFFO2	540	630	618	678	837	898	233	188	277	163	111	97	1138	642	456	492	504	689	139	151	174	211	309	583
IFI16	1160	1282	1171	1287	1586	1836	6437	4034	6562	3713	3139	3074	1486	905	625	696	670	899	865	835	1186	1305	1707	4343
IFI27	2	4	6	4	10	7	11	3	9	11	7	8	7	7	1	1	1	2	4	3	3	1	12	32
IFI27L1	84	84	93	69	111	123	379	282	350	314	242	281	131	99	46	60	54	86	104	87	138	110	202	761
IFI27L2	111	105	113	119	135	145	965	591	896	809	659	610	159	108	63	56	61	86	424	360	601	611	977	3314
IFI30	1000	926	1009	1104	1345	1408	117	63	86	58	58	76	1465	903	488	745	781	983	186	191	291	272	413	1097
IFI35	91	65	95	81	125	131	700	440	693	466	456	429	53	33	18	26	33	35	313	286	436	368	626	2139
IFI44	422	458	491	485	617	681	206	117	185	202	156	156	18	7	8	7	7	3	358	314	495	409	680	2504
IFI44L	92	82	57	47	68	95	373	207	352	360	285	223	1	3	1	1	0	0	28	24	23	14	42	88
IFI6	174	124	118	173	191	232	167	93	163	114	108	103	56	42	19	26	42	23	151	137	167	201	326	1052
IFIH1	54	59	68	47	64	89	91	67	88	59	38	55	245	139	80	120	112	152	102	81	137	133	195	525
IFIT1	423	311	392	463	548	696	259	142	265	246	199	165	22	13	11	10	10	13	210	179	283	230	405	1217
IFIT1B	0	0	1	0	0	0	0	0	0	0	0	0	1	0	0	1	0	0	0	2	0	0	0	0
IFIT1P1	0	1	0	0	0	2	1	0	3	3	0	0	0	0	0	0	0	0	1	0	0	1	2	1
IFIT2	473	394	514	471	609	812	88	49	100	58	44	47	13	6	1	4	7	9	75	80	125	111	188	444
IFIT3	435	373	466	424	527	671	449	293	408	349	272	264	33	17	12	21	14	27	257	258	394	380	575	1705
IFIT5	121	200	165	146	181	178	2917	1749	3084	2148	1625	1489	442	227	144	265	213	289	389	391	581	536	858	2820
IFIT6P	0	0	0	0	0	0	0	0	0	0	0	0	0	0	0	0	0	0	0	0	0	0	0	0
IFITM1	3	3	10	9	11	10	203	73	221	110	117	109	6	5	9	4	3	6	23	16	32	29	67	100
IFITM10	92	67	76	148	162	151	6	7	3	8	6	7	243	128	66	125	134	162	43	47	75	66	86	176
IFITM2	86	149	78	120	128	157	6994	5385	7477	5444	4407	4484	6	7	2	3	4	1	1072	1042	1590	1542	2106	6423
IFITM3	720	850	824	910	1167	1265	7264	5010	7538	5217	4579	4614	956	641	337	501	529	647	1771	1750	2524	2679	3671	10740
IFITM4P	2	6	2	3	5	2	6	1	4	1	3	2	3	1	1	0	0	0	0	1	2	0	2	5
IFITM5	0	0	0	0	0	0	0	0	0	0	0	0	0	0	0	0	0	0	0	0	0	0	0	0
IFITM8P	0	0	0	0	0	0	0	0	0	0	0	0	0	0	0	0	0	0	0	0	0	0	0	0
IFITM9P	0	0	0	0	0	0	0	1	0	2	0	1	0	0	0	0	0	0	0	1	0	2	2	3
IFNA1	1	1	1	0	0	0	0	0	0	0	0	0	0	0	0	0	0	0	0	0	0	0	0	0
IFNA10	0	0	0	0	0	0	0	0	0	0	0	0	0	0	0	0	0	0	0	0	0	0	0	0
IFNA11P	0	0	0	1	0	0	0	0	0	0	0	0	0	0	0	0	0	0	0	0	0	0	0	0
IFNA12P	0	0	0	0	0	0	0	0	0	0	0	0	0	0	0	0	0	0	0	0	0	0	0	0
IFNA13	0	0	0	0	0	0	0	0	0	0	0	0	0	0	0	0	0	0	0	0	0	0	0	0
IFNA14	0	0	0	0	0	0	0	0	0	0	0	0	0	0	0	0	0	0	0	0	0	0	0	0
IFNA16	0	0	0	0	0	0	0	0	0	0	0	0	0	0	0	0	0	0	0	0	0	0	0	0
IFNA17	0	0	0	0	0	0	0	0	0	0	0	0	0	0	0	0	0	0	0	0	0	0	0	0
IFNA2	0	0	0	0	0	0	0	0	0	0	0	0	0	0	0	0	0	0	0	0	0	0	0	0
IFNA20P	5	1	0	2	1	4	7	6	6	8	6	3	2	1	0	1	2	2	0	0	2	1	2	7
IFNA21	0	0	0	0	0	0	0	0	0	0	0	0	0	0	0	0	0	0	0	0	0	0	0	0
IFNA22P	0	0	0	0	0	0	0	0	0	0	0	0	0	0	0	0	0	0	0	0	0	0	0	1
IFNA4	0	0	0	0	0	0	0	0	0	0	0	0	0	0	0	0	0	0	0	0	0	0	0	0
IFNA5	0	0	0	0	0	0	0	0	0	0	0	0	0	0	0	0	0	0	0	0	0	0	0	0
IFNA6	0	0	0	0	0	0	0	0	0	0	0	0	0	0	0	0	0	0	0	0	0	0	0	0
IFNA7	0	0	0	0	0	0	0	0	0	0	0	0	0	0	0	0	0	0	0	0	0	0	0	0
IFNA8	0	0	0	0	0	0	0	0	0	0	0	0	0	0	0	0	0	0	0	0	0	0	0	0
IFNAR1	725	772	844	958	1073	1216	3268	2203	3354	2269	1633	1640	1785	1117	697	1039	896	1246	947	902	1208	1317	1685	4895
IFNAR2	220	276	282	235	297	327	702	464	763	469	367	385	492	320	176	249	232	323	162	170	226	197	290	731
IFNB1	0	0	0	0	0	0	0	0	0	0	0	0	0	0	0	0	0	0	0	0	0	0	0	0
IFNE	7	5	7	5	4	3	14	8	16	16	15	13	40	38	22	15	15	29	0	0	1	4	3	9
IFNG	0	0	0	0	0	0	0	0	0	0	0	0	0	0	0	0	0	0	0	0	0	0	0	0
IFNG-AS1	0	0	0	0	0	0	0	0	0	0	0	0	0	0	0	0	0	0	0	0	0	0	0	0
IFNGR1	2135	2163	2144	2379	2901	3047	1123	674	1040	955	691	655	3001	1557	888	1741	1578	1971	675	527	916	729	1192	4643
IFNGR2	742	705	734	963	1122	1199	1065	709	1042	869	626	633	1354	944	515	717	675	844	567	492	773	845	1137	3373
IFNK	0	0	0	0	0	0	0	0	0	0	0	0	1	0	0	0	0	0	0	0	0	0	0	0
IFNL1	0	0	0	0	0	0	0	0	0	0	0	0	0	0	0	0	0	0	0	0	0	0	0	0
IFNL2	0	0	0	0	0	0	0	0	0	0	0	0	0	0	0	0	0	0	0	0	0	0	0	0
IFNL3	0	0	0	0	0	0	0	0	0	0	0	0	0	0	0	0	0	0	0	0	0	0	0	0
IFNL3P1	0	0	0	0	0	0	0	0	0	0	0	0	0	0	0	0	0	0	0	0	0	0	0	0
IFNL4	0	0	0	0	0	0	0	0	0	0	0	0	0	0	0	0	0	0	0	0	0	0	0	0
IFNL4P1	0	0	0	0	0	0	0	0	0	0	0	0	0	0	0	0	0	0	0	0	0	0	0	0
IFNLR1	108	93	101	105	146	167	0	0	0	0	0	0	394	238	164	180	178	262	0	0	0	0	0	0
IFNNP1	0	0	0	0	0	0	0	0	0	0	0	0	0	0	0	0	0	0	0	0	0	0	0	0
IFNW1	0	0	1	0	0	0	0	0	0	0	0	2	0	0	0	0	0	0	0	0	0	0	0	0
IFNWP15	0	0	0	0	0	0	0	0	0	0	0	0	0	0	0	0	0	0	0	0	0	0	0	0
IFNWP18	0	0	0	0	0	0	0	0	0	0	0	0	0	0	0	0	0	0	0	0	0	0	0	0
IFNWP19	110	122	145	136	150	174	234	158	223	216	171	128	215	124	79	107	86	103	37	38	50	59	84	339
IFNWP2	2	2	1	0	2	1	3	2	0	0	1	1	0	0	0	2	0	0	0	0	0	0	2	2
IFNWP4	0	0	0	0	0	0	0	0	0	0	0	0	0	0	0	0	0	0	0	0	0	0	0	0
IFNWP5	0	0	0	0	0	0	0	0	0	0	0	0	0	0	0	0	0	0	0	0	0	0	0	1
IFNWP9	0	0	0	0	0	0	0	0	0	0	0	0	0	0	0	0	0	0	0	0	0	0	0	0
IFRD1	800	854	825	918	1162	1281	8278	5254	8240	6513	4595	4618	569	284	223	321	293	356	364	305	455	484	667	2090
IFRD2	3550	3786	3426	4465	4925	5240	12096	7848	12185	8894	6545	6679	3927	1986	1198	1843	1895	2100	1407	1192	1850	1598	2667	8012
IFT122	396	412	389	449	516	548	1132	737	1230	731	456	520	366	213	151	189	163	214	245	253	332	351	429	1046
IFT140	143	127	134	168	193	195	275	202	332	133	128	102	175	111	72	72	76	73	92	95	145	144	181	430
IFT172	186	245	250	233	258	290	673	418	746	315	223	273	187	123	90	87	92	119	165	175	259	254	276	729
IFT20	297	289	292	336	368	407	2132	1352	1926	2105	1532	1513	247	145	99	140	137	157	213	157	280	255	444	1543
IFT22	305	266	308	353	402	440	2078	1252	2021	1664	1280	1232	559	288	188	309	263	344	210	181	290	207	363	1204
IFT27	252	228	231	241	304	309	547	357	540	402	330	316	153	75	45	65	42	86	138	135	187	178	313	1023
IFT43	203	185	194	204	255	269	790	473	781	672	519	505	266	152	82	150	130	148	102	83	124	153	227	747
IFT46	230	244	218	226	336	309	2165	1283	2254	1881	1508	1315	422	265	128	230	194	255	398	311	527	452	801	2976
IFT52	372	393	403	465	546	637	1587	919	1483	1427	1029	1020	677	424	234	379	319	361	445	408	681	524	886	3142
IFT57	417	446	409	481	538	640	4080	2481	3910	3233	2477	2343	640	400	243	370	275	458	605	501	790	676	1253	4010
IFT74	277	306	249	347	367	479	1103	641	1104	824	605	578	321	198	146	204	170	252	192	170	246	199	267	880
IFT74-AS1	0	1	0	0	0	0	1	1	4	2	1	2	0	0	2	1	0	1	0	1	0	0	0	0
IFT80	251	288	264	291	334	387	1063	555	1052	780	556	547	276	184	108	163	103	162	253	252	342	344	516	1516
IFT81	125	142	150	145	159	164	749	461	744	345	312	298	244	143	100	104	79	141	183	144	244	194	260	641
IFT88	105	124	157	127	156	192	1109	625	1009	776	588	550	271	161	99	144	119	149	95	77	136	98	183	546
IGBP1	800	837	838	1033	1217	1329	2379	1533	2263	1720	1462	1381	482	318	170	313	261	304	502	457	707	672	1123	3503
IGBP1-AS1	1	0	0	0	0	0	0	2	1	1	0	0	0	0	0	0	0	0	0	0	0	1	0	0
IGBP1-AS2	72	82	74	91	111	147	231	139	193	155	139	103	53	31	15	27	24	26	56	40	62	71	105	327
IGBP1P1	9	6	8	13	7	15	35	19	26	17	13	15	9	6	4	7	2	3	5	8	4	10	10	32
IGBP1P3	0	0	0	0	0	0	0	0	0	0	0	0	0	0	0	0	0	0	0	0	0	0	0	2
IGBP1P4	0	0	0	1	0	0	0	0	0	0	0	0	0	0	0	0	0	0	0	0	0	0	0	1
IGBP1P5	0	0	0	0	0	0	0	0	0	0	0	0	0	0	0	0	0	0	0	0	0	0	0	0
IGDCC3	0	0	0	0	0	0	0	0	0	0	0	0	0	0	0	0	0	0	0	0	0	0	0	0
IGDCC4	0	0	0	0	0	0	2	1	1	1	2	0	1	2	0	2	2	0	1	2	7	5	9	17
IGF1	0	0	0	0	0	0	0	0	0	0	0	0	0	0	0	0	0	0	0	0	0	0	0	0
IGF1R	2439	3275	2839	2870	2945	3369	1754	1216	2056	673	506	557	2919	1683	1192	1306	1318	1775	324	432	494	627	656	1321
IGF2	4	8	6	0	5	3	169	106	176	97	72	60	1	9	0	2	1	1	2284	3281	3497	4017	4496	8675
IGF2-AS	0	0	0	0	0	0	0	1	1	2	0	0	0	0	0	0	0	0	16	18	26	17	24	78
IGF2BP1	4	9	3	4	4	1	22	6	16	12	11	4	2	3	0	1	0	1	717	745	962	1144	1327	3367
IGF2BP2	750	897	836	949	1105	1252	6441	4127	6550	3801	2771	2782	1013	589	427	481	483	638	694	821	1060	1305	1467	3748
IGF2BP2-AS1	2	3	1	1	6	4	1	0	1	0	1	0	3	0	1	1	3	0	0	0	1	0	1	1
IGF2BP3	13	69	11	15	22	15	4903	3018	5081	3443	2598	2428	87	61	34	42	39	60	1475	1252	1993	2393	3393	10758
IGF2R	5421	7877	7181	6736	6826	8294	9896	7117	12517	4115	3001	2989	7607	3947	2497	3119	2894	3832	2312	2444	3218	4158	4092	8210
IGFALS	0	0	1	1	0	0	1	0	2	1	0	1	1	1	1	0	1	1	0	0	0	0	0	1
IGFBP1	0	1	0	0	0	0	0	0	0	1	0	0	0	0	0	0	0	0	0	0	0	0	0	0
IGFBP2	1240	1108	1222	1349	1584	1819	4	0	1	0	0	1	2440	1302	754	998	1087	1377	1	0	2	0	2	3
IGFBP3	2	2	3	2	1	2	51	49	63	30	22	15	4	2	0	32	3	4	6	2	2	4	8	28
IGFBP4	137	281	168	192	197	236	10849	7344	11534	5626	4664	4930	503	432	200	281	275	360	16812	17387	22533	23585	32280	79584
IGFBP5	5	3	9	4	3	16	0	0	1	1	0	0	1	0	0	1	0	1	8	4	6	6	5	12
IGFBP6	460	555	479	718	757	954	900	619	945	641	570	554	1896	1121	672	1031	1048	1316	730	674	942	937	1424	4163
IGFBP7	3245	3276	3120	3138	3757	4115	3161	2011	2976	1700	1761	1757	2787	1420	888	1275	1415	1640	2214	2092	3179	3272	4703	14912
IGFBP7-AS1	393	355	361	350	403	449	260	175	254	132	121	135	284	132	80	120	142	159	225	254	304	325	489	1445
IGFBPL1	6	20	12	35	23	31	0	0	0	0	0	0	0	0	0	0	0	0	0	0	0	0	0	0
IGFL1	407	469	458	371	477	505	0	0	0	0	0	0	109	35	18	42	49	40	0	0	0	0	1	0
IGFL1P1	2	3	0	2	2	3	0	0	0	0	0	0	0	0	1	0	0	0	0	0	0	0	0	0
IGFL1P2	0	0	0	0	0	0	0	0	0	0	0	0	0	0	0	0	0	0	0	0	0	0	0	0
IGFL2	3	1	0	1	1	4	0	0	0	0	0	0	8	4	3	3	6	5	0	0	0	0	0	0
IGFL2-AS1	16	20	9	16	17	26	0	0	0	0	0	0	7	1	1	5	2	3	0	0	0	1	0	0
IGFL3	2	2	2	2	1	5	0	0	0	0	1	0	20	9	5	6	10	12	0	0	0	0	0	0
IGFL4	0	2	0	1	0	1	0	0	0	0	0	0	0	0	0	0	0	0	0	0	0	0	0	0
IGFLR1	71	60	75	64	84	72	183	121	168	150	125	121	50	22	17	16	13	26	61	48	70	43	73	260
IGFN1	0	0	0	0	0	0	0	0	0	0	0	0	2	0	1	0	1	2	0	0	0	0	0	0
IGHA1	0	0	0	0	0	0	0	0	0	0	0	0	0	0	0	0	0	0	0	0	0	0	0	0
IGHA2	0	0	0	0	0	0	0	0	0	0	0	0	0	0	0	0	0	0	0	0	0	0	0	0
IGHD	0	0	0	0	0	0	0	0	0	0	0	0	0	0	0	0	0	0	0	0	0	0	0	0
IGHD1-1	0	0	0	0	0	0	0	0	0	0	0	0	0	0	0	0	0	0	0	0	0	0	0	0
IGHD1-14	0	0	0	0	0	0	0	0	0	0	0	0	0	0	0	0	0	0	0	0	0	0	0	0
IGHD1-20	0	0	0	0	0	0	0	0	0	0	0	0	0	0	0	0	0	0	0	0	0	0	0	0
IGHD1-26	0	0	0	0	0	0	0	0	0	0	0	0	0	0	0	0	0	0	0	0	0	0	0	0
IGHD1-7	0	0	0	0	0	0	0	0	0	0	0	0	0	0	0	0	0	0	0	0	0	0	0	0
IGHD1OR15-1A	0	0	0	0	0	0	0	0	0	0	0	0	0	0	0	0	0	0	0	0	0	0	0	0
IGHD1OR15-1B	0	0	0	0	0	0	0	0	0	0	0	0	0	0	0	0	0	0	0	0	0	0	0	0
IGHD2-15	0	0	0	0	0	0	0	0	0	0	0	0	0	0	0	0	0	0	0	0	0	0	0	0
IGHD2-2	0	0	0	0	0	0	0	0	0	0	0	0	0	0	0	0	0	0	0	0	0	0	0	0
IGHD2-21	0	0	0	0	0	0	0	0	0	0	0	0	0	0	0	0	0	0	0	0	0	0	0	0
IGHD2-8	0	0	0	0	0	0	0	0	0	0	0	0	0	0	0	0	0	0	0	0	0	0	0	0
IGHD2OR15-2A	0	0	0	0	0	0	0	0	0	0	0	0	0	0	0	0	0	0	0	0	0	0	0	0
IGHD2OR15-2B	0	0	0	0	0	0	0	0	0	0	0	0	0	0	0	0	0	0	0	0	0	0	0	0
IGHD3-10	0	0	0	0	0	0	0	0	0	0	0	0	0	0	0	0	0	0	0	0	0	0	0	0
IGHD3-16	0	0	0	0	0	0	0	0	0	0	0	0	0	0	0	0	0	0	0	0	0	0	0	0
IGHD3-22	0	0	0	0	0	0	0	0	0	0	0	0	0	0	0	0	0	0	0	0	0	0	0	0
IGHD3-3	0	0	0	0	0	0	0	0	0	0	0	0	0	0	0	0	0	0	0	0	0	0	0	0
IGHD3-9	0	0	0	0	0	0	0	0	0	0	0	0	0	0	0	0	0	0	0	0	0	0	0	0
IGHD3OR15-3A	0	0	0	0	0	0	0	0	0	0	0	0	0	0	0	0	0	0	0	0	0	0	0	0
IGHD3OR15-3B	0	0	0	0	0	0	0	0	0	0	0	0	0	0	0	0	0	0	0	0	0	0	0	0
IGHD4-11	0	0	0	0	0	0	0	0	0	0	0	0	0	0	0	0	0	0	0	0	0	0	0	0
IGHD4-17	0	0	0	0	0	0	0	0	0	0	0	0	0	0	0	0	0	0	0	0	0	0	0	0
IGHD4-23	0	0	0	0	0	0	0	0	0	0	0	0	0	0	0	0	0	0	0	0	0	0	0	0
IGHD4-4	0	0	0	0	0	0	0	0	0	0	0	0	0	0	0	0	0	0	0	0	0	0	0	0
IGHD4OR15-4A	0	0	0	0	0	0	0	0	0	0	0	0	0	0	0	0	0	0	0	0	0	0	0	0
IGHD4OR15-4B	0	0	0	0	0	0	0	0	0	0	0	0	0	0	0	0	0	0	0	0	0	0	0	0
IGHD5-12	0	0	0	0	0	0	0	0	0	0	0	0	0	0	0	0	0	0	0	0	0	0	0	0
IGHD5-18	0	0	0	0	0	0	0	0	0	0	0	0	0	0	0	0	0	0	0	0	0	0	0	0
IGHD5-24	0	0	0	0	0	0	0	0	0	0	0	0	0	0	0	0	0	0	0	0	0	0	0	0
IGHD5-5	0	0	0	0	0	0	0	0	0	0	0	0	0	0	0	0	0	0	0	0	0	0	0	0
IGHD5OR15-5A	0	0	0	0	0	0	0	0	0	0	0	0	0	0	0	0	0	0	0	0	0	0	0	0
IGHD5OR15-5B	0	0	0	0	0	0	0	0	0	0	0	0	0	0	0	0	0	0	0	0	0	0	0	0
IGHD6-13	0	0	0	0	0	0	0	0	0	0	0	0	0	0	0	0	0	0	0	0	0	0	0	0
IGHD6-19	0	0	0	0	0	0	0	0	0	0	0	0	0	0	0	0	0	0	0	0	0	0	0	0
IGHD6-25	0	0	0	0	0	0	0	0	0	0	0	0	0	0	0	0	0	0	0	0	0	0	0	0
IGHD6-6	0	0	0	0	0	0	0	0	0	0	0	0	0	0	0	0	0	0	0	0	0	0	0	0
IGHD7-27	0	0	0	0	0	0	0	0	0	0	0	0	0	0	0	0	0	0	0	0	0	0	0	0
IGHE	0	0	0	0	0	0	0	0	0	0	0	0	1	2	0	0	0	0	0	0	0	0	0	0
IGHEP1	0	0	0	0	0	0	0	0	0	0	0	0	0	0	0	0	0	0	0	0	0	0	0	0
IGHEP2	0	0	0	0	0	0	0	1	4	0	0	1	0	0	0	1	0	0	0	0	0	1	0	1
IGHG1	0	0	0	0	0	0	0	0	0	0	0	0	0	0	0	0	0	0	0	0	0	0	0	0
IGHG2	0	0	0	0	0	0	0	0	0	0	0	0	0	0	0	0	0	0	0	0	0	0	0	0
IGHG3	0	0	0	0	0	0	0	0	0	0	0	0	0	0	0	0	0	0	0	1	0	0	0	0
IGHG4	0	0	0	0	0	0	0	0	0	1	0	0	0	0	0	0	0	0	0	0	0	0	0	0
IGHGP	0	0	0	0	0	0	0	0	0	0	0	0	0	0	0	0	0	0	0	0	0	0	0	0
IGHJ1	0	0	0	0	0	0	0	0	0	0	0	0	0	0	0	0	0	0	0	0	0	0	0	0
IGHJ1P	0	0	0	0	0	0	0	0	0	0	0	0	0	0	0	0	0	0	0	0	0	0	0	0
IGHJ2	0	0	0	0	0	0	0	0	0	0	0	0	0	0	0	0	0	0	0	0	0	0	0	0
IGHJ2P	0	0	0	0	0	0	0	0	0	0	0	0	0	0	0	0	0	0	0	0	0	0	0	0
IGHJ3	0	0	0	0	0	0	0	0	0	0	0	0	0	0	0	0	0	0	0	0	0	0	0	0
IGHJ3P	0	0	0	0	0	0	0	0	0	0	0	0	0	0	0	0	0	0	0	0	0	0	0	0
IGHJ4	0	0	0	0	0	0	0	0	0	0	0	0	0	0	0	0	0	0	0	0	0	0	0	0
IGHJ5	0	0	0	0	0	0	0	0	0	0	0	0	0	0	0	0	0	0	0	0	0	0	0	0
IGHJ6	0	0	0	0	0	0	0	0	0	0	0	0	0	0	0	0	0	0	0	0	0	0	0	0
IGHM	0	0	0	0	0	0	0	0	0	0	0	0	0	0	0	0	0	0	0	0	0	0	0	0
IGHMBP2	281	291	287	339	349	463	911	609	917	477	346	350	358	179	143	163	154	194	158	151	175	253	293	755
IGHV1-12	0	0	0	0	0	0	0	0	0	0	0	0	0	0	0	0	0	0	0	0	0	0	0	0
IGHV1-14	0	0	0	0	0	0	0	0	0	0	0	0	0	0	0	0	0	0	0	0	0	0	0	0
IGHV1-17	0	0	0	0	0	0	0	0	0	0	0	0	0	0	0	0	0	0	0	0	0	0	0	0
IGHV1-18	0	0	0	0	0	0	0	0	0	0	0	0	0	0	0	0	0	0	0	0	0	0	0	0
IGHV1-2	0	0	0	0	0	0	0	1	0	0	0	0	0	0	0	0	0	0	0	0	0	0	0	0
IGHV1-24	0	0	0	0	0	0	0	0	0	0	0	0	0	0	0	0	0	0	0	0	0	0	0	0
IGHV1-3	0	0	0	0	0	0	0	0	0	0	0	0	0	0	0	0	0	0	0	0	0	0	0	0
IGHV1-45	0	0	0	0	0	0	0	0	0	0	0	0	0	0	0	0	0	0	0	0	0	0	0	0
IGHV1-46	0	0	0	0	0	0	0	0	0	0	0	0	0	0	0	0	0	0	0	0	0	0	0	0
IGHV1-58	0	0	0	0	0	0	0	0	0	0	0	0	0	0	0	0	0	0	0	0	0	0	0	0
IGHV1-67	0	0	0	0	0	0	0	0	0	0	0	0	0	0	0	0	0	0	0	0	0	0	0	0
IGHV1-68	0	0	0	0	0	0	0	0	0	0	0	0	0	0	0	0	0	0	0	0	0	0	0	0
IGHV1-69	0	0	0	0	0	0	0	0	0	0	0	0	0	0	0	0	0	0	0	0	0	0	0	0
IGHV1-69-2	0	0	0	0	0	0	0	0	0	0	0	0	0	0	0	0	0	0	0	0	0	0	0	0
IGHV1-69D	0	0	0	0	0	0	0	0	0	0	0	0	0	0	0	0	0	0	0	0	0	0	0	0
IGHV1OR15-1	0	0	0	0	0	0	0	0	0	0	0	0	0	0	0	0	0	0	0	0	0	0	0	0
IGHV1OR15-2	0	0	0	0	0	0	0	0	0	0	0	0	0	0	0	0	0	0	0	0	0	0	0	0
IGHV1OR15-3	0	0	0	0	0	0	0	0	0	0	0	0	0	0	0	0	0	0	0	0	0	0	0	0
IGHV1OR15-4	0	0	1	0	1	0	0	0	0	0	0	0	0	0	0	0	0	0	0	0	0	0	0	0
IGHV1OR15-6	0	0	0	0	0	0	0	0	0	0	0	0	0	0	0	0	0	0	0	0	0	0	0	1
IGHV1OR15-9	0	0	0	0	0	0	0	0	0	0	0	0	0	0	0	0	0	0	0	0	0	0	0	0
IGHV1OR16-1	0	0	0	0	0	0	0	0	0	0	0	0	0	0	0	0	0	0	0	0	0	0	0	0
IGHV1OR16-2	0	0	0	0	0	0	0	0	0	0	0	0	0	0	0	0	0	0	0	0	0	0	0	0
IGHV1OR16-3	0	0	0	0	0	0	0	0	0	0	0	0	0	0	0	0	0	0	0	0	0	0	0	0
IGHV1OR16-4	0	0	0	0	0	0	0	0	0	0	0	0	0	0	0	0	0	0	0	0	0	0	0	0
IGHV1OR21-1	0	0	0	0	0	0	0	0	0	0	0	0	0	0	0	0	0	0	0	0	0	0	0	0
IGHV2-26	0	0	0	0	0	0	0	0	0	0	0	0	0	0	0	0	0	0	0	0	0	0	0	0
IGHV2-5	0	0	0	0	0	0	0	0	0	0	0	0	0	0	0	0	0	0	0	0	0	0	0	0
IGHV2-70	0	0	0	0	0	0	0	0	0	0	0	0	0	0	0	0	0	0	0	0	0	0	0	0
IGHV2-70D	0	0	0	0	0	0	0	0	0	0	0	0	0	0	0	0	0	0	0	0	0	0	0	0
IGHV2OR16-5	0	0	0	0	0	0	0	0	0	0	0	0	0	0	0	0	0	0	0	0	0	0	0	0
IGHV3-11	0	0	0	0	0	0	0	0	0	0	0	0	0	0	0	0	0	0	0	0	0	0	0	0
IGHV3-13	0	0	0	0	0	0	0	0	0	0	0	0	0	0	0	0	0	0	0	0	0	0	0	0
IGHV3-15	0	0	0	0	0	0	0	0	0	0	0	0	0	0	0	0	0	0	0	0	0	0	0	0
IGHV3-16	0	0	0	0	0	0	0	0	0	0	0	0	0	0	0	0	0	0	0	0	0	0	0	0
IGHV3-19	0	0	0	0	0	0	0	0	0	0	0	0	0	0	0	0	0	0	0	0	0	0	0	0
IGHV3-20	0	0	0	0	0	0	0	0	0	0	0	0	0	0	0	0	0	0	0	0	0	0	0	0
IGHV3-21	0	0	0	0	0	0	0	0	0	0	0	0	0	0	0	0	0	0	0	0	0	0	0	0
IGHV3-22	0	0	0	0	0	0	0	0	0	0	0	0	0	0	0	0	0	0	0	0	0	0	0	0
IGHV3-23	0	0	0	0	0	0	0	0	0	0	0	0	0	0	0	0	0	0	0	0	0	0	0	0
IGHV3-25	0	0	0	0	0	0	0	0	0	0	0	0	0	0	0	0	0	0	0	0	0	0	0	0
IGHV3-29	0	0	0	0	0	0	0	0	0	0	0	0	0	0	0	0	0	0	0	0	0	0	0	0
IGHV3-30	0	0	0	0	0	0	0	0	0	0	0	0	0	0	0	0	0	0	0	0	0	0	0	0
IGHV3-30-2	0	0	0	0	0	0	0	0	0	0	0	0	0	0	0	0	0	0	0	0	0	0	0	0
IGHV3-32	0	0	0	0	0	0	0	0	0	0	0	0	0	0	0	0	0	0	0	0	0	0	0	0
IGHV3-33	0	0	0	0	0	0	0	0	0	0	0	0	0	0	0	0	0	0	0	0	0	0	0	0
IGHV3-33-2	0	0	0	0	0	0	0	0	0	0	0	0	0	0	0	0	0	0	0	0	0	0	0	0
IGHV3-35	0	0	0	0	0	0	0	0	0	0	0	0	0	0	0	0	0	0	0	0	0	0	0	0
IGHV3-36	0	0	0	0	0	0	0	0	0	0	0	0	0	0	0	0	0	0	0	0	0	0	0	0
IGHV3-37	0	0	0	0	0	0	0	0	0	0	0	0	0	0	0	0	0	0	0	0	0	0	0	0
IGHV3-38	0	0	0	0	0	0	0	0	0	0	0	0	0	0	0	0	0	0	0	0	0	0	0	0
IGHV3-41	0	0	0	0	0	0	0	0	0	0	0	0	0	0	0	0	0	0	0	0	0	0	0	0
IGHV3-42	0	0	0	0	0	0	0	0	0	0	0	0	0	0	0	0	0	0	0	0	0	0	0	0
IGHV3-43	0	0	0	0	0	0	0	0	0	0	0	0	0	0	0	0	0	0	0	0	0	0	0	0
IGHV3-47	0	0	0	0	0	0	0	0	0	0	0	0	0	0	0	0	0	0	0	0	0	0	0	0
IGHV3-48	0	0	0	0	0	0	0	0	0	0	0	0	0	0	0	0	0	0	0	0	0	0	0	0
IGHV3-49	0	0	0	0	0	0	0	0	0	0	0	0	0	0	0	0	0	0	0	0	0	0	0	0
IGHV3-50	0	0	0	0	0	0	0	0	0	0	0	0	0	0	0	0	0	0	0	0	0	0	0	0
IGHV3-52	0	0	0	0	0	0	0	0	0	0	0	0	0	0	0	0	0	0	0	0	0	0	0	0
IGHV3-53	0	0	0	0	0	0	0	0	0	0	0	0	0	0	0	0	0	0	0	0	0	0	0	0
IGHV3-54	0	0	0	0	0	0	0	0	0	0	0	0	0	0	0	0	0	0	0	0	0	0	0	0
IGHV3-57	0	0	0	0	0	0	0	0	0	0	0	0	0	0	0	0	0	0	0	0	0	0	0	0
IGHV3-6	0	0	0	0	0	0	0	0	0	0	0	0	0	0	0	0	0	0	0	0	0	0	0	0
IGHV3-60	0	0	0	0	0	0	0	0	0	0	0	0	0	0	0	0	0	0	0	0	0	0	0	0
IGHV3-62	0	0	0	0	0	0	0	0	0	0	0	0	0	0	0	0	0	0	0	0	0	0	0	0
IGHV3-63	0	0	0	0	0	0	0	0	0	0	0	0	0	0	0	0	0	0	0	0	0	0	0	0
IGHV3-64	0	0	0	0	0	0	0	0	0	0	0	0	0	0	0	0	0	0	0	0	0	0	0	0
IGHV3-64D	0	0	0	0	0	0	0	0	0	0	0	0	0	0	0	0	0	0	0	0	0	0	0	0
IGHV3-65	0	0	0	0	0	0	0	0	0	0	0	0	0	0	0	0	0	0	0	0	0	0	0	0
IGHV3-66	0	0	0	0	0	0	0	0	0	0	0	0	0	0	0	0	0	0	0	0	0	0	0	0
IGHV3-69-1	0	0	0	0	0	0	0	0	0	0	0	0	0	0	0	0	0	0	0	0	0	0	0	0
IGHV3-7	0	0	0	0	0	0	0	0	1	0	0	0	0	0	0	0	0	0	0	0	0	0	0	0
IGHV3-71	0	0	0	0	0	0	0	0	0	0	0	0	0	0	0	0	0	0	0	0	0	0	0	0
IGHV3-72	0	0	0	0	0	0	1	0	0	1	0	0	0	0	0	0	0	0	1	0	0	0	1	1
IGHV3-73	0	1	0	0	0	0	6	2	2	0	3	1	0	0	0	0	0	0	0	0	0	1	0	0
IGHV3-74	0	0	0	0	0	0	49	20	30	22	25	9	0	0	0	0	0	0	1	4	3	0	2	17
IGHV3-75	0	0	0	0	0	0	0	0	0	0	0	0	0	0	0	0	0	0	0	0	0	0	0	0
IGHV3-76	0	0	0	0	0	0	0	0	0	0	0	0	0	0	0	0	0	0	0	0	0	0	0	0
IGHV3-79	0	0	0	0	0	0	0	0	0	0	1	0	0	0	0	0	0	0	0	0	0	0	0	0
IGHV3OR15-7	0	0	0	0	0	0	0	0	0	0	0	0	0	0	0	0	0	0	0	0	0	0	0	0
IGHV3OR16-10	0	0	0	0	0	0	0	0	0	0	0	0	0	0	0	0	0	0	0	0	0	0	0	0
IGHV3OR16-11	0	0	0	0	0	0	0	0	0	0	0	0	0	0	0	0	0	0	0	0	0	0	0	0
IGHV3OR16-12	0	0	0	0	0	0	0	0	0	0	0	0	0	0	0	0	0	0	0	0	0	0	0	0
IGHV3OR16-13	0	0	0	0	0	0	0	0	0	0	0	0	0	0	0	0	0	0	0	0	0	0	0	0
IGHV3OR16-15	0	0	0	0	0	0	0	0	0	0	0	0	0	0	0	0	0	0	0	0	0	0	0	0
IGHV3OR16-16	0	0	0	0	0	0	0	0	0	0	0	0	0	0	0	0	0	0	0	0	0	0	0	0
IGHV3OR16-6	0	0	0	0	0	0	0	0	0	0	0	0	0	0	0	0	0	0	0	0	0	0	0	0
IGHV3OR16-7	0	0	0	0	0	0	0	0	0	0	0	0	0	0	0	0	0	0	0	0	0	0	0	0
IGHV3OR16-8	0	0	0	0	0	0	0	0	0	0	0	0	0	0	0	0	0	0	0	0	0	0	0	0
IGHV3OR16-9	0	0	0	0	0	0	0	0	0	0	0	0	0	0	0	0	0	0	0	0	0	0	0	0
IGHV4-28	0	0	0	0	0	0	0	0	0	0	0	0	0	0	0	0	0	0	0	0	0	0	0	0
IGHV4-31	0	0	0	0	0	0	0	0	0	0	0	0	0	0	0	0	0	0	0	0	0	0	0	0
IGHV4-34	0	0	0	0	0	0	0	0	0	0	0	0	0	0	0	0	0	0	0	0	0	0	0	0
IGHV4-39	0	0	0	0	0	0	0	0	0	0	0	0	0	0	0	0	0	0	0	0	0	0	0	0
IGHV4-4	0	0	0	0	0	0	0	0	0	0	0	0	0	0	0	0	0	0	0	0	0	0	0	0
IGHV4-55	0	0	0	0	0	0	0	0	0	0	0	0	0	0	0	0	0	0	0	0	0	0	0	0
IGHV4-59	0	0	0	0	0	0	0	0	0	0	0	0	0	0	0	0	0	0	0	0	0	0	0	0
IGHV4-61	0	0	0	0	0	0	0	0	0	0	0	0	0	0	0	0	0	0	0	0	0	0	0	0
IGHV4-80	0	0	0	0	0	0	0	0	0	0	1	0	0	0	0	0	0	0	0	0	0	0	0	0
IGHV4OR15-8	0	0	0	0	0	0	0	0	0	0	0	0	0	0	0	0	0	0	0	0	0	0	0	0
IGHV5-10-1	0	0	0	0	0	0	0	0	0	0	0	0	0	0	0	0	0	0	0	0	0	0	0	0
IGHV5-51	0	0	0	0	0	0	0	0	0	0	0	0	0	0	0	0	0	0	0	0	0	0	0	0
IGHV5-78	0	0	0	0	0	0	0	0	0	0	0	0	0	0	0	0	0	0	0	0	0	0	0	0
IGHV6-1	0	0	0	0	0	0	0	0	0	0	0	0	0	0	0	0	0	0	0	0	0	0	0	0
IGHV7-27	0	0	0	0	0	0	0	0	0	0	0	0	0	0	0	0	0	0	0	0	0	0	0	0
IGHV7-34-1	0	0	0	0	0	0	0	0	0	0	0	0	0	0	0	0	0	0	0	0	0	0	0	0
IGHV7-4-1	0	0	0	0	0	0	0	0	0	0	0	0	0	0	0	0	0	0	0	0	0	0	0	0
IGHV7-40	0	0	0	0	0	0	0	0	0	0	0	0	0	0	0	0	0	0	0	0	0	0	0	0
IGHV7-56	0	0	0	0	0	0	0	0	0	0	0	0	0	0	0	0	0	0	0	0	0	0	0	0
IGHV7-81	0	0	0	0	0	0	0	0	0	0	0	0	0	0	0	0	0	0	0	0	0	0	0	0
IGHV8-51-1	0	0	0	0	0	0	0	0	0	0	0	0	0	0	0	0	0	0	0	0	0	0	0	0
IGHVII-1-1	0	0	0	0	0	0	0	0	0	0	0	0	0	0	0	0	0	0	0	0	0	0	0	0
IGHVII-15-1	0	0	0	0	0	0	0	0	0	0	0	0	0	0	0	0	0	0	0	0	0	0	0	0
IGHVII-22-1	0	0	0	0	0	0	0	0	0	0	0	0	0	0	0	0	0	0	0	0	0	0	0	0
IGHVII-26-2	0	0	0	0	0	0	0	0	0	0	0	0	0	0	0	0	0	0	0	0	0	0	0	0
IGHVII-28-1	0	0	0	0	0	0	0	0	0	0	0	0	0	0	0	0	0	0	0	0	0	0	0	0
IGHVII-30-1	0	0	0	0	0	0	0	0	0	0	0	0	0	0	0	0	0	0	0	0	0	0	0	0
IGHVII-30-21	0	0	0	0	0	0	0	0	0	0	0	0	0	0	0	0	0	0	0	0	0	0	0	0
IGHVII-33-1	0	0	0	0	0	0	0	0	0	0	0	0	0	0	0	0	0	0	0	0	0	0	0	0
IGHVII-40-1	0	0	0	0	0	0	0	0	0	0	0	0	0	0	0	0	0	0	0	0	0	0	0	0
IGHVII-43-1	0	0	0	0	0	0	0	0	0	0	0	0	0	0	0	0	0	0	0	0	0	0	0	0
IGHVII-44-2	0	0	0	0	0	0	0	0	0	0	0	0	0	0	0	0	0	0	0	0	0	0	0	0
IGHVII-46-1	0	0	0	0	0	0	0	0	0	0	0	0	0	0	0	0	0	0	0	0	0	0	0	0
IGHVII-49-1	0	0	0	0	0	0	0	0	0	0	0	0	0	0	0	0	0	0	0	0	0	0	0	0
IGHVII-51-2	0	0	0	0	0	0	0	0	0	0	0	0	0	0	0	0	0	0	0	0	0	0	0	0
IGHVII-53-1	0	0	0	0	0	0	0	0	0	0	0	0	0	0	0	0	0	0	0	0	0	0	0	0
IGHVII-60-1	0	0	0	0	0	0	0	0	0	0	0	0	0	0	0	0	0	0	0	0	0	0	0	0
IGHVII-62-1	0	0	0	0	0	0	0	0	0	0	0	0	0	0	0	0	0	0	0	0	0	0	0	0
IGHVII-65-1	0	0	0	0	0	0	0	0	0	0	0	0	0	0	0	0	0	0	0	0	0	0	0	0
IGHVII-67-1	0	0	0	0	0	0	0	0	0	0	0	0	0	0	0	0	0	0	0	0	0	0	0	0
IGHVII-74-1	0	0	0	0	0	0	0	0	0	0	0	0	0	0	0	0	0	0	0	0	0	0	0	0
IGHVII-78-1	0	0	0	0	0	0	0	0	0	0	0	0	0	0	0	0	0	0	0	0	0	0	1	0
IGHVIII-11-1	0	0	0	0	0	0	0	0	0	0	0	0	0	0	0	0	0	0	0	0	0	0	0	0
IGHVIII-13-1	0	0	0	0	0	0	0	0	0	0	0	0	0	0	0	0	0	0	0	0	0	0	0	0
IGHVIII-16-1	0	0	0	0	0	0	0	0	0	0	0	0	0	0	0	0	0	0	0	0	0	0	0	0
IGHVIII-2-1	0	0	0	0	0	0	0	0	0	0	0	0	0	0	0	0	0	0	0	0	0	0	0	0
IGHVIII-22-2	0	0	0	0	0	0	0	0	0	0	0	0	0	0	0	0	0	0	0	0	0	0	0	0
IGHVIII-25-1	0	0	0	0	0	0	0	0	0	0	0	0	0	0	0	0	0	0	0	0	0	0	0	0
IGHVIII-26-1	0	0	0	0	0	0	0	0	0	0	0	0	0	0	0	0	0	0	0	0	0	0	0	0
IGHVIII-38-1	0	0	0	0	0	0	0	0	0	0	0	0	0	0	0	0	0	0	0	0	0	0	0	0
IGHVIII-44	0	0	0	0	0	0	0	0	0	0	0	0	0	0	0	0	0	0	0	0	0	0	0	0
IGHVIII-47-1	0	0	0	0	0	0	0	0	0	0	0	0	0	0	0	0	0	0	0	0	0	0	0	0
IGHVIII-5-1	0	0	0	0	0	0	0	0	0	0	0	0	0	0	0	0	0	0	0	0	0	0	0	0
IGHVIII-5-2	0	0	0	0	0	0	0	0	0	0	0	0	0	0	0	0	0	0	0	0	0	0	0	0
IGHVIII-67-2	0	0	0	0	0	0	0	0	0	0	0	0	0	0	0	0	0	0	0	0	0	0	0	0
IGHVIII-67-3	0	0	0	0	0	0	0	0	0	0	0	0	0	0	0	0	0	0	0	0	0	0	0	0
IGHVIII-67-4	0	0	0	0	0	0	0	0	0	0	0	0	0	0	0	0	0	0	0	0	0	0	0	0
IGHVIII-76-1	0	0	0	0	0	0	0	0	0	0	0	0	0	0	0	0	0	0	0	0	0	0	0	0
IGHVIII-82	0	0	0	0	0	0	0	0	0	0	0	0	0	0	0	0	0	0	0	0	0	0	0	0
IGHVIV-44-1	0	0	0	0	0	0	0	0	0	0	0	0	0	0	0	0	0	0	0	0	0	0	0	0
IGIP	62	96	71	58	68	99	36	25	40	30	26	24	82	50	24	34	33	28	10	11	12	31	34	87
IGKC	0	0	0	0	0	0	0	0	0	0	0	0	0	0	0	0	0	0	0	0	0	0	0	0
IGKJ1	0	0	0	0	0	0	0	0	0	0	0	0	0	0	0	0	0	0	0	0	0	0	0	0
IGKJ2	0	0	0	0	0	0	0	0	0	0	0	0	0	0	0	0	0	0	0	0	0	0	0	0
IGKJ3	0	0	0	0	0	0	0	0	0	0	0	0	0	0	0	0	0	0	0	0	0	0	0	0
IGKJ4	0	0	0	0	0	0	0	0	0	0	0	0	0	0	0	0	0	0	0	0	0	0	0	0
IGKJ5	0	0	0	0	0	0	0	0	0	0	0	0	0	0	0	0	0	0	0	0	0	0	0	0
IGKV1-12	0	0	0	0	0	0	0	0	0	0	0	0	0	0	0	0	0	0	0	0	0	0	0	0
IGKV1-13	0	0	0	0	0	0	0	0	0	0	0	0	0	0	0	0	0	0	0	0	0	0	0	0
IGKV1-16	0	0	0	0	0	0	0	0	0	0	0	0	0	0	0	0	0	0	0	0	0	0	0	0
IGKV1-17	0	0	0	0	0	0	0	0	0	0	0	0	0	0	0	0	0	0	0	0	0	0	0	0
IGKV1-22	0	0	0	0	0	0	0	0	0	0	0	0	0	0	0	0	0	0	0	0	0	0	0	0
IGKV1-27	0	0	0	0	0	0	0	0	0	0	0	0	0	0	0	0	0	0	0	0	0	0	0	0
IGKV1-32	0	0	0	0	0	0	0	0	0	0	0	0	0	0	0	0	0	0	0	0	0	0	0	0
IGKV1-33	0	0	0	0	0	0	0	0	0	0	0	0	0	0	0	0	0	0	0	0	0	0	0	0
IGKV1-35	0	0	0	0	0	0	0	0	0	0	0	0	0	0	0	0	0	0	0	0	0	0	0	0
IGKV1-37	0	0	0	0	0	0	0	0	0	0	0	0	0	0	0	0	0	0	0	0	0	0	0	0
IGKV1-39	0	0	0	0	0	0	0	0	0	0	0	0	0	0	0	0	0	0	0	0	0	0	0	0
IGKV1-5	0	0	0	0	0	0	0	0	0	0	0	0	0	0	0	0	0	0	0	0	0	0	0	0
IGKV1-6	0	0	0	0	0	0	0	0	0	0	0	0	0	0	0	0	0	0	0	0	0	0	0	0
IGKV1-8	0	0	0	0	0	0	0	0	0	0	0	0	0	0	0	0	0	0	0	0	0	0	0	0
IGKV1-9	0	0	0	0	0	0	0	0	0	0	0	0	0	0	0	0	0	0	0	0	0	0	0	0
IGKV1D-12	0	0	0	0	0	0	0	0	0	0	0	0	0	0	0	0	0	0	0	0	0	0	0	0
IGKV1D-13	0	0	0	0	0	0	0	0	0	0	0	0	0	0	0	0	0	0	0	0	0	0	0	0
IGKV1D-16	0	0	0	0	0	0	0	0	0	0	0	0	0	0	0	0	0	0	0	0	0	0	0	0
IGKV1D-17	0	0	0	0	0	0	0	0	0	0	0	0	0	0	0	0	0	0	0	0	0	0	0	0
IGKV1D-22	0	0	0	0	0	0	0	0	0	0	0	0	0	0	0	0	0	0	0	0	0	0	0	0
IGKV1D-27	0	0	0	0	0	0	0	0	0	0	0	0	0	0	0	0	0	0	0	0	0	0	0	0
IGKV1D-32	0	0	0	0	0	0	0	0	0	0	0	0	0	0	0	0	0	0	0	0	0	0	0	0
IGKV1D-33	0	0	0	0	0	0	0	0	0	0	0	0	0	0	0	0	0	0	0	0	0	0	0	1
IGKV1D-35	0	0	0	0	0	0	0	0	0	0	0	0	0	0	0	0	0	0	0	0	0	0	0	0
IGKV1D-37	0	0	0	0	0	0	0	0	0	0	0	0	0	0	0	0	0	0	0	0	0	0	0	0
IGKV1D-39	0	0	0	0	0	0	0	0	0	0	0	0	0	0	0	0	0	0	0	0	0	0	0	0
IGKV1D-42	0	0	0	0	0	0	0	0	0	0	0	0	0	0	0	0	0	0	0	0	0	0	0	0
IGKV1D-43	0	0	0	0	0	0	0	0	0	0	0	0	0	0	0	0	0	0	0	0	0	0	0	0
IGKV1D-8	0	0	0	0	0	0	0	0	0	0	0	0	0	0	0	0	0	0	0	0	0	0	0	0
IGKV1OR-2	0	0	0	0	0	0	0	0	0	0	0	0	0	0	0	0	0	0	0	0	0	0	0	0
IGKV1OR-3	0	0	0	0	0	0	0	0	0	0	0	0	0	0	0	0	0	0	0	0	1	0	0	0
IGKV1OR1-1	0	0	0	0	0	0	0	0	0	0	0	0	0	0	0	0	0	0	0	0	0	0	0	0
IGKV1OR10-1	0	0	0	0	0	0	0	0	0	0	0	0	0	0	0	0	0	0	0	0	0	0	0	1
IGKV1OR2-1	0	0	0	0	0	0	3	1	5	1	1	2	0	0	0	0	0	0	2	4	1	2	3	11
IGKV1OR2-108	2	1	2	1	1	0	1	1	3	2	1	1	1	0	0	1	2	0	0	1	0	0	0	2
IGKV1OR2-11	0	0	0	0	0	0	0	0	0	0	0	0	0	0	0	0	0	0	0	0	0	0	0	0
IGKV1OR2-118	0	0	0	0	0	0	1	1	0	0	0	0	0	0	0	0	0	0	0	0	0	0	0	0
IGKV1OR2-2	0	0	0	0	0	0	0	0	0	0	0	0	0	0	0	0	0	0	0	0	0	0	0	0
IGKV1OR2-3	0	0	0	0	0	0	0	0	0	0	0	0	0	0	0	0	0	0	0	0	0	0	0	0
IGKV1OR2-6	0	0	0	0	0	0	0	0	0	0	0	0	0	0	0	0	0	0	0	0	0	0	0	0
IGKV1OR2-9	0	0	0	0	0	0	0	0	0	0	0	0	0	0	0	0	0	0	0	0	0	0	0	0
IGKV1OR22-1	0	0	0	0	0	0	0	0	0	0	0	0	0	0	0	0	0	0	0	0	0	0	0	0
IGKV1OR22-5	0	0	0	0	0	0	0	0	0	0	0	0	0	0	0	0	0	0	0	0	0	0	0	0
IGKV1OR9-1	0	0	0	0	0	0	0	0	0	0	0	0	0	0	0	0	0	0	0	0	0	0	0	0
IGKV1OR9-2	0	0	0	0	0	0	0	0	0	0	0	0	0	0	0	0	0	0	0	0	0	0	0	0
IGKV2-10	0	0	0	0	0	0	0	0	0	0	0	0	0	0	0	0	0	0	0	0	0	0	0	0
IGKV2-14	0	0	0	0	0	0	0	0	0	0	0	0	0	0	0	0	0	0	0	0	0	0	0	0
IGKV2-18	0	0	0	0	0	0	0	0	0	0	0	0	0	0	0	0	0	0	0	0	0	0	0	0
IGKV2-19	0	0	0	0	0	0	0	0	0	0	0	0	0	0	0	0	0	0	0	0	0	0	0	0
IGKV2-23	0	0	0	0	0	0	0	0	0	0	0	0	0	0	0	0	0	0	0	0	0	0	0	0
IGKV2-24	0	0	0	0	0	0	0	0	0	0	0	0	0	0	0	0	0	0	0	0	0	0	0	0
IGKV2-26	0	0	0	0	0	0	0	0	0	0	0	0	0	0	0	0	0	0	0	0	0	0	0	0
IGKV2-28	0	0	0	0	0	0	0	0	0	0	0	0	0	0	0	0	0	0	0	0	0	0	0	0
IGKV2-29	0	0	0	0	0	0	0	0	0	0	0	0	0	0	0	0	0	0	0	0	0	0	0	0
IGKV2-30	0	0	0	0	0	0	0	0	0	0	0	0	0	0	0	0	0	0	0	0	0	0	0	0
IGKV2-36	0	0	0	0	0	0	0	0	0	0	0	0	0	0	0	0	0	0	0	0	0	0	0	0
IGKV2-38	0	0	0	0	0	0	0	0	0	0	0	0	0	0	0	0	0	0	0	0	0	0	0	0
IGKV2-4	0	0	0	0	0	0	0	0	0	0	0	0	0	0	0	0	0	0	0	0	0	0	0	0
IGKV2-40	0	0	0	0	0	0	0	0	0	0	0	0	0	0	0	0	0	0	0	0	0	0	0	0
IGKV2D-10	0	0	0	0	0	0	0	0	0	0	0	0	0	0	0	0	0	0	0	0	0	0	0	0
IGKV2D-14	0	0	0	0	0	0	0	0	0	0	0	0	0	0	0	0	0	0	0	0	0	0	0	0
IGKV2D-18	0	0	0	0	0	0	0	0	0	0	0	0	0	0	0	0	0	0	0	0	0	0	0	0
IGKV2D-19	0	0	0	0	0	0	0	0	0	0	0	0	0	0	0	0	0	0	0	0	0	0	0	0
IGKV2D-23	0	0	0	0	0	0	0	0	0	0	0	0	0	0	0	0	0	0	0	0	0	0	0	0
IGKV2D-24	0	0	0	0	0	0	0	0	0	0	0	0	0	0	0	0	0	0	0	0	0	0	0	0
IGKV2D-26	0	0	0	0	0	0	0	0	0	0	0	0	0	0	0	0	0	0	0	0	0	0	0	0
IGKV2D-28	0	0	0	0	0	0	0	0	0	0	0	0	0	0	0	0	0	0	0	0	0	0	0	0
IGKV2D-29	0	0	0	0	0	0	0	0	0	0	0	0	0	0	0	0	0	0	0	0	0	0	0	0
IGKV2D-30	0	0	0	0	0	0	0	0	0	0	0	0	0	0	0	0	0	0	0	0	0	0	0	0
IGKV2D-36	0	0	0	0	0	0	0	0	0	0	0	0	0	0	0	0	0	0	0	0	0	0	0	0
IGKV2D-38	0	0	0	0	0	0	0	0	0	0	0	0	0	0	0	0	0	0	0	0	0	0	0	0
IGKV2D-40	0	0	0	0	0	0	0	0	0	0	0	0	0	0	0	0	0	0	0	0	0	0	0	0
IGKV2OR2-1	0	0	0	0	0	0	0	0	0	0	0	0	0	0	0	0	0	0	0	0	0	0	0	0
IGKV2OR2-10	0	0	0	0	0	0	0	0	0	0	0	0	0	0	0	0	0	0	0	0	0	0	0	0
IGKV2OR2-2	0	0	0	0	0	0	0	0	0	0	0	0	0	0	0	0	0	0	0	0	0	0	0	0
IGKV2OR2-7	0	0	0	0	0	0	0	0	0	0	0	0	0	0	0	0	0	0	0	0	0	0	0	0
IGKV2OR2-7D	0	0	0	0	0	0	0	0	0	0	0	0	0	0	0	0	0	0	0	0	0	0	0	0
IGKV2OR2-8	0	0	0	0	0	0	0	0	0	0	0	0	0	0	0	0	0	0	0	0	0	0	0	0
IGKV2OR22-3	0	0	0	0	0	0	0	0	0	0	0	0	0	0	0	0	0	0	0	0	0	0	0	0
IGKV2OR22-4	0	0	0	0	0	0	0	0	0	0	0	0	0	0	0	0	0	0	0	0	0	0	0	0
IGKV3-11	0	0	0	0	0	0	0	0	0	0	0	0	0	0	0	0	0	0	0	0	0	0	0	0
IGKV3-15	0	0	0	0	0	0	0	0	0	0	0	0	0	0	0	0	0	0	0	0	0	0	0	0
IGKV3-20	0	0	0	0	0	0	0	0	0	0	0	0	0	0	0	0	0	0	0	0	0	0	0	0
IGKV3-25	0	0	0	0	0	0	0	0	0	0	0	0	0	0	0	0	0	0	0	0	0	0	0	0
IGKV3-31	0	0	0	0	0	0	0	0	0	0	0	0	0	0	0	0	0	0	0	0	0	0	0	0
IGKV3-34	0	0	0	0	0	0	0	0	0	0	0	0	0	0	0	0	0	0	0	0	0	0	0	0
IGKV3-7	0	0	0	0	0	0	0	0	0	0	0	0	0	0	0	0	0	0	0	0	0	0	0	0
IGKV3D-11	0	0	0	0	0	0	0	0	0	0	0	0	0	0	0	0	0	0	0	0	0	0	0	0
IGKV3D-15	0	0	0	0	0	0	0	0	0	0	0	0	0	0	0	0	0	0	0	0	0	0	0	0
IGKV3D-20	0	0	0	0	0	0	0	0	0	0	0	0	0	0	0	0	0	0	0	0	0	0	0	0
IGKV3D-25	0	0	0	0	0	0	0	0	0	0	0	0	0	0	0	0	0	0	0	0	0	0	0	0
IGKV3D-31	0	0	0	0	0	0	0	0	0	0	0	0	0	0	0	0	0	0	0	0	0	0	0	0
IGKV3D-34	0	0	0	0	0	0	0	0	0	0	0	0	0	0	0	0	0	0	0	0	0	0	0	0
IGKV3D-7	0	0	0	0	0	0	0	0	0	0	0	0	0	0	0	0	0	0	0	0	0	0	0	0
IGKV3OR2-268	0	0	0	0	0	0	0	0	0	0	0	0	0	0	0	0	0	0	0	0	0	0	0	0
IGKV3OR2-5	0	0	0	0	0	0	0	0	0	0	0	0	0	0	0	0	0	0	0	0	0	0	0	0
IGKV3OR22-2	0	0	0	0	0	0	0	0	0	0	0	0	0	0	0	0	0	0	0	0	0	0	0	0
IGKV4-1	0	0	0	0	0	0	0	0	0	0	0	0	0	0	0	0	0	0	0	0	0	0	0	0
IGKV5-2	0	0	0	0	0	0	0	0	0	0	0	0	0	0	0	0	0	0	0	0	0	0	0	0
IGKV6-21	0	0	0	0	0	0	0	0	0	0	0	0	0	0	0	0	0	0	0	0	0	0	0	0
IGKV6D-21	0	0	0	0	0	0	0	0	0	0	0	0	0	0	0	0	0	0	0	0	0	0	0	0
IGKV6D-41	0	0	0	0	0	0	0	0	0	0	0	0	0	0	0	0	0	0	0	0	0	0	0	0
IGKV7-3	0	0	0	0	0	0	0	0	0	0	0	0	0	0	0	0	0	0	0	0	0	0	0	0
IGLC1	0	0	0	0	0	0	0	0	0	0	0	0	0	0	0	0	0	0	0	0	0	0	0	0
IGLC2	0	0	0	0	0	0	0	0	0	0	0	0	0	0	0	0	0	0	0	0	0	0	0	0
IGLC3	0	0	0	0	0	0	0	0	0	0	0	0	0	0	0	0	0	0	0	0	0	0	0	0
IGLC4	0	0	0	0	0	0	0	0	0	0	0	0	0	0	0	0	0	0	0	0	0	0	0	0
IGLC5	0	0	0	0	0	0	0	0	0	0	0	0	0	0	0	0	0	0	0	0	0	0	0	0
IGLC6	0	0	0	0	0	0	0	0	0	0	0	0	0	0	0	0	0	0	0	0	0	0	0	0
IGLC7	0	0	0	0	0	0	0	0	0	0	0	0	0	0	0	0	0	0	0	0	0	0	0	0
IGLCOR22-1	0	0	0	0	0	0	0	0	0	0	0	0	0	0	0	0	0	0	0	0	0	0	0	0
IGLCOR22-2	0	0	0	0	0	0	0	0	0	0	0	0	0	0	0	0	0	0	0	0	0	0	0	0
IGLJ1	0	0	0	0	0	0	0	0	0	0	0	0	0	0	0	0	0	0	0	0	0	0	0	0
IGLJ2	0	0	0	0	0	0	0	0	0	0	0	0	0	0	0	0	0	0	0	0	0	0	0	0
IGLJ3	0	0	0	0	0	0	0	0	0	0	0	0	0	0	0	0	0	0	0	0	0	0	0	0
IGLJ4	0	0	0	0	0	0	0	0	0	0	0	0	0	0	0	0	0	0	0	0	0	0	0	0
IGLJ5	0	0	0	0	0	0	0	0	0	0	0	0	0	0	0	0	0	0	0	0	0	0	0	0
IGLJ6	0	0	0	0	0	0	0	0	0	0	0	0	0	0	0	0	0	0	0	0	0	0	0	0
IGLJ7	0	0	0	0	0	0	0	0	0	0	0	0	0	0	0	0	0	0	0	0	0	0	0	0
IGLJCOR18	0	0	0	0	0	0	0	0	0	0	0	0	0	0	0	0	0	0	0	0	0	0	0	0
IGLL1	0	0	0	0	0	0	0	0	0	0	0	0	0	0	0	0	0	0	0	0	0	0	0	0
IGLL3P	0	0	0	0	0	0	0	0	1	0	0	0	0	0	0	0	0	0	0	0	1	0	0	0
IGLL4P	0	0	0	0	0	0	0	0	0	0	0	0	0	0	0	0	0	0	0	0	0	0	0	0
IGLL5	0	0	0	0	0	0	0	0	0	0	0	0	0	0	0	0	0	0	0	0	0	0	0	0
IGLON5	0	0	0	0	0	0	0	0	1	0	0	1	0	0	0	0	0	0	0	0	0	0	0	0
IGLV1-36	0	0	0	0	0	0	0	0	0	0	0	0	0	0	0	0	0	0	0	0	0	0	0	0
IGLV1-40	0	0	0	0	0	0	0	0	0	0	0	0	0	0	0	0	0	0	0	0	0	0	0	0
IGLV1-41	0	0	0	0	0	0	0	0	0	0	0	0	0	0	0	0	0	0	0	0	0	0	0	0
IGLV1-44	0	0	0	0	0	0	0	0	0	0	0	0	0	0	0	0	0	0	0	0	0	0	0	0
IGLV1-47	0	0	0	0	0	0	0	0	0	0	0	0	0	0	0	0	0	0	0	0	0	0	0	0
IGLV1-50	0	0	0	0	0	0	0	0	0	0	0	0	0	0	0	0	0	0	0	0	0	0	0	1
IGLV1-51	2	1	0	2	2	1	3	4	3	1	0	4	1	0	0	0	0	1	0	0	0	3	0	2
IGLV1-62	0	0	0	0	0	0	0	0	0	0	0	0	0	0	0	0	0	0	0	0	0	0	0	0
IGLV10-54	0	0	0	0	0	0	0	0	0	0	0	0	0	0	0	0	0	0	0	0	0	0	0	0
IGLV10-67	0	0	0	0	0	0	0	0	0	0	0	0	0	0	0	0	0	0	0	0	0	0	0	0
IGLV11-55	0	0	0	0	0	0	0	0	0	0	0	0	0	0	0	0	0	0	0	0	0	0	0	0
IGLV2-11	0	0	0	0	0	0	0	0	0	0	0	0	0	0	0	0	0	0	0	0	0	0	0	0
IGLV2-14	0	0	0	0	0	0	0	0	0	0	0	0	0	0	0	0	0	0	0	0	0	0	0	0
IGLV2-18	0	0	0	0	0	0	0	0	0	0	0	0	0	0	0	0	0	0	0	0	0	0	0	0
IGLV2-23	0	0	0	0	0	0	0	0	0	0	0	0	0	0	0	0	0	0	0	0	0	0	0	0
IGLV2-28	0	0	0	0	0	0	0	0	0	0	0	0	0	0	0	0	0	0	0	0	0	0	0	0
IGLV2-33	0	0	0	0	0	0	0	0	0	0	0	0	0	0	0	0	0	0	0	0	0	0	0	0
IGLV2-34	0	0	0	0	0	0	0	0	0	0	0	0	0	0	0	0	0	0	0	0	0	0	0	0
IGLV2-5	0	0	0	0	0	0	0	0	0	0	0	0	0	0	0	0	0	0	0	0	0	0	0	0
IGLV2-8	0	0	0	0	0	0	0	0	0	0	0	0	0	0	0	0	0	0	0	0	0	0	0	0
IGLV3-1	0	0	0	0	0	0	0	0	0	0	0	0	0	0	0	0	0	0	0	0	0	0	0	0
IGLV3-10	0	0	0	0	0	0	0	0	0	0	0	0	0	0	0	0	0	0	0	0	0	0	0	0
IGLV3-12	0	0	0	0	0	0	0	0	0	0	0	0	0	0	0	0	0	0	0	0	0	0	0	0
IGLV3-13	0	0	0	0	0	0	0	0	0	0	0	0	0	0	0	0	0	0	0	0	0	0	0	0
IGLV3-15	0	0	0	0	0	0	0	0	0	0	0	0	0	0	0	0	0	0	0	0	0	0	0	0
IGLV3-16	0	0	0	0	0	0	0	0	0	0	0	0	0	0	0	0	0	0	0	0	0	0	0	0
IGLV3-17	0	0	0	0	0	0	0	0	0	0	0	0	0	0	0	0	0	0	0	0	0	0	0	0
IGLV3-19	0	0	0	0	0	0	0	0	0	0	0	0	0	0	0	0	0	0	0	0	0	0	0	0
IGLV3-2	0	0	0	0	0	0	0	0	0	0	0	0	0	0	0	0	0	0	0	0	0	0	0	0
IGLV3-21	0	0	0	0	0	0	0	0	0	0	0	0	0	0	0	0	0	0	0	0	0	0	0	0
IGLV3-22	0	0	0	0	0	0	0	0	0	0	0	0	0	0	0	0	0	0	0	0	0	1	0	1
IGLV3-24	0	0	0	0	0	0	0	0	0	0	0	0	0	0	0	0	0	0	0	0	0	0	0	0
IGLV3-25	0	0	0	0	0	0	0	0	0	0	0	0	0	0	0	0	0	0	0	0	0	0	0	0
IGLV3-26	0	0	0	0	0	0	0	0	0	0	0	0	0	0	0	0	0	0	0	0	0	0	0	0
IGLV3-27	0	0	0	0	0	0	0	0	0	0	0	0	0	0	0	0	0	0	0	0	0	0	0	0
IGLV3-29	0	0	0	0	0	0	0	0	0	0	0	0	0	0	0	0	0	0	0	0	0	0	0	0
IGLV3-30	0	0	0	0	0	0	0	0	0	0	0	0	0	0	0	0	0	0	0	0	0	0	0	0
IGLV3-31	0	0	0	0	0	0	0	0	0	0	0	0	0	0	0	0	0	0	0	0	0	0	0	0
IGLV3-32	0	0	0	0	0	0	0	0	0	0	0	0	0	0	0	0	0	0	0	0	0	0	0	0
IGLV3-4	0	0	0	0	0	0	0	0	0	0	0	0	0	0	0	0	0	0	0	0	0	0	0	0
IGLV3-6	0	0	0	0	0	0	0	0	0	0	0	0	0	0	0	0	0	0	0	0	0	0	0	0
IGLV3-7	0	0	0	0	0	0	0	0	0	0	0	0	0	0	0	0	0	0	0	0	0	0	0	0
IGLV3-9	0	0	0	0	0	0	0	0	0	0	0	0	0	0	0	0	0	0	0	0	0	0	0	0
IGLV4-3	0	0	0	0	0	0	0	0	0	0	0	0	0	0	0	0	0	0	0	0	0	0	0	0
IGLV4-60	0	0	0	0	0	0	0	0	0	0	0	0	0	0	0	0	0	0	0	0	0	0	0	0
IGLV4-69	0	0	0	0	0	0	0	0	0	0	0	0	0	0	0	0	0	0	0	0	0	0	0	0
IGLV5-37	0	0	0	0	0	0	0	0	0	0	0	0	0	0	0	0	0	0	0	0	0	0	0	0
IGLV5-45	0	0	0	0	0	0	0	0	0	0	0	0	0	0	0	0	0	0	0	0	0	0	0	0
IGLV5-48	0	0	0	0	0	0	0	0	0	0	0	0	0	0	0	0	0	0	0	0	0	0	0	0
IGLV5-52	2	2	8	3	7	7	13	12	23	15	14	13	7	6	7	10	3	2	7	6	7	14	8	30
IGLV6-57	0	0	0	0	0	0	0	0	0	0	0	0	0	0	0	0	0	0	0	0	0	0	0	0
IGLV7-35	0	0	0	0	0	0	0	0	0	0	0	0	0	0	0	0	0	0	0	0	0	0	0	0
IGLV7-43	0	0	0	0	0	0	0	0	0	0	0	0	0	0	0	0	0	0	0	0	0	0	0	0
IGLV7-46	0	0	0	0	0	0	0	0	0	0	0	0	0	0	0	0	0	0	0	0	0	0	0	0
IGLV8-61	0	0	0	0	0	0	0	0	0	0	0	0	0	0	0	0	0	0	0	0	0	0	0	0
IGLV8OR8-1	0	0	0	0	0	0	0	0	0	0	0	0	0	0	0	0	0	0	0	0	0	0	0	0
IGLV9-49	0	0	0	0	0	0	0	0	0	0	0	0	0	0	0	0	0	0	0	0	0	0	0	0
IGLVI-20	0	0	0	0	0	0	0	0	0	0	0	0	0	0	0	0	0	0	0	0	0	0	0	0
IGLVI-38	0	0	0	0	0	0	0	0	0	0	0	0	0	0	0	0	0	0	0	0	0	0	0	0
IGLVI-42	0	0	0	0	0	0	0	0	0	0	0	0	0	0	0	0	0	0	0	0	0	0	0	0
IGLVI-56	0	0	0	0	0	0	0	0	0	0	0	0	0	0	0	0	0	0	0	0	0	0	0	0
IGLVI-63	0	0	0	0	0	0	0	0	0	0	0	0	0	0	0	0	0	0	0	0	0	0	0	0
IGLVI-68	0	0	0	0	0	0	0	0	0	0	0	0	0	0	0	0	0	0	0	0	0	0	0	0
IGLVI-70	0	0	0	0	0	0	0	0	0	0	0	0	0	0	0	0	0	0	0	0	0	0	0	0
IGLVIV-53	0	0	0	0	0	0	0	0	0	0	0	0	0	0	0	0	0	0	0	0	0	0	0	0
IGLVIV-59	0	0	0	0	0	0	0	0	0	0	0	0	0	0	0	0	0	0	0	0	0	0	0	0
IGLVIV-64	0	0	0	0	0	0	0	0	0	0	0	0	0	0	0	0	0	0	0	0	0	0	0	0
IGLVIV-65	0	0	0	0	0	0	0	0	0	0	0	0	0	0	0	0	0	0	0	0	0	0	0	0
IGLVIV-66-1	0	0	0	0	0	0	0	0	0	0	0	0	0	0	0	0	0	0	0	0	0	0	0	0
IGLVIVOR22-1	0	0	0	0	0	0	0	0	0	0	0	0	0	0	0	0	0	0	0	0	0	0	0	0
IGLVIVOR22-2	0	0	0	0	0	0	0	0	0	0	0	0	0	0	0	0	0	0	0	0	0	1	0	0
IGLVV-58	0	0	0	0	0	0	0	0	0	0	0	0	0	0	0	0	0	0	0	0	0	0	0	0
IGLVV-66	0	0	0	0	0	0	0	0	0	0	0	0	0	0	0	0	0	0	0	0	0	0	0	0
IGLVVI-22-1	0	0	0	0	0	0	0	0	0	0	0	0	0	0	0	0	0	0	0	0	0	0	0	0
IGLVVI-25-1	0	0	0	0	0	0	0	0	0	0	0	0	0	0	0	0	0	0	0	0	0	0	0	0
IGLVVII-41-1	0	0	0	0	0	0	0	0	0	0	0	0	0	0	0	0	0	0	0	0	0	0	0	0
IGSF1	0	0	0	0	0	0	0	1	0	0	0	0	0	0	0	0	0	0	0	0	0	0	0	1
IGSF10	0	0	0	0	0	0	4	1	2	4	1	2	0	0	0	0	0	1	3	1	2	1	0	4
IGSF11	0	0	0	0	1	0	1	0	2	0	0	1	2	2	0	0	0	0	0	0	2	0	1	1
IGSF11-AS1	0	0	0	0	0	0	0	0	0	0	0	0	0	0	0	0	0	0	0	0	0	0	0	0
IGSF21	0	0	0	0	0	0	0	0	0	0	0	0	0	0	0	0	0	0	0	0	0	0	0	0
IGSF21-AS1	0	0	0	0	0	0	0	0	0	0	0	0	0	0	0	0	0	0	0	0	0	0	0	0
IGSF22	0	0	1	1	0	0	0	0	0	0	0	0	0	1	0	2	0	0	0	0	1	0	1	3
IGSF23	0	0	0	0	0	0	3	0	0	0	0	0	0	0	1	0	0	0	1	0	0	0	1	2
IGSF3	2485	3029	2762	2667	2959	3570	4	1	0	0	9	0	4115	2350	1473	1889	1556	2248	2	1	4	0	0	6
IGSF5	0	0	0	0	0	0	0	0	0	0	0	1	0	0	0	0	1	0	0	0	0	1	0	0
IGSF6	1	0	3	0	0	0	2	1	1	1	2	1	5	1	0	2	2	1	2	0	0	0	1	1
IGSF8	1287	1358	1358	1309	1392	1570	459	299	438	181	162	150	3170	1620	996	1351	1407	1626	177	137	229	231	278	806
IGSF9	197	182	205	154	192	204	5	0	0	1	1	0	1313	626	516	539	525	675	2	2	2	0	1	1
IGSF9B	0	0	0	1	0	0	0	0	0	0	0	1	134	62	45	46	45	83	0	0	0	0	0	1
IHH	2	1	1	1	0	0	4	0	6	1	0	0	1	0	0	1	0	1	0	0	0	0	2	1
IK	2061	2246	2119	2398	2628	3015	8725	5643	8600	5397	4668	4637	1966	1132	770	909	814	1233	1570	1549	2134	2239	3273	9201
IKBIP	918	1082	911	1046	1301	1558	6830	4302	6816	5432	4087	3987	1207	672	456	756	647	886	1321	1113	1863	1655	2690	8992
IKBKB	491	478	459	544	602	666	1621	1001	1562	1027	775	707	386	218	133	168	181	243	278	302	418	426	524	1453
IKBKE	65	77	72	75	89	99	523	309	537	339	274	227	127	66	46	58	49	61	378	355	499	467	618	1791
IKBKG	142	135	166	168	179	234	687	408	640	357	284	283	145	82	54	73	80	94	153	119	191	168	260	614
IKBKGP1	1	0	2	0	0	12	4	3	42	5	9	2	1	6	0	0	2	1	1	0	0	6	15	4
IKZF1	0	0	0	0	0	0	80	41	70	36	17	14	0	0	0	0	0	0	0	0	0	0	1	1
IKZF2	16	13	27	21	21	33	64	35	72	53	43	23	106	69	47	50	42	55	69	51	83	98	102	292
IKZF3	1	0	0	0	0	0	0	0	1	0	0	0	0	0	0	0	0	0	0	0	0	0	0	0
IKZF4	42	57	55	65	65	89	246	160	279	146	102	108	53	31	22	22	16	26	26	33	43	52	62	103
IKZF5	261	302	270	254	345	330	1340	798	1192	1138	812	763	354	227	135	231	172	232	171	126	236	233	274	950
IL10	0	0	0	0	0	0	1	0	0	0	0	0	0	0	0	0	0	0	0	0	0	0	0	0
IL10RA	0	0	0	0	0	0	0	0	0	0	0	0	0	0	0	0	0	0	0	0	0	0	0	0
IL10RB	407	407	421	466	560	623	1252	747	1307	879	701	701	862	521	325	452	415	532	426	387	621	509	876	2815
IL10RB-DT	62	77	90	74	65	82	175	110	180	83	75	82	167	100	58	73	84	99	39	57	55	49	86	121
IL11	86	101	90	94	85	121	163	130	185	108	120	101	58	38	26	30	24	38	144	144	201	267	399	1170
IL11RA	38	41	34	36	39	61	82	69	65	41	35	38	59	38	30	39	44	55	124	116	167	139	216	655
IL12A	6	3	4	2	4	3	68	41	67	61	48	42	28	16	12	8	9	10	3	6	3	1	6	16
IL12A-AS1	2	2	0	0	0	0	10	9	10	7	7	3	5	0	1	1	2	2	4	2	2	1	3	3
IL12B	0	0	0	0	0	0	3	1	1	2	0	0	0	0	0	0	0	0	0	0	0	0	0	3
IL12RB1	0	0	0	2	0	0	2	0	3	2	3	0	1	0	0	0	0	0	5	2	4	6	7	15
IL12RB2	9	22	21	15	15	18	5	3	5	4	2	3	3	2	0	0	1	2	0	1	1	0	0	0
IL13	0	0	0	0	0	0	0	0	0	0	0	0	0	0	0	0	0	0	0	0	0	0	0	0
IL13RA1	622	721	696	828	1017	1116	2830	1819	2957	1652	1311	1287	1026	620	393	572	486	728	1396	1281	1906	1810	2538	7284
IL13RA2	3	7	3	6	9	7	57	41	48	79	38	37	20	10	3	9	6	7	1	2	3	6	4	20
IL15	2	6	2	0	1	0	503	287	490	389	303	297	1	1	0	0	0	0	89	55	131	102	177	573
IL15RA	41	63	51	42	67	70	125	94	124	83	77	59	124	66	34	38	51	63	10	8	9	18	35	61
IL16	27	29	33	38	43	40	80	55	91	68	63	44	29	22	11	8	9	17	21	16	20	22	25	91
IL17A	0	0	0	0	0	0	0	0	0	0	0	0	0	0	0	0	0	0	0	0	0	0	0	0
IL17B	1	0	0	0	0	0	4	0	4	1	1	3	0	0	0	0	0	0	2	0	3	1	2	7
IL17C	2	3	1	1	1	3	1	0	0	0	0	0	0	0	0	1	0	0	2	0	2	0	1	0
IL17D	38	39	28	52	61	72	484	367	569	377	300	296	433	213	122	194	184	226	5	15	20	18	32	82
IL17F	0	0	0	0	0	0	0	0	0	0	0	0	0	0	0	0	0	0	0	0	0	0	0	0
IL17RA	622	720	675	646	737	806	1266	848	1324	505	452	475	663	328	236	326	307	414	335	366	498	596	624	1491
IL17RB	18	28	21	31	36	34	79	33	84	40	31	38	15	10	8	11	6	16	14	13	15	14	12	38
IL17RC	487	514	540	597	659	744	1575	1077	1640	865	736	713	384	224	126	192	154	216	393	362	538	513	768	2061
IL17RD	52	56	36	39	57	62	2	1	0	0	0	0	154	97	57	70	53	88	0	10	4	11	8	40
IL17RE	14	19	21	24	37	31	269	186	254	152	156	156	125	88	60	42	53	81	12	10	20	24	33	85
IL17REL	0	0	0	0	0	0	0	0	0	0	0	0	0	0	0	0	0	0	0	0	0	0	0	0
IL18	511	527	493	652	757	790	3	0	1	0	1	1	529	340	177	377	263	293	0	0	0	0	0	3
IL18BP	277	249	255	266	317	371	607	427	665	262	288	305	280	119	95	86	99	121	96	135	163	240	234	441
IL18R1	1	1	4	4	1	0	8	10	20	14	5	4	5	6	7	2	7	7	3	4	4	10	9	29
IL18RAP	0	0	0	0	0	0	0	0	0	0	0	0	0	0	0	0	0	0	0	0	0	0	0	0
IL19	6	5	4	5	6	10	5	6	5	5	1	2	2	0	0	0	0	0	0	0	0	0	0	2
IL1A	450	615	435	643	764	702	14	7	13	7	9	3	541	351	210	319	283	313	2	4	2	4	5	6
IL1B	60	101	73	129	135	145	12	2	13	11	6	9	187	81	67	99	110	122	90	74	132	123	231	664
IL1F10	0	0	0	0	0	0	0	0	0	0	0	0	0	0	0	1	2	1	0	0	0	0	0	0
IL1R1	15	28	11	19	22	41	1220	742	1227	815	498	466	75	48	43	40	39	62	662	603	922	692	1035	2878
IL1R1-AS1	0	0	0	0	0	0	2	1	1	1	0	0	0	0	0	0	0	0	0	1	0	2	1	8
IL1R2	3	13	5	10	2	8	9	6	11	12	8	7	3	2	1	1	4	2	14	10	6	11	17	61
IL1RAP	1378	1786	1543	1615	1967	2127	1302	768	1247	756	559	497	3313	1848	1118	1990	1719	2458	490	435	695	697	913	3212
IL1RAPL1	0	0	0	0	0	0	7	2	5	2	0	1	0	0	0	0	0	0	1	0	0	0	0	2
IL1RAPL2	2	1	2	2	1	0	149	88	147	119	96	69	4	3	0	2	2	2	3	5	4	3	9	31
IL1RL1	7	9	8	12	23	25	7	6	7	6	4	6	0	0	0	0	0	0	0	1	1	2	2	13
IL1RL2	6	8	11	10	9	17	3	4	5	3	2	4	0	0	0	0	0	0	0	0	0	0	0	0
IL1RN	61	53	50	114	126	156	39	13	49	26	21	17	281	149	75	138	119	147	3	3	2	3	5	13
IL2	0	0	0	0	0	0	0	0	0	0	0	0	0	0	0	0	0	0	0	0	0	0	0	0
IL20	0	0	1	2	0	0	0	0	0	0	0	1	0	0	0	0	0	0	1	0	1	0	0	0
IL20RA	32	48	37	86	115	119	0	1	0	0	0	0	12	3	2	7	5	7	0	0	0	0	0	0
IL20RB	2558	2679	2590	3251	3763	4205	2207	1367	2245	1235	1124	1055	4133	2462	1523	2168	1998	2841	24	29	47	27	48	219
IL20RB-AS1	57	49	59	67	108	89	48	29	59	34	23	31	100	58	36	57	44	77	0	0	0	0	0	0
IL21	0	0	0	0	0	0	0	0	0	0	0	0	0	0	0	0	0	0	0	0	0	0	0	0
IL21-AS1	0	0	0	0	0	0	0	0	1	0	0	0	0	0	0	2	1	0	0	0	1	1	0	2
IL21R	12	16	10	6	4	7	328	194	362	138	140	122	20	15	6	11	10	10	69	56	84	73	116	300
IL21R-AS1	2	8	2	2	3	4	146	90	186	47	58	44	11	10	4	6	7	5	27	30	29	28	37	131
IL22	0	0	0	0	0	0	0	0	0	0	0	0	0	0	0	0	0	0	0	0	0	0	0	0
IL22RA1	92	58	75	81	93	134	1	1	3	0	0	1	199	126	85	63	92	137	2	2	1	1	2	6
IL22RA2	2	2	2	1	3	3	0	0	0	0	0	0	1	0	0	0	1	2	0	0	0	0	0	0
IL23A	2	1	0	3	3	5	14	14	13	16	15	13	7	5	4	2	2	2	0	4	2	5	4	13
IL23R	0	0	0	0	0	0	11	4	20	25	7	4	1	0	0	0	0	0	0	0	0	0	0	1
IL24	9	10	5	12	15	5	39	13	36	39	17	23	1	0	1	0	0	0	7	8	10	16	19	75
IL25	0	0	0	0	0	0	0	0	0	0	0	0	0	0	0	0	0	0	0	0	0	0	0	0
IL26	0	0	0	0	0	0	0	0	1	0	0	0	0	0	0	0	0	0	0	0	0	1	0	1
IL27	0	0	0	0	0	0	0	0	0	0	0	0	0	0	0	0	0	0	0	0	0	0	0	0
IL27RA	209	210	190	176	221	251	366	261	374	194	179	189	720	395	241	298	326	423	61	53	65	61	76	236
IL2RA	0	0	0	0	0	0	0	0	0	0	0	0	0	0	0	0	0	0	0	0	0	0	0	0
IL2RB	0	0	0	0	0	0	0	1	0	0	0	0	0	1	0	0	0	0	1	0	1	0	1	1
IL2RG	0	0	0	0	0	0	0	1	0	1	0	2	0	0	0	0	0	0	1	0	5	5	7	17
IL3	0	0	0	0	0	0	0	0	0	0	0	0	0	0	0	0	0	0	0	0	0	0	0	0
IL31	0	0	0	0	0	0	0	0	0	0	0	0	0	0	0	0	0	0	0	0	0	0	0	0
IL31RA	113	125	136	129	146	161	2036	1325	2274	1248	906	858	110	93	58	77	51	101	34	33	44	44	55	168
IL32	1	8	3	4	6	6	16	13	20	6	13	12	18	13	7	17	5	4	79	56	88	115	201	598
IL33	0	0	2	0	0	1	9	10	21	9	20	7	4	4	1	5	4	2	0	0	1	0	1	0
IL34	0	1	0	0	0	0	0	0	1	0	0	0	8	4	1	2	2	2	2	0	5	2	1	8
IL36A	0	0	0	0	0	0	0	0	1	1	1	0	0	0	0	0	0	0	1	1	0	0	1	1
IL36B	0	0	0	0	0	0	0	0	0	0	0	0	0	0	0	0	0	0	0	0	0	0	0	0
IL36G	2	2	0	0	2	1	1	0	0	0	0	0	7	3	4	2	5	9	0	0	0	0	0	0
IL36RN	0	0	2	3	4	2	0	0	0	0	0	0	13	7	5	6	4	6	0	1	0	0	0	4
IL37	0	0	1	3	0	2	0	1	1	3	1	1	1	0	1	0	1	2	0	0	0	1	1	2
IL3RA	0	0	0	0	0	0	0	0	0	0	0	0	0	0	0	0	0	0	0	0	0	0	0	0
IL4	0	0	0	0	0	0	0	0	0	0	0	0	0	0	0	0	0	1	0	0	0	0	0	0
IL4I1	41	48	46	54	67	62	363	210	336	187	135	132	62	31	22	42	19	32	54	43	72	75	83	233
IL4R	1624	2010	1660	1860	2143	2354	243	159	287	137	91	90	3705	2111	1339	1813	1772	2261	367	405	568	648	826	2053
IL5	0	0	0	0	1	0	1	0	1	2	0	1	0	1	0	0	0	0	0	0	1	0	0	0
IL5RA	0	0	0	0	0	0	1	0	0	0	1	0	0	0	0	0	0	0	0	0	0	0	0	0
IL6	3	4	5	4	5	12	0	0	1	3	0	1	0	1	0	2	0	0	46	62	71	133	167	604
IL6-AS1	0	0	0	0	0	0	0	0	1	0	0	0	0	0	0	0	0	0	5	4	15	16	25	80
IL6R	488	529	513	532	664	712	199	129	177	79	58	52	2200	1180	768	1075	979	1368	27	32	43	37	53	137
IL6R-AS1	1	0	1	1	1	0	0	0	0	0	0	0	0	1	0	0	0	0	0	0	0	0	0	3
IL6RP1	0	1	0	0	0	0	0	0	0	0	0	0	0	0	0	0	0	0	0	0	0	0	0	0
IL6ST	1809	2406	2117	2166	2485	2856	14352	8705	14821	8840	5838	5760	4552	2264	1559	2941	2088	3163	5898	5237	7947	7562	10070	31377
IL6STP1	0	0	0	0	0	0	2	3	3	4	1	1	0	0	0	0	0	0	0	0	1	2	2	6
IL7	4	5	3	5	5	7	16	13	15	22	10	12	10	14	4	7	13	8	24	28	50	53	52	199
IL7R	2	14	1	1	0	3	670	409	646	408	244	248	19	14	3	20	12	20	439	397	586	812	1014	3351
IL9	0	0	0	0	0	0	0	0	0	0	0	0	0	0	0	0	0	0	0	0	0	0	0	0
IL9R	0	0	0	0	0	0	0	0	0	0	0	0	0	0	0	0	0	0	0	0	0	0	0	0
IL9RP2	0	0	0	0	0	0	0	0	0	0	0	0	0	0	0	0	0	0	0	0	0	0	0	0
IL9RP3	1	0	0	0	0	2	1	0	3	0	0	1	0	0	0	3	0	0	0	0	0	0	0	1
IL9RP4	0	0	0	0	0	0	0	0	0	0	0	0	0	0	0	0	0	0	0	0	0	0	0	0
ILDR1	1	0	0	0	3	2	0	0	0	0	0	0	0	0	0	0	0	0	0	0	0	0	0	2
ILDR2	0	1	4	0	1	11	2	0	2	0	1	2	10	5	8	7	3	9	1	1	10	6	6	13
ILF2	3797	3951	3831	4611	5332	5728	23067	14408	22413	18004	14352	14199	5495	3063	1802	2727	2536	3201	4406	3785	5844	5216	8471	30360
ILF2P1	0	0	0	0	0	0	0	0	0	0	0	0	0	0	0	0	0	0	0	0	0	0	0	0
ILF2P2	0	0	0	0	0	0	0	0	0	0	0	0	0	0	0	0	0	0	0	0	0	0	0	0
ILF3	8404	9038	8990	9577	11364	12558	34993	23525	36862	17679	13381	14014	7484	4249	2947	3393	3163	4613	4367	4517	6004	6805	8435	18831
ILF3-DT	335	324	310	354	362	419	1821	1160	1785	1263	1026	1082	448	252	153	186	145	199	137	131	232	204	370	893
ILK	1595	1777	1746	1819	2144	2290	12783	7913	12351	9157	7140	6792	2511	1461	809	1161	1236	1347	3652	3302	5048	4538	7551	25458
ILKAP	442	486	472	545	620	660	2640	1705	2709	2121	1612	1650	742	458	246	390	388	423	397	398	540	522	805	2856
ILRUN	2045	2188	2335	2940	3286	3627	4985	3377	5368	3341	2213	2181	2575	1590	988	1375	1199	1539	1269	1125	1664	1544	2231	6140
ILVBL	2619	2915	2571	2715	2980	3195	4806	3060	5059	2834	2373	2485	3672	1753	986	1732	1690	2000	1004	831	1359	1096	1797	6287
IMMP1L	185	179	169	177	255	247	454	278	476	405	321	346	188	98	57	93	76	121	72	65	84	80	162	534
IMMP1LP1	0	0	0	0	0	0	2	0	0	0	0	0	1	0	0	0	0	0	0	0	0	0	0	0
IMMP1LP2	0	0	0	0	0	0	0	0	0	0	0	0	0	0	0	0	0	0	0	0	0	0	0	0
IMMP1LP3	0	0	0	0	0	0	0	0	0	0	0	1	0	0	0	0	0	0	0	0	0	0	0	0
IMMP2L	101	106	103	115	120	176	488	277	463	418	307	312	109	71	57	75	45	88	54	35	54	46	69	261
IMMT	1973	2162	2212	2277	2800	2997	9700	6369	9904	5513	4518	4706	2541	1571	972	1284	1169	1670	1749	1555	2421	2325	3488	9492
IMMTP1	0	0	0	0	1	0	0	1	1	0	0	0	0	0	0	0	0	0	0	1	1	0	0	0
IMP3	1434	1583	1464	1731	1990	2026	6797	4217	6581	5228	4142	4192	2078	1039	544	1048	927	1108	700	654	990	971	1665	5889
IMP3P1	0	0	0	0	0	0	0	0	0	0	0	0	0	0	0	0	0	0	0	0	0	0	0	0
IMP3P2	0	0	0	0	0	0	0	0	0	0	0	0	0	0	0	0	0	0	0	0	0	0	0	0
IMP4	1096	1192	1126	1321	1672	1872	10528	6761	10518	7697	5545	5710	1573	796	501	835	724	935	1037	926	1429	1354	2196	6839
IMPA1	412	478	430	487	607	622	2346	1357	2234	2130	1482	1337	354	218	115	208	167	158	583	502	831	585	997	3651
IMPA1P1	0	0	0	0	0	0	2	0	0	1	0	0	0	0	0	1	0	0	0	0	0	1	0	0
IMPA2	1171	1122	1236	1615	1882	2116	565	401	590	443	342	328	938	552	321	441	387	475	14	8	26	27	46	135
IMPACT	394	434	447	556	671	693	2574	1607	2614	2079	1521	1505	544	361	217	340	226	330	383	321	529	530	775	2609
IMPAD1	2001	2560	2212	2373	2851	3138	9220	6050	9923	5471	4028	4140	6064	3484	1987	3684	3040	4090	4106	3454	5460	4559	6713	21362
IMPDH1	2017	2165	2010	2478	2656	2906	9548	6414	9800	6361	4530	4488	3314	1897	1209	1666	1419	1892	411	378	482	496	595	1568
IMPDH1P10	20	20	14	11	16	19	70	42	80	41	26	35	32	15	15	17	18	26	41	29	47	52	84	171
IMPDH1P11	0	0	0	1	0	0	3	3	0	2	0	2	0	1	0	1	1	1	0	0	0	0	0	0
IMPDH1P3	0	0	0	0	0	0	0	0	0	0	1	0	3	0	0	0	0	1	0	0	0	0	0	0
IMPDH1P4	11	12	14	18	14	26	56	43	68	44	26	22	22	20	7	16	12	17	2	5	3	4	3	8
IMPDH1P5	4	2	3	2	3	3	10	3	8	3	4	2	16	8	3	2	4	11	0	1	0	4	1	4
IMPDH1P6	0	2	1	2	2	4	2	1	4	0	4	1	2	0	0	2	2	1	2	2	1	2	2	1
IMPDH1P8	1	2	1	4	4	1	13	7	9	1	6	1	6	6	2	1	2	3	0	0	0	1	0	4
IMPDH2	6182	6450	6095	7766	8607	9505	27463	18155	28538	18875	14290	14698	5320	3070	1859	2712	2326	3083	3353	3209	4634	4320	6582	19901
IMPG1	0	0	2	0	1	0	2	0	0	0	2	1	2	0	0	0	1	0	0	0	0	2	1	3
IMPG2	0	0	1	0	2	1	3	2	1	1	0	3	3	0	0	1	1	1	4	0	1	3	0	3
INA	35	44	44	39	61	50	0	0	0	0	1	0	0	0	1	0	0	1	0	0	1	0	0	0
INAFM1	57	43	56	57	82	99	171	119	182	89	88	65	49	41	23	19	27	25	73	89	120	108	171	318
INAFM2	377	412	375	439	501	493	978	712	1135	553	456	410	537	321	220	318	332	424	228	245	311	312	424	1125
INAVA	376	371	359	482	512	569	0	0	0	0	0	0	499	292	192	261	234	294	4	3	10	8	12	11
INCA1	6	6	7	6	5	12	63	29	67	35	24	31	7	2	10	4	4	8	9	14	14	20	17	36
INCENP	1327	1383	1458	1519	1797	1931	3759	2663	4095	1716	1408	1543	1482	740	603	638	613	1043	900	1032	1264	1568	1732	3783
INE1	10	6	4	3	2	8	20	14	15	20	12	10	12	7	2	6	4	7	0	0	1	6	4	11
INE2	16	11	17	14	12	20	21	9	22	13	15	12	7	5	2	6	6	8	4	3	6	6	10	12
INF2	1934	2075	2005	2070	2319	2558	5216	3598	5623	3137	2247	2278	3844	1936	1298	1527	1671	2191	1055	1126	1507	1626	2179	5169
ING1	358	361	344	413	477	529	938	598	951	674	568	571	336	197	134	178	150	191	242	220	345	323	435	1215
ING2	120	126	132	194	194	206	966	616	982	693	503	558	285	161	117	145	110	168	148	144	221	241	339	953
ING3	225	237	242	247	292	320	1737	1122	1676	1362	960	907	173	82	48	107	73	108	122	116	204	157	252	875
ING4	107	134	126	138	179	160	560	333	527	470	385	322	85	54	41	38	56	57	107	102	139	119	187	671
ING5	404	369	329	381	430	517	1366	977	1372	778	711	739	409	209	142	176	179	219	219	223	334	350	450	1254
INGX	0	0	0	0	0	0	0	0	0	0	0	0	0	0	0	0	0	0	0	0	0	0	0	1
INHA	7	15	7	27	32	26	0	1	2	2	3	1	4	2	1	2	0	4	0	3	2	0	1	3
INHBA	20	52	13	18	25	27	3364	2197	3663	1629	1194	1188	1402	1008	718	648	622	825	1852	1808	2607	3866	5025	12663
INHBA-AS1	0	0	0	0	0	0	8	8	9	6	3	7	4	0	1	1	1	1	6	2	4	6	8	22
INHBB	1	0	1	1	3	3	0	1	1	0	0	0	0	1	1	1	0	0	1	1	0	1	0	1
INHBC	1	2	2	2	0	1	0	1	0	4	0	1	4	4	2	4	4	4	1	0	0	1	2	0
INHBE	7	8	7	7	5	9	85	56	59	46	28	38	0	1	1	0	0	0	11	10	20	14	19	52
INHCAP	0	0	1	1	1	0	2	2	2	3	1	1	1	0	0	0	0	1	0	1	0	0	1	1
INIP	483	562	510	588	706	800	2124	1311	2098	1760	1204	1276	842	488	288	470	358	500	375	352	498	486	679	2228
INKA1	171	146	144	187	211	229	213	129	184	147	137	127	353	155	96	158	146	195	52	37	69	67	104	368
INKA2	120	115	118	114	149	174	762	459	712	464	345	339	179	76	66	93	82	102	160	165	217	206	286	779
INKA2-AS1	9	7	11	8	10	4	65	28	45	52	31	20	4	3	2	3	0	3	11	10	14	21	16	62
INMT	0	0	0	0	0	0	4	2	6	6	3	4	0	0	0	0	0	0	3	2	7	6	14	49
INMT-MINDY4	47	72	59	63	75	80	733	506	696	447	306	271	71	46	30	23	34	39	43	31	65	64	81	244
INO80	654	795	786	856	966	1144	2551	1673	2721	1342	1029	983	741	457	310	348	333	473	363	356	491	615	627	1413
INO80-AS1	10	13	19	13	25	21	44	28	37	23	19	12	10	6	10	5	5	9	4	9	8	12	7	21
INO80B	182	224	198	245	290	309	1309	897	1368	870	708	744	158	85	57	86	75	102	125	184	201	262	338	838
INO80B-WBP1	438	452	432	512	578	622	1914	1292	1930	1367	1126	1162	480	275	177	253	261	293	364	409	501	561	812	2378
INO80C	367	364	349	421	499	523	1182	735	1166	988	848	762	591	349	206	308	266	328	156	124	194	178	289	1073
INO80D	114	147	145	161	127	186	335	212	387	203	162	162	272	148	92	126	122	136	78	82	94	121	160	370
INO80E	907	865	753	899	1080	1074	4637	3073	4510	3433	2738	2652	930	494	330	416	425	510	661	586	887	848	1407	3962
INPP1	297	352	285	323	411	446	2616	1619	2588	1980	1420	1502	330	183	125	182	157	210	280	259	419	403	662	2132
INPP4A	159	161	174	188	171	232	833	549	885	511	342	335	296	148	97	103	127	167	138	148	204	202	271	730
INPP4B	453	651	467	547	656	733	1609	940	1724	1166	789	760	1366	764	495	776	590	808	375	328	500	545	728	2116
INPP5A	398	393	416	502	595	618	1462	916	1434	1050	767	798	377	222	129	167	178	229	508	396	635	635	968	2615
INPP5B	95	89	128	102	115	136	579	376	574	367	280	288	129	72	51	80	56	72	102	109	140	197	207	494
INPP5D	21	15	15	27	39	39	1	0	5	7	1	1	37	30	13	9	11	16	0	1	1	2	1	0
INPP5E	222	231	218	224	275	284	604	402	631	397	287	308	395	238	152	160	146	202	130	185	230	236	268	627
INPP5F	309	309	286	334	374	437	1189	718	1156	723	473	456	458	320	185	262	237	265	227	227	295	306	397	1209
INPP5J	24	16	19	19	15	27	6	8	3	2	1	5	8	5	6	0	1	4	14	19	13	33	32	55
INPP5K	356	355	333	398	375	439	2148	1515	2272	1491	1118	1109	134	80	35	69	59	72	286	287	401	379	571	1783
INPPL1	750	801	757	888	1019	1055	3193	2169	3379	1914	1204	1263	588	290	297	224	246	363	848	942	1113	1434	1522	3259
INS	0	0	0	0	0	0	0	0	0	0	0	0	0	0	0	0	0	0	0	0	0	0	0	0
INS-IGF2	2	1	4	0	4	0	28	17	27	16	6	7	0	2	0	0	0	1	395	565	594	727	726	1394
INSC	0	9	1	0	1	0	988	645	979	590	415	420	2	1	0	0	0	0	252	225	343	367	617	1993
INSIG1	2795	2901	3027	3285	3881	4115	10233	6617	10608	6462	5431	5065	4284	2940	1643	2523	2198	2940	620	547	854	634	917	2725
INSIG2	265	282	249	289	371	397	1243	768	1251	830	692	635	528	301	203	313	257	337	205	172	288	266	405	1254
INSL3	0	0	0	0	0	0	0	0	0	0	0	0	0	0	0	0	0	1	0	0	0	0	0	0
INSL4	0	1	0	4	2	3	0	0	0	0	0	1	2	0	0	1	0	0	0	1	4	1	0	6
INSL5	0	0	0	0	0	0	0	0	0	0	0	0	0	0	0	0	0	0	0	0	0	0	0	0
INSL6	0	0	0	0	0	0	0	0	0	1	0	0	0	2	0	0	0	0	0	0	0	0	0	0
INSM1	0	0	0	0	0	0	0	0	0	0	0	0	0	0	0	0	0	0	0	0	0	0	0	0
INSM2	0	0	0	0	0	0	0	0	0	0	0	0	0	0	0	0	0	0	0	0	0	1	0	2
INSR	362	469	462	380	390	479	0	0	0	0	1	0	348	205	143	163	165	227	68	56	69	98	97	213
INSRR	0	0	0	0	0	0	0	0	1	0	0	0	1	0	0	0	0	0	0	0	0	0	0	0
INSYN1	0	0	0	0	0	0	0	0	0	0	0	0	2	2	0	0	1	0	0	0	0	0	0	0
INSYN1-AS1	0	0	0	0	0	0	0	0	0	0	0	0	0	0	0	0	0	0	0	0	0	0	0	1
INSYN2A	2	2	0	0	0	3	0	3	2	1	2	3	1	1	0	0	0	0	1	1	1	1	1	7
INSYN2B	2	25	2	4	3	3	1926	1235	2133	1418	885	860	46	33	16	31	14	15	282	275	438	497	630	1724
INTS1	4041	4409	4451	4896	5570	6247	14611	11013	16943	7125	4894	5186	2930	1490	1103	1070	1209	1580	1529	1929	2226	2948	3286	6316
INTS10	858	1032	883	1066	1217	1312	3574	2296	3518	2860	2099	1986	1187	634	352	661	588	728	888	750	1203	932	1534	5002
INTS11	1424	1506	1380	1517	1806	1833	5298	3641	5430	3373	2657	2576	1742	949	622	737	786	898	814	764	1099	1218	1722	4657
INTS12	287	345	284	369	395	440	2085	1284	2022	1651	1166	1202	435	231	151	272	186	274	283	287	438	444	655	2206
INTS13	1129	1307	1123	1480	1564	1710	7335	4628	7620	6347	4403	4200	1555	936	511	890	696	928	672	545	841	820	1276	4178
INTS14	1092	1263	1206	1364	1557	1660	4099	2592	4258	3209	2289	2202	1908	1068	643	1041	905	1184	594	513	863	751	1167	3908
INTS2	361	447	439	489	608	583	848	476	801	483	417	396	726	409	285	393	351	537	290	277	370	350	468	1370
INTS3	851	929	910	941	1020	1221	3060	2013	3231	1546	1147	1052	1001	567	387	476	401	603	464	490	650	734	838	1996
INTS4	398	405	460	525	561	635	2156	1313	2250	1244	806	876	406	245	139	216	186	241	346	360	486	491	630	1973
INTS4P1	0	0	0	0	3	1	5	2	4	2	0	1	0	1	0	3	0	0	1	1	0	2	1	4
INTS4P2	13	12	3	5	4	2	9	6	44	36	12	1	4	1	2	3	2	3	8	3	5	2	12	56
INTS5	1151	1310	1196	1366	1448	1666	2613	1812	2827	1760	1189	1247	1485	779	422	783	702	906	512	506	737	680	898	2766
INTS6	1066	1200	1147	1209	1376	1627	2502	1548	2461	1751	1139	1149	1568	795	560	883	677	878	360	349	501	493	661	1865
INTS6-AS1	20	13	32	18	29	33	43	29	56	41	24	22	29	14	7	8	9	14	6	6	4	6	12	27
INTS6L	59	42	50	61	70	71	224	131	220	135	106	88	127	77	53	70	54	90	49	40	61	72	101	289
INTS6L-AS1	0	0	0	1	0	0	3	1	1	0	1	0	0	0	0	0	0	0	0	0	1	0	1	0
INTS6P1	35	51	43	47	57	74	85	52	102	73	46	53	54	24	19	24	22	30	19	19	19	16	24	62
INTS7	977	1068	978	1122	1292	1490	4105	2663	4158	3336	2174	1975	1509	780	443	782	666	843	690	540	835	681	1002	3618
INTS8	910	1025	977	1039	1269	1355	3827	2243	3668	2526	1773	1809	1404	850	477	771	611	784	754	570	951	777	1178	3880
INTS9	360	488	425	429	513	540	1800	1228	1910	1156	839	865	743	411	235	378	329	420	325	272	414	333	438	1456
INTS9-AS1	0	0	0	0	1	0	0	0	0	0	0	0	1	0	2	0	0	1	0	0	0	0	0	0
INTU	71	109	75	90	116	94	257	137	239	192	127	130	277	138	102	146	123	146	46	36	43	51	60	257
INVS	240	262	241	309	337	383	999	565	1013	688	452	466	364	210	146	193	170	236	178	179	281	264	344	902
IP6K1	1640	1831	1741	2194	2388	2694	3306	2259	3420	2070	1393	1499	1964	1008	695	996	798	1181	910	786	1173	1116	1646	4518
IP6K2	984	907	911	938	1050	1269	1137	703	1065	793	668	632	763	418	273	330	331	399	346	321	438	513	696	2090
IP6K3	12	6	13	18	10	14	68	49	84	58	63	54	0	0	0	0	0	0	40	38	56	41	57	120
IPCEF1	2	4	3	4	4	7	9	7	7	6	3	3	0	0	0	0	0	0	0	0	0	0	0	0
IPMK	234	287	240	343	397	393	962	556	1043	787	468	533	345	202	108	175	148	217	207	167	296	263	417	1167
IPMKP1	0	0	1	0	1	0	1	1	0	0	0	0	0	0	0	0	0	0	0	0	0	0	0	1
IPO11	1193	1475	1341	1483	1617	1859	3809	2411	4057	2368	1588	1591	1538	899	547	941	712	966	811	626	1109	864	1389	4398
IPO13	898	993	921	1006	1072	1192	2836	2034	3096	1699	1193	1249	1136	601	434	520	526	692	529	499	752	758	995	2725
IPO4	2157	2541	2161	2639	2653	2931	12533	8679	13836	7142	5213	5393	3292	1808	1045	1692	1400	1858	1513	1410	2089	1810	2763	7655
IPO5	7070	8571	7843	9140	10399	11415	30060	18483	29948	22369	14788	14291	8706	4778	2889	4764	3917	5161	7463	6353	9950	7589	11674	38058
IPO5P1	23	19	22	31	28	31	1	0	0	1	0	0	33	25	17	22	13	20	10	11	19	21	19	50
IPO7	8671	10767	9989	11066	12707	14227	36678	23004	37633	26206	17153	16542	8359	4595	2994	4984	3676	5186	4826	4033	6564	5844	8599	26717
IPO7P1	0	0	4	0	1	3	5	1	4	4	0	0	1	0	1	1	0	0	2	0	0	0	0	4
IPO7P2	3	11	8	8	8	11	13	7	15	13	10	9	4	7	3	6	6	6	2	3	4	6	9	7
IPO8	1122	1348	1227	1263	1562	1680	6283	4009	6482	4014	2754	2612	1660	872	606	895	696	960	1121	959	1512	1314	2015	5535
IPO8P1	4	8	1	4	2	3	12	6	8	7	2	5	2	3	4	0	1	0	3	4	0	1	1	9
IPO9	1879	2172	2134	2497	2770	3089	9868	6706	10531	5708	3889	3883	3180	1898	1264	1656	1475	2041	2098	1976	2957	2669	3623	9675
IPO9-AS1	31	60	57	79	64	79	442	273	481	229	146	170	99	36	35	43	49	77	74	79	101	108	153	305
IPP	134	136	145	136	227	177	812	452	777	584	426	398	185	126	80	97	100	140	80	91	121	106	165	490
IPPK	498	557	542	628	786	848	1811	1150	1814	1194	901	878	1001	523	340	514	470	585	228	232	322	336	452	1282
IPPKP1	1	1	1	0	1	0	1	1	2	0	1	0	1	0	1	0	1	0	0	1	0	1	0	2
IQANK1	43	32	39	42	56	58	1	1	0	0	0	0	62	22	19	20	12	25	0	0	0	0	0	1
IQCA1	0	0	2	0	0	0	0	0	0	0	0	0	0	0	0	0	0	0	0	0	0	0	0	0
IQCA1-AS1	0	0	0	0	0	0	0	0	0	0	0	0	0	0	0	0	0	0	0	0	0	0	0	0
IQCA1L	0	0	0	0	0	0	0	0	0	0	1	0	0	0	0	0	0	0	0	0	0	0	0	0
IQCB1	299	331	327	362	454	511	1002	615	1037	826	551	567	234	130	91	104	86	126	136	117	177	174	273	736
IQCB2P	1	0	0	4	0	0	1	0	0	0	1	1	1	0	0	0	0	0	0	0	0	1	0	1
IQCC	52	42	62	33	55	64	143	93	159	112	78	87	68	32	25	21	39	34	31	47	53	44	61	172
IQCD	6	12	7	8	10	8	14	8	19	15	8	10	9	9	2	3	4	3	9	4	9	12	11	48
IQCE	312	352	339	456	547	588	1250	788	1220	695	480	521	206	104	66	84	77	122	160	178	192	248	330	595
IQCF1	0	0	0	0	0	0	1	0	0	0	0	1	0	0	0	0	2	0	0	0	0	0	0	0
IQCF2	0	0	0	0	0	0	0	0	0	0	0	0	0	0	0	0	0	0	0	0	0	0	0	0
IQCF3	0	0	0	0	0	0	0	0	0	0	0	0	0	0	0	0	0	0	0	0	0	0	0	0
IQCF5	0	0	0	0	0	0	0	0	0	0	0	0	0	0	0	0	0	0	0	0	0	0	0	0
IQCF5-AS1	0	0	0	0	0	0	0	0	0	0	0	0	0	0	0	0	0	0	0	0	0	0	0	0
IQCF6	0	0	0	0	0	0	0	0	0	1	0	0	0	0	0	0	0	0	0	0	0	0	0	0
IQCG	113	101	120	139	135	172	270	174	278	186	172	171	56	27	18	25	25	44	37	36	63	49	79	215
IQCH	20	18	16	19	33	29	108	84	129	90	64	50	56	33	22	28	29	39	16	8	19	21	36	74
IQCH-AS1	112	129	128	137	168	176	326	210	411	281	197	202	157	78	45	77	61	102	12	15	20	35	49	106
IQCJ	0	0	0	0	0	0	11	2	11	2	3	3	1	0	0	0	0	0	0	0	0	1	1	4
IQCJ-SCHIP1	389	413	426	475	537	582	1219	722	1183	942	697	676	461	265	146	244	209	290	176	172	255	341	481	1875
IQCJ-SCHIP1-AS1	1	0	0	0	0	0	2	1	1	1	0	0	1	0	0	0	0	0	0	0	0	0	1	2
IQCK	72	72	81	91	127	127	391	259	387	314	217	212	91	57	41	45	28	65	9	5	14	20	26	75
IQCM	0	0	0	0	0	0	1	0	0	1	0	0	0	0	0	0	0	0	0	0	0	0	0	0
IQCN	15	15	12	20	25	25	26	27	33	24	8	14	3	3	2	0	0	1	5	5	4	1	4	9
IQGAP1	8332	11309	10141	9935	11086	13476	21020	13799	23198	8858	6873	6672	25357	14071	9747	12366	10300	15556	5025	4836	6871	6910	8868	21462
IQGAP2	73	71	81	39	48	59	8	7	4	10	3	7	3	1	0	0	3	1	3	4	12	11	19	36
IQGAP3	769	782	746	684	801	970	3670	2367	3827	1909	1275	1276	1199	754	516	485	467	641	401	465	625	692	653	1562
IQSEC1	169	175	194	231	235	239	767	556	833	458	298	305	352	172	140	149	170	230	150	225	220	323	337	676
IQSEC2	37	32	43	39	55	54	264	183	262	170	141	129	41	28	20	19	21	14	168	193	211	293	345	812
IQSEC3	2	2	0	0	1	0	0	0	1	0	0	0	0	0	0	0	0	0	0	0	2	1	1	2
IQSEC3P1	0	0	0	0	0	0	0	0	0	0	0	0	0	0	0	0	0	0	0	0	0	0	0	0
IQUB	4	0	1	1	2	1	13	4	11	13	7	1	1	0	2	1	1	0	4	0	9	4	3	17
IRAIN	7	9	11	5	8	9	3	3	6	5	2	5	0	1	0	1	0	0	0	0	0	0	0	0
IRAK1	4093	4995	4705	5843	6492	6950	27395	18765	29100	19047	12214	12776	4419	2405	1526	2234	1897	2698	2955	2662	3707	3341	4740	11494
IRAK1BP1	90	113	100	131	154	174	432	232	431	344	207	227	139	90	54	69	54	88	66	61	105	94	116	335
IRAK2	98	117	109	110	133	122	171	125	188	114	83	99	106	70	38	55	43	49	192	185	243	352	406	1315
IRAK3	60	57	60	57	89	94	262	155	231	177	139	159	0	0	0	0	0	0	244	229	341	325	398	1052
IREB2	1121	1440	1307	1545	1783	1916	3282	1918	3380	2087	1459	1335	2217	1206	738	1197	906	1293	855	755	1129	971	1372	4086
IRF1	240	200	228	229	280	324	606	359	683	376	293	307	220	119	88	120	95	123	449	456	663	654	941	2493
IRF1-AS1	80	75	97	94	101	98	238	147	280	144	111	124	82	42	25	36	37	50	134	154	205	222	281	784
IRF2	220	237	235	266	304	380	1037	630	990	714	554	531	353	226	143	180	137	191	330	287	467	455	621	1889
IRF2BP1	517	536	515	524	570	674	1795	1236	1864	1064	856	826	511	252	154	249	234	280	405	393	494	507	707	1747
IRF2BP2	1265	1326	1305	1322	1574	1710	2342	1629	2581	1458	1205	1252	1797	999	675	777	713	958	560	577	814	834	1058	2608
IRF2BPL	1340	1523	1427	1362	1658	1746	2215	1361	2351	1193	974	926	1961	1000	688	659	728	878	697	713	1014	963	1136	2690
IRF3	920	846	908	971	1183	1156	2521	1619	2432	1512	1198	1241	1284	765	440	559	526	734	552	559	807	782	1154	3398
IRF4	2	0	0	0	0	0	2	1	1	0	0	0	0	0	0	0	0	0	0	0	0	0	0	0
IRF5	17	14	17	9	12	22	0	0	2	0	0	0	54	30	15	16	20	25	0	0	0	0	1	0
IRF5P1	0	0	0	0	0	0	0	0	0	0	0	0	0	0	0	0	0	0	0	0	0	0	0	0
IRF6	1022	910	1135	1362	1544	1773	3	0	0	0	2	0	4744	2609	1633	2255	1952	2611	5	3	1	0	1	2
IRF7	75	62	71	97	100	126	45	47	44	29	25	26	61	26	17	29	36	17	37	46	41	42	83	169
IRF8	0	0	0	0	0	0	0	0	0	0	0	0	0	0	0	0	0	0	0	0	0	0	0	0
IRF9	54	39	42	35	52	47	93	66	92	71	63	55	38	38	23	17	21	32	132	137	234	198	276	884
IRGC	0	0	0	0	0	0	0	0	0	0	0	0	0	0	0	0	0	0	0	0	0	0	0	0
IRGM	0	0	0	1	0	0	4	1	3	4	1	6	0	0	0	0	0	0	2	0	0	0	3	7
IRGQ	87	93	87	107	81	95	133	108	176	99	82	100	179	126	81	70	94	91	66	70	99	116	157	326
IRS1	1225	1573	1448	1548	1687	1757	4378	3065	4908	2486	1641	1648	3236	1745	1333	1471	1377	1987	1715	1840	2520	2468	2872	6268
IRS2	1749	2302	1986	2134	2397	2685	4439	3154	5372	2483	1649	1715	383	201	130	155	137	207	346	398	606	683	714	1596
IRS3P	0	0	0	0	0	0	1	0	0	0	0	0	0	0	0	0	2	0	0	0	0	0	0	0
IRS4	0	0	0	0	0	0	0	0	0	0	0	0	0	1	0	0	0	0	0	0	0	0	0	0
IRX1	125	144	139	147	183	195	0	0	0	0	3	0	346	161	97	145	147	195	1	0	0	0	0	0
IRX1P1	0	0	0	0	0	0	0	0	0	0	0	0	0	0	0	0	0	0	0	0	0	0	0	0
IRX2	26	27	21	17	10	18	0	0	0	0	0	0	948	525	361	432	411	541	89	122	157	118	184	363
IRX3	1321	1267	1292	1493	1751	1935	1	0	0	0	2	1	614	250	155	214	221	251	9	10	19	37	39	89
IRX4	3	4	1	5	2	7	0	0	0	0	0	0	1009	490	308	390	435	552	0	0	0	0	0	0
IRX4-AS1	0	0	0	1	0	1	0	0	0	0	0	0	18	8	3	10	7	13	0	0	0	0	0	0
IRX5	34	32	23	51	68	45	0	0	0	0	0	0	381	173	113	125	132	161	3	8	2	11	3	7
IRX6	0	0	0	1	1	0	11	10	9	12	7	10	1	0	0	0	0	0	0	0	0	0	0	0
ISCA1	618	685	662	799	1034	1054	2817	1806	2750	2635	1876	1841	744	440	230	481	340	458	277	249	383	314	559	1894
ISCA1P1	15	25	16	31	49	31	104	85	101	104	68	65	25	15	6	17	14	23	10	13	19	17	22	74
ISCA1P2	1	0	0	0	1	0	2	0	0	0	0	0	0	0	0	0	0	0	1	0	0	1	0	0
ISCA1P3	0	0	0	0	0	1	0	0	0	0	0	0	0	0	0	0	0	0	0	0	0	0	0	0
ISCA1P4	0	0	0	0	1	0	4	1	2	0	1	0	0	0	0	0	0	0	0	0	0	0	0	1
ISCA1P6	0	1	0	1	1	0	1	1	0	0	0	0	0	0	0	0	0	0	0	0	0	0	0	0
ISCA2	337	322	321	371	431	457	1057	737	1045	1093	782	760	406	257	139	204	196	239	291	236	353	321	566	2055
ISCA2P1	0	0	0	0	0	0	1	0	0	0	0	0	0	0	0	0	0	0	0	0	0	0	0	2
ISCU	984	1022	980	1230	1518	1568	4123	2688	3951	3591	2781	2774	1135	625	403	561	524	609	560	522	771	720	1053	3269
ISCUP1	0	0	0	0	0	0	0	0	0	0	0	0	0	0	0	0	0	0	0	0	0	0	0	0
ISG15	410	360	404	520	586	686	1019	664	983	827	674	677	69	42	26	28	27	31	391	353	503	516	869	2772
ISG20	107	127	120	118	145	137	24	8	23	17	14	14	18	8	5	8	8	9	7	2	9	17	19	69
ISG20L2	919	991	1002	1199	1419	1446	5240	3446	5319	3603	2605	2566	1550	892	550	830	734	948	368	385	525	543	729	1807
ISL1	45	64	53	63	90	84	43	32	46	40	28	34	73	39	18	29	28	23	44	30	53	68	73	248
ISL2	16	21	28	23	20	21	143	104	139	91	71	65	21	9	6	11	8	10	23	29	36	35	54	154
ISLR	5	1	0	6	4	4	25	19	24	17	13	16	0	0	0	0	0	0	1	0	1	1	2	0
ISLR2	0	1	0	2	0	1	0	0	0	0	0	0	0	0	0	1	0	0	0	0	0	1	0	0
ISM1	15	35	20	18	24	15	0	0	0	0	0	0	54	27	18	31	34	42	1	9	5	15	12	27
ISM1-AS1	0	0	0	0	0	0	0	0	0	0	0	1	2	0	0	0	0	0	0	0	0	0	0	0
ISM2	3	0	1	1	0	0	0	0	0	0	0	0	3	0	2	1	2	1	0	0	0	1	0	0
ISOC1	327	343	351	408	441	503	1808	1114	1820	1425	1030	992	579	338	192	369	271	371	489	428	619	549	875	2856
ISOC2	817	779	858	959	1076	1244	1636	1005	1584	1309	1054	962	871	435	258	445	406	495	423	418	612	571	894	2925
IST1	1670	1696	1685	1958	2180	2408	4201	2692	4280	2953	2215	2175	1663	1120	642	860	743	980	914	879	1243	1168	1787	5551
ISX	0	0	0	0	0	0	0	0	0	1	0	1	0	0	0	0	0	0	0	0	0	0	0	0
ISY1	991	1075	983	1207	1368	1479	4618	3059	4692	3012	2441	2480	879	498	318	485	385	567	668	552	830	842	1321	4037
ISY1-RAB43	680	741	704	846	956	1056	3059	2022	3082	1926	1510	1539	653	347	240	317	280	411	465	401	623	659	980	2927
ISYNA1	296	266	241	321	382	445	353	285	426	287	238	250	49	31	18	23	20	29	29	22	56	48	69	161
ITCH	2683	2960	2999	3421	4066	4387	6416	3928	6248	4572	3467	3417	3877	2202	1372	2094	1773	2526	1601	1482	2199	2212	3165	9367
ITCH-AS1	0	0	0	0	0	0	0	0	0	0	0	0	1	0	0	0	0	0	0	0	0	0	0	0
ITCH-IT1	0	0	0	0	0	0	0	0	0	0	0	0	0	0	0	0	0	0	0	0	0	0	0	0
ITFG1	1165	1199	1208	1305	1606	1769	3159	1994	3296	1674	1468	1342	1468	903	559	832	703	981	622	538	790	789	1063	3228
ITFG1-AS1	58	73	54	60	87	87	147	93	162	69	55	62	77	53	31	41	34	56	32	31	66	36	54	160
ITFG2	959	969	998	1149	1303	1449	4527	3068	4711	3180	2432	2553	927	570	350	465	399	580	765	849	1237	1290	1767	3790
ITFG2-AS1	9	10	13	8	7	14	37	36	35	34	20	17	22	5	7	7	4	13	6	5	10	14	14	30
ITGA1	717	962	893	803	853	1019	1826	1163	2104	850	658	572	1125	599	384	558	461	581	492	549	722	678	796	2111
ITGA10	82	132	61	46	72	64	1928	1269	2069	947	801	742	71	42	34	33	22	35	1471	1434	1939	1749	2261	6133
ITGA11	3	2	4	0	3	1	606	385	727	188	193	169	1	4	0	3	0	0	507	772	807	1115	1018	1956
ITGA2	1008	1817	1249	1380	1447	1664	3239	2085	3631	1399	1032	1007	6774	3800	2649	3278	2607	3759	2139	2025	3130	3233	3673	9714
ITGA2B	2	1	1	1	2	5	0	0	1	1	0	0	9	4	6	2	5	4	1	1	3	2	2	8
ITGA3	23137	27168	24185	21729	24411	26880	3715	2561	4099	1415	1257	1186	45181	23822	15329	18099	18792	24199	4951	5061	6905	8730	10416	23846
ITGA4	7	100	2	1	0	4	9768	6214	10340	5170	3891	3759	0	6	0	0	0	0	1671	1592	2290	2146	2674	8194
ITGA5	4126	5237	4273	3764	4227	4724	32551	22378	36508	13963	11554	11547	10088	5777	3922	4220	4269	5442	8465	8912	12094	14482	17099	40449
ITGA6	20795	28289	24355	24796	27324	30284	1176	792	1326	725	544	529	69602	37501	24604	36324	29859	42705	3315	3032	4770	4830	6299	17898
ITGA6-AS1	358	494	455	426	456	574	13	15	21	17	5	4	1354	649	487	644	579	829	61	66	84	86	119	298
ITGA7	29	28	23	31	34	24	12	8	13	13	8	8	7	5	2	6	4	5	4	5	5	9	10	10
ITGA8	0	1	0	0	0	1	0	1	0	0	0	0	0	0	0	0	0	0	0	2	3	2	1	2
ITGA9	5	5	7	11	8	5	36	27	26	16	18	25	7	0	1	2	2	3	2	2	2	1	2	9
ITGA9-AS1	17	42	26	34	38	37	192	122	170	131	78	104	21	15	8	13	16	10	9	8	16	12	23	41
ITGAD	0	0	0	0	0	0	1	0	2	2	3	0	0	0	0	0	0	0	1	0	1	0	1	4
ITGAE	246	245	263	301	343	348	1299	828	1299	1307	979	964	181	110	52	118	88	105	209	191	268	244	412	1619
ITGAL	0	1	1	2	2	0	34	19	52	20	2	11	0	0	0	0	0	0	0	0	1	2	3	2
ITGAM	0	0	1	1	0	1	0	0	0	0	1	0	0	0	0	0	0	0	0	0	1	0	1	2
ITGAV	1926	2473	2120	1866	2234	2489	5912	3376	5761	3061	2343	2142	7020	3700	2276	3634	2784	3811	2265	2188	3205	3345	4007	12497
ITGAX	0	0	0	0	0	0	2	1	1	0	1	3	0	1	1	0	2	1	5	3	9	5	8	31
ITGB1	11390	14422	12928	9887	11764	13184	41726	24831	41516	18822	16174	14788	44830	25141	15865	23360	20432	28631	12859	13615	18331	21670	26403	75312
ITGB1-DT	6	6	4	3	6	8	38	20	31	33	29	22	20	16	4	7	5	9	13	10	14	17	27	95
ITGB1BP1	1444	1570	1394	1666	1880	2051	8000	5199	8072	6953	5164	5193	2611	1422	903	1315	1136	1505	1383	1267	1917	1716	2907	9042
ITGB1BP2	2	1	2	1	0	2	4	5	8	1	5	1	6	1	4	4	1	1	0	1	0	1	1	2
ITGB2	17	14	22	21	23	37	12	7	7	4	4	2	13	5	17	13	9	18	0	0	1	3	0	3
ITGB2-AS1	1	1	2	0	1	3	7	4	3	7	2	3	2	0	3	3	4	2	1	0	0	0	0	1
ITGB3	11	6	6	8	8	4	177	120	194	86	50	63	0	1	1	0	0	0	372	364	447	580	657	1959
ITGB3BP	514	556	471	630	762	790	3420	2028	3126	3318	2347	2258	670	391	218	355	303	359	428	337	526	391	780	2893
ITGB4	28108	33810	30227	27715	30419	33769	67	33	47	23	76	25	41923	21830	14912	16090	17238	22965	43	35	34	34	32	74
ITGB5	6720	8125	7023	7031	7876	8330	11022	7551	11754	3993	3772	3968	9434	5226	3187	4386	4581	5877	2295	2210	3183	3327	4318	10765
ITGB5-AS1	0	0	0	0	0	0	0	0	0	0	0	0	1	0	0	0	0	0	0	0	1	0	0	0
ITGB6	322	347	349	338	444	503	3	1	0	0	2	0	8931	5235	3198	4867	4179	5397	4	3	4	1	4	12
ITGB7	80	74	72	83	83	94	8	5	5	5	3	2	20	11	3	8	3	8	0	0	0	0	0	1
ITGB8	723	887	943	931	999	1191	65	37	61	35	36	32	1161	677	419	626	474	686	15	4	17	18	23	43
ITGBL1	6	39	0	3	7	4	3132	1956	3117	1491	1271	1180	3	1	0	6	3	1	7	11	15	19	22	77
ITIH1	0	0	0	0	0	0	0	0	0	0	0	0	0	0	0	0	0	0	0	0	0	0	0	0
ITIH2	0	0	0	0	0	0	0	0	0	0	1	0	0	0	0	0	0	1	0	0	0	0	0	0
ITIH3	0	1	1	2	1	3	1	0	0	0	1	0	0	0	0	0	0	0	0	0	0	2	3	3
ITIH4	7	9	6	5	6	3	2	1	1	2	1	0	2	0	0	0	0	0	0	1	1	0	1	1
ITIH4-AS1	0	1	1	0	0	1	0	0	0	0	0	0	0	0	0	0	0	0	0	0	0	0	0	0
ITIH5	0	0	0	0	0	0	0	1	0	0	0	0	0	0	0	0	0	0	0	0	0	0	0	1
ITIH6	0	0	0	0	0	0	0	0	0	0	0	0	0	0	0	0	0	0	0	0	0	0	0	0
ITK	0	0	0	0	0	0	2	1	2	0	1	5	0	0	0	0	0	0	0	0	1	0	0	1
ITLN1	0	0	0	0	0	0	0	1	0	0	0	0	0	0	0	0	0	0	0	0	0	0	0	1
ITLN2	0	0	1	0	0	0	0	0	0	0	0	0	0	0	0	0	0	0	0	0	0	0	0	0
ITM2A	0	0	0	0	0	0	0	0	0	0	0	0	1	0	0	0	2	0	0	0	0	0	0	0
ITM2B	5308	5290	5313	6349	7872	8442	5156	3302	5273	3243	2867	2759	8821	5740	3340	5036	4385	5762	1460	1382	2097	2039	3097	9932
ITM2BP1	0	0	0	0	0	0	0	0	0	0	0	0	0	0	0	0	0	0	0	0	0	0	0	0
ITM2C	771	787	819	793	882	937	1177	779	1189	513	473	489	2603	1467	842	1231	1299	1641	1129	1149	1669	1730	2261	6366
ITPA	1530	1537	1577	1809	2164	2330	4412	2797	4295	3199	2622	2675	1054	563	359	510	460	580	380	348	524	572	1039	3521
ITPK1	2102	2329	2242	2753	3135	3420	2185	1504	2231	1456	982	1027	2156	1184	790	1098	993	1396	508	560	777	847	1061	2310
ITPK1-AS1	1	1	1	0	0	0	0	0	0	0	0	0	0	0	0	0	0	0	0	0	0	0	0	0
ITPKA	33	34	20	34	33	46	581	458	626	346	252	282	30	10	5	12	13	12	76	80	104	107	153	396
ITPKB	129	156	143	140	158	190	216	147	252	131	87	81	580	344	248	193	204	300	87	91	120	142	192	384
ITPKB-AS1	0	0	0	0	0	0	0	0	0	0	0	0	0	0	0	0	0	0	0	0	0	0	0	0
ITPKB-IT1	0	0	0	0	0	0	0	0	0	0	0	0	0	0	0	0	0	0	0	0	0	0	0	0
ITPKC	302	305	327	373	475	499	691	424	748	377	318	328	630	374	225	257	293	341	189	214	243	270	338	837
ITPR1	291	377	352	362	369	506	632	425	736	365	263	275	189	103	87	76	73	119	89	87	128	143	153	302
ITPR1-DT	4	4	3	4	7	9	8	5	7	5	4	3	4	1	1	2	2	2	0	0	0	1	1	4
ITPR2	476	889	802	730	674	886	876	599	1094	352	239	207	1231	625	449	578	494	705	185	178	244	309	382	725
ITPR3	5901	7641	7158	7548	8601	9738	3744	2539	4056	1733	1180	1118	7565	4251	3271	3029	3089	4820	554	662	738	1098	1025	2159
ITPRID1	0	0	0	0	0	0	0	0	0	0	0	0	0	0	0	0	0	0	0	0	0	0	0	0
ITPRID2	1317	1625	1342	1733	2125	2319	11196	6867	11464	7912	5495	5342	2605	1600	1018	1404	1205	1696	2503	2201	3375	3271	4336	13424
ITPRIP	1339	1772	1533	1586	1718	1959	3502	2500	3977	1619	1275	1287	1642	750	560	880	816	1109	997	1006	1469	2007	2505	6530
ITPRIP-AS1	0	0	1	1	0	0	0	0	2	0	0	0	0	0	1	0	0	0	0	0	0	0	0	0
ITPRIPL1	24	29	22	32	39	45	578	378	635	295	222	254	0	1	0	0	0	0	39	33	70	47	61	231
ITPRIPL2	1250	1528	1341	1474	1511	1791	2273	1766	2605	1321	1035	1011	2411	1325	910	1360	1181	1495	506	598	727	1045	1250	3253
ITSN1	496	520	525	544	693	776	2256	1443	2359	1181	851	809	627	363	269	327	284	442	543	679	808	924	1132	2448
ITSN2	257	333	284	312	415	420	2010	1318	2208	1069	785	741	730	352	275	349	266	467	393	388	574	638	661	1792
IVD	663	700	674	791	882	971	2711	1814	2716	1740	1290	1284	909	475	280	418	380	536	462	415	634	626	924	2602
IVL	1	2	2	0	4	5	0	0	1	0	0	0	49	34	22	20	27	34	0	2	0	1	5	5
IVNS1ABP	768	742	703	738	859	823	6372	3940	6338	4811	3861	3337	2555	1631	935	1147	1096	1430	1106	1023	1499	1442	2185	7148
IWS1	476	560	504	522	624	735	2854	1753	2801	1468	1235	1286	579	374	218	279	222	338	651	582	877	898	1307	2897
IYD	0	1	0	0	0	0	0	0	0	1	0	1	0	0	0	0	0	1	0	0	0	0	0	0
IZUMO1	1	1	0	0	1	2	0	0	0	0	0	0	3	2	1	1	1	1	0	0	1	0	0	0
IZUMO1R	0	0	0	0	0	0	0	0	0	0	0	0	0	0	0	0	0	0	0	0	0	0	0	0
IZUMO2	0	0	0	0	0	0	0	0	0	0	0	0	0	0	0	0	0	0	0	0	0	0	0	0
IZUMO3	0	0	0	0	0	0	0	0	0	0	0	0	0	0	0	0	0	0	0	0	0	0	0	0
IZUMO4	8	8	9	10	8	10	8	9	5	5	6	5	13	6	4	7	5	8	2	7	2	4	6	11
JADE1	500	541	552	558	630	756	3243	2069	3320	1914	1462	1380	661	376	243	320	296	379	582	518	821	742	973	2753
JADE2	1474	1675	1643	1766	1990	2099	3470	2314	3740	2173	1443	1494	1328	700	490	656	589	815	704	725	910	1040	1207	2603
JADE3	149	189	186	181	228	215	804	547	880	538	385	340	304	218	118	178	171	219	115	146	184	196	239	639
JADRR	0	0	0	0	0	0	0	0	0	0	0	0	0	0	0	0	0	0	0	0	0	0	0	0
JAG1	1778	2454	2135	1920	2060	2437	474	298	477	213	183	169	5088	2493	1772	2077	2070	2651	246	237	348	517	618	1450
JAG2	2724	3083	2908	2639	3013	3336	8	0	0	2	7	0	6199	2925	2053	2377	2519	3191	1	2	6	2	1	4
JAGN1	1293	1288	1223	1827	2102	2273	5103	3318	5208	4468	3390	3389	1690	922	540	915	828	1061	660	557	825	736	1262	4497
JAK1	878	1156	1136	1127	1449	1539	8521	5843	9512	5105	3531	3510	1696	1025	680	929	729	1043	2666	2895	3997	4310	5269	11691
JAK2	86	99	80	93	111	121	911	551	939	538	413	383	351	213	166	188	156	204	237	216	288	320	421	1237
JAK3	0	2	1	0	0	2	1	2	0	0	1	0	0	0	0	0	0	0	4	5	5	5	3	19
JAKMIP1	0	0	0	0	0	0	0	0	0	0	0	0	0	0	0	0	0	0	0	0	0	0	0	0
JAKMIP2	0	0	0	0	0	0	124	85	123	55	47	31	0	0	0	0	0	0	0	0	0	0	1	1
JAKMIP2-AS1	0	0	0	0	0	0	21	12	18	6	3	6	0	0	0	0	0	0	0	0	0	0	0	0
JAKMIP3	0	0	0	0	0	1	0	0	2	3	2	0	0	0	0	0	1	1	7	4	3	10	6	32
JAM2	3	1	1	4	2	1	15	2	6	5	4	7	2	0	2	5	1	3	54	66	88	119	150	379
JAM3	16	21	27	20	17	28	73	57	77	58	49	45	179	110	69	82	84	117	1050	984	1420	1366	1929	5698
JAML	0	1	1	0	0	1	0	0	0	0	1	0	0	0	0	0	0	0	0	0	0	0	0	0
JARID2	467	607	581	536	631	710	941	609	906	381	337	326	823	462	368	348	356	484	155	214	212	358	381	797
JARID2-AS1	1	0	2	0	0	0	1	1	2	2	3	2	1	2	0	0	3	2	2	1	0	0	1	1
JAZF1	75	108	94	89	95	133	1218	744	1188	869	669	631	190	125	75	104	76	109	235	234	338	358	515	1422
JAZF1-AS1	3	2	2	2	3	3	36	26	42	26	24	18	5	5	2	3	3	4	4	4	11	7	16	40
JCAD	6	36	5	5	5	4	2653	1822	2888	1323	840	802	0	1	0	2	0	2	277	272	380	535	581	1340
JCADP1	0	0	0	0	0	0	0	0	0	0	0	0	0	0	0	0	0	0	1	0	0	0	0	0
JCHAIN	0	1	0	0	0	0	0	1	0	2	2	0	0	0	0	0	0	0	2	1	1	1	2	4
JCHAINP1	0	0	0	0	0	0	0	0	0	0	0	0	0	0	0	0	0	0	0	0	0	0	0	0
JDP2	253	247	269	263	347	374	486	317	464	271	220	213	257	140	69	81	105	150	209	220	274	294	325	895
JHY	11	9	13	9	8	17	2	1	0	0	0	0	44	25	23	24	22	21	7	8	4	15	19	46
JKAMP	738	814	670	882	996	1105	3314	2172	3289	2935	2050	2006	1849	998	526	1043	841	1139	739	684	1132	950	1536	5834
JKAMPP1	0	0	0	0	0	0	0	0	0	0	0	0	0	0	0	0	0	0	0	0	0	0	0	0
JMJD1C	540	726	705	605	666	856	1643	951	1649	938	665	571	1178	649	490	567	477	739	314	315	427	599	619	1271
JMJD1C-AS1	12	5	7	8	5	10	40	26	44	16	20	14	27	20	10	8	8	14	15	13	31	20	23	60
JMJD4	321	364	316	412	421	436	1880	1271	1883	1283	945	1010	803	397	219	380	358	442	289	253	383	379	539	1781
JMJD6	347	404	361	443	469	539	2347	1531	2233	1508	1129	1131	786	410	237	445	372	548	650	603	937	999	1325	4090
JMJD7	51	56	44	46	51	57	285	185	277	187	151	150	218	139	84	108	119	132	47	61	73	73	105	382
JMJD7-PLA2G4B	94	79	66	74	75	101	368	235	373	246	191	204	317	185	128	136	171	179	57	69	83	90	124	412
JMJD8	1734	1726	1832	2332	2562	2966	3166	2190	3175	2345	1858	1902	1914	1053	671	903	931	1125	716	673	923	869	1420	3894
JMY	228	318	329	269	353	372	377	226	410	191	123	109	305	170	107	144	90	166	65	91	116	114	127	324
JOSD1	1222	1462	1326	1570	1812	2004	3998	2655	4265	2744	1886	1909	1229	686	442	614	552	681	755	671	1012	1047	1501	4149
JOSD2	282	230	251	274	340	346	1895	1290	1990	1309	1137	1070	425	206	116	174	186	181	226	205	274	263	474	1246
JPH1	10	5	5	4	10	5	0	0	0	0	0	0	189	113	75	82	92	126	0	0	0	0	0	1
JPH2	113	85	114	109	118	146	10	3	4	7	4	4	451	232	150	186	197	278	99	107	141	118	147	362
JPH3	2	2	1	4	0	2	2	2	3	1	2	1	1	1	0	2	0	1	0	0	0	0	0	0
JPH4	0	0	0	0	0	0	1	2	0	1	0	1	0	1	0	0	0	0	0	2	0	0	0	1
JPT1	2334	2284	2331	2725	3057	3306	8308	5625	8570	7139	5462	5616	3498	1961	1129	1976	1685	2119	2213	1900	2844	2715	4747	14392
JPT2	2998	3389	3382	4458	5202	5539	9015	5921	9299	6404	4575	4821	4017	2283	1249	2279	1850	2498	1705	1545	2264	2251	3420	10269
JPX	236	221	220	244	281	321	984	631	1038	991	686	648	264	179	89	141	108	122	179	144	211	189	324	1071
JRK	524	544	495	486	580	652	1519	941	1564	910	661	583	459	242	195	216	188	259	425	460	618	580	680	1653
JRKL	36	48	36	46	49	52	531	391	607	293	242	247	216	121	104	92	89	129	161	146	245	231	312	816
JRKL-AS1	0	0	0	0	0	0	0	0	0	0	0	0	0	0	0	0	0	0	0	0	0	0	0	0
JSRP1	1198	1112	1206	1582	1687	2039	6276	3841	6123	4706	3700	3693	1006	427	253	410	404	473	764	610	862	788	1443	4640
JTB	1944	2026	1813	2382	2773	2936	8863	5867	8712	8111	6185	6038	2072	1115	598	1235	1021	1383	980	841	1230	1060	1749	6050
JTBP1	0	0	0	0	0	0	0	0	0	0	0	0	0	0	0	0	1	0	0	0	0	0	0	0
JUN	923	1184	989	831	911	910	4363	3047	4955	2215	1667	1811	2271	1105	753	1036	1006	1316	842	982	1224	1731	2353	6007
JUNB	2075	2007	2049	2265	2659	2863	2402	1544	2546	1476	1271	1230	3188	1436	893	1428	1373	1626	460	393	580	634	882	2391
JUND	1176	1144	1203	1335	1567	1754	3277	2202	3354	2379	1916	1905	772	418	224	389	359	484	436	435	576	580	742	1601
JUP	5272	5188	5547	6474	7436	8433	12	3	0	0	10	0	13187	7354	5064	5824	5714	7499	13	5	13	6	4	7
KAAG1	0	0	0	0	0	0	0	0	0	0	0	0	0	0	0	0	0	0	0	0	0	0	0	0
KALRN	1	2	2	0	2	1	69	37	62	36	28	34	1	1	2	0	2	1	14	22	11	20	44	83
KANK1	720	831	761	729	864	1029	1265	856	1381	677	466	478	1382	778	613	691	616	903	430	428	571	519	649	1484
KANK1P1	0	0	1	0	0	0	0	0	0	0	0	0	0	0	0	0	0	0	0	0	0	0	0	0
KANK2	1766	1956	1988	2093	2420	2756	5506	3685	5829	2711	2058	2163	498	291	192	213	231	294	1258	1369	1718	1884	2270	4570
KANK3	27	26	30	28	28	48	77	43	58	44	37	34	25	9	9	15	12	17	9	10	15	13	26	64
KANK4	36	30	45	21	21	25	0	0	0	0	0	2	17	10	10	8	4	12	0	0	0	0	1	0
KANSL1	261	305	288	297	360	408	829	564	920	463	356	343	448	275	204	167	183	262	260	315	354	441	448	879
KANSL1-AS1	8	4	6	12	8	11	18	15	18	25	14	24	8	4	3	4	2	4	2	3	3	8	16	27
KANSL1L	105	115	102	114	156	149	633	377	567	500	441	407	159	109	49	76	74	75	167	152	263	191	304	969
KANSL1L-AS1	3	3	0	3	4	2	3	2	6	1	1	5	1	2	1	0	0	1	1	3	2	1	3	2
KANSL2	549	613	608	652	850	843	1577	919	1581	1316	1069	966	1059	585	333	529	450	618	444	368	573	465	774	2894
KANSL3	722	759	780	844	995	1070	2360	1568	2424	1433	930	870	650	357	263	297	311	420	619	602	841	827	967	2422
KANTR	23	23	17	15	20	19	131	80	160	109	82	88	51	35	21	22	21	39	19	13	19	23	41	127
KARS1	5267	5722	5428	6671	7689	8087	22474	14953	22705	15431	11087	11126	6770	3841	2254	3678	3221	4070	2807	2458	3826	3380	5516	16490
KARS1P1	0	0	0	0	0	0	0	0	0	0	0	0	2	0	0	0	0	0	0	0	0	0	0	0
KARS1P2	0	0	0	0	0	0	0	0	0	0	0	0	0	0	0	0	0	0	0	0	0	0	1	0
KARS1P3	0	0	0	0	0	0	0	0	0	0	0	0	0	0	0	0	0	0	0	0	0	0	0	0
KAT14	934	975	975	1063	1199	1361	1795	1226	1954	1155	907	836	791	426	293	382	344	499	269	255	311	420	667	1891
KAT2A	882	945	957	967	1230	1196	2844	1873	2895	1822	1361	1300	1338	697	463	663	619	807	589	558	817	810	1139	3104
KAT2B	81	75	72	103	144	149	776	466	766	491	355	394	94	49	41	50	22	62	145	148	201	231	318	849
KAT5	800	749	794	888	1076	1159	2874	2001	3046	1838	1366	1388	700	340	246	360	354	397	500	493	740	725	1029	2879
KAT6A	970	1202	1253	1124	1455	1646	2486	1664	2794	1314	883	794	1150	686	578	628	527	783	808	847	1193	1182	1182	2683
KAT6B	295	357	361	325	445	479	917	587	979	434	263	268	170	102	66	72	61	117	178	226	275	326	313	530
KAT7	666	753	794	916	1030	1061	2785	1939	3119	1771	1143	1183	919	531	374	509	404	619	813	768	1101	1041	1438	3542
KAT8	391	336	350	331	428	492	986	701	1070	617	569	517	390	209	125	170	185	176	137	142	160	242	304	815
KATNA1	447	437	410	492	534	584	1717	978	1652	1197	931	970	692	372	244	330	305	407	299	258	402	317	529	1837
KATNAL1	305	366	364	399	428	491	1255	755	1226	1052	653	674	383	214	169	239	147	237	443	392	633	625	879	2666
KATNAL2	14	12	5	14	8	24	315	190	319	227	162	168	16	16	10	7	7	17	9	14	19	12	18	50
KATNB1	714	697	747	839	893	1059	2197	1452	2316	1455	1119	1097	558	302	181	221	224	286	325	300	381	378	495	1332
KATNBL1	293	332	377	326	443	430	2299	1320	2166	2159	1451	1456	415	229	137	244	202	228	221	198	307	288	428	1624
KATNBL1P1	0	0	0	0	0	0	0	0	0	0	0	0	0	0	0	0	0	0	0	0	0	0	0	0
KATNBL1P2	0	0	0	0	0	0	0	0	0	0	0	0	0	0	0	0	0	0	0	0	0	0	0	0
KATNBL1P3	0	0	0	0	0	0	0	0	0	0	0	0	1	0	0	1	0	0	0	0	0	0	1	0
KATNBL1P4	0	0	0	0	0	0	0	0	0	0	0	0	0	0	0	0	0	0	0	0	0	0	0	0
KATNBL1P5	0	0	0	0	0	0	0	0	0	0	0	0	0	0	0	0	0	0	0	0	0	0	0	0
KATNBL1P6	37	31	47	37	46	55	257	154	264	230	159	174	37	13	11	36	18	24	26	25	27	22	48	180
KAZALD1	35	43	29	23	30	38	1033	727	1055	621	584	505	65	36	19	20	25	21	26	30	34	55	63	162
KAZN	14	14	18	19	22	28	52	22	52	26	26	16	131	75	62	76	69	99	1	2	2	4	0	3
KAZN-AS1	0	0	0	0	0	0	0	0	0	0	0	0	0	0	0	0	0	0	0	0	0	0	0	0
KBTBD11	6	9	9	2	7	2	7	0	3	3	2	5	1	1	0	0	0	0	0	0	3	0	1	2
KBTBD11-OT1	0	0	0	0	0	0	0	0	0	0	0	0	0	0	0	1	0	0	0	0	0	0	0	0
KBTBD12	0	0	0	0	0	0	0	0	0	0	0	0	0	0	0	0	0	0	0	0	0	0	0	0
KBTBD13	0	0	0	0	0	0	0	0	0	0	0	0	0	0	0	0	0	0	0	0	0	0	0	0
KBTBD2	912	1025	974	1006	1202	1318	3815	2400	3933	2382	1786	1813	1048	654	397	565	428	698	626	593	914	908	1339	4154
KBTBD3	24	14	27	22	33	26	99	40	83	105	62	56	44	23	25	25	22	18	34	14	37	28	52	173
KBTBD4	555	651	618	773	855	1024	2001	1266	2059	1511	1028	1106	572	359	188	318	282	433	454	387	548	502	854	2806
KBTBD6	639	847	654	753	925	988	2497	1579	2603	1564	1080	1136	900	531	302	498	386	507	363	291	445	392	557	1785
KBTBD7	253	319	265	299	356	404	135	88	134	89	60	62	340	215	143	199	171	228	119	131	159	124	194	570
KBTBD8	87	97	90	84	119	119	1007	551	947	782	564	521	174	87	44	78	79	83	49	51	84	91	143	500
KC877373.1	1	0	0	0	0	0	0	0	0	0	1	0	1	0	0	0	0	0	0	0	0	0	0	0
KC877392.1	0	0	0	0	0	0	0	0	0	0	0	0	1	0	0	0	0	1	0	0	0	0	0	0
KC877982.1	0	0	0	0	0	0	0	0	0	0	0	0	1	0	0	0	0	0	0	0	0	0	0	0
KCMF1	1011	1199	1125	1309	1588	1663	5166	3283	5140	4168	2842	2882	1514	884	480	836	680	949	1141	1006	1533	1362	2142	6754
KCNA1	0	0	0	0	0	0	0	0	0	0	0	0	0	0	0	0	0	0	0	0	0	0	0	0
KCNA10	0	0	0	0	0	0	0	0	0	0	0	0	0	0	0	0	0	0	0	0	0	0	0	0
KCNA2	0	0	0	0	0	0	0	0	0	0	0	0	0	0	0	0	0	0	0	0	0	0	0	0
KCNA3	0	0	0	0	0	0	0	0	0	0	0	0	0	0	0	0	0	0	0	0	0	0	0	0
KCNA4	0	0	0	0	0	0	0	0	0	0	0	0	0	0	0	0	0	0	0	0	0	0	0	0
KCNA5	0	0	0	0	0	0	0	0	0	0	0	0	0	0	0	0	0	0	0	0	0	0	0	0
KCNA6	0	0	0	0	0	0	0	0	0	0	0	0	0	0	0	0	0	0	0	0	0	0	0	0
KCNA7	0	1	0	0	0	0	0	1	2	1	0	0	1	0	1	2	3	1	0	0	1	1	0	7
KCNAB1	12	23	5	14	19	15	70	37	56	38	65	56	21	15	6	10	10	13	18	16	18	18	45	93
KCNAB1-AS1	0	0	0	0	0	0	0	0	0	0	0	0	0	0	0	0	0	0	0	0	0	0	0	0
KCNAB1-AS2	0	0	0	0	0	0	0	0	0	0	0	0	0	0	0	0	0	0	0	0	0	0	0	0
KCNAB2	23	25	32	32	35	29	155	89	163	140	101	104	82	52	41	33	28	41	50	48	42	67	83	193
KCNAB3	7	2	2	1	0	4	45	17	24	29	14	20	2	1	4	1	3	1	0	1	2	2	2	1
KCNB1	11	20	25	17	19	18	5	3	10	10	6	7	6	3	2	2	3	4	0	1	1	1	7	9
KCNB2	1	0	0	0	0	0	0	0	1	0	0	0	0	0	0	0	0	1	6	2	8	1	8	12
KCNC1	0	1	0	0	0	0	0	0	0	2	1	0	2	1	1	0	1	0	1	0	0	0	0	0
KCNC2	0	0	0	0	0	0	0	0	0	0	0	0	0	0	0	0	0	0	0	0	0	0	0	0
KCNC3	0	0	0	0	0	0	0	0	0	0	0	0	1	1	1	0	0	0	0	0	0	0	0	0
KCNC4	25	35	30	32	29	45	1	0	0	0	0	0	81	44	29	38	28	51	2	4	6	7	16	31
KCND1	2	0	1	2	2	1	8	2	6	5	4	1	6	10	1	1	4	4	8	15	15	11	9	20
KCND2	0	0	0	0	0	0	0	0	1	0	0	0	0	0	0	0	0	0	17	8	22	28	25	69
KCND3	0	1	0	0	1	0	3	3	1	2	2	0	1	1	0	1	0	0	0	0	0	2	0	3
KCND3-AS1	0	0	0	0	0	0	0	0	0	0	0	0	0	0	0	0	0	0	0	0	0	0	0	0
KCND3-IT1	0	0	0	0	0	0	0	0	0	0	0	0	0	0	0	0	0	0	0	0	0	0	0	0
KCNE1	0	0	0	3	0	0	1	1	0	0	1	0	1	0	0	0	0	0	1	0	0	0	0	0
KCNE1B	0	0	0	0	0	0	0	0	0	0	0	0	0	0	0	0	0	0	0	0	0	0	0	0
KCNE2	2	1	0	1	5	4	9	7	11	12	7	8	8	2	0	1	4	3	0	1	0	0	5	8
KCNE3	0	2	1	0	0	0	0	0	0	0	0	0	0	0	0	0	0	0	1	4	1	2	2	3
KCNE4	0	0	0	0	0	0	3	10	8	6	10	5	0	0	0	0	0	0	285	291	434	435	505	1421
KCNE5	10	9	14	10	11	16	46	29	43	23	23	19	11	12	5	6	4	8	6	9	2	4	9	24
KCNF1	1	0	1	0	0	0	0	0	0	0	0	0	0	0	0	0	0	0	0	1	0	0	3	0
KCNG1	29	19	23	22	21	37	0	0	0	1	1	0	62	36	26	28	22	20	205	229	317	351	465	1150
KCNG2	4	4	3	3	8	3	4	5	8	4	1	1	7	1	1	0	4	4	1	1	1	2	1	1
KCNG3	0	3	1	0	0	0	0	0	0	0	0	0	0	0	0	0	0	0	1	0	0	0	1	0
KCNG4	0	0	0	0	0	0	0	0	0	0	0	0	0	0	0	0	0	0	0	0	0	0	0	0
KCNH1	0	1	1	1	1	1	3	6	8	5	3	1	2	0	0	1	0	0	18	15	16	27	30	111
KCNH1-IT1	0	0	0	0	0	0	0	0	0	0	0	0	0	0	0	0	0	0	0	1	1	2	1	2
KCNH2	1	0	0	1	1	1	0	0	0	0	0	0	0	1	0	0	0	0	0	0	0	0	0	0
KCNH3	22	29	24	25	53	41	75	61	83	66	59	56	22	7	4	10	8	25	15	13	17	21	41	107
KCNH4	0	0	1	0	0	1	0	0	0	0	0	0	0	0	0	0	0	0	0	0	0	0	1	1
KCNH5	0	0	0	0	0	0	2	0	0	0	0	0	0	1	0	0	0	0	1	1	1	1	2	5
KCNH6	0	0	0	0	0	0	0	0	0	0	0	0	0	0	0	0	0	0	1	0	0	0	0	0
KCNH7	0	0	0	0	0	0	0	0	0	0	0	0	0	0	1	0	0	0	0	0	0	1	0	0
KCNH7-AS1	0	0	0	0	0	0	0	0	0	0	0	0	0	0	0	0	0	0	0	0	0	0	0	0
KCNH8	0	0	0	0	0	0	0	0	0	0	0	0	0	0	0	0	0	0	0	0	0	0	0	0
KCNIP1	0	0	0	0	0	0	0	0	0	0	0	0	0	0	0	0	0	0	0	0	0	0	0	0
KCNIP1-AS1	0	0	0	0	0	0	0	0	0	0	0	0	0	0	0	0	0	0	0	0	0	0	0	0
KCNIP1-OT1	0	0	0	0	0	0	0	0	0	0	0	0	0	0	0	0	0	0	0	0	0	0	0	0
KCNIP2	1	3	2	0	0	5	11	8	10	7	5	6	3	5	1	1	1	1	2	1	2	2	3	4
KCNIP2-AS1	3	3	1	0	1	4	8	11	9	6	6	4	3	3	2	4	0	1	3	2	1	1	0	5
KCNIP3	52	44	55	71	93	100	4	1	4	2	2	1	20	7	5	13	7	11	49	42	65	72	110	214
KCNIP4	5	5	3	5	15	18	63	32	55	44	39	31	19	11	7	5	7	10	7	4	13	10	13	39
KCNIP4-IT1	0	0	0	0	0	0	0	0	0	0	0	0	0	0	0	0	0	0	0	0	0	0	0	0
KCNJ1	0	0	0	0	0	0	0	0	0	0	0	1	0	0	0	0	0	0	0	0	0	1	0	2
KCNJ10	1	1	0	0	0	1	0	1	0	0	0	1	1	0	1	0	1	1	0	0	1	0	0	0
KCNJ11	0	0	1	1	1	0	0	0	0	0	0	0	0	1	0	0	0	0	0	0	0	0	0	0
KCNJ12	14	26	18	11	16	21	0	0	0	0	0	0	0	0	0	0	0	1	0	1	1	4	6	10
KCNJ13	1	2	1	1	0	1	2	1	0	1	0	1	0	1	0	0	0	0	1	0	1	0	0	3
KCNJ14	17	18	12	15	15	14	59	40	57	37	24	42	14	8	11	7	13	13	2	5	4	7	6	17
KCNJ15	920	1353	1027	1006	1183	1211	130	82	123	87	61	61	1480	932	526	876	744	1053	29	20	37	25	56	233
KCNJ16	0	0	0	0	1	0	0	0	0	0	0	0	0	0	0	0	0	0	0	0	0	0	0	1
KCNJ18	11	10	9	8	8	15	0	0	0	0	0	0	0	0	0	0	0	0	0	0	0	0	0	0
KCNJ2	40	38	43	38	46	45	8	3	4	11	4	4	0	0	0	0	0	0	5	11	6	9	9	40
KCNJ2-AS1	1	2	1	4	2	1	0	0	3	1	0	0	0	0	0	0	0	0	0	0	1	2	2	2
KCNJ3	0	0	0	0	0	0	0	1	0	0	0	0	0	0	0	0	0	0	0	0	2	0	0	3
KCNJ4	1	0	0	0	0	0	0	1	3	3	0	2	0	0	0	0	0	0	0	0	1	0	0	1
KCNJ5	4	0	0	2	1	1	2	3	2	2	5	1	6	1	0	1	0	1	1	0	1	1	3	3
KCNJ6	0	0	0	0	0	0	3	3	1	4	3	0	0	0	0	0	0	0	39	48	55	55	112	316
KCNJ8	0	0	0	0	0	0	0	0	0	0	3	0	0	0	0	0	0	0	46	39	47	36	68	235
KCNJ9	0	0	0	0	0	0	0	0	0	0	0	0	0	0	0	1	0	0	0	0	0	0	0	0
KCNK1	229	254	218	289	313	384	1	0	0	0	0	0	1526	758	440	767	709	867	0	0	1	2	0	2
KCNK10	0	0	0	0	0	0	0	0	0	0	0	0	0	1	0	0	0	1	0	0	0	0	0	0
KCNK12	12	22	16	15	18	18	5	7	18	9	4	6	0	2	1	3	2	2	0	0	0	1	2	4
KCNK13	0	0	1	0	1	2	0	0	0	0	0	0	0	0	0	0	0	0	0	0	0	0	0	2
KCNK15	1	0	0	0	3	3	1	0	1	1	1	0	1	0	0	0	1	1	0	0	0	0	0	0
KCNK15-AS1	1	2	0	0	0	1	6	5	9	8	5	7	0	0	0	0	0	0	0	1	1	0	1	3
KCNK16	0	0	0	0	0	0	0	0	0	0	0	0	0	0	0	0	0	0	0	0	0	0	0	0
KCNK17	0	0	0	0	0	0	0	0	0	0	0	0	0	0	0	0	0	0	0	0	0	0	0	0
KCNK18	0	0	0	0	0	0	0	0	0	0	0	0	0	0	0	0	0	0	0	0	0	0	1	0
KCNK2	45	94	37	67	65	75	3849	2236	3662	2986	2073	2114	110	80	48	50	58	64	401	338	509	328	482	1789
KCNK3	0	0	0	1	2	1	2	0	2	1	0	1	1	1	0	0	0	0	4	4	9	5	6	20
KCNK4	1	1	3	0	2	0	1	2	2	0	0	0	2	0	0	0	0	0	0	0	0	0	2	0
KCNK5	356	335	319	363	463	477	0	0	0	0	2	0	179	83	71	72	84	99	0	1	0	0	0	0
KCNK6	240	247	226	287	308	397	8	1	2	2	3	1	757	406	301	341	351	521	76	105	101	140	143	356
KCNK7	1	4	0	2	1	5	5	5	5	5	5	6	10	3	2	1	4	3	1	1	4	4	4	8
KCNK9	2	0	0	0	0	0	1	0	0	0	0	1	0	0	0	0	0	0	0	0	0	0	0	0
KCNMA1	267	363	318	222	270	249	4212	2592	4312	2884	2091	2162	84	74	18	54	64	72	1523	1328	2033	2490	3573	11213
KCNMA1-AS1	12	18	20	2	9	14	142	100	183	95	51	57	3	1	0	2	3	2	75	68	99	132	144	473
KCNMA1-AS2	0	0	0	0	0	0	0	0	0	0	0	0	0	0	0	0	0	0	0	0	0	0	0	0
KCNMA1-AS3	0	0	0	0	0	0	0	0	1	0	0	0	0	0	0	0	0	0	0	0	1	1	1	2
KCNMB1	0	0	0	0	0	0	0	0	0	0	0	0	0	0	0	0	0	0	0	0	0	0	0	0
KCNMB2	1	0	0	0	1	0	20	14	16	13	9	13	0	0	0	0	0	0	0	0	0	0	0	1
KCNMB2-AS1	0	0	0	0	0	0	0	0	0	0	0	0	0	0	0	0	0	0	0	0	0	0	0	0
KCNMB3	47	67	57	55	76	88	195	123	229	174	146	138	77	61	37	50	38	49	45	32	70	61	79	261
KCNMB3P1	0	0	0	0	0	0	0	0	0	0	0	0	0	0	0	0	0	0	0	0	0	0	0	0
KCNMB4	1	1	1	2	0	0	1	0	0	1	0	0	6	4	2	2	6	1	12	10	20	15	29	55
KCNN1	0	0	1	2	1	0	2	2	2	0	0	0	0	0	0	0	0	0	1	0	1	0	0	2
KCNN2	0	1	0	0	0	0	119	77	121	87	54	69	0	0	0	0	0	1	23	28	35	40	46	110
KCNN3	0	0	0	1	0	1	0	2	5	1	1	2	1	0	2	0	0	0	0	1	1	0	8	6
KCNN4	1345	1493	1293	1633	1893	1964	13	3	6	5	9	3	2433	1344	777	1073	1090	1556	12	22	18	17	36	72
KCNQ1	4	6	9	19	6	15	1	0	0	0	0	0	0	0	0	0	0	0	0	0	0	0	0	0
KCNQ1-AS1	1	0	0	1	0	0	0	0	0	0	0	0	0	0	0	0	0	0	0	0	0	0	0	0
KCNQ1DN	0	0	0	0	0	0	0	0	0	0	0	0	0	0	0	0	0	0	0	0	0	0	0	0
KCNQ1OT1	31	52	40	37	20	43	48	36	50	43	15	26	48	31	19	16	13	30	6	3	18	12	29	33
KCNQ2	0	0	0	1	0	0	1	0	0	0	0	0	0	0	0	0	0	0	0	0	0	0	0	0
KCNQ2-AS1	0	0	0	0	0	0	0	0	0	0	0	0	0	0	0	0	0	0	0	0	0	0	0	0
KCNQ3	0	1	0	0	0	0	18	6	11	4	0	1	12	5	0	3	5	7	0	0	0	0	0	1
KCNQ4	0	0	0	1	1	1	0	1	0	1	0	1	1	0	0	0	0	0	0	0	0	0	1	0
KCNQ5	135	215	170	191	197	257	622	391	719	339	235	226	981	532	341	600	501	807	80	58	107	125	158	374
KCNQ5-AS1	14	13	7	13	8	11	26	23	34	19	7	5	32	28	20	22	29	44	3	4	5	5	6	20
KCNRG	36	35	31	36	44	65	126	71	107	76	51	47	47	31	26	24	24	24	22	23	23	14	26	90
KCNS1	6	5	5	8	5	5	1	0	1	0	1	2	3	0	1	0	2	1	7	7	15	9	13	25
KCNS2	0	0	1	0	1	2	0	0	0	0	0	0	2	2	1	0	3	1	0	0	1	2	0	5
KCNS3	4	3	5	5	9	12	0	0	0	1	0	0	1	3	1	2	2	3	305	252	435	386	619	1821
KCNT1	2	1	1	1	0	1	2	1	1	0	0	0	0	0	0	0	0	1	0	0	0	0	0	1
KCNT2	0	0	0	1	2	1	9	8	12	6	9	9	0	0	0	0	0	0	2	1	2	1	3	6
KCNU1	0	0	0	0	0	0	6	2	2	9	3	2	0	0	0	0	0	0	0	0	1	1	1	3
KCNV1	0	0	0	0	1	0	1	0	0	0	0	0	0	0	0	0	0	1	0	0	0	0	0	0
KCNV2	1	1	1	0	3	0	2	4	8	2	1	1	0	0	0	2	0	2	0	0	0	0	0	0
KCP	44	33	57	57	53	96	312	148	239	173	163	155	46	24	14	28	49	24	15	20	13	23	37	115
KCTD1	525	579	552	664	900	988	442	301	462	330	170	212	1044	565	408	520	494	565	76	76	99	105	140	275
KCTD10	644	796	701	865	1041	1080	5561	3681	5758	3679	2793	2744	1473	866	566	842	722	971	1125	958	1500	1373	2029	6254
KCTD10P1	0	0	0	0	0	0	0	0	0	0	0	0	0	0	0	0	0	0	0	0	0	0	0	0
KCTD11	238	249	244	269	301	342	494	338	509	234	241	225	228	136	90	96	103	142	170	154	230	243	328	866
KCTD12	2312	2782	2607	2889	3361	3695	2995	2063	3298	2105	1525	1508	1482	785	495	801	631	852	604	612	863	1075	1521	4245
KCTD13	42	40	35	35	50	59	302	234	342	241	196	193	59	32	20	22	23	40	45	43	66	60	92	228
KCTD14	101	108	109	138	156	161	13	4	5	7	4	9	272	147	82	145	108	150	77	80	108	76	137	441
KCTD15	695	840	759	902	1055	1093	0	0	0	0	0	0	1102	582	379	552	508	621	2	0	0	0	0	0
KCTD16	8	5	12	4	6	6	12	5	12	5	7	5	2	2	0	3	0	1	6	6	12	16	16	60
KCTD17	163	158	137	142	180	216	1231	910	1290	877	623	623	55	29	18	25	28	32	312	313	441	446	618	1601
KCTD18	170	145	147	196	209	251	1028	650	1028	892	639	633	277	185	113	164	105	162	294	246	373	361	567	1837
KCTD19	0	0	0	0	0	0	1	0	0	0	0	0	0	0	0	0	0	0	4	0	3	4	6	15
KCTD2	430	543	504	597	732	751	1666	1125	1677	1109	767	980	593	404	206	290	279	382	660	594	1021	864	1209	3164
KCTD20	871	1001	1006	1120	1383	1500	4535	2730	4709	3341	2289	2115	889	504	307	504	401	548	1045	909	1393	1166	1715	5724
KCTD21	132	117	136	147	186	204	428	265	418	285	214	214	136	105	51	75	54	88	151	172	268	252	332	897
KCTD21-AS1	47	55	60	53	65	78	210	130	209	165	113	118	80	47	33	45	31	41	54	55	119	116	122	370
KCTD3	896	1009	923	1049	1290	1434	4928	3028	4985	3376	2245	2314	1308	804	456	686	580	791	924	879	1252	1209	1614	4763
KCTD4	1	0	0	0	0	0	0	0	0	1	2	0	9	3	4	8	4	5	2	1	0	2	4	22
KCTD5	707	734	733	954	1040	1166	2796	1913	3086	1970	1438	1442	1096	547	346	552	511	628	392	347	558	579	858	2478
KCTD6	108	130	114	162	176	191	398	298	446	386	260	281	133	75	54	73	68	76	78	77	99	102	151	504
KCTD7	89	62	88	66	96	102	508	362	501	354	253	229	82	51	35	47	44	49	151	144	213	185	212	509
KCTD8	0	2	0	7	3	6	0	0	0	0	0	0	0	0	0	0	0	0	0	0	3	0	0	1
KCTD9	574	704	708	750	900	1056	4912	3082	5003	3796	2500	2463	1112	677	381	604	499	695	1359	1170	1902	1572	2344	8235
KCTD9P1	7	5	4	6	12	8	30	26	30	20	18	12	5	2	4	7	6	4	9	9	9	10	21	61
KCTD9P2	6	6	6	11	16	12	33	18	38	29	18	11	15	7	6	3	1	1	9	9	18	5	22	67
KCTD9P3	0	3	5	3	3	5	9	6	12	15	5	8	4	1	1	1	4	3	4	5	5	8	12	16
KCTD9P4	5	4	3	3	4	2	28	11	22	16	8	16	10	6	1	3	3	1	6	12	9	12	8	46
KCTD9P5	4	1	3	2	0	9	18	17	17	12	7	6	5	1	2	1	2	0	3	6	11	6	10	23
KCTD9P6	0	1	0	0	1	1	7	0	2	2	3	3	0	0	0	0	0	0	0	0	1	2	1	3
KDELC1P1	0	0	0	0	0	0	0	0	0	0	0	0	0	0	0	0	0	0	0	0	0	0	0	1
KDELR1	2819	2858	2694	3110	3575	4004	6802	4906	7568	3836	3009	3283	6822	4227	2529	3473	3253	4319	2627	2474	3623	3387	4889	14023
KDELR2	7464	8174	7692	10367	12067	12804	26147	17711	27708	17997	13134	13843	9663	5669	3207	5421	4574	6095	6069	5118	8088	7035	11390	37578
KDELR3	103	142	123	143	172	166	1871	1322	1961	1350	1033	1047	239	172	80	89	82	128	1154	891	1487	1137	1883	6443
KDF1	91	95	110	152	180	200	4	2	0	0	1	0	385	249	140	195	184	222	0	0	1	1	0	4
KDM1A	2465	2566	2435	2832	3151	3575	10808	6876	11208	6750	5053	4957	4268	2579	1566	2102	1763	2554	1720	1662	2433	2316	3346	9449
KDM1B	527	616	569	715	831	980	1385	840	1378	932	598	539	703	395	273	437	368	434	262	219	328	339	453	1232
KDM2A	1561	1685	1749	1789	2145	2428	3717	2425	3941	1866	1274	1279	3058	1511	1164	1367	1257	1780	718	851	1014	1384	1454	2906
KDM2B	384	416	423	483	549	591	1618	1037	1627	937	688	737	534	315	211	251	264	342	260	316	379	466	550	1247
KDM2B-DT	0	0	0	0	0	0	8	2	6	5	4	5	0	0	0	0	0	1	1	3	3	1	6	14
KDM3A	306	410	326	329	409	474	1186	715	1262	723	504	468	544	360	230	272	254	369	299	313	454	423	604	1497
KDM3B	997	1217	1207	1231	1331	1689	2923	1914	3217	1500	1034	1046	1271	693	515	565	519	712	786	822	1032	1212	1505	3133
KDM4A	1156	1208	1330	1405	1541	1900	1976	1264	2087	1061	790	816	1062	614	423	567	504	665	540	550	697	785	945	2595
KDM4A-AS1	174	184	224	225	213	265	356	201	348	174	156	169	150	91	58	79	77	87	79	92	124	144	166	440
KDM4B	573	571	666	671	744	851	1032	711	1211	490	399	436	344	168	126	139	150	213	195	216	221	300	366	681
KDM4C	343	437	416	427	517	606	865	476	886	478	392	367	715	402	262	354	318	438	190	206	323	253	353	968
KDM4D	30	28	37	41	43	46	126	90	154	88	66	67	59	37	30	32	38	53	21	15	25	29	30	87
KDM4E	0	0	0	0	0	0	0	0	0	0	0	0	0	0	0	0	0	0	0	0	0	0	0	0
KDM4F	0	0	0	0	0	0	0	0	0	0	0	0	0	0	0	0	0	0	0	0	0	0	0	0
KDM5A	715	978	920	987	1059	1230	2702	1690	2951	1343	989	990	1418	804	548	715	572	859	895	775	1141	1119	1418	3781
KDM5B	747	978	946	878	963	1202	1141	685	1233	585	481	486	2197	1191	844	1027	903	1169	375	344	487	555	653	1788
KDM5C	1986	2381	2267	2613	2757	3074	4701	3075	4951	2410	1652	1716	2394	1316	952	1068	1080	1425	1045	1098	1481	1745	2070	4559
KDM5C-IT1	0	0	1	0	0	0	0	0	0	0	0	0	1	3	0	0	0	0	1	0	0	0	0	1
KDM5D	0	12	0	0	2	0	740	499	833	393	278	264	0	0	0	0	0	0	204	168	267	274	349	799
KDM5DP1	0	0	0	0	0	0	0	0	0	0	0	0	0	0	0	0	0	0	0	0	0	0	0	1
KDM6A	414	469	421	485	525	610	435	274	492	277	200	195	640	397	254	320	264	405	156	137	212	225	308	792
KDM6B	110	90	118	100	148	112	204	180	260	126	76	88	181	72	63	42	37	84	39	65	54	111	77	167
KDM7A	64	102	97	93	108	139	134	92	148	74	60	38	150	97	53	63	42	65	24	15	33	32	33	102
KDM7A-DT	59	34	33	47	45	43	37	36	41	34	29	22	69	38	13	22	20	29	4	3	9	8	9	27
KDM8	47	28	35	44	55	60	203	131	208	118	103	91	57	18	13	29	25	28	53	64	71	97	115	294
KDR	3	2	3	2	0	1	0	0	0	0	0	0	0	0	0	0	0	0	30	41	51	80	90	233
KDSR	2327	2919	2472	2983	3438	3650	4570	3102	4856	2841	2087	2155	3842	2278	1447	2451	1975	2975	989	881	1354	1414	2146	6512
KEAP1	2577	2721	2704	3064	3482	3802	10347	6737	10299	6568	4974	5003	1481	736	494	721	663	857	1501	1374	1964	1811	2584	7732
KEL	0	1	0	0	1	1	0	0	0	0	0	0	0	1	0	0	0	0	0	0	0	0	0	0
KERA	0	0	0	0	0	0	0	0	0	0	0	0	0	0	0	0	0	0	0	0	0	0	0	0
KF455155.1	0	0	0	0	0	0	0	0	0	0	0	0	0	0	0	0	0	0	0	0	0	0	0	0
KF456110.1	0	0	0	0	0	0	0	0	0	0	0	0	0	0	0	0	0	0	0	0	0	0	0	0
KF456478.1	164	220	198	247	277	283	398	300	430	253	163	175	178	103	67	86	87	126	87	96	122	155	198	427
KF459542.1	70	92	83	122	126	136	307	189	330	244	147	145	73	40	24	36	33	56	71	48	69	73	122	365
KHDC1	101	103	89	107	122	122	219	155	221	174	146	125	140	68	36	61	78	74	69	40	71	84	120	379
KHDC1L	3	3	1	8	6	4	2	1	0	1	0	0	1	0	2	2	3	3	0	2	0	0	1	2
KHDC1P1	0	0	0	0	0	0	0	0	0	0	0	0	0	0	0	0	0	0	0	0	0	0	0	0
KHDC3L	0	0	0	0	0	0	0	0	0	1	0	0	0	0	0	0	0	0	0	0	0	0	0	0
KHDC4	468	482	434	496	565	681	1368	918	1365	980	612	663	474	273	229	225	210	265	162	192	272	309	329	956
KHDRBS1	3596	3938	3684	4265	4904	5552	17490	11782	18276	10604	8418	8383	4836	3027	1845	2566	2242	3000	3026	2927	4148	4260	5974	15322
KHDRBS2	0	0	0	0	0	0	0	0	0	0	0	0	0	0	0	0	0	0	0	0	0	0	0	0
KHDRBS2-OT	0	0	0	0	0	0	0	0	0	0	0	0	0	0	0	0	0	0	0	0	0	0	0	0
KHDRBS3	12	32	13	13	30	18	1237	813	1291	939	748	638	28	9	5	7	2	16	151	137	232	190	330	972
KHK	116	103	132	114	138	165	459	284	456	285	237	232	149	64	52	62	57	59	38	36	45	47	66	177
KHNYN	1067	1180	1164	1304	1410	1570	3889	2616	3995	2330	1695	1783	1290	804	519	645	544	776	693	710	1047	994	1366	3382
KHSRP	6590	7229	7066	8038	9292	10059	24750	17183	26606	15384	10301	10774	6038	3333	2226	2700	2757	3535	3576	3849	4946	5530	6934	15334
KHSRPP1	1	7	5	4	8	1	8	4	10	7	5	8	6	2	5	1	1	3	3	1	1	0	5	6
KIAA0040	400	440	487	562	660	709	2	0	0	0	3	0	1055	648	491	627	511	755	1	1	2	3	4	9
KIAA0087	0	0	0	0	0	0	0	0	0	0	0	0	0	0	0	0	0	0	0	0	0	0	0	0
KIAA0100	4289	5967	5514	6568	6883	7991	16943	11442	19006	9051	5529	5671	8866	5248	3257	5041	4323	6422	3665	3185	4687	4214	5326	14265
KIAA0232	262	310	331	355	453	505	851	529	821	529	370	310	674	421	284	340	316	427	333	340	525	505	586	1664
KIAA0319	1	2	3	1	3	3	4	1	6	4	5	0	13	9	5	8	6	9	2	2	3	3	2	7
KIAA0319L	965	940	1003	1082	1265	1471	1905	1304	1956	894	767	744	1018	644	417	498	471	714	356	429	548	716	771	1682
KIAA0355	211	287	257	283	283	348	787	450	814	394	225	261	315	167	118	138	137	195	181	198	239	263	311	826
KIAA0408	0	0	0	0	0	0	111	68	116	58	60	59	0	1	0	0	0	0	58	63	69	97	87	145
KIAA0513	95	75	107	93	121	148	581	364	566	347	257	236	39	34	10	22	26	35	118	148	163	144	178	398
KIAA0556	226	257	260	260	285	343	656	438	739	336	239	278	187	87	74	95	77	102	127	115	159	164	204	471
KIAA0586	303	419	379	360	415	569	2653	1574	2772	1413	1020	946	426	258	190	230	195	300	395	378	499	538	551	1503
KIAA0753	141	170	144	162	207	219	768	469	781	396	343	324	125	76	69	62	61	80	124	123	170	193	241	567
KIAA0825	17	19	23	16	33	23	119	65	112	130	73	80	36	22	8	28	12	22	23	10	43	29	42	177
KIAA0895	212	223	222	254	339	383	647	414	724	402	247	230	605	358	213	277	247	325	104	90	130	152	210	565
KIAA0895L	154	111	128	132	156	149	156	101	164	116	82	87	142	65	56	71	66	85	77	87	109	102	149	412
KIAA0895LP1	0	0	0	0	1	0	0	0	0	0	0	0	0	0	0	0	0	0	0	0	0	0	0	0
KIAA0930	1397	1451	1514	1671	2035	2160	2973	2091	3122	1955	1433	1480	948	561	328	534	462	629	711	707	949	970	1276	3135
KIAA1109	267	464	461	385	411	515	826	573	1111	389	217	246	910	471	303	405	329	469	312	370	431	595	544	1202
KIAA1143	373	462	435	521	709	778	1065	662	1024	809	579	589	299	195	124	154	124	180	180	186	232	255	348	926
KIAA1191	1310	1408	1405	1538	2032	2189	5488	3564	5650	4414	2907	3126	1526	907	549	778	645	834	1120	942	1437	1456	2240	7047
KIAA1210	0	0	0	0	0	0	0	0	0	0	0	0	0	0	0	0	0	0	0	0	0	0	0	0
KIAA1211L	94	72	107	88	115	126	1	0	0	0	0	0	85	46	21	24	29	45	0	0	0	0	0	1
KIAA1217	342	368	360	328	403	430	133	129	164	74	66	67	846	483	415	345	371	569	74	76	90	149	177	313
KIAA1257	70	57	69	47	65	74	163	134	167	76	96	64	82	56	34	46	47	49	46	53	58	60	91	256
KIAA1324	19	17	19	17	21	31	11	7	13	10	7	8	9	13	1	8	3	10	14	7	12	20	26	61
KIAA1324L	332	406	395	381	468	548	1427	956	1665	672	490	508	2	4	1	3	1	0	137	127	165	127	157	409
KIAA1328	46	53	47	51	61	97	145	90	130	129	72	84	56	52	32	34	32	46	50	51	66	88	125	298
KIAA1522	2212	2132	2299	2691	2976	3513	459	297	483	278	162	159	2503	1460	1115	1124	1168	1567	65	69	107	130	146	278
KIAA1549	170	222	189	210	259	249	2	1	1	1	0	0	741	443	336	337	353	528	97	144	159	185	165	387
KIAA1549L	12	25	21	6	21	24	682	490	824	386	238	215	79	35	30	36	25	70	549	581	839	1070	1009	2152
KIAA1586	189	206	201	202	265	316	1176	723	1194	977	735	692	171	106	66	78	82	102	191	152	227	177	324	1132
KIAA1614	20	16	23	11	19	18	66	48	71	35	42	38	20	17	10	9	13	11	22	28	28	38	46	108
KIAA1614-AS1	7	8	6	5	6	6	32	28	38	13	26	17	11	9	4	4	4	6	7	8	4	10	14	31
KIAA1671	1240	1660	1713	1578	1786	2149	21	7	25	16	7	10	1076	593	538	517	474	661	0	0	1	2	2	0
KIAA1671-AS1	0	0	2	0	2	1	0	0	0	0	0	0	1	2	0	0	0	0	0	0	0	0	0	0
KIAA1755	2	1	1	0	0	0	8	4	6	5	5	5	0	1	0	1	1	0	3	6	15	10	13	29
KIAA1841	180	177	195	203	254	300	642	418	639	518	330	326	226	118	100	121	122	129	148	128	197	149	244	589
KIAA1958	138	186	182	200	237	243	125	70	129	72	55	54	180	113	65	92	86	119	23	9	15	14	13	49
KIAA2012	0	1	1	0	0	0	0	0	0	1	2	1	0	1	0	0	0	0	0	1	0	0	0	4
KIAA2012-AS1	0	0	0	0	0	0	0	0	0	0	0	0	1	0	0	0	0	0	0	0	0	0	0	2
KIAA2013	1506	1521	1526	1635	1866	2110	4078	2855	4441	2062	1711	1862	3166	1640	1004	1554	1535	1874	979	942	1278	1368	1816	4507
KIAA2026	217	284	272	249	323	362	473	332	494	290	179	173	485	274	226	211	188	283	93	145	160	227	195	458
KIDINS220	1021	1235	1227	1246	1413	1665	2655	1698	2862	1042	781	787	1904	1011	782	952	853	1410	888	832	1208	1385	1542	3667
KIF11	1882	2133	2188	2108	2542	2924	7191	4553	7660	3993	3207	3072	2888	1636	1127	1584	1260	1873	1917	1872	2729	2446	3440	8688
KIF12	0	0	0	0	0	0	0	0	0	0	0	0	0	1	0	0	0	0	0	0	0	0	0	0
KIF13A	565	627	658	716	833	980	2154	1362	2329	1151	815	788	757	378	308	326	305	461	399	472	621	710	747	1610
KIF13B	176	191	153	158	189	200	614	426	703	311	231	226	210	132	78	75	91	115	334	406	474	498	565	1101
KIF14	743	888	817	759	824	1064	2796	1826	3137	1320	1006	997	979	587	469	471	391	663	487	536	735	769	790	1858
KIF15	421	470	474	495	600	737	1753	1105	1943	928	804	796	406	197	147	167	148	220	349	334	463	534	639	1247
KIF16B	337	348	389	384	478	550	398	219	399	204	123	160	227	123	96	85	76	118	24	27	48	18	27	63
KIF17	2	1	3	0	0	2	54	33	57	24	33	35	10	11	4	3	1	8	11	8	20	17	17	84
KIF18A	578	608	562	595	769	858	3366	1848	3290	2614	1894	1812	817	478	325	484	367	539	550	574	751	708	1054	3224
KIF18B	349	399	373	321	439	393	2013	1364	2159	993	836	816	758	374	326	260	313	404	320	419	522	703	709	1596
KIF18BP1	0	0	0	0	0	0	0	0	0	0	0	0	0	1	0	0	0	0	0	0	0	0	0	0
KIF19	0	0	0	0	0	0	0	0	0	0	0	0	0	0	0	0	0	0	0	0	0	0	0	0
KIF1A	1	0	1	0	0	1	0	0	0	0	0	0	0	0	0	0	0	0	0	0	0	0	0	0
KIF1B	1159	1480	1495	1444	1608	1980	3572	2387	4096	1955	1291	1360	1777	1038	729	874	720	1060	669	700	947	1152	1253	2836
KIF1C	2730	2972	2997	3239	3683	4101	9630	6521	10335	5890	4158	4247	1710	945	637	808	807	1154	1841	2106	2544	3036	3437	6942
KIF1C-AS1	86	70	90	83	88	104	265	167	302	137	113	123	54	19	17	20	25	29	56	46	68	79	98	203
KIF20A	2504	2561	2655	2492	2877	3440	7983	5011	8175	4946	3800	3564	2861	1653	1137	1370	1215	1586	2182	2151	3087	2901	3926	10257
KIF20B	731	888	912	820	973	1251	3595	2107	3674	1738	1563	1439	1084	578	448	469	425	705	705	738	1044	985	1249	2541
KIF21A	244	286	294	287	369	425	268	173	278	160	129	115	852	516	365	357	319	575	41	74	85	104	132	276
KIF21B	12	20	14	21	31	34	0	0	0	0	0	0	0	1	0	1	0	0	0	0	0	0	0	0
KIF22	1834	1764	1771	1874	2159	2312	4959	3249	5152	2963	2691	2647	2341	1260	770	1006	1025	1277	1083	1010	1580	1440	2146	5897
KIF23	1567	1763	1729	1637	1863	2222	6717	4089	6761	3956	3051	3071	2335	1299	888	1302	1056	1561	1491	1483	2133	2214	2974	8048
KIF24	282	332	334	377	450	472	863	569	925	545	352	378	461	268	160	243	201	282	177	157	227	215	249	620
KIF25	0	0	0	0	0	0	23	12	21	19	10	10	0	0	0	0	0	0	0	0	0	0	0	1
KIF25-AS1	0	0	0	0	0	0	1	0	0	0	0	0	0	0	0	0	0	0	0	0	0	0	0	0
KIF26A	1	2	2	1	0	0	0	1	0	0	0	0	0	0	0	0	0	0	0	0	0	0	0	0
KIF26B	4	6	5	4	1	0	1	1	1	1	0	1	0	3	0	2	0	1	19	19	28	21	22	47
KIF26B-AS1	0	0	0	0	0	0	0	0	0	0	0	0	0	0	0	0	0	0	0	0	0	0	0	0
KIF27	34	30	48	35	58	56	107	54	117	65	43	32	68	37	30	17	21	33	13	18	29	36	32	95
KIF28P	3	2	3	4	2	7	12	11	21	10	10	10	9	3	3	3	2	5	2	4	3	2	5	14
KIF2A	1506	1827	1658	1778	2114	2344	7655	4763	7849	5904	4377	4169	2286	1442	929	1223	1037	1365	1207	1082	1647	1512	2134	6443
KIF2B	0	0	0	0	0	0	0	0	0	0	0	0	0	0	0	0	0	0	0	0	0	0	0	0
KIF2C	2964	3006	2989	3009	3535	3997	7291	4971	7847	4406	3365	3502	3138	1653	1066	1513	1402	1822	1914	1881	2665	2668	3953	11078
KIF3A	119	152	147	138	170	171	638	361	595	398	304	281	258	151	122	149	128	184	181	143	194	215	306	787
KIF3AP1	0	0	0	0	0	0	0	0	0	0	0	0	0	0	0	0	0	0	0	0	0	0	0	0
KIF3B	1303	1461	1459	1739	1902	2238	3634	2381	3981	2337	1497	1439	1687	948	606	947	764	1162	954	980	1366	1515	1756	4422
KIF3C	172	156	201	201	219	241	487	353	605	345	227	247	314	195	128	128	123	210	204	218	279	376	444	989
KIF4A	1129	1170	1142	1182	1394	1631	4025	2523	4212	1976	1614	1648	1163	626	450	494	563	704	1061	1075	1500	1667	2140	4797
KIF4B	29	21	32	34	32	42	96	60	99	54	53	38	34	19	12	15	9	20	31	24	43	54	43	110
KIF4CP	0	0	0	0	0	0	0	0	0	0	0	0	0	0	0	0	0	0	0	0	0	0	0	1
KIF5A	59	79	78	98	93	102	251	182	285	210	169	154	83	59	34	39	43	44	94	85	108	117	182	455
KIF5B	3147	3888	3720	3415	3887	4759	14889	9249	15906	8880	6418	6346	5786	3256	2297	3139	2425	3759	4385	4267	6222	6270	7878	18316
KIF5C	11	10	11	5	8	10	7	2	4	10	8	3	3	3	1	0	1	0	70	82	112	143	141	426
KIF5C-AS1	0	0	0	0	0	0	0	0	1	0	0	0	0	0	0	0	0	0	0	0	0	0	0	0
KIF6	0	3	1	1	4	2	0	0	0	0	0	0	4	4	1	1	3	1	0	0	0	2	0	0
KIF7	76	80	75	78	89	79	227	176	233	113	68	83	43	31	23	21	16	30	184	238	311	389	372	826
KIF9	88	106	119	131	128	137	662	453	649	523	419	429	165	94	48	84	64	87	54	46	65	63	108	399
KIF9-AS1	77	92	76	80	102	96	114	62	95	78	63	48	65	49	29	16	23	42	23	21	23	19	41	94
KIFAP3	378	474	485	440	509	584	1915	1162	1963	1155	851	892	1134	747	436	622	481	672	378	366	524	557	792	2148
KIFBP	657	697	691	743	881	909	3636	2498	3997	2328	1737	1825	984	622	376	564	450	632	975	845	1289	1312	1887	5613
KIFC1	1249	1197	1255	1345	1502	1676	4755	3135	4846	2767	2182	2164	1869	974	712	964	916	1296	958	893	1306	1422	1980	5458
KIFC2	72	54	51	51	71	82	157	96	142	96	88	73	108	71	31	40	64	54	49	78	102	95	105	254
KIFC3	835	964	877	809	920	1061	3217	2078	3332	1780	1251	1406	1099	561	325	515	554	702	1257	1284	1649	1923	2333	5632
KIN	125	136	118	126	156	174	940	586	929	718	579	572	215	108	70	110	96	107	147	153	194	211	337	1094
KIR2DL1	0	0	0	0	0	0	0	0	1	0	0	0	0	0	0	0	0	0	0	0	0	0	0	0
KIR2DL3	0	0	0	0	0	0	0	0	0	0	0	0	0	0	0	0	0	0	0	0	0	0	0	0
KIR2DL4	0	0	0	0	0	0	2	1	1	0	1	2	0	0	0	0	0	0	0	0	0	0	0	0
KIR2DP1	0	0	0	0	0	0	0	0	0	0	0	0	0	0	0	0	0	0	0	0	0	0	0	0
KIR2DS4	0	0	0	0	0	0	0	0	0	0	0	0	0	0	0	0	0	0	0	0	0	0	0	0
KIR3DL1	0	0	0	0	0	0	0	0	0	0	0	0	0	0	0	0	0	0	0	0	0	0	0	1
KIR3DL2	0	0	0	0	0	0	3	2	0	1	0	0	0	0	0	0	0	0	0	0	0	0	0	0
KIR3DL3	0	0	0	0	0	0	0	0	0	0	0	0	0	0	0	0	0	0	0	0	0	1	0	0
KIR3DP1	0	0	0	0	0	0	0	1	0	0	0	0	0	0	0	0	0	0	0	0	0	0	0	0
KIR3DX1	0	0	0	0	0	0	0	0	0	0	0	0	0	0	0	0	0	0	0	0	0	0	0	0
KIRREL1	2828	3591	3128	3063	3495	3980	5575	3820	6221	2555	1804	1790	6699	3642	2492	3435	3167	4533	1811	1853	2491	2859	3169	7438
KIRREL1-IT1	0	1	0	1	0	0	0	0	1	1	0	0	0	0	1	0	0	1	0	0	0	0	1	5
KIRREL2	0	1	2	1	0	0	0	0	1	0	0	0	3	1	2	2	1	2	0	2	1	3	2	0
KIRREL3	5	1	2	3	3	6	17	14	15	14	9	5	8	8	1	3	4	6	57	44	93	110	128	423
KIRREL3-AS1	0	0	0	0	0	0	0	0	0	0	0	0	0	0	0	0	0	0	0	0	0	0	0	0
KIRREL3-AS2	0	0	0	0	0	0	0	0	0	0	0	0	0	0	0	0	0	0	0	0	1	0	0	0
KIRREL3-AS3	0	0	0	0	0	0	0	0	0	0	0	0	0	0	0	0	0	0	0	0	0	1	0	0
KISS1	0	0	0	0	0	0	1	0	0	1	0	0	0	0	0	0	0	0	1	4	3	1	4	5
KISS1R	0	0	0	0	0	0	0	0	0	0	0	0	0	0	0	0	0	0	0	0	0	0	0	0
KIT	0	1	0	0	0	0	0	0	0	0	0	0	0	0	0	0	0	0	0	0	0	0	0	0
KITLG	215	286	232	317	376	378	4221	2530	4184	2771	1651	1756	859	528	311	526	433	637	666	549	986	778	1164	3876
KIZ	130	120	136	145	189	238	591	379	633	445	317	270	246	157	90	133	111	187	55	45	47	89	137	348
KIZ-AS1	1	5	4	4	1	6	17	14	17	5	4	6	5	3	1	2	0	0	2	2	0	3	3	6
KL	2	0	2	0	0	1	0	0	0	0	0	0	0	0	0	0	0	0	0	1	0	0	0	1
KLB	1	1	2	3	3	2	11	7	8	2	7	4	6	4	1	2	1	1	0	0	0	0	2	3
KLC1	1389	1434	1393	1408	1726	1974	5733	3953	6037	3335	2589	2526	2142	1233	828	931	896	1299	1593	1559	2146	2324	3144	8106
KLC2	887	910	862	1042	1200	1260	4057	2881	4289	2468	1658	1832	861	409	351	306	374	494	661	777	938	1231	1468	3247
KLC3	113	111	115	138	158	154	107	58	89	72	47	53	595	299	164	273	238	329	34	50	47	54	74	179
KLC4	257	245	294	290	357	330	389	245	379	176	188	162	194	99	62	84	82	90	127	128	160	155	241	670
KLF1	2	2	0	1	2	2	0	0	0	0	0	0	0	0	1	0	0	0	0	0	0	0	0	0
KLF10	581	646	634	690	848	997	1071	777	1236	927	624	556	839	413	301	468	413	561	926	778	1182	1194	1754	5173
KLF11	54	80	100	110	138	135	343	215	359	261	171	173	286	197	116	163	139	178	44	41	57	45	65	204
KLF12	162	175	189	206	239	249	36	18	31	9	7	6	282	180	130	149	108	170	377	351	490	425	525	1302
KLF13	2752	3411	3230	3360	4004	4454	2173	1418	2322	1100	749	730	3382	1894	1248	1515	1284	1888	634	666	895	949	1053	2419
KLF14	5	3	2	3	3	5	0	0	0	0	0	0	0	0	0	0	0	0	0	3	1	9	4	25
KLF15	94	110	96	102	129	155	73	35	103	80	35	27	23	7	3	5	6	10	3	4	5	8	6	13
KLF16	1513	1608	1479	1848	2042	2211	2919	2090	3190	2076	1538	1604	1337	752	467	697	632	799	334	355	473	569	726	1752
KLF17	0	1	0	1	2	1	15	11	21	24	9	8	0	0	0	0	0	0	7	8	9	4	7	26
KLF17P1	0	0	0	1	0	0	0	0	0	0	0	0	0	0	0	0	0	0	0	0	0	0	0	0
KLF18	0	0	0	0	0	0	0	0	0	1	0	0	0	0	0	0	0	0	0	0	0	0	0	0
KLF2	9	15	9	7	11	14	525	352	596	415	252	299	11	10	3	4	2	5	44	55	66	111	162	482
KLF2P1	0	0	0	0	0	0	0	0	0	0	0	0	0	0	0	0	0	0	0	0	0	0	0	0
KLF2P2	0	0	0	0	0	0	0	0	0	0	0	0	0	0	0	0	0	0	0	0	0	0	0	0
KLF2P3	0	0	0	0	0	0	0	0	0	0	0	0	0	0	0	0	0	0	0	0	0	0	0	0
KLF2P4	0	0	0	0	0	0	0	0	0	0	0	0	0	0	0	0	0	0	0	0	0	0	0	0
KLF3	535	597	590	699	823	921	881	536	794	553	457	457	718	402	297	375	309	477	370	368	496	439	574	1534
KLF3-AS1	17	18	18	21	16	30	31	13	21	21	12	17	20	12	4	15	8	6	5	8	11	8	14	36
KLF3P1	0	0	0	0	0	0	0	2	0	0	0	0	0	0	0	0	0	0	0	0	0	0	0	0
KLF3P2	0	0	0	0	0	0	0	0	0	0	0	0	0	0	0	0	0	0	0	0	0	0	0	0
KLF4	352	354	319	386	451	505	1111	762	1129	756	548	552	471	221	118	247	209	284	90	95	124	126	170	454
KLF4P1	0	0	0	1	0	0	0	0	0	0	0	0	0	0	0	0	0	0	0	0	0	0	0	0
KLF5	2617	3052	2780	3303	4082	4334	663	423	659	426	349	321	4274	2386	1588	1929	1758	2289	50	57	108	89	111	280
KLF6	1386	1683	1478	1484	1771	1929	8366	5172	8792	6071	4633	4437	3602	1961	1274	1908	1713	2184	1775	1726	2488	2598	3748	12110
KLF7	284	367	370	353	420	462	1611	1090	1799	1046	702	636	1328	830	602	614	560	836	332	339	465	477	579	1367
KLF7-IT1	1	0	1	1	0	0	3	2	4	0	2	0	2	1	1	1	0	2	1	0	0	1	0	2
KLF7P1	0	0	0	0	0	0	1	0	1	1	0	0	0	0	0	0	0	0	0	0	0	1	0	0
KLF8	1	1	0	0	1	1	0	0	0	0	1	0	171	113	87	77	71	98	3	2	0	8	6	7
KLF8P1	0	0	0	0	0	0	0	0	0	0	0	0	0	0	0	0	0	0	0	0	0	0	0	0
KLF9	624	711	718	796	916	1028	1489	1006	1687	1037	796	754	403	270	150	129	123	171	690	597	912	705	835	1990
KLHDC1	0	4	4	1	6	0	29	11	36	23	21	22	0	0	0	0	0	0	1	7	5	8	9	27
KLHDC10	576	720	749	823	990	1080	2089	1388	2303	1447	992	926	963	539	356	541	391	598	376	381	592	435	614	1717
KLHDC2	503	529	536	545	654	708	2422	1545	2416	1742	1462	1391	640	376	227	278	278	364	392	380	541	512	788	2532
KLHDC3	2481	2570	2454	2926	3306	3439	5721	3491	5324	4477	3157	3115	1987	1201	618	1021	915	1094	797	708	1151	981	1670	5134
KLHDC4	356	377	347	362	401	440	1537	996	1563	768	647	758	643	351	276	285	308	406	211	215	301	282	412	1051
KLHDC7A	8	8	9	3	11	7	19	17	19	17	21	16	7	6	4	8	3	2	2	0	4	5	3	13
KLHDC7B	1	0	0	0	0	0	2	1	0	1	0	0	0	0	0	0	0	1	2	1	1	4	3	5
KLHDC8A	0	0	0	0	0	0	0	0	0	0	0	0	0	0	0	0	0	0	0	0	0	0	0	0
KLHDC8B	169	123	180	188	182	256	254	188	287	156	149	144	5	3	2	2	3	5	182	139	203	184	253	776
KLHDC9	6	1	2	5	6	8	5	1	0	1	0	1	1	1	0	0	0	2	0	0	0	0	0	0
KLHL1	0	0	0	0	0	0	0	0	1	0	1	0	0	0	0	0	0	0	3	1	3	4	4	6
KLHL10	0	1	2	1	1	1	2	2	1	4	0	6	2	2	1	0	0	1	0	2	0	1	1	4
KLHL11	134	153	114	119	146	147	330	216	379	234	228	281	312	185	118	123	138	163	100	123	151	150	236	557
KLHL12	395	431	476	581	606	724	1905	1285	2022	1469	1042	1034	589	318	200	283	281	363	329	306	480	400	554	1878
KLHL13	250	278	325	303	354	411	2	0	0	0	0	0	336	200	132	196	173	259	13	12	16	18	24	71
KLHL14	0	0	0	0	0	0	0	0	0	0	0	0	0	0	0	0	0	0	0	0	0	0	0	0
KLHL15	161	206	191	216	197	265	842	552	878	559	383	382	402	173	147	225	177	273	168	150	234	178	291	829
KLHL17	112	88	89	64	95	93	327	200	296	211	158	163	125	63	50	41	52	66	42	52	83	85	102	225
KLHL18	538	574	593	692	809	867	2809	1863	2933	1893	1236	1233	1019	503	314	517	462	616	380	412	514	556	725	2258
KLHL2	415	470	488	531	665	755	1044	645	1051	736	514	503	332	201	115	171	144	212	321	268	401	417	664	2035
KLHL20	292	323	288	359	385	471	1761	1097	1842	1284	898	814	413	233	151	241	199	307	298	281	446	369	567	1776
KLHL21	1821	2173	1849	2074	2188	2439	6391	4242	6714	3627	2535	2500	1813	791	545	919	807	1130	778	744	1061	1191	1609	3946
KLHL22	86	108	108	125	120	138	625	417	740	404	281	296	73	51	31	36	27	39	92	84	122	167	212	580
KLHL23	231	248	248	289	315	345	597	358	591	513	325	351	487	247	152	211	217	276	94	91	122	104	149	469
KLHL24	197	277	277	240	333	340	207	104	236	189	129	109	87	61	38	47	31	46	68	53	91	70	107	368
KLHL25	104	104	96	86	101	121	173	133	237	135	90	95	210	109	65	100	100	113	81	93	128	134	187	439
KLHL26	192	212	184	211	247	255	841	562	887	520	395	423	188	99	59	74	76	131	68	81	110	131	143	327
KLHL28	156	155	165	144	165	171	442	278	440	375	274	246	332	187	121	171	125	169	86	91	130	102	178	553
KLHL29	162	166	149	172	228	234	479	282	485	261	167	174	46	20	27	24	25	17	33	49	46	87	89	168
KLHL2P1	0	2	1	5	0	3	1	1	4	4	0	2	0	5	1	1	2	3	1	0	0	0	1	3
KLHL3	17	13	12	19	18	27	6	2	5	7	1	0	55	26	30	16	14	31	58	61	64	82	113	227
KLHL30	12	8	8	8	13	19	0	1	0	0	0	0	5	1	1	1	0	1	0	0	1	0	0	0
KLHL30-AS1	0	0	0	0	0	0	1	1	1	2	1	1	0	1	0	0	0	0	0	0	0	0	0	1
KLHL31	6	5	5	5	4	10	0	0	0	0	0	0	22	14	19	8	7	10	0	1	1	0	0	1
KLHL32	0	0	1	2	1	1	1	1	1	2	1	0	3	1	1	0	0	2	0	0	0	3	0	3
KLHL33	1	0	0	1	1	0	1	0	0	1	0	0	0	0	0	0	0	1	0	0	0	0	0	0
KLHL34	0	0	0	0	0	0	0	0	0	0	0	0	0	0	0	0	0	0	0	0	0	0	0	0
KLHL35	26	21	15	21	29	36	1	0	0	1	1	2	0	0	0	0	0	0	0	0	0	1	0	0
KLHL36	345	363	374	426	455	573	1149	775	1219	726	496	493	1065	645	429	459	450	594	189	196	243	256	308	738
KLHL38	0	1	0	0	1	1	0	0	0	3	0	1	0	0	0	0	0	1	6	2	14	4	10	19
KLHL4	71	49	74	109	107	143	697	400	636	468	388	322	223	120	64	109	82	118	1	1	2	7	8	24
KLHL40	0	0	0	0	0	0	0	0	0	0	0	0	0	0	0	0	0	0	0	0	0	0	0	0
KLHL41	0	1	4	1	0	3	0	0	0	0	0	2	9	2	3	4	4	8	0	2	3	1	3	16
KLHL42	432	569	505	655	667	700	2642	1703	2769	1649	1247	1149	1136	662	409	647	536	719	435	381	595	616	835	2437
KLHL5	565	786	628	661	812	933	6754	4074	6797	5154	3447	3440	965	628	350	542	401	566	1998	1864	2637	2778	3754	10789
KLHL6	0	0	0	0	0	0	0	0	0	0	0	0	0	0	0	0	0	0	0	0	0	0	0	0
KLHL6-AS1	0	0	0	0	0	0	0	0	0	0	0	0	0	0	0	0	0	0	0	0	0	0	0	0
KLHL7	412	515	471	580	658	763	2120	1297	2114	1865	1408	1300	727	451	211	439	361	443	412	329	507	580	849	3020
KLHL7-DT	3	9	6	11	8	5	57	41	66	52	37	43	51	43	18	17	12	27	6	1	5	9	8	41
KLHL8	325	433	371	456	501	604	2078	1336	2134	1688	1063	946	806	467	324	445	346	472	359	280	461	450	625	2164
KLHL9	638	759	665	687	862	936	3417	1921	3491	2412	1708	1636	1538	918	512	875	680	926	1016	849	1411	1207	1957	6473
KLK1	0	1	1	0	0	0	4	5	1	4	5	4	14	11	7	6	6	7	0	0	1	0	1	1
KLK10	22	24	42	63	63	69	0	0	0	0	0	0	346	108	67	212	164	189	0	0	1	0	0	0
KLK11	11	7	15	12	19	25	0	0	0	0	0	0	9	3	1	5	3	2	0	0	0	0	0	0
KLK12	2	1	2	1	0	3	0	0	0	0	0	0	2	1	0	7	1	2	0	0	0	0	0	0
KLK13	1	1	1	2	1	4	0	0	0	0	0	0	3	2	2	2	2	1	0	0	0	0	0	0
KLK14	3	1	6	2	5	6	2	1	2	0	0	3	21	11	13	4	9	16	0	2	0	0	0	1
KLK15	0	0	0	0	0	0	0	0	0	0	0	0	0	0	0	0	0	0	0	0	0	0	0	0
KLK2	0	0	0	0	0	0	0	0	0	0	0	1	1	0	0	0	0	0	0	0	0	1	0	0
KLK3	0	0	0	0	0	0	0	0	0	0	0	0	0	0	0	0	0	0	0	0	0	0	0	0
KLK4	0	0	0	0	0	0	0	0	0	0	0	0	0	0	0	0	0	0	0	0	0	0	0	0
KLK5	2	0	2	4	6	3	0	0	0	0	0	0	277	111	67	213	225	204	0	0	0	0	0	0
KLK6	0	1	1	0	3	5	0	0	0	0	0	0	14	8	5	12	16	13	0	0	0	0	0	0
KLK7	8	8	8	10	12	18	0	0	0	0	0	0	443	170	113	286	193	155	0	0	0	0	0	0
KLK8	0	4	1	3	3	8	0	0	0	0	0	0	38	14	9	27	22	28	0	0	0	0	0	0
KLK9	5	6	0	13	12	22	0	0	0	0	0	0	12	4	1	5	4	6	0	0	0	0	0	0
KLKB1	14	19	9	12	16	22	17	13	24	22	12	11	11	9	5	12	5	4	3	1	2	3	8	19
KLKP1	0	0	0	1	0	0	2	2	0	2	0	0	0	1	0	0	1	0	0	0	1	0	1	2
KLLN	13	13	6	14	14	12	62	49	59	36	15	28	53	25	12	19	19	16	11	10	18	14	24	51
KLRA1P	8	4	6	7	1	2	18	12	20	24	17	17	20	8	3	10	10	9	4	2	6	3	1	14
KLRB1	0	0	0	0	0	0	0	0	0	0	0	0	0	1	0	0	0	0	0	0	0	0	0	0
KLRC1	2	1	1	1	1	4	0	0	0	0	0	0	0	1	0	1	0	1	0	0	1	2	0	1
KLRC2	34	38	39	49	47	65	1	0	2	2	1	0	0	0	0	2	1	1	0	0	0	1	0	7
KLRC3	12	14	23	21	29	27	0	0	0	0	0	0	1	0	1	0	0	0	0	0	0	0	5	3
KLRC4	0	0	3	5	2	0	0	0	0	0	0	0	0	0	0	0	0	0	0	0	0	0	0	0
KLRC4-KLRK1	30	28	25	49	46	54	2	4	4	6	9	5	11	14	3	7	15	1	1	5	5	3	5	16
KLRD1	0	0	0	0	1	1	0	1	0	0	0	0	0	0	0	0	0	0	0	0	0	0	0	0
KLRF1	0	0	0	0	0	0	1	0	2	2	0	1	0	0	0	0	0	0	0	0	0	0	0	1
KLRF2	0	0	0	0	0	0	0	0	0	0	0	0	0	0	0	0	0	0	0	0	0	0	0	0
KLRG1	2	1	3	2	2	2	95	58	84	86	62	65	5	2	1	4	3	1	3	1	5	1	2	6
KLRG2	112	64	96	105	111	164	1	0	1	1	0	2	0	0	0	0	0	0	0	1	0	0	1	0
KLRK1	31	28	23	44	45	53	2	4	4	6	9	5	11	14	3	7	15	1	1	5	5	3	5	18
KMO	176	245	188	256	283	319	2326	1429	2395	1516	1298	1333	370	267	142	203	211	275	303	266	427	339	517	1527
KMT2A	467	840	768	812	795	1026	1552	1143	2168	886	476	462	1375	779	644	542	475	814	255	393	469	699	593	1144
KMT2B	417	539	469	500	569	543	1442	1069	1671	707	557	490	689	339	346	216	288	335	246	372	337	547	521	928
KMT2C	281	414	416	367	407	499	1064	711	1340	509	308	363	564	301	248	167	201	303	110	148	188	236	168	352
KMT2D	504	822	823	801	887	965	1763	1327	2371	914	488	496	1039	523	378	297	348	662	291	406	525	824	618	1324
KMT2E	420	532	514	498	622	739	2177	1327	2219	1067	769	669	592	327	307	257	232	350	292	393	502	518	568	938
KMT2E-AS1	27	32	22	25	36	31	163	129	197	161	131	124	19	16	6	8	13	11	16	18	7	7	25	80
KMT5A	401	427	413	506	649	660	1658	1077	1687	1170	878	918	833	456	298	404	331	464	289	306	413	452	546	1270
KMT5AP1	19	14	21	8	28	21	66	31	70	36	27	35	29	14	14	17	17	20	6	16	20	16	23	46
KMT5B	384	488	408	537	574	653	1287	776	1312	801	595	600	505	315	164	312	266	331	386	346	565	480	659	1817
KMT5C	144	124	106	138	136	166	107	74	111	60	58	59	99	58	47	27	36	49	33	32	44	51	59	124
KNCN	0	0	0	0	0	0	0	0	0	0	0	0	0	0	0	0	0	0	0	0	0	0	0	0
KNDC1	0	0	0	0	0	0	0	0	0	0	0	0	0	0	0	0	0	0	0	1	0	0	0	0
KNG1	0	0	0	0	0	0	0	0	0	0	0	0	0	0	0	0	0	0	0	0	0	0	0	0
KNL1	613	824	771	640	762	1017	2410	1423	2634	1257	1008	1008	1084	523	447	394	379	607	482	556	728	872	832	1512
KNOP1	412	458	481	577	667	739	2355	1417	2206	1425	1155	1223	491	268	193	220	248	269	170	196	250	344	409	1085
KNOP1P1	0	0	0	0	0	0	0	1	0	0	0	0	0	0	0	0	0	0	0	0	0	0	0	0
KNOP1P2	0	0	0	0	0	0	0	0	1	1	0	1	0	0	0	0	0	0	0	1	0	0	0	0
KNOP1P3	0	0	0	0	0	0	1	0	0	0	0	0	0	0	0	0	0	0	0	0	0	0	0	0
KNOP1P4	0	0	0	0	0	0	0	0	0	0	1	0	0	1	0	0	0	0	0	0	0	0	0	0
KNOP1P5	0	0	0	0	0	0	0	0	0	0	0	0	0	0	0	0	0	0	0	0	0	0	0	0
KNSTRN	886	1013	953	1090	1269	1403	6035	3850	5995	4889	3495	3616	1051	643	434	616	502	687	916	885	1249	1349	1915	6286
KNTC1	620	665	643	638	719	861	2703	1688	2839	1713	1137	1015	885	482	288	415	341	481	595	504	805	664	852	2672
KPNA1	1977	2378	2177	2518	2895	3020	7637	5137	8295	5084	3614	3573	2750	1555	957	1516	1231	1716	1291	1164	1930	1680	2516	7572
KPNA2	6698	7126	7016	7406	8923	9723	31352	19987	32236	20805	16204	16352	11711	6552	3854	6705	5501	7335	12335	11056	16983	14729	23853	75806
KPNA2P1	9	9	5	5	9	13	26	16	32	15	17	18	15	9	2	12	7	6	11	14	10	15	22	82
KPNA2P2	0	0	0	0	0	0	0	0	0	0	0	1	0	0	0	1	0	0	0	0	0	0	0	0
KPNA2P3	14	25	28	22	18	24	105	53	83	75	64	49	34	25	16	10	19	20	29	32	47	37	62	232
KPNA3	1548	1872	1711	1992	2492	2633	12369	7670	12471	10432	6781	6445	2301	1369	805	1448	1072	1456	2577	2198	3560	2894	4529	14091
KPNA4	1728	2123	2005	2209	2626	2841	9595	5994	9821	7020	4981	4846	2875	1523	992	1600	1283	1677	1495	1370	2071	2105	3127	9028
KPNA5	90	97	93	69	103	124	344	189	312	262	186	166	111	69	56	65	41	65	113	106	156	123	228	717
KPNA6	826	958	948	1019	1109	1233	3733	2445	4008	2379	1904	2035	1680	1042	685	863	742	1044	916	926	1295	1277	1722	4833
KPNA7	0	0	2	0	0	2	0	1	0	0	0	0	3	2	0	0	1	1	0	1	0	0	0	1
KPNB1	6024	6814	6543	6974	8296	9294	40533	26342	42965	20051	15609	15651	11196	6136	4263	5540	4932	7214	9871	10599	14618	14805	18457	40426
KPRP	0	0	2	0	0	0	1	1	2	2	0	0	0	0	0	0	0	0	0	0	0	1	0	0
KPTN	190	163	205	230	274	249	614	476	667	435	328	337	316	181	62	122	115	155	105	90	153	168	225	697
KRAS	305	322	327	439	488	516	743	458	725	870	626	609	602	359	245	549	498	650	517	473	744	717	1023	3082
KRASP1	0	0	0	0	0	0	0	0	0	0	0	0	0	0	0	0	0	0	0	0	0	0	0	0
KRBA1	132	117	124	138	170	164	96	68	120	69	53	51	139	73	62	58	63	82	35	43	53	51	56	133
KRBA2	10	12	7	7	10	10	9	5	8	2	5	9	3	1	1	2	1	1	18	15	20	13	20	45
KRBOX1	0	0	1	2	1	1	1	0	1	0	0	1	0	0	0	0	0	0	0	0	0	1	1	0
KRBOX1-AS1	0	0	0	0	0	0	0	0	0	0	0	0	0	0	0	0	0	0	0	0	0	0	0	0
KRBOX4	32	35	31	45	60	51	460	300	529	403	313	284	66	32	22	32	17	24	77	88	116	123	166	564
KRCC1	107	103	119	121	135	160	1692	927	1539	1655	1193	1137	117	59	38	83	71	76	254	191	297	255	497	1616
KREMEN1	922	913	1078	1229	1387	1648	35	32	39	23	17	21	760	473	295	360	360	484	160	149	191	240	247	602
KREMEN2	28	29	26	41	41	50	64	46	78	42	24	29	225	136	67	70	77	110	11	7	18	12	17	33
KRI1	1221	1232	1171	1331	1578	1614	3834	2655	3968	1896	1650	1714	595	300	240	212	264	347	274	361	410	560	671	1493
KRIT1	501	536	531	523	611	703	2452	1519	2510	1767	1266	1139	611	417	282	336	251	376	202	191	277	240	318	957
KRR1	907	1057	931	1155	1325	1520	6349	4056	6409	4931	3574	3494	1557	930	640	991	737	1045	1560	1433	2237	1992	3067	10345
KRR1P1	0	0	0	0	0	0	0	0	0	0	0	0	1	0	0	1	0	0	0	0	0	1	0	0
KRT1	62	6	65	77	108	115	0	0	0	0	0	0	19	26	5	15	15	20	0	0	0	0	0	0
KRT10	956	865	964	997	1316	1471	4434	2714	4296	3699	2907	2830	1216	564	265	431	525	509	452	391	582	507	874	3004
KRT12	0	0	0	0	0	1	0	0	0	0	0	0	0	0	0	0	0	0	0	0	0	0	0	1
KRT125P	0	0	0	0	0	0	0	0	0	0	0	0	1	0	0	0	0	1	0	0	0	0	0	0
KRT126P	0	0	0	0	0	0	0	0	0	0	0	0	0	0	0	0	0	0	0	0	0	0	0	0
KRT127P	0	0	0	1	5	2	0	0	0	0	0	0	0	0	0	1	0	1	0	0	0	0	0	0
KRT128P	0	0	0	0	0	0	0	0	0	0	0	0	0	0	0	0	0	0	0	0	0	0	0	0
KRT13	7	7	2	6	3	4	0	0	0	0	0	0	1206	285	162	616	398	260	1	0	5	2	7	17
KRT14	56341	56922	60096	79613	91636	98098	106	20	7	2	159	5	152570	92757	54074	74928	76049	96765	60	43	92	56	18	53
KRT15	37	41	46	46	58	68	56	30	41	51	35	37	1106	645	363	433	356	441	51	38	62	88	116	439
KRT16	541	407	518	750	873	1057	1	0	1	1	5	0	3244	1631	884	1612	1560	1658	1	1	3	0	1	2
KRT16P1	2388	1787	2293	2801	2911	4121	1	1	0	0	7	0	4907	2633	1391	1999	2144	3115	0	0	1	0	0	0
KRT16P2	5	4	0	8	9	3	0	0	0	0	0	0	13	5	4	8	5	4	0	0	0	0	0	0
KRT16P3	2	8	11	6	6	6	0	0	0	0	0	0	35	18	8	14	26	26	0	0	0	0	0	0
KRT16P4	8	7	18	20	21	24	0	0	0	0	0	0	36	25	17	11	15	23	0	0	0	0	0	0
KRT16P5	1	4	6	5	5	1	0	0	0	0	0	0	4	1	2	3	5	1	0	0	0	0	0	0
KRT16P6	61	40	47	66	76	88	0	0	0	0	0	0	137	69	40	61	66	78	0	0	0	0	0	0
KRT17	54776	52902	57193	62393	73153	79009	73	10	6	1	120	1	89433	48148	28602	46781	45522	55835	59	33	67	22	12	17
KRT17P1	1	3	0	2	2	2	0	0	0	0	0	0	11	9	0	3	3	3	0	0	0	0	0	0
KRT17P2	11	6	6	10	11	16	0	0	0	0	0	0	46	30	19	14	21	31	0	0	0	0	0	0
KRT17P3	11	7	8	10	12	6	0	0	0	0	0	0	25	7	7	7	2	7	0	0	0	0	0	0
KRT17P4	0	0	0	0	0	0	0	0	0	0	0	0	0	0	0	0	0	0	0	0	0	0	0	0
KRT17P5	0	0	0	0	0	0	0	0	0	0	0	0	0	0	0	0	0	0	0	0	0	0	0	0
KRT17P6	0	2	4	2	1	3	0	0	0	0	0	0	1	1	0	3	2	1	0	0	0	0	0	0
KRT17P7	0	0	0	0	0	0	0	0	0	0	0	0	0	0	0	0	0	0	0	0	0	0	0	0
KRT17P8	0	0	0	0	0	0	0	0	0	0	0	0	0	0	0	0	0	0	0	0	0	0	0	0
KRT18	3672	3657	3820	4764	5282	5758	34	20	29	23	32	16	8368	4750	2896	4323	4183	5220	568	490	850	827	1336	4055
KRT18P1	0	2	3	3	0	6	0	0	0	0	0	0	2	0	1	1	1	2	0	0	0	0	0	3
KRT18P10	18	14	21	16	11	24	0	0	0	0	0	0	21	12	13	11	16	16	1	1	4	2	3	17
KRT18P11	1	0	2	0	3	1	0	0	0	0	0	0	4	2	1	2	0	2	0	0	1	0	1	1
KRT18P12	0	2	3	1	2	2	10	6	14	10	5	8	10	6	2	4	3	4	1	4	3	3	1	12
KRT18P13	0	0	0	0	0	0	0	0	0	0	0	0	0	0	0	0	0	0	0	0	0	0	0	0
KRT18P14	0	0	0	0	0	0	0	0	0	0	0	0	0	0	0	0	0	0	0	0	0	0	0	0
KRT18P15	5	3	7	9	1	2	0	0	0	0	0	0	9	8	4	3	5	7	1	2	0	1	4	5
KRT18P16	1	1	0	0	2	3	0	0	0	0	0	0	1	1	1	2	1	4	0	1	1	0	0	1
KRT18P17	96	95	103	113	120	138	0	1	0	0	0	0	191	146	38	117	105	115	8	14	15	19	45	91
KRT18P18	1	0	0	0	1	2	0	0	0	0	0	0	1	0	0	0	0	0	0	0	0	0	0	0
KRT18P19	0	0	0	0	0	1	0	0	0	0	0	0	0	0	0	0	0	0	0	0	0	0	0	0
KRT18P2	0	0	0	0	0	0	0	0	0	0	0	0	0	0	0	0	0	0	0	0	0	0	0	0
KRT18P20	0	0	0	0	1	1	0	0	0	0	1	0	0	2	0	0	0	1	0	0	0	1	0	0
KRT18P21	0	0	1	0	0	1	0	0	0	0	0	0	0	0	0	0	0	0	0	0	0	0	0	1
KRT18P22	0	0	0	0	0	0	0	0	0	0	0	0	0	0	0	0	0	0	0	0	0	0	0	0
KRT18P23	4	2	4	4	10	5	0	0	0	0	0	0	16	7	4	9	4	7	0	0	2	1	3	5
KRT18P24	1	0	0	0	0	0	1	0	0	0	0	0	0	0	0	0	0	0	0	0	0	0	0	0
KRT18P25	5	12	15	12	10	17	0	0	0	0	0	0	21	21	7	13	15	15	2	0	7	4	1	11
KRT18P26	0	0	0	0	0	0	0	0	0	0	0	0	0	0	0	1	0	0	0	0	0	0	0	0
KRT18P27	0	1	0	0	0	0	3	1	3	4	0	3	0	1	2	0	0	1	0	0	0	0	0	0
KRT18P28	46	47	52	68	82	84	0	0	0	0	0	0	110	106	47	90	57	76	8	7	6	17	13	58
KRT18P29	4	8	7	7	5	9	0	0	0	0	0	1	15	11	5	9	7	9	0	1	4	0	0	4
KRT18P3	0	0	0	0	1	0	0	0	0	0	0	0	4	3	0	1	1	2	0	0	0	0	0	0
KRT18P31	1	0	2	0	0	1	7	1	0	3	1	0	1	0	0	2	0	2	0	1	2	0	0	2
KRT18P32	0	0	0	0	0	0	0	0	3	1	0	0	0	0	0	0	0	0	0	0	0	0	0	0
KRT18P33	0	0	2	1	0	0	0	0	0	0	0	0	1	0	0	1	0	0	0	0	0	0	0	0
KRT18P34	6	4	2	6	5	5	1	2	4	1	0	0	2	3	0	2	1	2	1	1	0	1	0	4
KRT18P35	0	0	0	0	0	0	0	0	0	0	0	0	0	0	0	0	0	0	0	0	0	0	0	0
KRT18P36	0	0	0	0	0	0	0	0	0	0	0	0	0	0	0	0	0	0	0	0	0	0	0	0
KRT18P37	0	0	0	0	0	0	0	0	1	0	1	1	0	0	0	0	1	0	0	0	0	0	0	0
KRT18P38	47	51	48	88	68	81	0	0	0	0	0	0	134	76	58	52	70	90	11	11	12	11	23	84
KRT18P39	2	1	2	0	1	0	0	0	0	0	0	0	0	0	0	1	1	0	0	0	0	0	0	2
KRT18P4	22	20	22	29	36	39	0	1	3	0	3	1	55	25	25	26	24	40	6	0	4	6	11	30
KRT18P40	0	0	0	0	0	0	0	0	0	0	0	0	0	0	0	0	0	1	0	0	0	0	0	0
KRT18P41	0	1	0	0	0	1	0	0	0	0	0	0	2	0	1	2	0	2	0	0	0	0	1	1
KRT18P42	0	0	0	0	0	0	0	0	0	0	0	0	0	0	1	0	0	0	0	0	0	0	0	0
KRT18P43	0	0	0	0	0	0	0	0	0	0	0	0	0	0	0	0	0	0	0	0	0	0	0	0
KRT18P44	0	0	0	0	0	0	0	0	0	0	0	0	0	0	0	0	0	0	0	0	0	0	0	0
KRT18P45	0	0	0	0	0	0	0	0	0	0	0	0	0	0	0	0	0	0	0	0	0	0	0	0
KRT18P46	0	0	0	0	0	0	0	0	0	0	0	0	0	0	0	0	0	0	0	0	0	0	0	0
KRT18P47	0	0	0	0	0	0	0	0	0	0	0	0	0	0	0	0	0	0	0	0	0	0	0	0
KRT18P48	4	4	4	6	6	5	0	1	0	0	0	0	13	10	4	11	5	6	1	2	2	3	5	17
KRT18P49	0	0	0	0	0	0	0	0	0	0	0	0	0	0	0	0	0	0	0	0	0	0	0	0
KRT18P5	0	1	1	0	0	1	0	1	2	1	0	0	0	1	0	0	0	0	1	1	1	2	2	2
KRT18P50	0	0	0	0	0	0	0	0	0	0	0	0	0	0	0	0	0	0	0	0	0	0	0	0
KRT18P51	0	0	0	0	0	0	0	0	0	0	0	0	0	1	1	0	0	0	0	0	0	0	0	0
KRT18P52	0	0	1	2	0	0	0	1	2	0	0	0	0	0	0	0	0	0	0	1	0	0	0	3
KRT18P53	0	0	0	0	0	0	0	0	0	0	0	0	0	0	0	0	0	0	0	0	0	0	0	0
KRT18P54	0	0	0	0	0	0	0	0	2	1	0	1	0	0	0	0	0	0	0	0	0	0	0	0
KRT18P55	0	2	0	2	5	4	0	2	1	3	0	1	7	1	5	0	2	2	0	2	1	0	0	4
KRT18P56	1	1	0	0	3	0	0	0	0	0	0	0	0	2	2	2	1	2	3	1	0	0	1	1
KRT18P57	0	0	0	0	0	0	0	0	0	0	0	0	0	0	0	0	0	0	0	0	0	0	0	0
KRT18P58	0	0	0	0	0	0	0	0	0	0	0	0	0	0	0	0	0	0	0	0	0	0	0	0
KRT18P59	0	0	0	1	0	0	3	2	9	5	5	2	0	1	0	0	0	0	1	2	2	1	2	7
KRT18P6	0	0	0	0	0	0	0	0	0	0	0	0	0	0	0	0	0	0	0	0	0	0	0	0
KRT18P60	0	0	0	0	0	0	0	1	0	1	0	0	0	0	0	0	0	0	0	0	0	0	0	0
KRT18P61	1	0	0	1	0	0	0	0	0	0	0	0	0	0	0	0	0	0	1	0	0	0	0	0
KRT18P62	0	1	0	0	1	1	0	0	1	0	0	0	0	0	0	0	0	0	0	0	0	0	0	1
KRT18P63	0	0	0	1	2	1	7	7	2	5	1	0	1	1	1	1	1	1	0	1	1	2	2	10
KRT18P64	1	0	0	0	0	0	0	0	0	0	0	0	0	0	0	0	0	0	0	0	0	0	0	0
KRT18P65	5	2	5	1	3	2	0	0	0	0	0	0	9	6	3	6	3	2	2	1	1	0	2	5
KRT18P66	0	0	0	0	0	0	0	0	0	0	0	0	0	0	0	0	0	0	0	0	0	0	0	0
KRT18P67	0	0	0	0	0	0	0	0	0	0	0	0	0	0	0	0	0	0	0	0	0	0	0	0
KRT18P68	0	0	0	0	0	1	0	0	0	0	0	0	1	0	0	0	1	2	0	0	0	0	0	0
KRT18P7	0	1	0	0	0	1	1	0	3	0	0	0	0	0	0	1	0	0	0	0	0	0	0	0
KRT18P8	0	1	2	2	0	3	0	0	0	0	0	0	4	1	0	0	5	0	0	0	0	1	0	2
KRT18P9	0	0	0	0	0	0	0	0	0	0	0	0	0	0	0	0	0	0	0	0	0	0	0	0
KRT19	2886	2393	3017	4481	5122	5314	6	2	1	0	6	0	1148	703	446	491	545	730	2	0	1	0	2	1
KRT19P1	3	1	3	1	3	2	0	0	0	0	0	0	0	0	0	0	0	0	0	0	0	0	0	0
KRT19P2	0	0	0	0	0	0	0	0	0	0	0	0	0	0	0	0	0	0	0	0	0	0	0	0
KRT19P3	0	0	0	2	1	1	0	0	0	0	0	0	0	0	0	0	0	0	0	0	0	0	0	0
KRT19P4	0	0	0	0	0	0	0	0	0	0	0	0	0	0	0	0	0	0	0	0	0	0	0	0
KRT19P6	0	0	0	0	0	0	0	0	0	0	0	0	0	0	0	0	0	0	0	0	0	0	0	0
KRT2	0	0	1	0	0	0	0	0	0	0	0	0	0	1	0	0	0	0	0	0	0	0	0	0
KRT20	0	0	0	0	1	0	0	0	0	0	0	0	1	0	0	2	0	0	0	0	0	0	0	0
KRT222	0	1	4	3	1	4	0	0	0	0	0	0	13	9	5	4	6	4	0	0	0	0	0	0
KRT223P	0	0	0	0	0	0	0	0	0	0	0	0	0	0	0	0	0	0	0	0	0	0	0	0
KRT23	1	2	6	2	2	8	0	0	0	0	1	0	19	5	3	9	15	6	0	0	0	1	0	1
KRT24	6	2	4	5	14	13	0	0	0	0	0	0	0	0	0	0	0	1	0	0	0	0	0	0
KRT25	0	0	0	0	0	0	0	0	0	0	0	0	0	0	0	0	0	0	0	0	0	0	0	0
KRT26	0	0	0	0	0	0	0	0	0	0	0	0	0	0	0	0	0	0	0	0	0	0	0	0
KRT27	0	0	0	0	0	0	0	0	0	0	0	0	0	0	0	0	0	0	0	0	0	0	0	0
KRT28	0	0	0	0	0	0	0	0	0	0	0	0	0	0	0	0	0	0	0	0	0	0	0	0
KRT3	0	0	1	0	1	0	0	0	0	0	0	0	0	0	0	0	0	0	0	0	0	0	0	0
KRT31	0	0	0	1	1	0	0	0	0	1	0	0	0	1	0	0	0	0	0	0	0	0	0	0
KRT32	0	1	0	0	0	0	1	0	0	1	1	1	4	0	0	0	1	0	0	0	0	0	0	1
KRT33A	0	0	0	0	0	0	0	0	0	0	0	0	0	0	0	0	0	0	0	0	0	0	0	0
KRT33B	0	0	0	0	0	0	4	9	5	6	5	4	0	1	0	0	0	0	1	0	0	0	0	0
KRT34	0	3	2	1	4	1	283	192	320	245	183	199	7	2	0	7	5	3	8	7	8	17	33	114
KRT35	0	0	0	0	0	0	0	0	0	0	0	0	0	0	0	0	0	0	0	0	0	0	0	1
KRT36	0	0	0	0	0	0	0	0	0	0	0	0	0	0	0	0	0	0	0	0	0	0	0	1
KRT37	0	0	0	0	0	0	0	0	0	0	0	0	0	0	0	0	0	1	0	0	0	0	0	0
KRT38	0	0	0	0	0	0	0	0	0	0	0	0	0	0	0	0	0	0	0	0	0	0	0	0
KRT39	0	0	0	0	0	0	0	0	0	0	0	0	0	0	0	0	0	0	0	0	0	0	0	0
KRT4	10	4	7	13	13	12	0	0	0	0	0	1	75	17	16	30	41	18	0	0	0	0	0	0
KRT40	0	0	0	0	0	0	0	0	1	0	0	0	0	0	0	0	0	0	0	0	0	0	0	0
KRT41P	0	0	0	0	0	0	0	0	0	0	0	0	0	0	0	0	0	0	0	0	0	0	0	0
KRT42P	6	4	2	6	2	6	0	0	0	0	0	0	5	1	2	2	1	5	0	0	0	0	0	0
KRT43P	0	0	0	0	0	0	0	0	0	0	0	0	1	0	0	0	0	0	0	0	0	0	0	0
KRT5	125525	127311	137580	173629	197825	219299	185	41	12	4	392	5	214501	122681	73711	109158	98084	131937	104	65	119	52	24	41
KRT6A	37956	41339	40938	51433	59516	64008	72	8	9	0	132	1	68186	37897	23454	36156	32661	41765	51	30	46	38	10	20
KRT6B	698	673	972	1300	1163	1547	0	0	0	0	2	0	4768	2374	1357	2454	2186	2556	5	5	3	5	2	2
KRT6C	158	180	113	357	621	694	2	1	0	0	0	0	494	202	118	537	385	213	1	0	0	0	0	0
KRT7	154	177	135	175	180	206	278	171	262	221	179	166	31214	15077	8818	16584	15670	17990	153	131	186	167	235	732
KRT7-AS	66	95	59	86	76	91	139	62	114	102	62	68	5295	2525	1525	2798	2723	3091	61	62	73	73	96	316
KRT71	1	0	0	0	0	0	0	0	0	0	0	0	1	0	0	0	0	0	0	0	0	0	0	0
KRT72	0	0	0	0	0	0	0	0	0	0	0	0	1	0	0	0	0	1	0	0	0	0	0	0
KRT73	0	0	0	0	0	1	0	0	0	0	0	0	0	0	0	0	0	0	0	0	0	0	0	0
KRT73-AS1	0	0	0	0	0	0	0	0	0	0	0	0	0	0	0	0	0	0	0	0	0	0	0	0
KRT74	0	0	0	0	0	0	1	0	0	0	0	0	1	0	0	0	0	0	0	0	0	0	0	0
KRT75	469	366	479	799	664	987	0	0	0	0	1	0	37	8	41	13	9	15	0	0	0	1	0	0
KRT76	0	0	0	0	0	1	0	0	0	0	0	0	1	0	0	0	0	1	0	0	0	0	0	0
KRT77	0	0	0	0	0	0	0	0	0	0	0	0	0	0	0	0	0	0	0	0	0	0	0	0
KRT78	2	5	3	4	11	11	0	0	0	0	0	0	7	2	1	1	0	3	1	0	0	1	4	4
KRT79	0	0	0	0	1	0	3	0	2	4	1	1	3	0	0	0	1	0	1	0	0	3	2	4
KRT8	2292	2042	2551	2610	3088	3510	144	94	136	114	96	90	5135	2655	1530	2453	2161	2530	189	179	273	282	460	1333
KRT80	1385	1493	1441	1793	1986	2096	41	40	66	39	35	25	34	26	17	23	22	22	58	64	75	93	143	401
KRT81	24	21	23	34	20	23	6	1	3	4	4	0	41	10	14	47	15	20	8	10	17	16	19	74
KRT82	4	5	2	2	2	1	0	0	0	0	0	0	0	0	0	0	0	0	0	0	0	0	0	0
KRT83	2	0	0	0	0	1	0	0	0	0	0	0	4	0	1	0	2	3	0	0	0	0	0	0
KRT84	0	0	0	0	1	0	0	0	0	0	0	0	0	1	0	0	0	0	0	0	0	0	0	0
KRT85	0	0	0	1	0	0	0	0	0	0	0	0	0	0	0	1	0	0	0	0	0	0	0	0
KRT87P	2	0	6	4	3	1	0	0	2	1	2	0	6	3	1	4	7	7	2	1	2	1	1	1
KRT89P	0	0	0	0	0	0	0	0	0	0	0	0	0	0	0	0	0	0	0	0	0	0	0	0
KRT8P1	0	0	0	0	0	0	0	0	0	0	0	0	0	0	0	0	0	0	0	0	0	0	0	0
KRT8P10	13	7	17	6	12	19	0	0	0	1	0	0	44	17	5	21	18	12	0	0	0	2	0	3
KRT8P11	0	0	0	0	0	0	0	0	1	0	0	0	0	1	0	0	0	0	0	0	0	0	1	0
KRT8P12	51	51	50	41	49	79	303	197	330	181	129	131	97	53	45	41	51	51	40	45	57	102	107	257
KRT8P13	0	0	0	0	0	0	0	0	0	0	0	0	2	0	0	0	2	0	0	0	0	0	0	1
KRT8P14	1	1	0	0	1	0	10	8	10	12	7	5	1	0	0	0	0	0	3	2	4	2	15	24
KRT8P15	0	0	0	0	0	0	0	0	1	0	0	0	1	1	0	0	0	0	0	0	0	0	0	0
KRT8P17	0	0	0	0	0	0	0	0	0	0	0	0	0	0	0	0	0	0	0	0	0	0	0	0
KRT8P18	0	0	0	0	0	1	0	0	0	0	0	0	0	0	0	0	0	0	0	0	0	0	0	0
KRT8P19	0	0	0	0	0	0	0	0	0	0	0	0	0	0	0	0	0	0	0	0	0	0	0	0
KRT8P2	0	0	0	0	0	0	0	0	0	0	0	0	0	0	0	0	0	0	0	0	0	0	0	0
KRT8P20	0	0	0	0	0	0	0	0	0	0	0	0	0	0	0	0	0	0	0	0	0	0	0	0
KRT8P21	0	0	0	0	0	0	0	0	0	0	0	0	0	0	0	0	0	0	0	0	0	0	0	0
KRT8P22	0	0	0	0	0	0	0	0	0	0	0	0	0	0	0	0	0	0	0	0	0	0	0	0
KRT8P23	0	0	0	0	0	0	0	0	0	0	0	0	0	0	0	0	0	0	0	0	0	0	0	0
KRT8P24	0	0	0	0	0	0	0	0	0	0	0	0	1	0	0	0	0	0	0	0	0	0	0	0
KRT8P25	0	0	0	0	0	0	0	0	0	0	0	0	0	0	0	0	0	0	0	0	0	0	0	0
KRT8P26	0	0	0	0	0	0	0	0	0	0	0	0	0	0	0	0	0	0	0	0	0	0	0	0
KRT8P27	0	0	0	0	0	0	0	0	0	0	0	0	0	0	0	0	0	0	0	0	0	0	0	0
KRT8P28	0	0	0	0	0	0	0	0	0	0	0	0	0	0	0	0	0	0	0	0	0	0	0	0
KRT8P29	0	0	0	1	0	0	0	0	0	0	0	1	0	0	0	0	0	0	0	0	0	0	0	0
KRT8P3	13	8	17	14	20	21	19	10	12	7	8	4	33	17	17	29	17	13	0	3	3	3	2	9
KRT8P30	0	0	0	0	0	0	0	0	0	0	0	0	1	0	0	0	0	0	0	0	0	0	0	0
KRT8P31	0	0	0	0	0	0	0	0	0	0	0	0	0	1	0	1	1	0	0	0	0	0	0	0
KRT8P32	0	0	1	0	0	0	0	0	0	0	0	0	0	0	0	0	0	0	0	0	0	0	0	1
KRT8P33	25	34	35	33	35	43	21	8	21	7	10	5	72	41	22	30	18	29	7	6	10	12	16	31
KRT8P34	0	0	0	0	0	0	0	0	0	0	0	0	0	0	0	0	0	0	0	0	0	0	0	0
KRT8P35	1	0	0	0	0	0	0	0	0	0	0	0	0	0	0	0	0	0	0	0	0	0	0	0
KRT8P36	0	0	4	0	2	0	3	1	3	2	5	0	5	3	0	1	0	4	2	0	0	1	6	6
KRT8P37	0	0	0	0	0	0	0	0	0	0	0	0	0	0	0	0	0	0	0	0	0	0	0	0
KRT8P38	0	0	0	0	0	0	0	0	0	0	0	0	0	0	0	0	0	0	0	0	0	0	0	0
KRT8P39	1	2	2	0	1	0	1	0	3	1	1	0	6	1	1	1	1	2	0	1	0	0	2	1
KRT8P4	0	0	0	0	0	0	0	0	0	0	0	0	0	0	0	0	0	0	0	0	0	0	0	0
KRT8P40	0	0	0	0	0	0	0	0	0	0	0	0	1	0	0	0	0	0	0	0	0	0	0	0
KRT8P41	0	0	0	0	0	0	0	0	0	0	0	0	0	0	0	0	0	0	0	0	0	0	0	0
KRT8P42	0	0	0	0	0	0	0	0	0	0	1	0	1	0	0	0	0	0	0	0	0	0	0	0
KRT8P43	0	1	0	0	1	0	0	0	0	0	0	0	0	0	0	0	0	0	0	0	0	0	0	0
KRT8P44	0	0	0	0	0	0	0	0	0	0	0	0	0	0	0	0	0	0	0	0	0	0	0	0
KRT8P45	9	9	11	12	16	16	0	1	0	1	0	1	31	11	14	7	12	15	0	0	0	0	0	2
KRT8P46	0	1	0	0	0	1	2	0	1	1	0	0	3	1	1	2	0	1	0	0	2	0	0	1
KRT8P47	2	1	2	0	0	0	8	2	3	5	3	3	0	0	0	0	0	0	2	5	4	3	3	9
KRT8P48	7	5	4	9	10	6	0	0	0	0	0	0	11	3	5	6	4	7	0	0	0	0	0	0
KRT8P49	0	0	0	0	0	2	0	0	0	0	0	0	1	3	0	2	0	1	0	0	0	0	0	0
KRT8P5	0	2	0	1	0	1	0	0	1	0	0	0	1	0	0	0	2	0	0	0	1	0	1	0
KRT8P50	1	1	1	0	0	0	3	2	7	0	2	3	0	0	1	0	1	0	2	2	2	1	1	3
KRT8P51	0	1	0	0	0	0	0	0	0	0	0	0	0	0	0	0	0	0	0	1	0	0	0	0
KRT8P6	0	0	0	0	0	0	0	0	0	0	0	0	0	0	0	0	0	0	0	0	0	0	0	0
KRT8P7	0	0	0	0	0	0	0	0	0	0	0	0	0	0	0	0	0	0	0	0	0	0	0	0
KRT8P8	0	0	1	0	1	0	0	0	0	0	0	0	1	2	0	0	1	2	0	0	0	0	0	1
KRT8P9	0	0	0	0	0	0	0	0	0	0	0	0	0	1	0	0	0	0	0	0	0	1	0	0
KRT9	25	37	25	32	43	45	0	1	0	0	0	0	75	44	13	16	7	18	0	0	0	0	0	0
KRT90P	0	0	0	0	1	0	0	0	0	0	0	0	0	0	0	0	0	0	0	0	0	0	0	0
KRTAP1-1	0	0	0	0	0	0	0	0	0	0	0	0	0	0	0	0	0	0	0	0	0	0	0	0
KRTAP1-3	0	0	0	0	0	0	0	0	0	0	0	0	0	0	0	0	0	0	0	0	0	0	0	0
KRTAP1-4	0	0	0	0	0	0	0	0	0	0	0	0	0	0	0	0	0	0	0	0	0	0	0	0
KRTAP1-5	0	0	0	0	0	0	42	23	45	27	25	24	0	0	0	0	0	0	1	0	0	5	3	15
KRTAP10-1	0	0	0	0	0	0	0	0	0	0	0	0	0	0	0	0	0	0	0	0	0	0	0	0
KRTAP10-10	0	0	0	0	0	0	0	0	0	0	0	0	0	0	0	0	0	0	0	0	0	0	0	0
KRTAP10-11	0	0	0	0	0	0	0	0	0	0	0	0	0	0	0	0	0	0	0	0	0	0	0	0
KRTAP10-12	0	0	0	0	0	0	0	0	0	0	0	0	0	0	0	0	0	0	0	0	0	0	0	0
KRTAP10-13P	0	0	0	0	0	0	0	0	0	0	0	0	0	0	0	0	0	0	0	0	0	0	0	0
KRTAP10-2	0	0	0	0	0	0	0	0	0	0	0	0	0	0	0	0	0	0	0	0	0	0	0	0
KRTAP10-3	0	0	0	0	0	0	0	0	0	0	0	0	0	0	0	0	0	0	0	0	0	0	0	0
KRTAP10-4	0	0	0	0	0	0	0	0	0	0	0	0	0	0	0	0	0	0	0	0	0	0	0	0
KRTAP10-5	0	0	0	0	0	0	0	0	0	0	0	0	0	0	0	0	0	0	0	0	0	0	0	0
KRTAP10-6	0	0	0	0	0	0	0	0	0	0	0	0	0	0	0	0	0	0	0	0	0	0	0	0
KRTAP10-7	0	0	0	0	0	0	0	0	0	0	0	0	0	0	0	0	0	0	0	0	0	0	0	0
KRTAP10-8	0	0	0	0	0	0	0	0	0	0	0	0	0	0	0	0	0	0	0	0	0	0	0	0
KRTAP10-9	0	0	0	0	0	0	0	0	0	0	0	0	0	0	0	0	0	0	0	0	0	0	0	0
KRTAP11-1	0	0	0	0	0	0	0	0	0	0	0	0	0	0	0	0	0	0	0	0	0	0	0	0
KRTAP12-1	0	0	0	0	0	0	0	0	0	0	0	0	0	0	0	0	0	0	0	0	0	0	0	0
KRTAP12-2	0	0	0	0	0	0	0	0	0	0	0	0	0	0	0	0	0	0	0	0	0	0	0	0
KRTAP12-3	0	0	0	0	0	0	0	0	0	0	0	0	0	0	0	0	0	0	0	0	0	0	0	0
KRTAP12-4	0	0	0	0	0	0	0	0	0	0	0	0	0	0	0	0	0	0	0	0	0	0	0	0
KRTAP12-6P	0	0	0	0	0	0	0	0	0	0	0	0	0	0	0	0	0	0	0	0	0	0	0	0
KRTAP13-1	0	0	0	0	0	0	0	0	0	0	0	0	0	0	0	0	0	0	0	0	0	0	0	0
KRTAP13-2	0	0	0	0	0	0	0	0	0	0	0	0	0	0	0	0	0	0	0	0	0	0	0	0
KRTAP13-3	0	0	0	0	0	0	0	0	0	0	0	0	0	0	0	0	0	0	0	0	0	0	0	0
KRTAP13-4	0	0	0	0	0	0	0	0	0	0	0	0	0	0	0	0	0	0	0	0	0	0	0	0
KRTAP13-5P	0	0	0	0	0	0	0	0	0	0	0	0	0	0	0	0	0	0	0	0	0	0	0	0
KRTAP13-6P	0	0	0	0	0	0	0	0	0	0	0	0	0	0	0	0	0	0	0	0	0	0	0	0
KRTAP15-1	0	0	0	0	0	0	0	0	0	0	0	0	0	0	0	0	0	0	0	0	0	0	0	0
KRTAP16-1	0	0	0	0	0	0	0	0	0	0	0	0	0	0	0	0	0	0	0	0	0	0	0	0
KRTAP17-1	0	0	0	0	0	0	0	0	0	0	0	0	0	0	0	0	0	0	0	0	0	0	0	0
KRTAP19-1	0	0	0	0	0	0	0	0	0	0	0	0	0	0	0	0	0	0	0	0	0	0	0	0
KRTAP19-10P	0	0	0	0	0	0	0	0	0	0	0	0	0	0	0	0	0	0	0	0	0	0	0	0
KRTAP19-11P	0	0	0	0	0	0	0	0	0	0	0	0	0	0	0	0	0	0	0	0	0	0	0	0
KRTAP19-2	0	0	0	0	0	0	0	0	0	0	0	0	0	0	0	0	0	0	0	0	0	0	0	0
KRTAP19-3	0	0	0	0	0	0	0	0	0	0	0	0	0	0	0	0	0	0	0	0	0	0	0	0
KRTAP19-4	0	0	0	0	0	0	0	0	0	0	0	0	0	0	0	0	0	0	0	0	0	0	0	0
KRTAP19-5	0	0	0	0	0	0	0	0	0	1	0	0	0	0	0	0	0	0	0	0	0	0	0	0
KRTAP19-6	0	0	0	0	0	0	0	0	0	0	0	0	0	0	0	0	0	0	0	0	0	0	0	0
KRTAP19-7	0	0	0	0	0	0	0	0	0	0	0	0	0	0	0	0	0	0	0	0	0	0	0	0
KRTAP19-8	0	0	0	0	0	0	0	0	0	0	0	0	0	0	0	0	0	0	0	0	0	0	0	0
KRTAP19-9P	0	0	0	0	0	0	0	0	0	0	0	0	0	0	0	0	0	0	0	0	0	0	0	0
KRTAP2-1	0	0	0	0	0	0	0	0	0	0	0	0	0	0	0	0	0	0	0	0	0	0	0	0
KRTAP2-2	0	0	0	0	0	0	0	0	1	0	1	1	0	0	0	0	0	0	0	0	0	0	1	0
KRTAP2-3	0	5	0	0	0	0	153	126	193	149	92	73	0	0	2	5	2	0	2	5	11	5	15	44
KRTAP2-4	0	0	0	0	0	0	0	0	0	0	0	0	0	0	0	0	0	0	0	0	0	0	0	0
KRTAP2-5P	0	0	0	0	0	0	0	0	0	0	0	0	0	0	0	0	0	0	0	0	0	0	0	0
KRTAP20-1	0	0	0	0	0	0	0	0	0	0	0	0	0	0	0	0	0	0	0	0	0	0	0	0
KRTAP20-2	0	0	0	0	0	0	0	0	0	0	0	0	0	0	0	0	0	0	0	0	0	0	0	0
KRTAP20-3	0	0	0	0	0	0	0	0	0	0	0	0	0	0	0	0	0	0	0	0	0	0	0	0
KRTAP20-4	0	0	0	0	0	0	0	0	0	0	0	0	0	0	0	0	0	0	0	0	0	0	0	0
KRTAP21-1	0	0	0	0	0	0	0	0	0	0	0	0	0	0	0	0	0	0	0	0	0	0	0	0
KRTAP21-2	0	0	0	0	0	0	0	0	0	0	0	0	0	0	0	0	0	0	0	0	0	0	0	0
KRTAP21-3	0	0	0	0	0	0	0	0	0	0	0	0	0	0	0	0	0	0	0	0	0	0	0	0
KRTAP21-4P	0	0	0	0	0	0	0	0	0	0	0	0	0	0	0	0	0	0	0	0	0	0	0	0
KRTAP22-1	0	0	0	0	0	0	0	0	0	0	0	0	0	0	0	0	0	0	0	0	0	0	0	0
KRTAP22-2	0	0	0	0	0	0	0	0	0	0	0	0	0	0	0	0	0	0	0	0	0	0	0	0
KRTAP23-1	0	0	0	0	0	0	0	0	0	0	0	0	0	0	0	0	0	0	0	0	0	0	0	0
KRTAP24-1	0	0	0	0	0	0	0	0	0	0	0	0	0	0	0	0	0	0	0	0	0	0	0	0
KRTAP25-1	0	0	0	0	0	0	0	0	0	0	0	0	0	0	0	0	0	0	0	0	0	0	0	0
KRTAP26-1	0	0	0	0	0	0	0	0	0	0	0	0	0	0	0	0	0	0	0	0	0	0	0	0
KRTAP27-1	0	0	0	0	0	0	0	0	0	0	0	0	0	0	0	0	0	0	0	0	0	0	0	0
KRTAP29-1	0	0	0	0	0	0	0	0	0	0	0	0	0	0	0	0	0	0	0	0	0	0	0	0
KRTAP3-1	0	0	0	0	0	0	0	0	0	0	0	0	0	0	0	0	0	0	0	0	0	0	0	0
KRTAP3-2	0	0	0	0	0	0	0	0	0	0	0	1	0	0	0	0	0	0	0	0	0	0	0	0
KRTAP3-3	0	0	0	0	0	0	0	0	0	0	0	0	0	0	0	0	0	0	0	0	0	0	0	0
KRTAP3-4P	0	0	0	0	0	0	0	0	0	0	0	0	0	0	0	0	0	0	0	0	0	0	0	0
KRTAP4-1	0	0	0	0	0	0	0	0	0	0	0	0	0	0	0	0	0	0	0	0	0	0	0	0
KRTAP4-11	0	0	0	0	0	0	0	0	0	0	0	0	0	0	0	0	0	0	0	0	0	0	0	0
KRTAP4-12	0	0	0	0	0	0	0	0	0	0	0	0	0	0	0	0	0	0	0	0	0	0	0	0
KRTAP4-16	0	0	0	0	0	0	0	0	0	0	0	0	0	0	0	0	0	0	0	0	0	0	0	0
KRTAP4-17P	0	0	0	0	0	0	0	0	0	0	0	0	0	0	0	0	0	0	0	0	0	0	0	0
KRTAP4-2	0	0	0	0	0	0	0	0	0	0	0	0	0	0	0	0	0	0	0	0	0	0	0	0
KRTAP4-3	0	0	0	0	0	0	0	0	0	0	0	0	0	0	0	0	0	0	0	0	0	0	0	0
KRTAP4-4	0	0	0	0	0	0	0	0	0	0	0	0	0	0	0	0	0	0	0	0	0	0	0	0
KRTAP4-5	0	0	0	0	0	0	0	0	0	0	0	0	0	0	0	0	0	0	0	0	0	0	0	0
KRTAP4-6	0	0	0	0	0	0	0	0	0	0	0	0	0	0	0	0	0	0	0	0	0	0	0	0
KRTAP4-7	0	0	0	0	0	0	0	0	0	0	0	0	0	0	0	0	0	0	0	0	0	0	0	0
KRTAP4-8	0	0	0	0	0	0	0	0	0	0	0	0	0	0	0	0	0	0	0	0	0	0	1	0
KRTAP4-9	0	0	0	0	0	0	0	0	0	0	0	0	0	0	0	0	0	0	0	0	0	0	0	0
KRTAP5-1	0	0	0	0	0	0	0	0	0	0	0	0	0	0	0	0	0	0	0	0	0	0	0	0
KRTAP5-10	0	0	0	0	0	0	0	0	0	0	0	0	0	0	0	0	0	0	0	0	0	0	0	0
KRTAP5-11	0	0	0	0	0	0	0	0	0	0	0	0	0	0	0	0	0	0	0	0	0	0	0	0
KRTAP5-14P	0	0	0	0	0	0	0	0	0	0	0	0	0	0	0	0	0	0	0	0	0	0	0	0
KRTAP5-2	0	0	0	0	1	0	0	0	0	0	0	0	0	0	0	0	0	0	0	0	0	0	0	0
KRTAP5-3	0	0	0	0	0	0	0	0	0	0	0	0	0	0	0	0	0	0	0	0	0	0	0	0
KRTAP5-4	0	0	0	0	0	0	0	0	0	0	0	0	0	0	0	0	0	0	0	0	0	0	0	0
KRTAP5-5	0	0	0	0	0	0	0	0	0	0	0	0	0	0	0	0	0	0	0	0	0	0	0	0
KRTAP5-6	0	0	0	0	0	0	0	0	0	0	0	0	0	0	0	0	0	0	0	0	0	0	0	0
KRTAP5-7	0	0	0	0	0	0	0	0	0	0	0	0	0	0	0	0	0	0	0	0	0	0	0	0
KRTAP5-8	0	0	0	0	0	0	0	0	0	0	0	0	0	0	0	0	0	0	0	0	0	0	0	0
KRTAP5-9	0	0	1	0	0	0	0	0	0	0	0	0	0	0	0	0	0	0	0	0	0	0	0	0
KRTAP5-AS1	0	0	0	0	1	0	0	0	0	0	0	0	0	0	0	0	0	0	0	0	0	0	0	0
KRTAP6-1	0	0	0	0	0	0	0	0	0	0	0	0	0	0	0	0	0	0	0	0	0	0	0	0
KRTAP6-2	0	0	0	0	0	0	0	0	0	0	0	0	0	0	0	0	0	0	0	0	0	0	0	0
KRTAP6-3	0	0	0	0	0	0	0	0	0	0	0	0	0	0	0	0	0	0	0	0	0	0	0	0
KRTAP7-1	0	0	0	0	0	0	0	0	0	0	0	0	0	0	0	0	0	0	0	0	0	0	0	0
KRTAP8-1	0	0	0	0	0	0	0	0	0	0	0	0	0	0	0	0	0	0	0	0	0	0	0	0
KRTAP8-2P	0	0	0	0	0	0	0	0	0	0	0	0	0	0	0	0	0	0	0	0	0	0	0	0
KRTAP8-3P	0	0	0	0	0	0	0	0	0	0	0	0	0	0	0	0	0	0	0	0	0	0	0	0
KRTAP9-1	0	0	0	0	0	0	0	0	0	0	0	0	0	0	0	0	0	0	0	0	0	0	0	0
KRTAP9-10P	0	0	0	0	0	0	0	0	0	0	0	0	0	0	0	0	0	0	0	0	0	0	0	0
KRTAP9-11P	0	0	0	0	0	0	0	0	0	0	0	0	0	0	0	0	0	0	0	0	0	0	0	0
KRTAP9-12P	0	0	0	0	0	0	0	0	0	0	0	0	0	0	0	0	0	0	0	0	0	0	0	0
KRTAP9-2	0	0	0	0	0	0	0	0	0	0	0	0	0	0	0	0	0	0	0	0	0	0	0	0
KRTAP9-3	0	0	0	0	0	0	0	0	0	0	0	0	0	0	0	0	0	0	0	0	0	0	0	0
KRTAP9-4	0	0	0	0	0	0	0	0	0	0	0	0	0	0	0	0	0	0	0	0	0	0	0	0
KRTAP9-6	0	0	0	0	0	0	0	0	0	0	0	0	0	0	0	0	0	0	0	0	0	0	0	0
KRTAP9-7	0	0	0	0	0	0	0	0	0	0	0	0	0	0	0	0	0	0	0	0	0	0	0	0
KRTAP9-8	0	0	0	0	0	0	0	0	0	0	0	0	0	0	0	0	0	0	0	0	0	0	0	0
KRTAP9-9	0	0	0	0	0	0	0	0	0	0	0	0	0	0	0	0	0	0	0	0	0	0	0	0
KRTCAP2	1053	1041	966	1296	1455	1630	3087	2121	3234	2790	2173	1993	1258	780	489	676	669	898	633	549	824	730	1148	3880
KRTCAP3	115	100	111	155	187	204	15	7	17	7	6	10	12	6	4	3	2	6	2	4	2	6	2	8
KRTDAP	28	9	36	27	39	60	1	0	0	0	0	0	20	15	9	15	15	26	0	0	0	0	0	0
KSR1	109	98	103	127	155	185	62	42	94	31	28	16	13	12	7	6	6	8	20	33	30	73	76	134
KSR1P1	0	0	0	0	0	0	0	0	0	0	0	0	0	0	0	0	0	0	0	0	0	0	0	0
KSR2	0	0	0	0	0	0	0	0	0	0	0	0	0	0	1	1	0	1	0	1	1	2	2	12
KTI12	453	466	438	510	531	520	2089	1312	2098	1317	1128	1125	521	255	171	274	259	271	330	252	358	362	567	1814
KTN1	2487	2830	2838	2717	3485	4387	8456	5007	8488	3478	3382	3179	4880	3056	2435	2473	2449	4675	1726	1839	2465	3161	3488	5988
KTN1-AS1	32	42	33	31	27	25	144	94	153	117	94	73	58	40	13	28	30	35	17	9	19	25	30	90
KXD1	1419	1572	1508	2025	2227	2374	9983	6784	10145	8348	6044	5990	947	598	334	521	443	560	958	910	1239	1184	1875	5190
KY	0	0	0	0	0	0	0	1	0	0	0	0	0	0	0	0	0	2	2	2	2	1	3	5
KYAT1	196	169	155	227	248	281	369	269	437	260	225	209	127	85	44	48	44	64	63	53	76	68	123	298
KYAT3	375	377	370	450	532	538	3380	1975	3106	2768	2080	1911	1079	768	407	643	437	644	451	403	606	495	899	2975
KYNU	67	101	71	70	78	96	1384	836	1285	1128	966	866	10	5	5	6	4	7	40	39	62	89	143	465
KYNUP1	0	0	0	0	0	0	0	0	0	0	0	0	0	0	0	0	0	0	0	0	0	0	0	0
KYNUP2	0	0	0	0	0	0	0	0	0	0	0	0	0	0	0	0	0	0	0	0	0	0	0	0
KYNUP3	0	0	0	0	0	0	0	0	0	0	0	0	0	0	0	0	0	0	0	0	0	0	0	0
L1CAM	834	854	888	760	970	1055	0	1	1	0	2	0	1827	1008	743	651	697	1032	3	0	0	1	0	1
L1TD1	2	1	0	1	0	0	0	0	0	0	0	0	0	0	0	0	0	0	0	0	0	0	0	0
L29074.1	0	0	0	0	0	0	0	0	0	0	0	0	0	0	0	0	0	0	0	0	0	0	0	0
L29074.2	0	0	0	0	0	0	0	0	0	0	0	0	0	0	0	0	0	0	0	0	0	0	0	0
L2HGDH	376	417	403	465	520	552	1049	692	1080	796	519	550	502	307	167	283	229	259	105	99	141	143	232	598
L34079.1	36	41	43	42	55	56	211	116	236	122	80	84	46	33	17	20	24	22	47	41	75	75	110	240
L34079.2	8	15	9	12	12	19	50	37	52	35	23	24	11	9	3	5	4	3	10	12	16	13	31	91
L34079.3	7	7	10	12	24	15	63	44	49	43	22	29	9	10	1	7	4	12	10	15	14	17	28	63
L3HYPDH	188	215	135	174	203	241	1205	796	1200	1165	839	760	233	135	74	128	105	133	228	186	336	262	467	1504
L3MBTL1	27	12	21	7	20	14	29	18	32	14	10	23	2	2	2	1	1	4	1	2	7	2	4	18
L3MBTL2	520	553	546	654	758	828	2523	1667	2696	1425	1063	1072	374	214	124	183	203	224	423	441	626	562	804	2141
L3MBTL2-AS1	98	76	90	111	133	142	431	259	422	253	137	142	64	39	15	28	26	43	71	66	89	102	129	336
L3MBTL3	119	180	142	133	183	203	1291	812	1338	750	562	502	364	263	154	186	146	225	177	165	225	259	297	820
L3MBTL4	0	0	0	0	0	0	7	3	7	8	5	3	0	0	0	0	0	0	0	1	0	0	0	0
L3MBTL4-AS1	0	0	0	0	0	0	0	0	0	0	0	0	0	0	0	0	0	0	0	0	0	0	0	0
LACC1	92	108	111	129	123	172	609	401	679	412	286	264	172	98	76	92	59	109	218	195	292	281	383	890
LACRT	0	0	0	0	0	0	0	0	0	0	0	0	0	0	0	0	0	0	0	0	0	0	0	0
LACTB	272	307	282	318	362	394	1305	847	1381	897	678	707	294	187	110	148	117	163	459	406	600	606	990	2829
LACTB2	239	283	246	280	384	403	1522	903	1401	1514	1041	1044	497	285	173	335	218	301	167	155	218	186	300	1144
LACTB2-AS1	68	68	53	59	92	87	310	185	301	294	197	222	130	54	25	85	56	61	45	36	47	53	65	250
LACTBL1	0	0	0	0	0	0	0	0	0	1	0	0	0	0	0	0	0	0	0	0	0	0	0	0
LAD1	814	813	850	1047	1175	1306	5	2	2	0	3	0	4141	2572	1608	2171	2051	2648	3	0	6	1	3	2
LAG3	5	5	3	1	8	3	21	10	12	6	2	10	4	0	1	1	0	2	1	1	0	0	0	5
LAGE3	405	444	417	439	445	515	1150	768	1161	902	746	706	370	163	89	144	128	180	112	115	160	118	261	794
LAGE3P1	1	1	0	0	0	4	12	4	9	15	6	3	2	1	6	3	5	1	2	1	2	1	5	8
LAIR1	0	0	0	0	0	0	0	0	0	0	0	0	1	0	0	0	0	0	1	1	0	1	0	2
LAIR2	0	0	0	0	0	0	0	0	0	0	0	0	0	0	0	0	0	0	0	0	0	0	0	0
LALBA	0	0	0	0	0	0	0	0	0	0	0	0	0	0	0	0	0	0	0	0	0	0	0	0
LAMA1	0	0	0	0	0	0	21	14	25	11	11	6	19	18	11	13	10	14	30	23	55	56	78	155
LAMA2	9	23	8	15	21	24	67	44	68	52	37	27	45	43	25	29	26	39	393	515	580	798	594	1060
LAMA3	4656	6521	5499	5071	5528	6493	30	19	35	12	25	11	21099	11030	8496	9539	9303	13487	20	7	16	20	8	8
LAMA4	88	117	76	129	131	143	588	361	620	254	240	222	0	0	1	0	0	0	21	34	34	44	48	124
LAMA4-AS1	0	1	0	0	0	0	0	0	0	2	2	0	0	0	0	0	0	0	0	0	0	0	0	1
LAMA5	5581	6052	6590	5519	6758	7229	2765	1907	2851	1607	1297	1384	10790	5374	3779	3528	3887	5348	355	333	491	503	667	1944
LAMA5-AS1	19	34	35	37	47	41	4	2	0	3	2	1	56	24	20	20	15	24	1	0	0	0	1	3
LAMB1	7189	9633	7955	6659	7230	8606	10533	6963	11285	3667	3326	3354	9565	5138	3603	3997	3742	5410	1139	1206	1568	1826	2057	4260
LAMB2	1267	1273	1227	1049	1288	1455	3908	2555	4084	1386	1287	1232	1780	935	589	616	662	854	1501	1790	2152	3134	3268	7022
LAMB3	6315	7746	6674	6255	6870	7696	2097	1476	2219	926	786	759	27578	13766	9427	11826	12145	15600	1490	1749	2172	3495	3889	8462
LAMB4	0	2	0	2	0	1	18	5	20	12	11	8	2	0	0	0	0	1	0	0	3	1	7	15
LAMC1	5281	6775	6189	5226	5800	6993	13555	8924	15071	5013	4034	4051	12101	6638	4552	5090	4713	6746	6391	7441	9507	10895	11124	22672
LAMC1-AS1	5	2	2	2	1	1	3	1	5	3	2	1	0	4	3	3	1	3	0	0	1	0	0	6
LAMC2	15609	21122	17573	14492	16476	17898	98	63	64	69	65	41	69033	40209	25578	33964	31789	43696	79	63	97	91	107	365
LAMC3	0	0	0	0	0	0	1	0	1	0	0	3	0	0	0	0	0	0	0	0	0	0	0	1
LAMP1	7996	8981	8612	8729	9949	11240	14618	10049	15664	6332	5868	6170	17737	9894	6193	8033	8231	10984	3981	4707	5732	6464	7482	16614
LAMP2	3096	3483	3402	3652	4497	4881	6051	3612	5852	4098	3359	2978	12298	7076	4041	7051	5458	7474	2819	2499	3870	3379	5148	17379
LAMP3	15	17	17	8	17	24	1	1	1	0	0	0	38	16	5	19	15	14	2	0	1	1	1	9
LAMP5	0	0	0	0	0	0	0	0	0	0	0	0	0	0	0	0	0	0	0	0	0	0	0	0
LAMP5-AS1	0	0	0	0	0	0	0	0	0	0	0	0	0	0	0	0	0	0	0	0	0	0	0	0
LAMTOR1	927	937	914	1187	1419	1553	6696	4492	6830	6113	4637	4502	1417	801	430	795	705	868	1083	938	1554	1383	2275	7583
LAMTOR2	394	372	425	447	529	614	1618	1083	1598	1320	1157	1127	434	295	162	201	199	282	321	312	442	445	666	2317
LAMTOR3	424	412	399	480	550	612	2697	1750	2643	2747	1918	1876	561	298	173	341	224	301	323	300	457	447	757	2608
LAMTOR3P1	0	0	0	0	0	0	0	0	0	0	0	0	0	0	0	0	0	0	0	0	0	0	0	0
LAMTOR3P2	0	0	0	0	0	0	0	0	0	0	0	0	0	0	0	0	0	0	0	1	0	0	0	0
LAMTOR4	717	593	600	692	804	896	3202	1850	3033	2608	2343	2128	935	486	259	401	404	503	422	422	582	454	740	2679
LAMTOR5	929	911	873	1068	1258	1384	5100	3297	4856	4977	3900	3702	843	507	227	428	382	515	914	762	1177	1040	1868	7076
LAMTOR5-AS1	12	13	19	14	17	20	57	16	23	38	23	27	28	12	9	13	19	13	6	11	6	11	18	39
LAMTOR5P1	0	0	0	0	0	0	0	0	0	0	0	0	0	0	0	0	0	0	0	0	0	0	0	0
LANCL1	692	863	810	1001	1157	1288	6138	3591	6242	4535	2995	2935	1760	1049	584	966	733	927	1126	913	1515	1205	1858	6222
LANCL1-AS1	0	0	1	0	0	2	2	4	4	2	1	4	3	2	0	0	1	1	1	1	1	2	3	0
LANCL2	452	526	520	587	691	759	4219	2842	4283	2920	2040	2056	640	316	211	389	331	440	782	702	1125	891	1359	4417
LANCL3	2	4	6	2	5	1	0	0	0	0	0	0	66	38	25	39	31	36	0	0	0	0	0	0
LAP3	582	622	585	685	823	859	5594	3680	5648	3653	2788	2796	1376	834	486	833	648	866	1092	1025	1581	1435	2253	7142
LAP3P1	0	0	0	0	0	0	0	0	0	0	0	0	0	0	0	0	0	0	0	0	0	0	0	0
LAP3P2	10	13	12	18	21	24	148	92	151	99	67	72	19	21	8	19	12	21	37	31	34	39	60	153
LAPTM4A	4432	4730	4601	5221	6214	6585	11211	6914	10755	8139	6659	6690	11519	6763	3740	6250	5437	7026	3212	2770	4364	3628	6111	23109
LAPTM4A-DT	1	1	0	0	1	0	0	1	0	2	0	1	1	0	0	2	1	1	1	0	0	0	0	2
LAPTM4B	3348	3514	3481	3991	4724	5067	95	57	90	75	49	52	12976	8005	4287	7229	6432	8486	473	383	619	357	560	1986
LAPTM4BP1	5	3	4	0	3	11	0	0	0	0	0	0	15	7	6	5	4	7	0	0	0	0	1	3
LAPTM4BP2	19	11	14	12	28	21	0	0	2	0	1	0	50	30	17	37	38	48	2	3	4	2	2	16
LAPTM5	148	204	156	205	227	199	0	0	1	0	3	0	22	11	3	8	10	17	11	7	16	20	25	90
LARGE-AS1	0	0	0	0	0	0	0	0	0	0	0	0	1	0	0	0	0	0	0	0	0	0	0	0
LARGE-IT1	0	0	0	0	0	0	0	0	0	0	0	0	0	0	0	0	0	0	0	0	0	0	0	0
LARGE1	3	3	1	6	6	4	0	0	0	1	0	0	136	95	47	49	43	78	0	0	0	0	1	1
LARGE2	1269	1281	1250	1156	1384	1535	2	0	0	0	3	0	831	496	337	323	341	458	0	1	1	0	0	0
LARP1	2548	2965	3042	3056	3801	3792	14234	9739	15964	6956	4879	5125	4182	2236	1911	1681	1893	2881	1664	2158	2369	3378	3124	5528
LARP1B	289	314	296	347	396	423	1189	757	1173	773	551	546	470	262	180	206	200	281	178	163	235	230	325	923
LARP1BP1	0	0	0	0	0	0	0	0	0	0	0	0	0	0	0	0	0	0	0	0	0	0	0	0
LARP1BP2	0	0	0	0	0	0	0	0	0	0	0	0	0	0	0	0	0	0	0	0	0	0	0	0
LARP1BP3	0	0	0	0	0	0	0	0	0	0	0	0	0	0	0	0	0	0	0	0	0	0	0	0
LARP1P1	1	0	0	0	0	0	1	1	0	0	0	0	0	0	1	0	0	0	1	0	0	0	0	1
LARP4	1075	1430	1303	1451	1756	1817	5034	3193	5229	3680	2497	2487	1969	1132	698	1249	929	1335	832	730	1163	1062	1713	4631
LARP4B	749	794	800	722	864	938	3513	2282	3587	1878	1411	1438	1754	957	664	837	810	1082	569	645	805	945	1104	2464
LARP4P	6	8	6	16	10	10	30	18	30	28	14	15	11	11	8	7	5	10	9	0	12	9	15	41
LARP6	170	197	168	183	204	239	1320	870	1392	1025	870	843	164	113	43	74	64	105	439	422	597	702	1077	2855
LARP7	420	434	440	514	598	690	2364	1422	2286	1462	1325	1202	556	347	233	305	232	353	373	356	509	535	764	1890
LARP7P1	0	0	0	0	0	0	0	0	0	0	0	0	0	0	0	0	0	0	0	0	0	0	0	0
LARP7P2	0	0	0	0	0	0	0	0	0	0	0	0	0	0	0	0	0	0	0	0	0	0	0	0
LARP7P3	0	0	0	0	0	0	0	0	0	0	0	0	0	0	0	0	0	0	0	0	0	0	0	0
LARP7P4	0	0	0	0	0	0	0	0	0	0	0	0	0	0	0	0	0	0	0	0	0	0	0	0
LARS1	3432	4150	3744	3851	4385	4944	19653	12263	20331	12652	8958	8999	3025	1800	1102	1593	1273	1827	1789	1535	2403	2007	3187	9501
LARS2	1778	2094	1972	2248	2448	2859	3338	2146	3531	1732	1263	1235	2395	1361	801	1339	1097	1508	642	593	840	826	1109	3149
LARS2-AS1	0	0	0	0	0	0	0	0	0	0	0	0	0	0	0	0	0	0	0	0	0	0	0	1
LAS1L	1591	1876	1809	2014	2228	2474	4295	2847	4377	2425	1858	1805	1449	804	513	806	604	1003	868	768	1220	1108	1824	4926
LASP1	2554	2884	2772	3157	3569	3916	16750	11254	18062	10990	7285	7696	5222	3096	1987	2814	2334	3326	6182	6184	8671	8706	11934	28842
LAT	4	5	6	5	5	11	38	18	35	42	20	14	9	3	7	0	5	7	1	3	1	6	4	15
LAT2	3	6	5	12	9	7	55	26	40	42	38	34	35	24	19	14	19	28	28	20	30	29	33	115
LATS1	522	689	595	652	688	877	1320	832	1337	826	535	583	586	321	233	334	268	372	273	246	400	415	466	1220
LATS2	376	437	406	400	496	509	1440	924	1529	815	570	568	329	218	158	166	146	216	238	282	338	454	484	1098
LATS2-AS1	0	0	0	0	0	0	0	0	0	0	0	0	0	0	0	0	0	0	0	0	0	0	0	0
LAX1	0	0	0	0	1	1	0	0	0	0	0	0	0	0	0	0	0	0	0	0	0	0	0	0
LAYN	1	19	1	0	3	0	2451	1559	2336	1808	1304	1437	0	4	0	0	1	0	958	892	1368	1237	1967	6351
LBH	41	44	54	28	40	25	6	5	3	2	3	1	0	1	0	0	0	1	9	17	14	9	27	61
LBHD1	1272	1287	1103	1486	1804	1923	6939	4475	6502	5883	4791	4724	868	491	308	459	415	545	650	550	834	784	1205	4176
LBHD2	0	0	0	0	0	0	0	0	0	0	0	0	0	0	0	0	0	0	0	0	0	0	0	0
LBP	2	1	1	0	1	0	1	0	0	1	0	0	0	1	0	0	0	0	0	0	0	0	0	0
LBR	2384	2895	2726	3120	3599	3875	6322	3982	6615	3594	2850	2872	8716	4668	2833	4789	3973	5313	1211	1017	1609	1249	1870	6071
LBX1	0	1	0	0	0	0	1	1	2	0	4	0	0	0	0	0	0	0	0	1	0	0	0	3
LBX1-AS1	0	0	0	0	0	0	0	0	1	1	0	1	0	0	0	0	0	0	1	0	0	0	0	1
LBX2	17	11	16	9	8	10	13	10	12	10	2	6	0	0	0	0	0	1	34	37	56	59	81	247
LBX2-AS1	33	30	41	21	21	22	56	43	64	57	52	50	1	1	0	0	0	1	80	94	121	161	217	558
LCA5	49	40	55	54	67	55	164	75	132	79	61	69	68	43	29	27	36	55	67	65	69	87	114	311
LCA5L	11	11	6	16	14	14	38	24	32	40	29	19	26	13	12	9	13	13	4	7	3	9	7	29
LCAL1	23	22	24	28	20	48	0	0	0	0	0	0	51	36	20	22	16	29	0	0	0	0	0	1
LCAT	57	54	58	37	45	46	149	104	151	82	87	58	55	35	27	17	22	41	12	13	18	33	26	72
LCE1A	0	0	0	0	0	0	0	0	0	0	0	0	0	0	0	0	0	0	0	0	0	0	0	0
LCE1B	0	0	1	0	0	0	0	0	0	0	0	0	0	0	0	0	0	0	0	0	0	0	0	0
LCE1C	0	1	0	0	0	0	0	0	0	0	0	0	0	0	0	0	0	0	0	0	0	0	0	0
LCE1D	0	0	0	0	0	0	0	0	0	0	0	0	0	0	0	0	0	0	0	0	0	0	0	0
LCE1E	0	0	0	0	0	0	0	0	0	0	0	0	0	0	0	0	0	0	0	0	0	0	0	0
LCE1F	0	0	0	0	0	0	0	0	0	0	1	1	0	0	0	0	0	0	1	0	1	2	0	5
LCE2A	0	0	0	0	0	0	7	6	7	24	12	9	0	0	0	0	0	0	63	52	88	113	198	520
LCE2B	0	0	0	0	0	0	0	0	0	0	0	0	0	0	0	0	0	0	0	0	0	0	0	0
LCE2C	0	0	0	0	0	0	0	0	0	0	0	0	0	0	0	0	0	0	0	0	0	0	1	0
LCE2D	0	0	0	0	0	0	0	0	0	0	0	0	0	0	0	0	0	0	0	0	0	0	0	0
LCE3A	0	0	0	0	0	0	0	0	0	0	0	0	0	0	1	0	0	0	0	0	0	0	3	1
LCE3B	0	0	0	0	0	0	0	0	0	0	0	0	0	0	0	0	0	0	0	0	0	0	0	0
LCE3C	0	0	0	0	0	0	0	0	0	0	0	0	0	0	0	0	0	0	0	0	0	0	0	0
LCE3D	2	7	4	2	1	4	3	4	3	2	5	4	3	3	2	6	1	0	3	4	13	16	23	111
LCE3E	0	2	1	0	0	1	0	0	0	0	0	0	0	0	0	1	0	0	0	0	0	0	1	0
LCE4A	0	0	0	0	0	0	0	0	0	0	0	0	0	0	0	0	0	0	1	3	1	1	4	7
LCE5A	0	0	0	1	0	1	0	0	0	0	0	0	0	0	0	0	0	0	0	0	0	0	0	0
LCE6A	0	0	0	0	0	0	0	0	0	0	0	0	0	0	0	0	0	0	0	0	0	0	1	0
LCEP1	0	0	0	0	0	0	0	0	0	0	0	0	0	0	0	0	0	0	0	0	0	0	0	0
LCEP2	0	0	0	0	0	0	0	0	0	0	0	0	0	0	0	0	0	0	0	0	0	0	0	0
LCEP4	0	0	0	0	0	0	1	0	0	1	0	0	0	0	0	0	0	0	0	0	0	0	1	2
LCK	1	1	0	1	1	0	1	2	1	0	0	0	4	0	1	1	0	1	0	0	0	0	0	0
LCLAT1	211	288	262	286	320	373	640	432	685	341	257	289	1367	786	491	836	668	1005	133	139	189	177	220	641
LCMT1	393	370	415	488	560	606	1632	1023	1688	1380	1031	1018	287	192	88	156	126	192	347	299	449	403	697	2279
LCMT1-AS1	0	0	1	1	5	1	29	37	37	34	27	30	6	2	3	1	2	3	5	1	3	4	3	15
LCMT1-AS2	0	0	2	1	0	0	4	3	5	3	5	0	0	0	1	0	0	0	2	1	2	2	2	5
LCMT2	325	332	309	339	421	395	1300	869	1364	875	636	682	632	313	184	339	313	383	233	244	329	324	481	1541
LCN1	0	0	0	0	0	0	0	1	0	0	0	0	0	0	0	0	0	0	0	0	1	1	1	1
LCN10	0	0	0	0	0	0	2	2	1	0	1	0	0	1	0	0	0	0	5	5	5	6	5	19
LCN12	0	0	0	0	0	0	0	0	1	0	0	0	0	1	0	0	0	0	0	0	0	0	0	0
LCN15	0	0	0	0	0	0	0	0	0	0	0	0	0	0	0	0	0	0	0	0	0	0	0	0
LCN1P1	0	0	0	0	0	0	0	0	0	0	0	0	0	0	0	0	0	0	0	0	0	0	0	0
LCN1P2	0	0	0	0	0	0	0	0	0	0	0	0	0	0	0	0	0	0	0	0	0	0	0	0
LCN2	1	0	1	1	4	5	0	0	0	0	0	0	38	14	15	29	19	27	0	0	0	0	1	0
LCN6	0	0	0	0	0	0	0	0	0	0	0	0	0	0	0	0	0	0	0	0	0	0	0	0
LCN8	0	0	0	0	0	0	0	0	0	0	0	0	0	0	0	0	0	0	0	0	0	0	0	0
LCN9	0	0	0	0	0	0	0	0	0	0	0	0	0	0	0	0	0	0	0	0	0	0	0	0
LCNL1	0	0	0	0	0	0	0	0	0	0	0	0	0	0	0	0	0	0	0	0	0	0	0	0
LCOR	331	519	457	444	453	555	1113	723	1248	695	463	454	770	426	284	383	303	455	270	285	411	467	515	1127
LCORL	416	451	443	436	543	641	2165	1475	2355	1603	1282	1357	695	466	275	372	336	481	520	484	708	692	1063	2988
LCP1	0	0	0	0	1	0	6	1	5	1	0	0	14	4	5	4	2	2	145	126	177	189	253	787
LCP2	0	0	0	0	0	0	0	0	0	0	0	0	0	0	0	0	0	0	1	2	4	2	3	17
LCT	0	1	1	0	2	2	0	1	0	0	0	0	0	0	0	0	0	0	0	0	0	1	4	0
LCT-AS1	0	0	0	0	0	0	1	0	0	0	0	0	0	0	0	0	0	0	5	6	9	8	13	44
LCTL	182	172	186	175	209	232	898	587	985	738	540	553	180	111	53	106	67	94	126	96	145	135	245	660
LDAH	185	221	198	243	330	348	1138	678	1065	937	660	670	607	345	187	364	304	352	279	231	392	378	528	1656
LDB1	612	605	533	581	658	758	1644	1105	1694	973	741	771	1343	755	576	557	525	746	392	439	604	605	742	1688
LDB2	0	0	0	0	0	0	0	0	0	0	0	0	0	0	0	0	0	0	3	3	14	7	10	27
LDB3	0	3	2	1	1	2	19	8	13	11	9	7	5	4	1	0	1	2	4	3	3	6	9	16
LDC1P	0	0	0	0	0	0	0	0	0	0	0	0	0	0	0	0	0	0	0	0	0	0	0	0
LDHA	24500	26838	25833	32790	38469	40605	113765	73224	111814	84853	63177	63306	38282	24250	13141	21151	17948	22945	33638	28872	46110	41585	72807	242338
LDHAL6A	1	1	0	1	1	1	2	3	1	2	0	3	0	0	0	0	0	0	0	0	0	1	0	1
LDHAL6B	0	1	0	1	0	0	0	0	0	0	2	1	4	0	1	0	0	0	0	0	0	0	0	0
LDHAL6CP	0	0	0	0	0	0	0	0	0	0	0	0	0	0	0	0	0	0	0	0	0	0	0	0
LDHAL6DP	0	0	0	0	0	0	0	0	0	0	0	0	0	0	0	0	0	0	0	0	0	0	0	0
LDHAL6EP	0	0	0	0	0	0	0	0	0	0	0	0	0	0	0	0	0	0	0	0	0	0	0	0
LDHAL6FP	0	0	0	0	0	0	0	0	1	0	0	0	0	0	0	0	0	0	0	0	0	0	0	0
LDHAP1	0	0	0	0	0	0	0	0	0	0	1	0	0	0	0	0	0	0	0	0	0	0	0	1
LDHAP2	65	79	73	93	92	104	369	187	303	215	144	136	115	86	47	74	43	87	102	100	159	131	240	753
LDHAP3	220	242	244	341	422	428	1109	764	1152	889	620	600	324	224	127	188	148	211	304	244	422	393	576	2201
LDHAP4	628	702	644	821	924	932	2655	1687	2522	2004	1400	1434	598	303	174	306	261	334	485	401	685	561	1032	3399
LDHAP5	1	3	1	4	4	2	10	6	11	8	4	5	6	0	0	1	2	3	4	4	2	3	6	17
LDHAP7	11	15	22	12	35	18	72	41	56	44	35	35	10	6	10	3	4	8	13	8	24	18	37	88
LDHB	10745	11882	11305	13768	16354	17489	64621	39962	62906	46693	39073	38006	15083	9460	5289	8167	6688	9649	11963	10311	15973	14189	24476	82875
LDHBP1	0	0	0	0	0	0	0	0	0	0	0	0	0	0	0	0	0	0	0	0	0	0	0	0
LDHBP2	205	208	200	261	304	296	1143	766	1093	830	745	655	275	150	95	147	133	149	157	182	265	252	434	1467
LDHBP3	0	0	0	0	0	0	0	0	0	0	0	0	0	0	0	0	0	0	0	0	0	0	0	0
LDHC	1	0	1	0	1	1	8	3	3	1	5	2	5	1	0	2	1	2	0	1	5	2	5	16
LDHD	0	2	0	1	3	1	0	0	1	0	0	0	2	0	0	0	1	0	0	1	1	1	3	9
LDLR	12922	15988	13699	12634	14510	16536	14639	9669	16082	6122	5420	5260	12771	6518	4353	5898	5575	7326	1016	1049	1359	1479	1789	4419
LDLRAD1	0	0	0	0	0	0	0	0	0	0	0	0	0	0	0	0	0	0	0	0	0	0	0	0
LDLRAD2	217	207	219	177	211	238	460	393	628	229	224	236	469	248	171	125	174	214	63	112	117	180	147	287
LDLRAD3	935	997	1004	1335	1723	1953	2157	1413	2332	1290	932	914	557	367	226	381	334	459	297	301	447	405	548	1507
LDLRAD4	0	1	1	1	0	1	97	43	69	49	43	41	0	0	1	2	0	0	1	0	0	2	1	7
LDLRAD4-AS1	0	0	0	0	0	0	0	0	0	0	0	0	0	0	0	0	0	0	0	0	0	0	0	0
LDLRAP1	750	748	794	1032	1255	1274	1074	699	1067	717	471	554	699	434	287	338	328	430	177	233	285	301	443	1120
LDOC1	152	148	160	204	252	287	269	216	324	269	219	219	479	320	184	262	257	340	88	87	126	218	314	849
LEAP2	5	7	5	3	3	6	40	19	14	22	16	22	17	2	3	5	9	5	1	4	2	0	2	7
LECT2	0	0	0	0	0	1	0	0	0	0	1	0	0	0	0	0	0	0	0	0	0	0	0	1
LEF1	0	4	1	1	2	0	560	387	607	405	270	281	0	2	0	0	0	0	111	126	162	160	194	429
LEF1-AS1	0	0	0	0	0	0	52	24	60	30	19	14	0	0	0	0	0	0	15	13	21	13	18	50
LEFTY1	0	0	0	0	2	0	1	0	1	0	0	0	2	0	0	0	0	0	0	0	0	0	0	0
LEFTY2	0	0	0	0	0	0	0	0	0	0	0	0	0	0	0	0	0	0	0	0	0	0	0	0
LEKR1	9	6	2	2	6	4	18	9	18	14	15	6	5	6	5	3	2	3	10	7	14	8	14	53
LELP1	0	0	0	0	0	0	0	0	0	0	0	0	0	0	0	0	0	0	0	0	0	0	0	0
LEMD1	0	0	0	0	0	0	0	0	0	0	0	0	0	0	0	0	1	1	0	0	0	0	0	0
LEMD1-AS1	0	0	0	0	0	0	0	0	0	0	0	0	0	0	0	0	0	0	0	0	0	0	0	0
LEMD1-DT	0	0	0	0	0	0	0	0	0	0	0	0	0	0	0	0	0	0	0	0	0	0	0	0
LEMD2	1265	1387	1297	1399	1565	1822	2183	1561	2375	1023	865	960	1679	854	561	788	780	1111	455	472	625	766	974	2432
LEMD3	1096	1288	1189	1184	1424	1616	2251	1386	2350	1114	862	929	3398	1843	1113	1870	1502	2303	490	436	654	635	834	2741
LENEP	0	0	0	0	1	0	0	0	0	1	0	0	0	0	0	0	0	0	0	0	0	0	0	0
LENG1	206	194	172	238	241	319	971	701	1016	637	514	571	167	88	78	80	102	110	147	173	239	252	390	1030
LENG8	623	411	367	320	423	483	1530	976	1434	978	720	640	1023	577	567	299	367	504	307	448	435	597	634	1282
LENG8-AS1	3	1	2	3	3	3	18	12	21	11	15	9	9	5	6	5	5	1	4	5	2	5	3	13
LENG9	106	144	84	126	148	148	359	245	397	231	208	191	197	107	78	70	65	83	67	84	95	119	152	335
LEO1	598	593	605	602	738	810	2208	1439	2271	1242	986	1007	683	384	287	350	300	424	494	465	735	743	1081	2616
LEP	0	0	0	2	1	0	0	0	0	0	0	0	0	0	0	0	0	0	0	0	0	0	0	0
LEPR	222	244	217	240	286	277	228	146	245	228	149	130	138	84	48	85	66	81	176	157	214	216	283	1034
LEPROT	797	945	885	990	1226	1271	4223	2617	4083	2943	2241	2122	1667	1054	565	1005	921	1225	1526	1266	2083	1907	3012	10917
LEPROTL1	905	918	864	1021	1288	1431	4130	2552	3837	3087	2165	2140	1724	1018	505	1032	777	1089	989	816	1361	1017	1778	6188
LERFS	3	1	2	1	2	0	5	5	4	2	2	2	45	22	11	21	14	19	1	0	1	1	7	5
LETM1	1627	1759	1710	1869	2153	2323	6379	4472	6876	3551	2508	2655	3016	1520	1099	1409	1282	1802	858	784	1124	1180	1432	3538
LETM1P2	0	0	0	0	0	0	0	0	1	0	0	0	0	0	0	0	0	0	0	0	0	0	0	0
LETM2	175	226	187	206	271	305	334	213	379	272	182	168	241	123	74	113	86	131	68	50	103	66	132	358
LETMD1	377	391	386	429	541	555	1388	880	1360	966	777	696	379	233	138	152	142	215	138	117	228	202	291	862
LEUTX	0	0	0	0	0	0	0	0	0	0	0	0	0	0	0	0	0	0	0	0	0	0	0	0
LEXM	0	0	0	1	0	0	0	0	0	0	0	0	0	0	0	0	0	1	0	0	0	0	0	1
LFNG	709	666	736	839	1098	1176	19	7	7	5	11	8	647	325	233	315	329	464	77	90	120	99	118	293
LGALS1	3443	3914	3364	3426	4080	4402	60573	38673	59876	48745	39212	39135	4082	2405	1291	1990	1944	2163	17606	15420	23860	22849	38181	125431
LGALS12	0	0	0	0	0	0	0	0	0	0	0	0	0	0	0	0	0	0	0	0	0	0	0	0
LGALS13	0	0	0	0	0	0	0	0	0	0	0	0	0	0	0	0	0	0	0	0	0	0	0	0
LGALS14	0	0	0	0	0	0	0	0	0	0	0	0	0	0	0	0	0	0	0	0	0	0	0	0
LGALS16	0	0	0	0	0	0	0	0	0	0	0	0	0	0	0	0	0	0	0	0	0	0	0	0
LGALS2	0	1	1	0	0	0	9	4	8	3	3	2	1	0	0	0	0	0	0	0	0	1	1	1
LGALS3	1317	1292	1341	1505	1748	1954	5481	3267	5325	4895	4008	3745	2272	1350	724	1231	1022	1260	462	388	634	508	932	3335
LGALS3BP	915	858	858	842	974	1104	4159	2719	4390	1664	1774	1822	4615	2504	1607	1930	1966	2465	2245	2654	3306	3558	4372	9688
LGALS4	0	0	0	0	1	0	1	0	0	0	0	0	0	1	0	2	0	0	0	0	0	0	0	1
LGALS7	28	34	33	40	60	58	0	0	0	0	0	0	2	1	1	0	1	3	0	0	0	0	0	0
LGALS7B	28	20	28	49	53	47	1	0	0	0	0	0	0	0	1	0	0	0	0	0	0	0	0	0
LGALS8	617	809	674	797	906	957	5012	3116	5295	3336	2687	2779	1063	598	365	546	430	627	676	585	999	905	1347	3742
LGALS8-AS1	1	2	1	5	2	3	4	5	6	1	4	2	0	0	0	1	0	2	3	1	3	1	3	7
LGALS9	2	1	1	1	2	3	0	0	0	0	0	0	0	1	0	2	0	0	1	4	3	1	2	14
LGALS9B	0	0	0	0	0	0	0	0	0	0	0	0	0	0	0	1	0	0	0	0	0	0	0	0
LGALS9C	0	0	0	0	0	0	0	0	0	0	0	0	0	0	0	0	0	0	0	0	0	0	0	1
LGALS9DP	0	0	0	0	0	0	0	0	0	0	0	0	0	0	0	0	0	0	0	0	0	0	0	0
LGALSL	125	117	95	154	187	193	1	1	0	0	1	1	404	217	147	215	169	229	2	1	4	5	5	12
LGALSL-DT	0	2	1	0	2	1	0	0	0	0	0	0	0	0	1	1	0	2	0	0	0	0	0	0
LGI1	0	0	0	0	0	0	0	2	0	0	1	0	0	0	0	0	0	0	0	0	2	0	0	3
LGI2	0	0	0	0	0	0	0	0	0	0	0	0	0	0	0	0	0	0	0	0	0	0	0	0
LGI3	2	4	3	4	5	4	0	0	0	0	0	0	0	0	0	0	1	0	0	0	0	0	0	1
LGI4	5	2	2	2	2	4	0	1	0	1	0	0	2	0	1	0	0	0	0	0	0	0	0	2
LGMN	1391	1349	1363	1247	1492	1671	837	525	782	419	329	343	2801	1601	938	1328	1243	1628	231	257	366	431	560	1481
LGMNP1	19	35	33	17	33	32	14	6	18	11	4	0	49	24	22	19	28	30	2	5	7	10	12	28
LGR4	1720	2188	1931	2080	2537	2776	1083	588	997	633	433	442	3852	2293	1366	2314	1678	2473	135	132	194	204	303	914
LGR4-AS1	1	0	0	1	0	0	0	0	0	1	0	0	1	0	0	2	1	1	0	0	0	1	1	1
LGR5	1	1	1	0	0	1	0	0	0	0	0	0	0	1	0	1	0	0	0	0	0	0	0	0
LGR6	129	123	147	180	182	226	0	0	0	0	0	0	1	1	2	0	2	1	0	0	1	0	1	1
LGSN	0	0	1	1	0	0	1	3	0	3	3	1	0	0	0	0	0	0	0	0	0	0	0	0
LHB	3	1	3	4	3	3	16	15	24	11	5	10	1	0	3	0	1	1	0	3	2	1	7	6
LHCGR	0	0	0	0	0	0	0	0	0	0	0	0	0	0	0	0	0	0	0	0	0	0	0	0
LHFPL1	0	0	0	0	0	0	0	0	0	0	0	0	0	0	0	0	0	0	0	0	0	1	0	4
LHFPL2	674	921	763	853	908	1068	507	358	613	289	187	211	1451	831	603	831	628	974	522	454	670	759	996	2975
LHFPL3	0	0	0	0	0	0	0	0	0	0	1	0	0	0	0	0	0	0	0	0	0	0	0	0
LHFPL3-AS1	0	0	0	0	0	0	0	0	0	0	0	0	0	0	0	0	0	0	0	0	0	0	0	0
LHFPL3-AS2	0	0	1	1	1	1	1	2	2	2	1	2	0	0	1	2	0	0	0	0	0	2	0	1
LHFPL4	4	1	0	1	1	4	0	0	0	0	0	0	58	47	23	24	25	40	0	0	0	0	0	0
LHFPL5	566	667	667	736	884	980	2776	1741	2868	1751	1498	1458	730	467	251	390	323	454	352	310	444	451	679	1820
LHFPL6	174	203	167	176	186	219	2197	1347	2255	1302	1023	1002	385	251	172	247	226	332	910	844	1228	1161	1632	4998
LHPP	61	67	98	101	97	137	125	91	131	80	72	83	52	40	20	21	21	28	30	26	48	37	52	166
LHX1	0	1	0	0	1	0	0	0	0	0	0	0	195	86	85	74	80	98	0	0	0	0	0	0
LHX1-DT	0	0	1	0	0	0	0	0	0	0	0	0	35	21	15	17	16	20	0	0	0	0	0	0
LHX2	0	0	0	0	2	0	0	0	0	0	0	0	0	0	0	0	0	0	0	0	0	0	0	0
LHX3	0	0	0	2	0	5	3	2	1	3	0	0	2	3	0	3	1	1	0	0	0	0	0	1
LHX4	12	9	12	7	8	11	41	22	28	14	14	10	17	15	10	8	9	13	9	7	12	12	18	38
LHX5	0	0	0	0	0	0	0	0	0	0	0	0	1	0	0	0	1	2	0	0	0	0	0	0
LHX5-AS1	0	0	0	0	0	0	0	0	0	0	0	0	0	0	0	0	0	0	0	0	0	0	0	0
LHX6	15	13	15	4	8	11	0	0	0	0	0	0	14	13	4	9	4	10	67	83	92	72	88	224
LHX8	0	0	0	0	0	0	0	0	0	0	0	0	0	0	0	0	0	0	0	1	2	4	2	5
LHX9	2	9	2	3	4	3	25	16	38	26	12	26	1	0	2	1	0	1	36	22	57	47	62	174
LIAS	201	217	191	214	313	309	951	598	903	739	630	598	219	131	82	107	103	125	94	76	107	91	161	534
LIF	3	4	3	3	4	7	69	45	56	31	34	22	8	2	5	9	4	5	62	66	73	84	108	282
LIF-AS1	0	0	0	0	0	0	0	1	0	0	0	1	0	0	0	0	0	0	0	0	0	1	1	3
LIFR	270	370	349	331	357	397	524	328	565	272	172	175	47	20	11	27	17	17	274	230	353	360	411	1363
LIFR-AS1	4	6	1	6	5	3	13	4	10	6	8	6	3	2	1	0	2	1	1	1	2	6	0	20
LIG1	706	606	677	697	808	909	1964	1388	2029	1025	876	910	718	397	305	351	343	465	554	598	834	861	1080	2575
LIG3	354	396	401	441	500	542	2518	1787	2746	1410	1083	1109	883	525	288	353	328	468	324	311	466	421	535	1444
LIG4	231	273	257	294	343	355	1760	1074	1761	1460	991	872	310	165	104	187	125	188	299	241	416	331	498	1761
LILRA1	0	0	0	0	0	0	0	0	0	0	0	0	0	0	0	0	0	0	0	0	0	0	0	0
LILRA2	0	0	0	0	0	0	0	0	0	0	0	0	0	0	0	0	0	0	0	0	0	0	0	0
LILRA4	0	0	0	0	0	0	0	0	0	0	0	0	1	0	0	0	0	0	0	0	0	0	0	1
LILRA5	0	0	0	0	0	0	0	0	0	0	0	0	0	0	0	0	0	1	0	0	0	0	0	0
LILRA6	0	0	0	0	1	0	0	0	0	1	1	0	2	1	2	1	0	2	1	1	1	3	1	14
LILRB1	0	0	0	0	0	0	0	0	0	0	0	0	0	0	0	0	0	0	0	0	0	0	0	0
LILRB1-AS1	0	0	0	0	0	0	0	0	0	0	0	0	0	0	0	0	0	0	0	0	0	0	0	0
LILRB2	0	0	0	0	0	0	0	0	0	0	0	0	0	0	0	0	0	0	0	0	0	0	1	1
LILRB3	0	2	3	0	3	2	6	2	6	4	2	1	7	1	1	1	2	5	2	3	5	5	5	24
LILRB4	0	0	0	0	0	0	0	0	0	0	0	0	1	0	0	0	0	0	0	0	0	0	0	0
LILRB5	0	0	1	0	0	0	0	0	0	0	0	1	0	0	0	0	0	0	0	1	0	0	0	0
LILRP1	0	0	0	0	0	0	0	0	0	0	0	0	0	0	0	0	0	0	0	0	0	0	0	0
LILRP2	0	0	0	0	0	0	0	0	0	0	0	0	0	0	0	0	0	0	0	0	0	0	0	0
LIM2	0	0	0	0	0	0	0	0	0	0	0	0	0	0	0	0	0	0	0	0	0	0	0	0
LIMA1	1494	1852	1699	1814	2110	2327	2395	1462	2310	1565	1262	1229	4725	2923	1710	2412	2151	3003	1174	1051	1622	2012	2670	8220
LIMCH1	6	7	15	6	2	3	41	19	36	21	22	23	0	0	0	0	0	1	0	0	0	0	0	1
LIMD1	435	468	476	546	645	741	1106	751	1181	675	524	512	535	312	229	246	231	332	193	233	297	367	372	777
LIMD1-AS1	225	245	242	278	339	398	561	384	592	351	268	249	292	152	126	137	115	182	110	131	152	205	201	427
LIMD2	131	130	131	131	139	155	211	145	209	159	119	130	57	41	19	29	28	34	237	245	314	329	434	1061
LIME1	140	105	94	98	105	129	153	82	133	95	75	68	88	33	28	30	29	56	15	16	17	31	36	42
LIMK1	288	323	343	338	367	403	4913	3469	5189	3380	2376	2385	557	347	238	254	256	328	392	412	534	486	636	1378
LIMK2	1334	1260	1414	1569	1924	2096	743	490	766	481	344	349	1129	620	396	621	514	671	149	132	201	178	278	699
LIMS1	872	1087	953	1158	1428	1551	6223	4027	6643	4748	3221	3150	1291	760	435	823	543	781	1851	1641	2519	2489	3755	12092
LIMS1-AS1	0	0	0	0	0	0	0	1	0	0	0	0	1	1	0	0	0	0	1	0	1	0	0	1
LIMS2	0	1	4	3	0	0	3	3	1	2	7	2	1	1	0	1	0	0	17	9	19	33	41	86
LIMS3	0	4	5	8	2	7	23	14	25	12	20	2	3	2	2	2	1	5	16	45	18	22	42	44
LIMS4	3	6	4	1	5	1	25	28	23	33	10	37	22	1	1	2	3	1	21	8	44	60	39	146
LIN28A	0	0	0	0	0	0	0	0	0	0	0	0	0	1	0	0	0	0	0	0	0	0	0	0
LIN28AP1	0	0	0	0	0	0	0	0	0	0	0	0	0	0	0	0	0	0	0	0	0	0	0	0
LIN28AP2	0	0	0	0	1	0	0	0	0	0	0	0	0	0	0	0	0	0	0	0	0	0	0	0
LIN28B	0	0	0	0	0	0	29	22	31	26	17	14	0	0	0	0	0	0	4	3	1	2	3	9
LIN28B-AS1	0	0	0	0	0	0	0	0	0	0	0	0	0	0	0	0	0	0	0	0	0	0	0	0
LIN37	61	67	66	103	105	106	400	276	385	334	267	229	79	56	38	45	45	49	112	103	166	159	232	619
LIN52	280	271	283	301	378	430	1045	618	1032	878	661	656	189	111	71	107	96	151	177	126	204	175	276	978
LIN54	213	251	263	302	341	382	1272	832	1388	1002	678	635	397	218	143	220	196	246	370	309	475	436	643	1785
LIN7A	1	17	0	0	1	0	1759	1096	1723	1123	758	686	0	0	0	0	1	0	1036	931	1456	1132	1565	4914
LIN7B	8	10	12	10	14	16	47	35	41	40	39	28	15	18	3	6	7	7	18	19	21	30	56	121
LIN7C	321	352	307	379	472	483	1966	1192	1805	1866	1280	1328	596	393	184	344	302	338	326	260	447	413	673	2324
LIN9	250	308	259	259	356	370	1406	850	1363	1167	801	718	346	260	148	247	199	245	224	163	287	248	371	1341
LINC-PINT	16	21	17	10	23	24	182	95	167	144	115	105	23	17	6	9	11	12	20	21	38	29	38	125
LINC-ROR	0	0	0	0	0	0	0	0	0	1	0	0	0	0	0	0	0	0	0	0	0	0	0	0
LINC00028	0	0	0	0	0	0	0	0	0	0	0	0	0	0	0	0	0	0	0	0	0	0	0	0
LINC00029	0	0	0	0	0	0	0	0	0	0	0	0	0	0	0	0	0	0	0	0	0	0	0	0
LINC00032	0	0	0	0	2	0	0	0	0	0	1	0	0	1	0	0	0	0	0	0	0	0	0	0
LINC00051	0	0	0	0	0	0	0	0	0	0	0	0	0	0	0	0	0	0	0	0	0	0	1	0
LINC00052	0	0	0	0	0	0	1	0	1	2	0	0	0	0	0	0	0	0	0	0	0	0	0	0
LINC00092	0	0	0	0	0	0	0	0	1	0	0	0	0	1	0	0	0	0	0	0	0	0	0	0
LINC00102	0	0	0	0	0	0	0	0	0	0	0	0	0	0	0	0	0	0	0	0	0	0	0	0
LINC00106	0	0	0	0	0	0	0	0	0	0	0	0	0	0	0	0	0	0	0	0	0	0	0	0
LINC00111	0	0	0	0	0	0	0	0	0	0	0	0	0	0	0	0	0	0	0	0	0	0	0	0
LINC00112	0	0	0	0	0	0	0	0	0	0	0	0	0	1	0	0	0	0	0	0	0	0	0	0
LINC00113	0	0	0	0	0	0	0	0	0	0	0	0	0	0	0	0	0	0	0	0	0	0	0	0
LINC00114	1	2	1	0	0	1	2	3	5	5	6	6	0	0	0	0	0	0	0	0	0	1	0	4
LINC00115	3	4	5	5	5	5	18	12	17	19	17	9	6	6	1	3	5	9	2	2	5	7	12	27
LINC00158	0	0	0	0	0	0	0	1	0	0	0	0	0	0	0	0	0	0	0	0	1	0	0	3
LINC00159	0	0	0	0	0	0	0	0	0	0	0	1	0	0	0	0	0	0	0	0	0	1	0	0
LINC00160	0	0	0	0	0	0	0	0	0	0	0	0	0	1	0	0	0	0	0	0	0	0	0	0
LINC00161	0	0	0	0	0	0	4	1	3	8	7	2	0	0	0	0	0	0	1	0	4	1	0	8
LINC00163	0	0	0	0	0	0	1	1	4	2	0	0	0	0	0	0	0	0	1	0	0	0	0	0
LINC00165	0	0	0	0	0	0	0	0	0	0	0	0	0	0	0	0	0	0	0	0	0	0	0	0
LINC00167	0	0	0	1	0	0	1	4	1	3	3	0	4	3	0	2	1	4	1	0	0	4	1	3
LINC00173	1	0	0	0	0	0	0	0	0	0	0	0	8	10	2	10	4	2	0	0	0	0	0	0
LINC00174	49	63	63	71	76	91	269	127	198	188	166	148	88	54	42	50	28	48	54	43	65	66	91	357
LINC00184	0	0	0	0	0	0	2	0	0	0	0	0	2	1	0	0	0	0	1	0	0	0	0	0
LINC00189	0	0	0	0	0	0	3	0	1	1	2	0	1	1	0	0	0	0	0	0	0	0	1	0
LINC00200	0	0	0	0	0	0	0	0	0	0	0	0	0	0	0	0	0	0	0	0	0	0	0	0
LINC00205	136	175	164	157	139	179	974	683	1017	517	391	320	190	78	71	80	70	99	214	222	304	320	384	777
LINC00207	0	0	0	0	0	0	0	0	0	0	0	0	0	0	0	0	0	0	0	0	0	0	0	0
LINC00208	0	0	0	0	0	0	0	0	0	0	0	0	0	0	0	0	0	0	0	0	0	0	0	0
LINC00210	0	0	0	0	0	0	0	0	0	0	0	0	0	0	0	0	0	0	0	0	0	0	0	0
LINC00211	0	0	0	0	0	0	38	21	38	48	38	38	0	0	0	0	0	0	4	4	2	1	10	25
LINC00221	0	1	0	0	0	0	0	0	0	0	0	0	0	0	0	0	0	0	0	0	0	0	0	0
LINC00222	0	0	0	0	0	0	1	2	2	2	0	0	1	0	0	0	0	1	0	0	0	0	0	0
LINC00226	0	0	0	0	0	0	0	0	0	0	0	0	0	0	0	0	0	0	0	0	0	0	0	0
LINC00229	0	0	0	0	0	0	0	0	0	0	0	0	0	0	0	0	0	0	0	0	0	0	0	0
LINC00235	11	6	9	14	10	8	28	30	43	27	24	23	38	20	15	25	14	33	10	5	7	9	16	45
LINC00237	0	0	0	0	0	0	0	0	0	0	0	0	0	0	0	0	0	0	0	0	0	0	0	0
LINC00239	1	4	2	2	1	0	0	1	0	0	0	0	1	4	0	2	1	2	1	0	0	0	1	1
LINC00240	27	16	20	16	23	26	14	18	18	16	10	15	37	16	9	16	15	19	2	2	1	2	3	7
LINC00242	3	2	7	5	6	6	44	34	49	36	16	29	8	6	4	2	6	6	7	5	7	10	8	39
LINC00243	5	2	3	3	1	5	9	1	3	4	0	3	0	0	0	0	0	0	1	0	2	2	3	5
LINC00244	0	0	0	0	0	0	0	0	0	0	0	0	0	0	0	0	0	0	0	0	0	0	0	0
LINC002481	2	1	0	1	0	2	2	0	1	0	1	2	0	0	0	0	0	0	0	0	0	0	0	0
LINC00251	0	0	0	0	0	0	0	0	0	0	0	0	0	0	0	0	0	0	0	0	0	0	0	0
LINC00254	0	0	0	0	0	0	0	0	0	0	0	0	0	0	0	0	0	0	0	0	0	0	0	0
LINC00261	0	1	0	0	0	0	0	0	0	0	0	0	1	0	0	0	0	2	0	0	0	0	0	0
LINC00265	30	15	22	31	44	32	128	94	107	83	42	43	25	16	8	9	13	17	8	10	13	24	17	36
LINC00265-2P	0	0	0	0	0	0	0	0	0	0	0	0	0	0	0	0	0	0	0	0	0	0	0	0
LINC00265-3P	0	0	0	0	0	0	0	0	0	0	0	0	0	0	0	0	0	0	0	0	0	0	0	0
LINC00266-1	0	0	0	0	1	0	0	0	0	1	0	0	0	0	0	0	0	0	0	0	0	0	0	0
LINC00266-2P	0	0	0	0	0	0	0	0	0	0	0	0	0	0	0	0	0	0	0	0	0	0	0	0
LINC00266-4P	0	0	0	0	0	0	0	0	0	0	0	0	0	0	0	0	0	0	0	0	0	0	0	0
LINC00269	0	0	0	0	0	0	0	0	0	0	0	0	0	0	0	0	0	0	0	0	0	0	0	0
LINC00271	1	6	4	6	2	4	5	9	24	5	3	11	5	2	1	1	1	4	1	0	3	2	0	13
LINC00272	0	0	0	0	0	0	0	0	0	0	0	0	0	0	0	0	0	0	0	0	0	0	0	0
LINC00273	0	0	0	0	0	0	0	0	0	0	0	0	0	0	0	0	0	0	0	0	0	0	0	0
LINC00276	0	0	0	0	0	0	2	0	2	1	0	2	0	0	0	0	0	0	0	0	0	0	0	0
LINC00278	0	0	0	0	0	0	7	7	6	5	4	4	0	0	0	0	0	0	0	0	0	0	0	0
LINC00280	0	0	0	0	0	0	0	0	0	0	0	0	0	0	0	0	0	0	0	0	0	0	0	0
LINC00290	0	0	0	0	0	0	0	0	0	0	0	0	0	0	0	0	0	0	0	0	0	0	0	0
LINC00293	0	0	0	0	0	0	0	0	0	0	0	0	0	0	0	0	0	0	0	0	0	0	0	0
LINC00294	85	73	82	92	102	94	211	140	232	127	110	145	74	41	24	36	21	31	37	35	43	84	87	166
LINC00297	0	0	0	0	0	0	0	0	0	0	0	0	0	0	0	0	0	0	0	0	0	0	0	0
LINC00298	0	0	0	0	0	0	2	0	0	0	0	0	0	0	0	0	0	0	0	0	0	0	0	0
LINC00299	0	0	0	0	0	0	16	6	10	14	10	3	0	0	0	0	0	0	0	3	2	3	1	8
LINC00301	0	0	0	0	0	0	0	0	0	0	0	0	0	0	0	0	0	0	0	0	0	0	0	0
LINC00303	0	0	0	0	0	0	0	1	0	0	0	0	0	0	0	0	0	0	0	0	0	0	0	0
LINC00304	0	0	1	0	0	0	0	1	2	0	1	0	0	0	1	0	0	0	0	0	1	0	1	0
LINC00305	0	0	0	0	0	0	0	0	0	0	0	0	0	0	0	0	0	0	0	0	0	0	0	0
LINC00307	0	0	0	0	0	0	0	0	0	0	0	0	0	0	0	0	0	0	0	0	0	0	0	0
LINC00308	0	0	0	0	0	0	0	0	0	0	0	0	0	0	0	0	0	0	0	0	0	1	0	1
LINC00309	0	0	0	0	0	0	0	0	0	0	0	0	0	0	0	0	0	0	0	0	0	0	0	0
LINC00310	0	2	1	0	0	2	15	11	6	16	4	12	1	1	1	0	0	3	2	2	3	0	0	7
LINC00311	1	0	1	0	0	0	7	0	1	4	1	2	1	1	0	0	1	1	0	0	1	0	0	0
LINC00313	0	0	0	0	0	0	0	0	0	0	0	0	0	0	0	0	0	0	0	0	0	0	0	0
LINC00314	0	0	0	0	0	0	0	0	1	0	0	0	0	0	0	0	0	0	0	0	0	0	0	0
LINC00315	0	0	0	0	0	0	2	3	0	1	0	1	0	3	0	0	0	0	1	1	0	2	5	3
LINC00316	1	0	1	0	1	0	0	0	0	1	0	0	0	0	1	1	1	0	0	0	0	0	0	0
LINC00317	0	0	0	0	0	0	1	0	1	3	1	1	0	0	0	0	0	0	0	0	0	0	0	0
LINC00319	0	0	0	0	0	0	0	0	0	0	0	0	0	1	0	1	0	1	0	0	0	0	0	0
LINC00320	0	0	0	0	0	0	0	0	0	1	0	0	0	0	0	0	0	0	0	0	1	1	0	0
LINC00322	0	0	0	0	0	0	0	0	1	0	0	0	0	0	0	0	0	0	0	0	0	0	1	1
LINC00323	0	0	0	0	0	0	0	0	0	0	0	0	0	0	1	0	0	0	0	0	0	0	0	0
LINC00324	11	16	5	10	15	17	12	10	10	13	14	15	3	3	0	3	2	2	4	1	3	3	6	29
LINC00326	0	0	0	0	1	0	0	0	0	0	0	0	0	0	0	0	0	0	1	0	1	0	0	4
LINC00327	1	2	1	0	1	0	38	33	44	28	23	16	0	0	0	0	0	1	11	16	18	11	27	57
LINC00328-2P	0	0	0	0	0	0	0	0	0	0	0	0	0	0	0	0	0	0	0	0	0	0	0	0
LINC00330	0	4	0	2	1	3	0	0	0	0	0	0	0	0	0	0	0	0	0	0	0	0	0	0
LINC00331	0	0	0	0	0	0	0	0	0	0	0	0	0	0	0	0	0	0	0	0	0	0	0	0
LINC00332	0	0	0	0	1	0	2	2	0	0	1	1	0	0	0	0	0	0	1	0	0	0	0	0
LINC00333	0	0	0	0	0	0	0	0	0	0	0	0	0	0	0	0	0	0	0	0	0	0	0	0
LINC00334	88	107	91	89	131	113	331	229	313	134	147	142	81	28	26	42	58	59	67	59	78	98	116	301
LINC00336	0	0	0	0	0	1	1	0	0	0	0	1	0	0	0	0	0	0	0	0	0	0	0	0
LINC00337	61	70	75	63	88	100	187	119	209	122	58	76	102	57	31	66	43	54	57	40	44	55	83	218
LINC00339	79	68	88	91	88	89	494	339	546	459	374	354	119	58	44	59	43	57	107	84	119	103	165	636
LINC00342	8	5	5	3	5	5	50	29	51	38	34	16	22	11	15	4	6	11	5	5	5	9	5	21
LINC00343	0	0	0	0	0	0	0	0	0	0	0	0	0	0	0	0	0	0	0	0	0	0	0	0
LINC00345	4	3	4	3	4	7	4	0	0	0	0	0	3	1	2	0	0	2	0	2	0	0	2	5
LINC00346	2	8	6	4	7	5	126	84	158	89	66	51	32	15	6	20	15	10	204	219	284	265	404	942
LINC00347	0	0	0	0	0	0	0	0	0	0	0	0	0	0	0	0	0	0	0	0	0	0	0	0
LINC00348	0	0	0	0	0	0	0	0	0	0	0	0	0	0	0	0	0	0	0	0	1	0	3	4
LINC00349	0	0	0	0	0	0	0	0	0	0	0	0	0	0	0	0	0	0	0	0	0	0	0	0
LINC00350	0	0	0	0	0	0	0	0	0	0	0	0	0	0	0	0	0	0	0	0	0	0	0	0
LINC00351	0	0	0	0	0	0	0	0	0	0	0	1	0	0	0	0	0	0	0	1	0	0	0	0
LINC00352	0	0	0	0	0	0	0	0	0	0	0	0	0	0	0	0	0	0	0	0	0	0	0	0
LINC00353	0	0	0	0	0	0	0	0	0	0	0	2	0	0	0	0	0	0	0	0	0	0	0	0
LINC00354	0	0	0	0	0	0	0	0	0	0	0	0	0	0	0	0	0	0	0	0	0	0	0	0
LINC00355	0	1	0	0	0	0	259	159	260	224	180	162	0	0	0	0	0	0	0	0	0	0	0	2
LINC00358	0	0	0	0	0	0	0	0	0	0	0	0	0	0	0	0	0	0	0	0	0	0	0	0
LINC00362	0	0	0	0	0	0	0	0	0	0	0	0	0	0	0	0	0	0	0	0	0	0	0	0
LINC00363	0	0	0	0	0	0	0	0	0	0	0	0	0	0	0	0	0	0	0	0	0	0	0	0
LINC00364	0	0	0	0	0	0	1	1	0	0	0	1	0	0	0	0	0	0	4	2	3	1	4	3
LINC00365	2	1	2	2	3	3	0	0	0	0	0	0	1	0	0	0	0	0	0	0	0	0	0	0
LINC00366	0	0	0	0	0	0	0	0	0	0	0	0	0	0	0	0	0	0	0	0	0	0	0	0
LINC00368	0	0	0	0	0	0	0	0	0	0	0	0	0	0	0	0	0	0	0	0	0	0	0	0
LINC00370	0	0	1	0	1	0	6	4	6	5	3	2	0	0	1	0	0	1	4	1	3	3	8	16
LINC00373	0	0	0	0	0	0	3	1	2	1	0	2	0	0	0	0	0	0	0	0	0	1	0	0
LINC00374	0	0	0	0	0	0	0	0	0	0	0	0	0	0	0	0	0	0	0	0	0	0	0	0
LINC00375	0	0	0	0	0	0	0	0	0	0	0	0	0	0	0	0	0	0	0	0	0	0	0	0
LINC00376	0	0	0	0	0	0	0	0	0	1	1	1	0	0	0	0	0	0	0	0	0	0	0	0
LINC00377	0	0	0	0	0	0	0	0	0	0	0	0	0	0	0	0	0	0	0	0	0	0	0	0
LINC00378	0	0	0	0	0	0	0	0	0	0	0	0	0	0	0	0	0	0	0	0	0	0	0	0
LINC00379	0	0	0	0	0	0	0	0	0	0	0	0	0	0	0	0	0	0	0	0	0	0	0	0
LINC00380	0	0	0	0	0	0	0	0	0	0	0	0	0	0	0	0	0	0	0	0	0	0	0	0
LINC00381	2	6	3	4	11	11	0	0	0	0	0	0	1	6	3	4	3	2	0	0	0	0	2	2
LINC00382	0	0	0	0	0	0	0	0	0	0	0	0	0	0	0	0	0	0	0	0	0	0	0	0
LINC00383	0	0	0	0	0	0	0	0	2	3	0	1	0	0	0	0	0	0	0	0	0	0	0	3
LINC00384	0	1	0	0	0	2	0	0	0	0	0	0	0	1	0	0	0	0	0	0	0	0	0	0
LINC00385	0	0	0	0	0	0	0	0	0	0	0	0	0	1	0	0	0	0	0	0	0	0	0	0
LINC00387	0	0	0	0	0	0	0	0	0	0	0	0	0	0	0	0	0	0	0	0	0	0	0	0
LINC00388	0	0	0	0	0	0	0	0	0	0	0	0	0	0	0	0	0	0	0	0	0	0	0	0
LINC00390	0	4	3	2	1	1	2	2	2	1	2	0	6	2	0	1	2	1	0	0	0	0	1	2
LINC00391	0	0	0	0	0	0	0	0	0	0	0	0	0	0	0	0	0	0	0	0	0	0	0	0
LINC00392	0	0	1	1	1	2	0	0	0	0	0	0	0	0	0	0	0	0	0	0	0	0	0	0
LINC00393	1	2	1	1	0	2	0	1	0	0	1	2	1	0	0	1	0	0	0	0	0	0	0	0
LINC00395	0	0	0	0	0	0	0	0	0	0	0	0	0	0	0	0	0	0	0	0	0	0	0	0
LINC00396	0	0	0	0	0	0	0	0	0	0	0	0	0	0	0	0	0	0	0	0	0	0	0	0
LINC00397	0	0	0	0	0	0	5	2	0	0	3	1	0	0	0	0	0	0	1	1	1	0	1	3
LINC00398	0	0	0	0	0	0	0	0	0	0	1	0	0	0	0	0	0	0	0	0	0	0	0	0
LINC00399	0	0	0	0	0	0	0	0	0	0	0	0	0	0	0	0	0	0	0	0	0	0	0	0
LINC00400	0	0	0	0	0	0	0	0	0	0	0	0	0	0	0	0	0	0	0	0	0	0	0	0
LINC00402	0	0	0	0	0	0	0	1	0	0	0	0	0	0	0	0	0	0	5	2	6	1	2	14
LINC00404	0	0	0	0	0	0	0	0	0	0	0	0	0	0	0	0	0	0	0	0	0	0	0	0
LINC00407	0	0	0	0	0	0	0	0	0	0	0	0	0	0	0	0	0	0	0	0	0	0	0	0
LINC00408	0	0	0	0	0	0	0	0	0	0	0	0	0	0	0	0	0	0	0	0	0	0	0	0
LINC00410	0	0	0	0	0	0	0	0	0	0	0	0	0	0	0	0	0	0	0	0	0	0	0	0
LINC00411	0	0	0	0	0	0	0	0	0	0	0	0	0	0	0	0	0	0	0	0	0	0	0	0
LINC00412	0	1	0	0	0	2	1	2	2	0	2	1	0	1	0	0	0	0	1	0	0	0	1	1
LINC00415	0	0	0	0	0	0	0	0	0	0	0	0	0	0	0	0	0	0	0	0	0	0	0	0
LINC00421	0	0	0	0	0	0	0	0	0	0	0	0	0	0	0	0	0	0	0	0	0	0	0	0
LINC00423	0	0	0	0	0	0	0	0	0	0	0	0	0	0	0	0	0	0	0	0	0	0	0	1
LINC00424	0	0	0	0	0	0	0	0	0	0	0	0	0	0	0	0	0	0	0	0	0	0	0	0
LINC00426	0	0	0	0	0	1	0	1	0	0	2	0	0	0	0	0	0	0	0	0	0	0	0	1
LINC00427	0	0	0	0	0	0	0	0	0	0	0	0	0	0	0	0	0	0	0	0	0	0	0	0
LINC00428	0	0	0	0	0	0	0	0	0	0	0	0	0	0	0	0	0	0	0	1	0	0	0	1
LINC00430	0	0	0	0	0	0	0	0	0	0	0	0	0	0	0	0	0	0	0	0	0	0	0	0
LINC00431	11	20	16	21	20	18	1	1	11	2	3	2	2	1	0	3	0	1	0	0	0	1	1	0
LINC00433	0	0	0	0	0	0	0	0	0	0	0	0	0	0	0	0	0	0	0	0	0	0	0	0
LINC00434	0	0	0	0	0	0	0	0	0	0	0	0	0	0	0	0	0	0	0	0	0	0	0	0
LINC00437	0	0	0	0	0	0	0	0	0	0	0	0	0	0	0	0	0	0	0	0	0	0	0	0
LINC00440	0	0	0	0	0	0	2	1	2	1	2	0	0	0	0	0	0	0	1	0	0	0	0	1
LINC00442	0	0	0	0	0	0	0	0	0	0	0	0	0	0	0	0	0	0	0	0	0	0	0	0
LINC00443	0	0	0	0	0	0	0	0	0	0	0	0	0	0	0	0	0	0	0	0	0	2	0	0
LINC00445	0	0	0	0	0	0	0	0	0	0	0	0	0	0	0	0	0	0	0	0	0	0	0	0
LINC00446	0	0	0	0	0	0	0	0	0	0	0	0	0	0	0	0	0	0	0	0	0	0	0	0
LINC00448	0	0	0	0	0	0	0	0	0	0	0	0	0	0	0	0	0	0	0	0	0	0	0	0
LINC00449	18	11	19	15	20	26	7	6	5	3	2	1	23	7	11	5	3	14	1	2	3	1	1	6
LINC00452	0	3	2	0	1	1	92	61	75	72	43	58	0	0	0	0	0	0	0	2	1	0	2	4
LINC00454	0	0	0	0	0	0	0	0	0	0	1	0	0	0	0	1	0	0	0	0	0	0	0	0
LINC00456	0	0	0	0	0	0	0	0	0	0	0	0	0	0	0	0	0	0	0	1	0	0	0	2
LINC00457	0	0	0	0	0	0	0	0	0	0	0	0	0	0	0	0	0	0	0	0	0	1	0	0
LINC00458	0	0	0	0	0	0	0	0	0	0	0	0	0	0	0	0	0	0	0	0	0	0	0	0
LINC00459	0	0	0	0	0	0	0	0	0	0	0	0	0	0	0	0	0	0	0	0	0	0	0	0
LINC00460	2	19	10	12	11	8	550	344	533	613	478	388	29	18	16	18	11	15	22	10	14	14	31	101
LINC00461	0	0	0	0	0	0	1	0	0	0	0	0	0	0	0	0	0	0	0	1	0	0	3	2
LINC00462	0	0	0	0	0	0	0	0	0	0	0	0	0	0	0	0	0	0	0	0	0	0	0	1
LINC00463	0	0	0	0	0	0	0	0	0	0	0	0	0	0	0	0	0	0	0	0	0	0	0	0
LINC00466	0	0	0	1	0	0	0	0	0	0	1	0	0	0	0	0	1	2	0	0	0	0	0	0
LINC00467	39	46	44	61	66	97	293	194	283	348	285	254	103	78	33	60	56	72	16	31	34	26	53	152
LINC00469	0	0	0	0	0	0	0	0	0	0	0	0	0	0	0	0	0	0	0	0	0	0	0	0
LINC00470	0	1	0	0	0	0	325	232	357	318	229	217	0	0	0	0	0	0	12	11	20	11	24	67
LINC00471	1	3	0	0	2	0	40	21	35	24	18	26	7	3	5	4	5	4	3	2	2	4	5	12
LINC00472	53	54	26	38	38	42	93	64	89	103	46	51	52	35	25	21	25	18	21	19	34	35	45	116
LINC00474	0	0	0	0	0	0	0	0	0	0	0	0	0	0	0	0	0	0	0	0	0	0	0	0
LINC00475	1	0	1	0	1	0	3	0	0	2	0	1	0	0	0	1	2	0	3	4	8	3	7	26
LINC00476	68	65	82	93	77	112	374	224	388	329	231	234	133	66	39	46	43	53	31	29	34	33	52	205
LINC00477	0	0	0	0	0	0	0	0	0	0	0	0	0	0	0	0	0	0	0	0	0	0	0	0
LINC00479	3	1	0	3	0	0	0	0	0	0	0	0	0	0	0	0	0	0	0	0	0	0	1	0
LINC00482	1	1	1	1	0	1	0	0	0	0	0	0	0	0	1	0	0	0	0	0	1	0	0	4
LINC00484	0	1	0	0	0	3	11	3	8	10	10	6	0	0	0	0	1	0	5	2	4	1	11	35
LINC00485	0	0	0	0	0	0	0	0	0	0	0	0	0	0	0	0	0	0	0	0	1	0	0	0
LINC00486	0	0	0	0	0	0	0	0	0	0	0	0	0	0	0	0	0	0	0	0	0	1	1	0
LINC00487	0	0	0	0	0	0	0	0	0	0	0	0	0	0	0	0	0	0	0	0	0	0	0	0
LINC00488	0	0	0	0	0	0	0	0	0	0	0	0	0	0	0	0	0	0	0	0	2	0	3	2
LINC00489	0	0	0	0	0	0	0	0	0	0	0	0	0	0	0	0	0	0	0	0	0	0	0	0
LINC00491	0	0	0	0	0	0	0	0	0	0	0	0	0	0	0	0	0	0	0	0	0	0	0	0
LINC00492	0	0	0	0	0	0	0	0	0	0	0	0	0	0	0	0	0	0	0	0	0	0	0	0
LINC00494	1	0	0	0	0	0	0	0	0	0	0	0	0	0	0	0	0	0	0	0	0	0	0	0
LINC00498	0	0	0	0	0	0	0	0	0	0	0	0	0	0	0	0	0	0	0	0	0	0	0	0
LINC00499	0	1	0	0	1	0	2	0	0	0	0	0	1	0	0	0	0	0	0	0	0	0	1	1
LINC00500	0	0	0	0	0	0	0	0	0	0	0	0	0	0	0	0	0	0	0	0	0	0	0	1
LINC00501	0	0	0	1	0	0	0	1	0	0	0	0	0	0	0	0	0	0	0	0	0	0	0	0
LINC00502	0	0	0	0	0	0	0	0	0	0	0	0	0	0	0	0	0	0	0	0	0	0	0	0
LINC00504	0	0	0	0	0	0	0	0	1	0	0	0	1	0	0	0	0	1	0	0	0	1	0	0
LINC00507	0	1	0	0	0	0	0	0	0	0	0	0	0	0	0	0	0	0	0	0	0	0	0	0
LINC00508	0	0	0	0	0	0	0	0	0	0	0	0	0	0	0	0	0	0	0	0	0	0	0	0
LINC00511	351	353	394	392	388	448	56	30	46	38	31	33	383	188	127	185	201	233	22	18	14	15	33	96
LINC00513	2	3	2	3	0	3	83	67	113	98	53	49	10	6	4	1	1	4	7	2	5	5	9	22
LINC00514	4	3	6	8	11	10	0	2	0	1	2	0	34	6	9	13	15	13	0	0	0	0	0	0
LINC00517	0	3	0	0	1	0	247	123	252	183	146	159	0	0	0	0	0	0	31	23	34	47	53	161
LINC00518	2	1	0	2	1	4	3	0	0	2	1	0	13	8	6	10	5	4	0	0	0	0	0	3
LINC00519	1	0	3	0	0	0	3	3	2	2	1	1	1	0	0	0	0	0	8	6	15	10	23	78
LINC00520	2	1	1	1	0	1	0	2	4	1	5	2	0	0	0	1	0	0	0	0	0	0	1	6
LINC00523	0	0	0	0	0	0	0	0	0	0	0	0	0	0	0	0	0	0	0	0	0	0	0	0
LINC00524	0	0	0	0	0	0	0	0	0	0	0	0	0	0	0	0	0	0	0	0	0	0	0	0
LINC00525	1	2	2	3	4	7	29	14	31	20	15	8	0	0	0	0	0	0	10	9	11	12	11	48
LINC00526	46	52	49	45	57	84	606	356	575	393	331	274	88	49	30	43	38	50	93	89	111	126	232	637
LINC00528	0	0	0	0	0	0	0	0	0	0	0	0	0	0	0	0	0	0	0	0	1	0	0	0
LINC00529	0	0	0	0	0	0	0	0	0	0	0	0	0	0	0	0	0	0	0	0	0	0	0	0
LINC00533	0	0	0	0	0	0	0	0	0	0	0	0	0	0	0	0	0	0	0	0	0	0	0	0
LINC00534	0	0	0	0	0	0	15	7	9	17	9	6	1	0	0	0	0	0	0	0	0	0	0	1
LINC00535	0	1	0	0	0	0	11	7	4	2	0	3	0	0	0	0	0	0	0	0	0	0	1	1
LINC00536	0	0	0	0	0	0	0	0	0	0	1	0	1	0	1	0	0	0	1	1	1	1	1	4
LINC00538	0	0	0	0	0	0	0	0	0	0	0	0	0	0	0	0	0	0	0	0	0	0	0	0
LINC00539	4	4	5	7	9	7	9	9	14	10	7	5	9	4	4	5	6	9	3	2	7	3	1	9
LINC00543	0	0	0	0	0	0	0	0	0	0	0	0	1	0	0	0	0	0	0	0	0	0	0	1
LINC00544	0	0	0	0	0	0	0	0	0	0	0	0	0	0	0	0	0	0	0	0	0	0	0	0
LINC00545	0	0	0	0	0	0	0	0	1	0	0	0	0	0	0	0	0	0	1	0	0	0	1	2
LINC00547	0	0	0	0	0	0	17	15	15	14	11	9	0	0	0	0	0	0	1	2	3	0	6	22
LINC00550	0	0	0	0	0	0	0	0	0	0	0	0	0	0	0	0	0	0	0	0	0	0	0	0
LINC00551	2	2	1	1	4	5	9	5	4	7	4	6	0	0	0	0	0	0	0	0	2	1	1	2
LINC00552	0	0	0	0	0	0	0	0	0	0	0	0	0	0	0	0	0	0	0	0	0	0	0	0
LINC00554	0	0	0	0	0	0	0	0	0	0	0	0	0	0	0	0	0	0	0	0	0	0	0	0
LINC00555	0	0	0	0	0	0	0	0	0	0	0	0	1	0	0	0	0	0	0	0	0	0	0	0
LINC00556	0	0	0	0	0	0	0	0	0	0	0	0	0	0	0	0	0	0	0	0	0	0	0	0
LINC00557	0	0	0	0	0	0	0	0	0	0	0	0	0	0	0	0	0	0	0	0	0	0	0	0
LINC00558	0	0	0	0	0	0	0	0	0	0	0	0	0	0	0	0	0	0	0	0	0	0	0	0
LINC00559	0	0	0	0	0	0	0	0	0	0	0	0	0	0	0	0	0	0	0	0	0	0	0	0
LINC00560	0	0	0	0	0	0	0	0	0	0	0	0	0	0	0	0	0	0	0	0	0	0	0	0
LINC00561	0	0	0	0	0	0	0	0	0	0	0	0	0	0	0	0	0	0	0	0	0	0	0	0
LINC00562	4	8	5	9	12	14	4	2	5	3	6	3	4	1	0	5	3	2	1	0	1	3	2	4
LINC00563	0	0	0	0	0	0	0	0	0	0	0	0	0	0	0	0	0	0	0	0	0	0	0	0
LINC00564	0	0	0	0	0	0	0	0	0	0	0	0	0	0	0	0	0	0	0	0	0	0	0	1
LINC00565	2	9	4	1	1	0	201	146	223	144	102	103	1	2	0	0	2	0	32	34	41	39	41	129
LINC00566	0	0	0	0	0	0	0	0	0	0	0	0	0	0	0	0	0	0	0	0	0	0	0	0
LINC00567	0	0	0	0	0	0	0	0	0	0	0	0	0	0	0	0	0	0	0	0	0	0	0	0
LINC00570	0	0	0	0	0	0	0	0	0	0	1	1	0	0	0	0	0	0	0	0	0	0	0	0
LINC00571	4	7	6	10	10	16	89	53	107	94	66	58	18	6	4	12	6	11	7	5	6	7	24	58
LINC00572	0	0	0	0	0	0	0	0	0	0	0	0	0	0	0	0	0	0	0	0	0	0	0	0
LINC00574	5	4	4	3	3	5	23	21	30	21	9	23	1	1	0	1	1	3	2	2	2	2	1	6
LINC00575	0	0	0	0	0	0	0	0	0	0	0	0	0	0	0	0	0	0	0	0	0	0	0	0
LINC00578	1	0	2	1	1	0	143	73	126	86	51	62	0	1	0	0	0	1	0	0	0	0	0	0
LINC00581	0	0	0	0	0	0	0	0	0	0	0	0	0	0	0	0	0	0	0	0	0	0	0	0
LINC00582	0	0	0	0	0	0	0	0	0	0	0	0	0	0	0	0	0	0	0	0	0	0	0	0
LINC00583	0	0	0	0	0	0	0	0	0	0	0	0	0	0	0	0	0	0	0	0	0	0	0	0
LINC00587	0	0	0	0	0	0	0	0	0	0	0	0	0	0	0	0	0	0	0	0	0	0	0	0
LINC00588	0	0	0	0	0	0	0	0	0	0	0	0	0	0	0	0	0	0	0	0	0	0	0	0
LINC00589	10	9	13	10	15	17	0	0	0	0	0	0	6	5	3	2	0	0	0	1	1	0	0	1
LINC00592	8	2	9	6	4	2	0	1	1	0	1	2	0	0	0	0	0	0	0	1	2	2	3	11
LINC00595	0	0	0	0	0	0	2	1	3	1	2	2	0	0	0	0	0	0	1	2	0	0	2	11
LINC00596	0	0	0	0	0	0	0	0	0	0	0	0	0	0	0	0	0	0	0	0	0	0	0	0
LINC00598	4	0	1	2	3	4	0	0	0	0	0	0	0	0	1	1	0	2	1	0	0	0	0	0
LINC00599	1	0	0	0	0	0	0	0	0	0	0	0	0	0	0	0	0	0	0	0	0	0	0	0
LINC00601	0	0	0	0	0	0	21	10	29	31	25	22	0	0	0	0	0	0	9	9	7	15	17	51
LINC00602	0	0	0	1	0	0	0	0	0	0	0	0	0	0	0	0	0	0	0	0	0	0	0	0
LINC00603	0	0	0	0	0	0	0	0	0	0	0	0	0	0	0	0	0	0	0	0	0	0	0	0
LINC00604	0	0	1	0	0	0	1	0	0	0	0	0	0	0	0	0	0	0	0	0	0	0	0	0
LINC00605	0	0	0	0	0	0	0	0	0	0	0	0	0	0	0	0	0	0	0	0	0	0	0	0
LINC00606	0	0	0	0	0	0	0	0	0	0	0	0	0	0	0	0	0	0	0	0	0	0	0	0
LINC00607	2	0	1	1	0	0	36	21	49	33	23	19	0	2	0	0	0	0	7	8	5	8	11	43
LINC00608	0	0	0	0	0	0	0	0	0	0	0	0	0	0	0	0	0	0	0	0	0	0	0	0
LINC00609	0	0	0	0	0	0	0	0	0	0	0	0	0	0	0	0	0	0	0	0	0	0	0	0
LINC00612	0	0	0	0	0	0	0	0	0	2	0	0	1	0	3	2	0	1	0	0	0	0	0	0
LINC00613	0	0	0	0	0	0	0	0	2	1	0	0	0	0	0	0	0	0	0	0	0	0	0	0
LINC00615	0	0	0	0	0	0	0	0	0	0	0	0	0	0	0	0	0	0	0	2	0	1	3	4
LINC00616	0	1	0	0	1	0	2	0	3	1	0	1	0	0	0	0	0	0	0	0	0	1	0	0
LINC00620	0	0	0	0	0	0	0	0	0	0	0	0	0	0	0	0	0	0	0	0	0	0	0	0
LINC00621	0	0	0	1	0	0	0	1	0	1	0	0	0	0	1	0	0	0	0	0	0	1	0	0
LINC00622	2	2	1	0	0	0	3	3	2	1	0	1	0	0	0	0	0	0	1	2	1	6	4	4
LINC00623	80	88	84	72	90	74	200	142	223	141	118	134	131	81	37	46	48	83	68	44	64	88	93	367
LINC00624	9	8	6	7	13	17	70	54	84	49	39	26	26	8	9	15	3	12	22	25	28	26	38	82
LINC00626	0	0	0	0	0	0	2	0	1	1	3	3	0	0	0	0	0	0	3	1	3	1	3	8
LINC00628	0	0	0	0	0	0	0	0	0	0	0	0	0	0	0	0	0	0	0	0	0	0	0	0
LINC00629	2	1	0	1	2	4	28	16	30	24	15	27	1	0	1	0	0	0	0	0	3	1	2	3
LINC00630	20	13	23	16	22	28	136	67	140	92	72	57	99	66	46	47	53	65	35	32	52	39	59	208
LINC00632	0	5	0	0	0	0	326	222	351	232	156	171	0	0	0	0	0	0	83	83	110	130	176	354
LINC00634	0	2	1	0	0	3	5	3	5	2	4	3	3	1	1	0	1	4	0	1	1	1	4	1
LINC00635	0	0	0	0	0	0	1	0	0	0	0	0	0	0	0	0	0	0	0	0	0	0	1	0
LINC00636	0	0	0	0	0	0	0	0	0	0	0	0	0	0	0	0	0	0	0	1	0	0	0	0
LINC00637	0	0	0	0	0	0	0	0	0	0	0	0	1	0	0	0	0	0	0	0	0	0	0	0
LINC00638	13	22	6	5	7	15	57	44	77	31	26	16	19	13	2	10	10	9	9	8	10	10	15	24
LINC00639	0	0	0	0	0	0	0	0	0	0	0	0	0	1	0	0	0	0	0	1	0	0	0	0
LINC00640	0	0	1	0	1	0	0	1	2	0	1	1	1	2	0	1	0	5	3	2	4	0	6	24
LINC00641	55	77	71	50	75	85	281	150	275	156	139	120	158	91	57	78	53	77	112	91	168	126	148	406
LINC00642	0	0	0	0	0	0	0	0	0	0	0	0	0	0	0	0	0	0	0	0	0	0	0	0
LINC00643	1	0	0	0	0	1	0	0	0	0	0	0	0	0	0	0	0	0	0	0	0	0	0	0
LINC00644	0	0	0	0	0	0	0	0	0	0	0	0	0	0	0	0	0	0	0	0	0	0	0	0
LINC00645	0	0	0	0	0	0	1	1	0	2	0	0	0	0	0	0	0	0	0	0	0	0	0	0
LINC00648	0	0	0	0	0	0	1	1	0	0	1	1	0	0	0	0	0	0	0	0	0	0	0	1
LINC00649	6	5	7	4	6	8	77	50	69	49	52	42	148	84	85	90	71	89	12	12	23	22	24	104
LINC00652	4	7	2	2	3	0	121	72	108	88	57	61	7	5	3	2	2	1	3	2	3	2	2	8
LINC00653	13	4	6	6	8	8	25	4	16	14	17	8	21	13	7	5	10	7	5	4	3	9	4	15
LINC00654	1	1	0	2	3	3	6	1	2	1	2	2	0	3	0	0	1	1	110	81	137	139	177	543
LINC00656	0	0	0	0	0	1	0	0	0	0	0	0	0	1	0	0	0	0	0	0	0	0	0	0
LINC00658	0	0	0	0	0	0	0	0	0	0	0	0	0	0	0	0	0	0	0	0	0	0	0	0
LINC00659	0	5	0	2	3	1	6	2	4	4	2	0	7	4	3	2	2	1	0	0	1	0	0	0
LINC00661	0	0	0	0	0	0	0	0	0	0	0	0	0	0	0	0	0	0	0	0	0	0	0	0
LINC00662	132	148	125	133	174	204	607	360	612	497	388	405	478	271	153	219	195	218	139	105	200	155	226	742
LINC00663	1	3	2	2	2	3	5	4	3	6	5	5	5	2	1	3	0	4	1	0	0	1	1	3
LINC00664	0	0	0	0	0	0	0	0	0	0	0	0	1	0	0	0	0	0	0	0	0	0	0	0
LINC00665	104	124	88	164	181	212	0	1	0	1	0	0	620	356	233	334	301	395	103	106	140	127	205	484
LINC00667	216	207	194	215	288	290	2170	1375	2192	1544	1240	1160	313	198	103	184	158	169	361	308	475	452	772	2412
LINC00668	0	0	0	0	0	0	0	0	0	1	0	0	0	0	0	0	0	0	0	0	0	0	0	1
LINC00670	0	0	0	0	0	0	1	0	3	0	0	0	0	0	0	0	0	0	0	1	1	1	1	4
LINC00671	0	0	0	0	0	1	0	0	0	0	0	0	0	0	0	0	0	0	0	0	0	0	0	0
LINC00672	2	0	0	1	1	1	6	3	1	1	0	1	0	0	0	0	1	0	0	2	3	1	1	4
LINC00674	73	70	72	97	121	123	172	93	199	143	73	65	35	17	11	18	9	13	31	26	42	27	49	158
LINC00676	0	0	0	0	0	0	0	0	0	0	0	0	0	0	0	0	0	0	0	0	0	0	0	0
LINC00677	0	0	0	0	0	0	0	0	0	0	0	0	0	0	0	0	0	0	0	0	0	0	0	0
LINC00678	0	0	0	0	0	0	0	0	0	0	0	0	0	0	0	0	0	0	0	0	0	0	0	2
LINC00680	41	40	44	52	58	63	252	184	287	262	180	171	30	7	9	18	25	17	39	41	57	69	94	322
LINC00681	0	0	0	0	0	0	0	0	0	0	0	0	0	0	0	0	0	0	0	0	0	0	0	0
LINC00682	2	0	0	1	1	1	0	0	0	0	0	0	0	0	0	0	0	0	0	0	0	0	0	0
LINC00683	3	0	2	0	2	1	2	0	1	1	0	0	19	9	6	7	4	11	2	0	0	4	1	3
LINC00685	0	0	0	0	0	0	0	0	0	0	0	0	0	0	0	0	0	0	0	0	0	0	0	0
LINC00686	0	0	0	0	0	0	0	0	0	0	0	0	0	0	0	0	0	0	0	0	0	0	0	0
LINC00687	0	0	0	0	0	0	0	0	0	0	0	0	0	0	0	0	0	0	0	0	0	0	0	0
LINC00689	0	0	1	0	0	0	0	0	0	0	0	0	0	0	0	0	0	0	0	0	0	0	0	0
LINC00690	0	0	0	0	0	0	0	0	0	0	0	0	0	0	0	0	0	0	0	0	0	0	0	0
LINC00691	0	0	0	0	0	0	0	0	1	0	0	0	0	0	0	0	0	0	0	0	0	0	0	0
LINC00692	0	0	0	0	0	0	0	0	0	0	0	0	0	0	0	0	0	0	0	0	0	0	0	0
LINC00698	0	0	0	0	0	0	0	0	1	0	0	0	0	0	0	0	0	0	0	0	0	0	0	0
LINC00700	0	0	0	0	0	0	0	0	0	0	0	0	0	0	0	0	0	0	0	0	0	0	0	0
LINC00701	0	0	0	0	0	0	0	0	0	0	0	0	0	0	0	0	0	0	0	0	0	0	0	0
LINC00702	1	10	2	2	1	3	350	225	426	323	211	194	18	10	8	7	6	11	50	51	91	90	123	367
LINC00703	0	0	0	0	0	0	0	0	0	0	0	0	0	0	0	0	0	0	0	0	0	0	0	0
LINC00705	1	3	1	2	1	1	9	6	11	15	11	8	1	2	2	2	0	0	4	3	2	5	8	20
LINC00706	3	4	1	1	1	3	14	9	11	20	12	16	1	1	0	0	0	0	2	1	3	1	3	12
LINC00707	328	426	369	419	386	430	864	496	905	620	387	444	740	459	276	494	333	547	22	24	25	32	43	126
LINC00708	0	0	0	0	0	0	0	0	0	0	0	0	0	0	0	0	0	0	0	0	0	0	0	0
LINC00709	0	0	0	0	0	0	0	0	0	0	0	0	0	0	0	0	0	0	0	0	0	0	0	0
LINC00710	0	0	0	0	0	0	0	0	0	0	0	0	0	0	0	0	0	0	0	0	0	0	0	0
LINC00824	0	0	0	0	0	0	0	0	0	0	0	0	0	0	0	0	0	0	0	0	0	0	0	0
LINC00836	0	0	0	0	0	0	2	0	0	0	1	0	0	0	0	0	0	0	0	0	0	0	0	0
LINC00837	0	0	0	0	0	0	0	0	0	0	0	0	0	0	0	0	0	0	0	0	0	0	0	0
LINC00838	0	0	0	0	0	0	0	0	0	0	0	0	0	0	0	0	0	0	0	0	0	0	0	0
LINC00839	0	4	0	0	0	0	458	250	371	336	267	224	0	0	0	0	0	0	129	153	231	184	245	755
LINC00840	0	0	0	0	0	1	189	139	192	176	149	138	0	0	0	0	0	0	0	1	10	3	3	10
LINC00841	0	0	0	0	0	0	3	2	6	3	4	3	0	0	0	0	0	0	0	1	0	0	0	0
LINC00842	11	14	9	16	14	18	5	4	9	10	0	4	17	6	8	4	3	3	1	0	2	6	3	13
LINC00844	4	1	2	0	1	0	11	4	6	8	7	3	0	0	0	0	0	1	0	0	0	0	0	0
LINC00845	0	0	0	0	0	0	0	0	0	1	0	0	0	0	0	0	0	0	0	0	0	0	0	0
LINC00847	145	144	137	171	171	241	922	584	862	641	527	535	115	51	47	41	46	57	217	224	284	306	438	1150
LINC00850	0	0	0	0	0	0	0	0	0	0	0	0	0	0	0	0	0	0	0	0	0	0	0	0
LINC00851	0	0	0	0	0	0	0	0	0	0	0	0	0	0	0	0	0	0	0	0	0	0	0	0
LINC00852	4	3	5	3	3	3	8	1	3	3	3	4	6	0	2	2	4	2	1	1	0	1	2	2
LINC00853	0	0	0	0	0	1	2	2	3	2	1	2	0	0	0	0	0	0	0	0	1	1	4	3
LINC00857	87	75	67	84	119	102	324	179	261	194	171	140	83	37	16	53	26	51	74	75	81	66	104	300
LINC00858	0	0	0	0	0	0	0	0	0	0	0	0	0	0	0	0	0	0	0	0	0	0	0	2
LINC00861	0	0	0	0	0	0	0	0	0	0	0	0	0	0	0	0	0	0	0	0	0	0	0	0
LINC00862	3	1	1	0	0	2	1	2	2	3	0	0	1	0	0	0	0	0	3	0	2	1	3	5
LINC00863	29	28	23	23	22	35	126	95	127	69	78	67	83	42	24	38	31	35	31	22	41	42	54	163
LINC00865	7	5	6	2	5	5	0	1	0	0	0	0	0	1	0	0	0	0	0	0	0	0	0	0
LINC00866	0	0	0	0	0	0	0	0	0	0	0	0	0	0	0	0	0	0	0	0	0	0	0	0
LINC00867	13	21	12	17	25	27	119	70	98	114	73	69	45	15	11	13	15	12	18	21	36	21	30	135
LINC00868	0	0	0	0	0	0	0	0	0	1	0	0	0	0	0	0	0	0	0	0	0	0	0	0
LINC00869	55	56	49	54	64	55	281	204	294	192	158	155	69	38	20	28	29	21	7	7	9	8	12	44
LINC00870	0	0	0	0	0	0	13	2	10	8	9	6	0	0	0	0	0	0	0	0	0	0	1	1
LINC00871	0	0	0	0	0	0	0	0	0	0	0	0	0	0	0	0	0	0	0	0	0	0	0	0
LINC00877	2	0	0	0	0	1	18	9	17	11	10	11	0	0	0	0	0	0	1	0	3	1	2	3
LINC00879	0	0	0	0	0	0	0	0	0	0	0	0	0	0	0	0	0	0	0	0	0	0	0	0
LINC00880	1	2	3	5	3	5	7	1	6	4	7	3	3	1	0	2	0	1	5	4	10	5	10	33
LINC00881	0	0	0	0	0	1	0	1	0	0	1	0	0	0	0	0	0	1	0	0	0	1	0	5
LINC00882	2	8	2	1	4	13	116	78	115	104	64	62	5	3	5	7	2	4	10	12	16	19	29	87
LINC00884	11	11	12	17	13	29	7	6	5	6	4	7	7	6	3	1	0	1	4	2	9	12	18	43
LINC00885	1	1	0	1	0	2	0	0	0	0	0	0	2	1	1	0	0	3	0	0	0	0	0	0
LINC00886	26	22	26	31	35	37	120	84	125	92	79	87	14	5	6	3	4	7	23	20	30	36	49	146
LINC00887	1	4	1	2	6	6	0	0	0	0	0	0	2	4	4	2	0	3	0	0	0	0	0	0
LINC00888	22	21	21	25	32	23	357	234	374	336	240	272	26	18	6	11	10	19	117	102	166	156	247	882
LINC00891	0	0	0	0	0	0	0	0	0	0	0	0	0	0	0	0	0	0	0	0	0	0	0	0
LINC00892	0	0	0	0	0	0	0	1	0	0	0	0	0	0	0	0	0	0	0	0	2	1	1	2
LINC00893	2	0	3	2	4	3	7	2	3	8	7	3	4	1	0	2	2	1	1	1	3	3	3	7
LINC00894	2	1	5	3	7	8	9	10	3	5	4	2	7	3	4	1	2	3	0	2	4	1	2	3
LINC00895	0	0	0	0	0	0	0	0	0	0	0	0	0	0	0	0	0	0	0	0	0	0	0	0
LINC00896	0	1	0	1	0	1	4	2	4	6	4	5	0	0	0	2	1	0	0	1	0	1	2	3
LINC00898	0	1	0	0	0	0	1	1	1	0	1	0	0	0	0	0	0	0	0	0	0	2	0	1
LINC00899	12	9	10	9	10	21	103	69	112	68	62	66	1	0	1	1	1	1	13	9	15	17	20	49
LINC00900	0	0	0	0	0	0	0	0	0	0	0	0	0	0	0	0	0	0	0	0	0	0	0	0
LINC00901	0	0	0	0	0	0	0	0	0	0	0	0	0	0	0	0	0	0	0	0	0	0	0	0
LINC00903	0	0	0	0	0	0	0	0	0	0	0	0	0	0	0	0	0	0	0	0	0	0	0	0
LINC00905	0	0	0	0	0	0	0	0	0	0	0	0	0	0	0	0	0	0	0	0	0	0	0	0
LINC00906	0	0	0	0	0	0	0	0	0	0	0	0	0	0	0	0	0	0	0	0	0	0	0	0
LINC00907	0	0	0	0	0	0	0	0	0	0	0	0	0	0	0	0	0	0	0	0	0	0	0	0
LINC00909	130	134	139	134	171	193	661	411	658	472	397	381	209	119	73	114	105	146	81	69	103	108	164	467
LINC00910	11	13	19	16	19	20	46	34	37	35	36	21	30	18	13	13	9	15	8	15	15	14	30	58
LINC00911	1	0	0	0	1	1	0	0	0	0	0	0	0	1	0	0	0	0	0	0	0	0	0	2
LINC00917	0	0	0	0	0	0	1	0	4	0	0	0	0	0	0	0	0	0	0	1	0	2	2	4
LINC00919	0	0	0	0	0	0	0	0	0	0	0	0	0	0	0	0	0	0	0	0	0	0	0	0
LINC00920	5	2	4	10	12	11	3	5	7	6	4	9	13	5	7	9	4	5	22	21	37	31	32	140
LINC00921	4	2	3	2	4	0	9	8	16	9	6	9	8	7	0	1	3	4	2	2	3	4	8	13
LINC00922	0	0	0	0	1	0	0	0	0	0	0	0	0	0	0	0	0	0	11	6	7	9	11	38
LINC00923	9	6	8	11	19	14	0	0	1	0	1	0	0	0	0	0	0	0	0	0	0	0	0	0
LINC00924	0	0	0	0	0	0	0	0	0	1	1	0	0	0	0	0	0	0	0	0	0	0	0	0
LINC00926	0	1	2	0	0	2	2	0	1	4	2	2	1	1	1	1	0	1	0	1	2	2	5	2
LINC00927	0	0	0	0	0	0	0	0	0	0	0	0	0	0	0	0	0	0	0	0	0	0	0	0
LINC00928	0	0	0	0	0	0	0	0	0	0	0	0	0	0	0	0	0	0	0	0	0	0	0	0
LINC00929	0	0	0	0	0	0	0	0	0	0	0	0	0	0	0	0	0	0	0	0	0	0	0	0
LINC00930	0	0	0	0	0	0	0	0	0	0	0	0	0	0	0	0	0	0	0	0	0	0	0	0
LINC00933	1	0	1	0	5	3	9	1	6	3	3	5	5	2	2	2	2	2	1	0	0	0	2	8
LINC00934	0	0	0	0	0	0	0	0	0	0	0	0	0	0	0	0	0	0	0	0	0	0	0	0
LINC00937	0	0	0	0	0	1	1	2	0	0	0	1	2	1	0	0	0	0	0	0	0	0	0	1
LINC00939	0	0	0	0	0	0	0	0	0	0	0	0	2	1	2	0	1	0	0	0	0	0	0	0
LINC00940	0	0	0	0	0	0	0	0	0	0	0	0	0	0	0	0	0	0	0	0	0	0	0	0
LINC00941	65	104	62	83	102	101	235	156	263	193	134	162	122	57	50	80	61	81	61	44	71	97	140	359
LINC00942	0	3	1	2	0	1	129	109	132	128	64	73	3	3	1	0	0	2	156	202	213	169	224	552
LINC00943	0	0	0	0	0	0	2	0	1	1	1	0	0	0	0	0	0	0	5	5	10	15	13	72
LINC00944	0	0	0	0	0	0	2	0	0	1	1	2	0	0	0	0	0	0	5	8	21	17	26	85
LINC00945	0	0	0	0	0	0	0	0	0	0	0	0	0	0	0	0	0	0	0	0	0	0	0	0
LINC00954	0	1	1	0	0	0	0	0	3	0	1	0	0	0	0	0	0	1	0	0	0	0	0	0
LINC00955	0	0	0	0	0	0	0	0	0	0	0	0	0	0	0	0	0	0	0	0	0	0	0	0
LINC00957	8	4	4	5	7	9	10	5	12	3	5	3	3	1	0	0	0	1	1	3	2	6	5	13
LINC00958	319	422	377	393	484	576	23	15	23	23	6	11	0	0	0	0	0	0	0	0	1	0	0	2
LINC00960	6	20	5	5	5	9	947	628	958	793	599	577	5	6	3	2	5	6	11	5	11	6	16	59
LINC00963	152	156	132	118	168	181	416	266	409	299	230	274	224	131	88	98	95	113	160	233	230	275	400	872
LINC00964	1	2	0	2	1	2	4	1	1	0	3	1	8	3	9	4	6	7	0	2	1	2	1	8
LINC00967	0	0	0	0	0	0	0	0	0	0	0	0	0	0	0	0	0	0	0	0	0	0	0	0
LINC00968	0	1	0	0	0	0	24	20	29	25	24	19	0	0	0	0	0	0	22	7	33	17	30	105
LINC00970	0	0	0	0	0	0	0	0	0	0	0	0	0	0	0	0	0	0	0	0	0	0	0	0
LINC00971	0	0	0	0	0	0	0	0	0	0	1	1	0	0	0	0	0	0	0	0	0	0	0	3
LINC00972	0	0	0	0	0	0	0	0	0	0	0	0	0	0	0	0	0	0	0	0	0	0	0	0
LINC00973	5	8	5	5	2	6	126	99	170	149	116	111	13	8	4	7	8	10	30	16	19	22	46	170
LINC00974	0	0	0	0	0	0	0	0	0	0	0	0	0	0	0	0	0	1	0	0	0	0	0	0
LINC00987	11	21	13	17	22	22	54	23	67	34	39	29	13	15	5	6	7	5	7	6	12	12	22	51
LINC00989	0	0	0	0	0	0	0	0	0	0	0	0	0	0	0	0	0	0	0	0	0	0	0	0
LINC00992	1	1	1	0	0	0	0	0	0	0	0	0	0	0	0	0	0	0	0	0	0	0	0	0
LINC00993	0	0	0	0	0	0	0	0	0	0	0	0	0	0	0	0	0	0	0	0	0	0	0	1
LINC00994	0	0	1	0	0	0	2	0	0	0	2	0	0	0	0	0	0	0	0	1	0	0	0	1
LINC00996	0	0	0	0	0	0	0	0	0	0	0	0	0	0	0	0	0	0	0	0	0	0	0	2
LINC00997	34	47	32	44	47	60	147	124	174	117	66	86	29	15	10	11	10	18	11	19	22	24	27	62
LINC01001	0	0	0	0	0	0	0	0	1	0	0	0	1	0	0	0	0	0	0	0	0	0	2	1
LINC01002	2	1	2	1	1	3	0	1	1	0	0	0	1	0	0	0	0	0	0	0	0	1	2	0
LINC01003	64	69	73	69	104	95	168	133	204	147	109	89	158	82	28	59	56	65	27	13	26	35	44	112
LINC01004	25	13	18	12	17	19	62	44	42	58	52	32	7	15	5	5	4	4	3	1	2	4	3	19
LINC01005	0	0	0	0	0	0	0	0	0	0	0	0	0	0	0	0	0	0	0	0	0	0	0	0
LINC01006	39	36	36	28	33	45	36	24	39	33	25	21	213	125	74	99	82	124	18	8	11	8	14	40
LINC01007	0	0	0	0	0	0	0	0	0	0	0	0	0	0	0	0	0	0	0	0	0	0	0	0
LINC01010	0	1	1	2	0	1	1	0	1	2	1	3	0	1	0	0	1	0	0	0	0	0	0	0
LINC01011	6	6	3	4	5	5	66	45	43	53	29	25	5	0	1	1	1	4	10	9	17	13	20	47
LINC01013	0	0	0	0	0	0	1	0	0	0	0	0	0	0	0	0	0	0	0	0	0	0	0	2
LINC01014	0	0	0	0	0	0	1	1	1	0	0	3	0	0	0	0	0	0	0	0	0	1	0	2
LINC01015	0	0	0	0	0	0	0	0	0	0	0	0	0	0	0	0	0	0	0	0	0	0	0	0
LINC01016	0	0	0	0	0	0	0	0	0	0	0	0	0	0	0	0	0	0	0	0	0	0	0	0
LINC01017	0	0	0	0	0	0	0	0	0	0	0	0	0	0	0	0	0	0	0	0	0	0	0	0
LINC01018	67	99	70	84	101	115	463	337	524	284	196	216	168	90	58	73	71	101	64	66	78	102	124	343
LINC01019	0	0	0	0	0	0	0	0	0	0	0	0	0	0	0	0	0	0	0	0	0	0	0	0
LINC01020	0	0	0	0	0	0	0	0	0	0	0	0	0	0	0	0	0	0	0	0	0	0	0	0
LINC01022	0	0	0	0	0	0	0	0	0	0	0	0	0	0	0	0	0	0	0	0	0	0	0	0
LINC01023	1	6	5	6	6	6	36	16	31	27	22	14	19	11	10	8	10	14	6	3	11	15	13	70
LINC01028	0	0	0	0	0	0	0	0	0	0	0	0	0	0	0	0	0	0	0	0	0	0	0	0
LINC01029	0	0	0	0	0	0	5	1	1	2	5	1	0	0	0	0	0	0	0	0	0	0	1	0
LINC01030	0	0	0	0	0	0	0	0	0	0	0	0	0	0	0	0	0	0	0	0	0	0	0	0
LINC01031	0	0	0	0	0	0	0	0	2	0	0	2	0	0	0	0	0	0	0	1	0	0	0	2
LINC01033	0	0	0	1	0	0	0	2	2	0	0	0	0	0	0	0	0	0	0	0	0	0	0	0
LINC01034	0	0	0	0	0	0	0	0	0	0	0	0	0	0	0	0	0	0	0	0	0	0	0	0
LINC01035	0	0	0	0	0	0	0	0	0	0	0	0	0	0	0	0	0	0	0	0	0	0	0	0
LINC01038	0	0	0	0	0	0	0	0	0	0	0	0	0	0	0	0	0	0	0	0	0	0	0	0
LINC01039	0	1	0	0	0	0	0	0	0	0	0	0	0	0	0	0	0	0	0	0	0	0	0	0
LINC01040	0	0	0	0	0	0	0	0	1	2	1	0	0	0	0	0	0	0	0	0	0	0	0	0
LINC01043	0	0	0	0	0	0	0	0	0	0	0	0	0	0	0	0	0	0	0	1	0	0	0	0
LINC01044	0	0	0	0	0	0	0	0	0	0	0	0	0	0	0	0	0	0	0	0	0	0	0	0
LINC01046	0	0	0	0	0	0	0	0	0	0	0	0	0	0	0	0	0	0	0	0	0	0	0	0
LINC01047	0	0	0	0	0	0	0	1	0	0	0	0	0	0	0	0	0	0	0	0	0	0	0	1
LINC01048	0	0	0	0	0	0	0	0	0	0	0	0	0	0	0	0	0	0	0	0	0	0	0	0
LINC01049	0	0	0	0	0	0	0	0	0	0	0	0	0	0	0	0	0	0	0	0	0	0	0	0
LINC01050	0	0	0	0	0	0	0	0	1	0	0	0	0	0	0	0	0	0	0	0	1	0	0	1
LINC01052	0	0	0	0	0	0	0	0	0	0	0	0	0	0	0	0	0	0	0	0	0	0	0	0
LINC01053	0	0	0	0	0	0	0	0	0	0	0	0	0	0	0	0	0	0	0	0	0	0	0	0
LINC01054	0	0	0	0	0	0	0	0	0	0	0	0	0	0	0	0	0	0	0	0	0	0	0	0
LINC01055	0	0	0	0	0	0	0	0	0	0	0	0	0	0	0	0	0	0	0	0	0	0	0	0
LINC01056	0	0	0	0	0	0	0	0	0	0	0	0	0	0	0	0	0	0	0	0	0	0	0	0
LINC01058	2	3	4	1	3	7	1	0	2	0	2	1	2	1	0	0	1	1	0	0	0	0	0	0
LINC01060	0	0	0	0	0	0	0	0	1	0	1	0	0	0	0	0	0	0	25	20	38	19	24	87
LINC01063	0	0	0	1	1	2	5	2	10	10	5	0	4	0	0	1	1	2	0	0	0	0	0	2
LINC01065	0	0	0	0	0	0	0	0	0	0	0	0	0	0	0	0	0	0	0	0	0	0	0	0
LINC01066	0	0	0	0	0	0	0	0	0	0	0	0	0	0	0	0	0	0	0	0	0	0	0	0
LINC01067	0	0	0	0	0	0	0	0	0	1	0	0	0	0	0	0	0	0	0	0	0	0	0	0
LINC01068	1	3	1	5	5	6	0	1	1	0	0	0	1	0	1	0	0	0	0	0	0	0	0	2
LINC01069	0	0	0	0	0	0	0	0	0	0	0	0	0	0	0	0	0	0	0	0	0	0	0	0
LINC01070	0	0	0	0	0	0	0	0	0	0	0	0	0	0	0	0	0	0	0	0	0	0	0	0
LINC01072	0	0	0	0	0	0	0	0	0	0	0	0	0	0	0	0	0	0	0	0	0	0	0	0
LINC01074	0	0	0	0	0	0	0	0	0	0	0	0	0	0	0	0	0	0	0	0	0	0	0	0
LINC01075	0	0	0	0	0	0	0	0	0	0	0	0	0	0	0	0	0	0	0	0	0	0	0	0
LINC01076	0	0	0	0	0	0	0	0	0	0	0	0	0	0	0	0	0	0	0	0	0	0	0	0
LINC01077	0	0	0	0	0	0	0	0	0	0	0	0	0	0	0	0	0	0	0	0	0	0	0	0
LINC01078	0	0	0	0	0	0	0	0	0	0	0	0	0	0	0	0	0	0	0	0	0	0	0	0
LINC01079	0	0	0	0	0	0	0	0	0	0	0	0	0	0	0	0	0	0	0	0	0	0	0	0
LINC01080	0	2	0	0	2	0	20	9	26	25	16	14	0	0	0	0	0	0	1	1	4	1	1	9
LINC01081	0	0	0	0	1	0	78	44	69	55	54	45	0	0	0	0	0	0	2	1	3	0	3	6
LINC01082	0	2	0	0	0	0	30	28	22	24	14	22	0	0	0	0	0	0	0	0	0	0	0	0
LINC01085	0	10	0	0	0	0	1222	700	1185	1241	830	802	0	0	0	0	0	0	62	44	74	50	81	230
LINC01087	0	0	0	0	0	0	0	0	0	0	0	0	0	0	0	0	0	0	0	0	0	0	0	0
LINC01088	2	3	0	1	0	1	2	3	8	8	0	10	6	2	2	0	1	3	4	3	5	3	2	16
LINC01089	38	28	32	17	36	28	125	84	127	127	89	71	39	28	9	17	17	16	35	31	38	57	70	181
LINC01090	0	2	2	5	3	3	11	6	13	5	5	2	4	1	5	2	1	2	2	2	3	2	5	17
LINC01091	0	0	0	0	1	1	1	1	3	0	1	0	1	0	0	0	0	0	1	1	1	2	2	5
LINC01093	0	0	0	0	0	0	0	0	0	0	0	0	0	0	0	0	0	0	0	0	0	0	0	0
LINC01094	1	9	5	5	3	4	242	156	250	227	166	144	14	15	1	19	10	6	19	31	36	33	57	193
LINC01095	0	0	0	0	0	0	0	0	0	0	0	0	0	0	0	0	0	0	0	0	0	0	0	0
LINC01096	0	0	0	0	0	0	0	0	0	0	0	0	0	0	0	0	0	0	0	0	2	0	1	10
LINC01097	0	0	0	0	0	0	0	0	0	0	0	0	0	0	0	0	0	0	0	0	0	0	0	0
LINC01098	0	0	0	0	0	0	249	159	234	195	137	151	0	0	0	0	0	0	17	12	19	26	35	126
LINC01099	0	1	0	0	0	0	58	46	62	60	30	34	0	0	0	0	0	0	0	1	2	0	1	4
LINC01100	0	0	0	0	0	0	0	0	0	0	0	1	0	0	0	0	0	0	0	0	0	0	0	0
LINC01101	0	0	0	0	0	0	0	0	0	0	0	0	0	0	0	0	0	0	0	0	0	0	0	0
LINC01102	0	0	0	0	0	0	0	0	0	0	0	0	0	0	0	0	0	0	0	0	0	0	0	0
LINC01103	0	0	0	0	0	0	0	0	0	0	0	0	0	0	0	0	0	0	0	0	0	0	0	0
LINC01104	0	0	0	0	0	0	1	0	0	0	0	1	0	0	0	0	0	0	0	0	0	0	0	0
LINC01106	6	6	2	7	6	5	41	25	42	28	16	20	11	4	6	4	2	6	4	1	3	2	0	10
LINC01107	0	0	0	0	0	0	0	0	0	0	0	0	0	0	0	0	0	0	0	0	0	0	0	0
LINC01108	0	0	0	0	0	0	1	1	3	0	2	1	0	1	1	0	0	0	0	0	0	0	0	1
LINC01109	0	0	0	0	0	0	7	1	4	3	3	1	0	0	0	0	0	0	0	0	0	0	0	0
LINC01111	0	0	0	0	0	0	35	31	43	34	18	19	0	0	0	0	0	0	0	0	0	0	2	2
LINC01114	0	1	0	0	0	0	512	302	424	522	397	358	0	0	0	0	0	0	3	1	9	18	29	75
LINC01115	0	0	0	0	0	0	0	0	1	0	0	0	0	0	0	0	0	0	0	0	0	0	0	1
LINC01116	13	34	9	10	15	11	2340	1601	2488	1831	1353	1443	193	90	55	94	96	106	32	21	27	26	39	162
LINC01117	3	5	0	1	5	0	254	181	264	214	155	158	31	15	11	22	10	22	3	0	6	2	10	21
LINC01118	0	0	0	2	0	0	2	1	3	1	1	0	0	0	0	0	0	0	0	0	0	4	1	8
LINC01119	3	3	6	5	9	5	13	10	11	25	11	12	5	1	0	0	1	2	27	24	38	40	45	191
LINC01120	0	0	0	0	0	0	1	0	2	0	0	1	0	0	0	0	0	0	0	0	0	0	0	1
LINC01121	2	6	4	4	12	11	0	0	2	1	1	0	2	4	1	3	1	2	0	0	0	0	0	2
LINC01122	5	5	1	3	3	7	5	4	2	0	1	4	4	5	2	0	3	0	1	2	5	3	2	4
LINC01123	4	4	11	1	4	8	2	3	5	2	1	0	0	0	0	1	0	2	0	0	0	0	0	2
LINC01124	1	0	0	0	1	0	1	0	0	0	0	0	0	0	0	0	0	0	0	0	0	0	0	0
LINC01126	1	1	3	0	1	2	4	4	6	3	3	2	0	0	4	0	1	1	1	1	1	1	0	0
LINC01127	0	0	0	1	1	0	0	0	1	0	0	0	0	0	0	0	0	0	0	1	2	1	2	3
LINC01128	229	276	267	282	273	298	795	594	857	553	412	415	318	189	113	158	149	201	106	104	170	172	235	626
LINC01132	1	1	3	1	0	4	0	0	0	1	0	0	1	0	0	0	0	1	0	0	1	0	0	1
LINC01133	52	42	51	57	66	74	251	138	258	212	212	167	15	10	6	11	7	8	2	0	2	1	5	9
LINC01134	7	7	5	8	5	8	36	21	23	20	14	22	7	0	4	2	1	3	6	2	5	0	3	18
LINC01135	7	4	9	5	9	7	25	20	26	30	24	16	11	7	10	6	9	8	2	3	3	6	6	11
LINC01136	0	0	0	0	0	0	0	0	0	0	0	0	0	0	1	0	0	0	0	0	0	0	0	0
LINC01137	110	158	137	164	190	212	104	80	124	90	69	63	126	60	30	48	58	63	34	39	47	57	100	268
LINC01138	43	53	50	69	65	64	124	70	131	74	60	51	66	31	34	20	41	39	27	14	21	24	29	111
LINC01139	0	0	0	0	1	0	163	103	149	141	130	116	36	17	12	12	19	11	0	0	0	1	0	0
LINC01140	4	5	2	4	7	12	8	3	11	6	1	2	0	3	0	2	1	1	1	1	0	1	9	8
LINC01141	0	0	0	0	0	0	0	0	0	0	0	0	0	0	1	0	0	0	0	0	0	0	0	0
LINC01142	0	0	0	0	0	0	0	0	0	0	0	0	0	0	0	0	0	0	0	0	0	0	0	0
LINC01143	0	0	0	0	0	0	0	0	0	0	0	0	0	0	0	0	0	0	0	0	0	0	0	0
LINC01144	3	6	4	1	3	2	11	8	7	8	10	6	12	8	6	7	9	3	0	3	1	6	5	9
LINC01145	31	46	27	30	33	34	170	117	188	129	101	117	73	28	21	21	20	37	2	4	3	1	2	14
LINC01146	0	0	0	0	0	0	0	0	0	0	0	0	0	0	0	0	0	0	1	0	1	1	1	2
LINC01147	0	0	0	0	0	0	0	0	0	0	0	0	0	0	0	0	0	0	0	0	0	0	0	0
LINC01148	0	0	0	0	0	0	0	0	0	0	0	0	0	0	0	0	0	0	0	0	0	0	0	0
LINC01149	0	0	0	0	0	0	0	0	1	0	0	0	0	0	0	0	0	0	0	0	0	0	1	0
LINC01150	0	0	0	0	0	0	0	0	0	0	0	0	0	0	0	0	0	0	0	0	0	0	0	0
LINC01151	20	15	27	21	24	17	0	0	0	0	0	0	4	3	0	0	0	0	1	0	0	2	0	6
LINC01152	1	1	2	2	7	3	67	44	67	66	38	48	12	7	6	7	4	5	3	3	9	0	5	29
LINC01153	0	0	0	0	0	0	0	0	0	0	0	0	0	0	0	0	0	0	0	0	0	0	0	0
LINC01154	0	0	0	0	0	0	0	0	0	0	0	0	0	0	0	0	0	0	0	0	0	0	0	1
LINC01159	0	0	0	0	0	0	10	8	10	4	10	2	0	0	0	0	0	0	0	0	1	0	1	1
LINC01160	1	0	0	0	0	1	2	3	4	4	1	2	3	0	0	1	0	0	4	1	1	0	1	7
LINC01162	0	0	0	0	0	0	0	0	0	0	0	0	0	0	0	0	0	0	0	0	0	0	0	0
LINC01163	0	0	0	0	0	0	0	0	0	0	0	0	0	0	0	0	0	0	0	0	0	0	0	0
LINC01164	0	0	0	0	0	0	0	0	0	0	0	0	0	0	0	0	0	0	0	0	0	0	0	0
LINC01165	0	0	0	0	0	0	5	3	2	4	3	2	0	0	1	0	0	0	4	5	3	1	2	4
LINC01166	0	0	0	0	0	0	0	0	0	0	0	0	0	0	0	0	0	0	0	0	0	0	0	0
LINC01167	0	0	0	0	0	0	0	0	0	0	0	0	0	0	0	0	0	0	0	0	0	0	0	0
LINC01168	0	1	0	0	0	0	0	0	0	0	0	0	0	0	0	0	0	0	0	0	0	0	0	0
LINC01169	0	0	0	0	0	0	0	0	1	0	0	0	0	0	0	0	0	0	0	0	0	0	0	1
LINC01170	0	0	0	0	0	0	0	2	1	3	3	2	0	0	0	2	0	0	0	1	0	0	0	2
LINC01173	0	0	0	0	0	0	0	0	2	0	0	0	0	0	0	0	0	0	2	0	1	0	5	11
LINC01176	4	3	8	6	5	4	5	2	6	3	1	1	17	8	8	3	10	7	0	0	0	0	1	2
LINC01177	0	0	0	0	0	0	0	0	0	0	0	0	0	0	0	0	0	0	0	0	0	0	0	0
LINC01179	1	1	1	3	0	1	101	68	89	82	67	42	3	6	4	4	6	2	0	0	0	0	0	1
LINC01180	0	0	0	0	0	0	0	0	0	0	0	0	0	0	0	0	0	0	0	1	0	0	0	1
LINC01181	0	0	0	0	0	0	0	0	0	0	0	0	0	0	0	0	0	0	0	0	0	0	0	0
LINC01182	3	7	5	4	2	1	279	183	258	204	150	124	0	0	0	0	0	0	80	73	108	98	156	458
LINC01184	268	313	312	337	369	388	1749	1069	1825	1331	1014	1028	489	290	187	251	229	295	262	242	341	356	523	1584
LINC01185	0	0	0	0	0	0	0	0	0	0	0	0	0	0	0	0	0	0	0	0	0	0	0	0
LINC01186	2	3	1	4	5	8	0	0	0	0	0	0	8	2	2	3	2	2	0	1	1	1	0	1
LINC01187	0	0	0	0	0	0	0	0	0	0	0	0	0	0	0	0	0	0	0	0	0	0	0	0
LINC01189	0	0	0	0	0	0	0	0	0	0	0	0	0	0	0	0	0	0	0	0	0	0	0	0
LINC01191	1	0	0	0	1	1	2	6	10	6	0	3	1	2	0	0	0	2	1	0	5	8	9	16
LINC01192	0	0	0	0	0	0	10	3	3	7	6	4	0	0	0	0	0	0	0	0	0	0	0	1
LINC01193	0	0	0	0	0	0	0	0	0	0	0	0	0	0	0	0	0	0	0	0	0	0	0	0
LINC01194	0	0	0	0	0	0	0	0	0	0	0	0	0	0	0	0	0	0	0	0	0	0	0	0
LINC01195	0	0	0	0	0	0	0	0	0	0	0	0	0	0	0	0	0	0	0	0	0	0	0	0
LINC01197	0	0	0	0	0	0	0	0	0	0	0	0	0	0	0	0	0	0	0	0	0	0	0	0
LINC01198	0	0	0	0	0	0	0	1	1	1	0	0	0	0	0	1	0	0	0	0	0	0	0	0
LINC01201	0	0	0	0	0	0	0	0	0	0	0	0	0	0	0	0	0	0	0	0	0	0	0	0
LINC01202	0	0	0	0	0	0	0	0	0	0	0	0	0	0	0	0	0	0	0	0	0	0	0	0
LINC01203	0	0	0	1	1	0	1	0	0	0	1	0	2	0	0	0	0	0	0	0	0	0	0	0
LINC01204	4	5	0	2	2	3	506	309	539	525	326	332	8	2	1	1	0	3	28	26	34	26	61	213
LINC01205	0	0	0	0	0	0	0	0	0	0	0	0	0	0	0	0	0	0	0	0	0	1	0	0
LINC01206	1	0	0	0	0	0	0	0	0	0	0	0	0	0	0	0	0	0	0	1	0	0	0	0
LINC01208	0	0	0	0	1	0	0	1	0	0	0	0	0	0	0	0	0	0	0	1	0	0	0	1
LINC01209	0	0	0	0	0	0	0	0	0	1	0	0	0	0	0	0	0	0	0	0	0	0	0	0
LINC01210	0	0	0	0	0	0	0	0	0	0	0	0	0	0	0	0	0	0	0	0	0	0	0	0
LINC01213	0	0	0	0	0	0	0	1	0	0	0	0	1	0	0	0	0	0	0	0	0	0	0	0
LINC01214	0	0	0	0	0	0	0	0	0	0	0	1	0	0	0	0	0	0	0	0	0	0	0	0
LINC01215	0	0	0	0	0	0	0	0	0	0	0	0	0	0	0	0	0	0	0	0	0	0	0	0
LINC01216	0	0	0	0	0	0	0	0	0	0	0	0	0	0	0	0	0	0	0	0	0	0	0	0
LINC01217	0	0	0	0	0	0	0	0	0	0	0	0	0	0	0	0	0	0	0	0	0	0	0	0
LINC01218	0	0	0	0	0	1	0	0	0	0	0	0	0	0	0	0	0	0	0	0	0	0	0	0
LINC01219	0	0	0	0	0	0	0	0	0	0	0	0	0	0	0	0	0	0	0	0	0	0	0	0
LINC01220	0	0	0	0	1	2	11	4	17	11	6	9	2	3	3	2	0	0	1	2	3	1	4	10
LINC01221	0	0	0	0	0	0	0	0	0	0	0	0	0	0	0	0	0	0	0	0	0	0	0	0
LINC01222	0	0	0	0	0	0	0	0	0	0	0	0	0	0	0	0	0	0	0	0	0	0	0	0
LINC01224	44	40	27	35	41	53	1	1	0	0	0	0	0	0	0	0	0	0	10	7	10	11	29	55
LINC01226	114	109	86	108	126	147	0	1	0	0	0	0	107	49	23	50	41	77	0	0	1	1	0	0
LINC01227	0	0	0	0	0	0	0	0	0	1	0	0	0	0	0	0	0	0	0	0	0	0	2	0
LINC01228	0	0	0	0	1	0	0	0	0	0	0	0	0	0	0	0	0	0	0	0	0	0	0	0
LINC01229	0	0	0	0	1	0	0	0	0	0	0	0	0	0	0	1	0	0	0	0	0	0	0	0
LINC01230	0	0	0	0	0	0	0	0	0	0	0	0	0	0	0	0	0	0	0	0	0	0	0	0
LINC01231	0	0	0	0	0	0	2	0	3	2	0	1	0	0	0	0	0	0	0	0	0	0	1	0
LINC01232	24	27	28	22	38	37	21	8	26	13	17	19	26	15	7	12	12	16	7	11	10	3	16	39
LINC01233	0	0	0	0	0	0	0	0	0	0	0	0	0	0	0	0	0	0	0	0	0	0	0	0
LINC01234	0	2	0	0	0	0	334	225	326	326	223	234	3	1	0	0	0	0	7	5	15	16	27	54
LINC01235	0	0	0	0	1	2	1	1	2	2	3	1	0	0	0	0	0	0	1	1	1	0	0	5
LINC01237	0	0	0	1	0	0	0	0	0	0	0	0	1	1	0	0	0	0	0	0	0	0	0	0
LINC01238	0	0	0	0	0	0	0	0	0	0	0	0	0	1	0	0	3	0	0	0	0	0	0	0
LINC01239	1	0	0	1	0	0	1	0	0	0	0	0	0	0	0	0	0	1	0	0	1	0	1	5
LINC01241	0	0	0	0	0	0	0	0	0	0	0	0	0	0	0	0	0	0	0	0	0	0	0	0
LINC01242	0	0	0	0	0	0	0	0	0	0	0	1	0	0	0	0	0	0	0	0	0	0	0	1
LINC01243	0	0	0	0	0	0	0	0	0	0	0	0	0	0	0	0	0	0	0	0	0	1	0	0
LINC01247	0	0	0	0	0	0	0	0	0	0	0	0	0	0	0	0	0	0	0	0	0	0	0	0
LINC01248	0	0	0	0	0	0	0	0	0	0	0	0	0	0	0	0	0	0	0	0	0	0	0	0
LINC01249	0	0	0	0	0	0	0	0	0	0	0	0	0	0	0	0	0	0	0	0	0	0	0	0
LINC01250	0	0	0	0	0	0	0	0	0	0	0	0	0	0	0	0	0	0	0	0	0	0	0	0
LINC01252	0	0	0	0	0	0	0	0	0	2	0	0	0	0	0	0	0	0	0	0	0	0	2	1
LINC01254	0	0	0	0	0	0	0	0	0	0	0	0	0	0	0	0	0	0	0	0	0	0	0	0
LINC01255	0	1	0	0	0	0	0	0	0	0	0	0	0	0	0	0	0	0	0	0	0	0	0	0
LINC01256	0	0	0	0	0	0	0	0	0	0	0	0	0	0	0	0	0	0	0	0	0	0	0	0
LINC01257	0	0	0	0	0	0	1	0	0	0	1	0	0	0	0	0	0	0	0	0	0	0	0	0
LINC01258	0	0	0	0	0	0	0	0	0	0	0	0	0	0	0	0	0	0	0	0	0	0	0	0
LINC01259	0	0	0	0	0	0	0	0	0	0	0	0	0	0	0	0	0	0	0	0	0	0	0	0
LINC01260	0	0	0	0	0	0	0	0	0	0	0	0	0	0	0	0	0	0	0	0	0	0	0	0
LINC01262	0	0	0	0	0	0	0	0	0	0	0	0	0	0	0	0	0	0	0	0	0	0	0	0
LINC01264	0	0	0	0	0	0	0	0	0	0	0	0	0	0	0	0	0	0	0	0	0	0	0	0
LINC01266	0	0	0	0	0	0	0	0	0	0	0	0	1	0	0	0	0	0	0	0	0	0	0	0
LINC01267	0	0	0	0	0	0	0	0	0	0	0	0	0	0	0	0	0	0	0	0	0	0	0	0
LINC01269	1	0	1	1	0	2	0	1	0	0	0	0	2	0	0	0	2	1	0	0	0	0	0	1
LINC01270	11	7	4	16	11	16	46	33	40	41	27	20	9	11	2	11	4	9	31	18	43	32	51	148
LINC01271	5	3	2	8	7	10	36	18	32	23	21	9	8	7	1	9	1	6	16	11	26	13	19	88
LINC01273	2	5	4	4	2	0	19	6	5	13	12	6	0	3	1	1	0	1	6	6	7	4	16	42
LINC01275	0	0	0	0	0	0	14	11	17	19	15	15	0	0	0	0	0	0	3	4	6	3	3	29
LINC01276	0	0	0	0	0	0	0	0	0	1	0	0	0	0	0	0	0	0	0	0	0	0	0	0
LINC01277	1	0	1	4	1	5	0	0	0	0	1	0	8	6	4	2	5	3	0	0	1	0	1	0
LINC01278	96	108	86	103	138	146	596	387	584	417	266	260	120	88	59	52	61	76	92	80	134	137	198	449
LINC01280	0	0	0	0	0	0	0	0	0	0	0	0	0	0	0	0	0	0	0	0	0	0	0	0
LINC01281	0	0	0	0	0	0	0	0	0	0	0	0	0	0	0	0	0	0	0	0	0	0	0	0
LINC01282	0	0	0	0	0	0	0	0	0	0	0	0	0	0	0	0	0	0	0	0	0	0	0	0
LINC01283	0	0	0	0	0	0	0	0	0	0	0	0	0	0	0	0	0	0	0	0	0	0	0	0
LINC01284	0	0	0	0	0	0	0	0	0	0	0	0	0	0	0	0	0	0	0	0	0	0	0	0
LINC01285	0	0	0	0	0	0	1	0	2	0	0	0	0	0	0	0	0	0	0	0	0	0	0	0
LINC01287	1	1	2	0	0	0	5	0	6	0	1	0	2	0	0	0	1	0	3	2	3	0	6	17
LINC01288	0	0	0	0	0	0	0	0	0	0	0	0	0	0	0	0	0	0	0	0	0	0	0	0
LINC01289	0	0	0	0	0	0	0	0	0	0	0	0	0	0	0	0	0	0	0	0	0	0	0	0
LINC01290	1	0	1	0	0	0	2	0	3	0	0	1	3	1	1	0	1	0	1	0	0	2	0	2
LINC01291	44	29	36	38	50	51	0	0	0	0	0	0	89	60	43	38	34	58	32	36	52	33	59	112
LINC01293	0	0	0	0	0	0	0	0	0	1	0	0	0	1	1	1	0	0	0	2	1	2	0	4
LINC01297	0	0	0	0	0	0	0	0	0	0	0	0	0	0	0	0	0	0	0	0	0	0	0	0
LINC01298	0	0	0	0	0	0	0	0	0	0	0	0	0	0	0	0	0	0	0	0	0	0	0	0
LINC01299	0	0	0	0	0	0	0	0	0	0	0	0	0	0	0	0	0	0	0	1	0	0	0	0
LINC01300	0	0	0	0	0	0	0	0	0	1	0	0	0	0	0	0	0	0	0	0	0	0	0	0
LINC01301	2	3	0	3	2	1	10	4	17	7	9	7	4	1	2	2	3	3	1	1	1	3	1	6
LINC01303	3	6	5	4	10	9	9	2	5	9	5	2	0	0	0	1	0	1	1	1	4	2	2	19
LINC01304	0	0	0	0	0	0	0	0	0	0	0	0	0	0	0	0	0	0	0	0	0	0	0	0
LINC01305	0	0	0	0	0	0	0	0	0	0	0	0	0	0	0	0	0	0	0	0	0	0	0	0
LINC01307	0	0	0	0	0	0	0	0	0	0	0	0	0	0	0	0	0	0	0	0	1	0	0	0
LINC01309	0	0	0	0	0	0	0	0	0	0	0	0	0	0	0	0	0	0	0	0	0	0	0	1
LINC01310	0	0	0	0	0	0	0	0	0	0	0	0	0	0	0	0	0	0	0	0	0	0	0	0
LINC01311	12	13	9	6	9	13	65	36	62	57	39	39	16	12	6	9	11	9	10	11	16	9	21	40
LINC01312	0	0	0	0	1	1	0	0	2	1	1	0	0	0	0	0	0	0	0	0	0	0	1	2
LINC01315	0	1	1	3	3	3	0	0	0	0	1	1	4	5	2	4	2	3	0	0	0	0	0	0
LINC01318	0	0	0	0	0	0	0	0	1	0	0	0	0	0	0	0	0	0	0	0	0	0	0	0
LINC01320	0	0	0	0	0	0	5	0	3	2	4	2	0	0	0	0	0	0	2	1	4	4	5	17
LINC01322	4	15	4	2	5	6	1332	728	1310	1230	889	823	215	142	91	95	101	126	55	33	73	61	89	352
LINC01323	0	0	0	0	0	0	0	0	0	0	0	0	0	0	0	0	0	0	0	0	0	0	0	0
LINC01324	0	0	0	0	0	0	0	0	0	9	1	1	0	0	0	0	0	0	0	0	0	0	0	0
LINC01326	0	0	0	0	0	0	0	0	0	0	0	0	0	0	0	0	0	0	0	0	0	0	0	1
LINC01327	0	0	0	0	0	0	0	0	0	0	0	0	0	0	0	0	0	0	0	0	0	0	0	0
LINC01331	1	0	1	1	0	0	0	0	0	0	0	0	1	0	0	1	1	1	0	0	0	0	0	0
LINC01332	0	0	0	0	0	0	0	0	0	0	0	0	0	0	0	0	0	0	0	0	0	0	0	0
LINC01333	0	0	0	0	0	0	0	0	0	0	0	0	0	0	0	0	0	0	0	0	0	0	0	0
LINC01335	0	0	0	0	0	0	0	0	0	0	0	0	0	0	0	0	0	0	0	0	0	0	0	0
LINC01337	0	0	0	0	0	0	0	0	1	2	1	0	0	0	0	0	0	0	0	0	0	0	0	1
LINC01338	2	0	0	0	0	0	0	0	0	1	0	0	0	1	0	0	0	0	0	0	0	0	0	1
LINC01339	0	0	0	0	0	0	0	0	0	0	0	0	0	0	0	0	0	0	0	0	0	0	0	0
LINC01340	0	0	0	0	0	0	3	0	0	2	0	1	1	0	0	0	0	0	0	0	0	0	2	0
LINC01341	0	0	0	0	0	2	2	2	1	1	1	2	1	0	0	0	0	0	0	2	0	0	0	1
LINC01342	0	0	0	0	0	0	0	0	0	1	0	0	0	0	0	0	0	0	0	0	0	0	0	0
LINC01343	0	0	0	0	0	0	0	0	0	0	0	0	0	0	0	0	0	0	0	0	0	0	0	0
LINC01344	0	0	0	0	0	0	0	0	0	1	0	0	0	0	0	0	0	0	0	0	0	0	1	0
LINC01345	0	0	0	0	0	0	0	0	0	0	0	0	0	0	0	0	0	0	0	0	0	0	0	0
LINC01346	0	0	0	0	0	0	0	0	0	0	0	0	0	0	0	0	0	0	0	0	0	0	0	0
LINC01347	0	0	1	0	0	1	0	0	0	0	0	0	2	1	1	0	0	0	0	0	0	2	2	1
LINC01348	0	1	0	0	2	0	0	0	2	1	1	1	0	0	0	0	0	0	0	0	0	0	1	1
LINC01349	0	0	0	0	0	0	0	0	0	0	0	0	0	0	0	0	0	0	0	0	0	0	0	0
LINC01350	0	0	0	0	0	0	0	0	0	0	0	0	0	0	0	0	0	0	0	0	0	0	0	0
LINC01351	0	0	0	0	0	0	0	0	0	0	0	0	0	0	0	0	0	0	0	0	0	0	2	7
LINC01352	0	0	0	0	0	0	3	0	2	2	2	0	0	0	0	0	0	0	1	0	2	1	0	3
LINC01353	0	0	1	0	0	0	0	0	0	0	0	0	0	0	0	0	0	0	0	0	0	0	0	0
LINC01354	0	0	0	0	0	0	0	0	0	0	0	0	0	0	0	0	0	0	0	0	0	0	1	0
LINC01355	12	6	6	4	6	1	12	8	6	10	11	8	25	24	16	6	14	16	1	1	7	2	3	13
LINC01356	0	6	0	0	1	0	0	1	0	1	0	0	0	0	0	0	0	0	2	0	7	2	7	27
LINC01357	0	6	2	0	1	0	0	1	0	1	0	0	0	0	0	0	0	0	2	1	8	3	9	36
LINC01358	0	2	2	4	0	1	55	38	83	67	43	53	4	2	3	1	3	2	21	20	34	25	38	135
LINC01359	0	0	0	0	0	0	2	0	0	0	0	0	0	0	0	0	0	0	0	0	0	0	0	0
LINC01360	0	0	0	0	0	0	0	0	0	0	0	0	0	0	0	0	0	0	0	0	0	0	0	0
LINC01361	0	0	0	0	0	0	0	0	0	0	0	0	0	0	0	0	0	0	0	0	0	0	0	0
LINC01362	0	0	0	0	0	0	0	0	0	0	0	0	0	0	0	0	0	0	0	0	0	0	0	0
LINC01363	0	0	0	0	0	0	0	0	0	0	0	0	0	0	0	0	0	0	0	0	0	0	0	2
LINC01364	0	0	0	0	0	0	0	0	0	0	0	0	0	0	0	0	0	0	0	0	0	0	0	0
LINC01365	0	0	0	0	0	0	0	0	0	0	0	0	0	0	0	0	0	0	0	0	0	0	0	0
LINC01366	0	0	0	0	0	0	0	0	0	0	1	1	1	0	0	0	0	0	0	0	0	0	2	0
LINC01370	0	0	0	0	0	0	1	1	0	0	0	0	0	0	0	0	0	0	0	0	0	0	0	0
LINC01374	0	0	0	0	0	0	0	0	0	0	0	0	0	0	1	0	0	0	0	0	0	0	0	0
LINC01375	0	0	0	0	0	0	1	0	0	0	0	0	0	0	0	0	0	0	0	0	0	0	0	0
LINC01376	1	0	1	1	1	3	13	5	7	5	5	3	4	3	0	0	3	1	3	4	2	2	2	14
LINC01378	0	0	0	0	0	0	0	0	1	0	0	3	0	0	0	0	0	0	0	0	1	0	0	1
LINC01381	0	0	0	0	0	0	0	0	0	0	0	0	0	0	0	0	0	0	0	0	0	0	0	0
LINC01385	0	0	1	0	0	0	0	0	1	3	1	3	0	0	0	0	0	0	0	0	0	1	0	3
LINC01386	0	0	0	0	0	0	0	0	0	0	0	0	0	0	0	0	0	0	0	0	0	0	0	0
LINC01387	0	0	0	0	0	0	0	0	0	0	0	0	0	0	0	0	0	0	0	0	0	0	0	0
LINC01388	0	0	0	0	0	0	0	0	0	0	0	0	0	0	0	0	0	0	0	0	0	0	0	0
LINC01389	0	0	0	1	0	1	1	1	2	1	0	2	0	0	0	0	0	1	1	0	3	2	3	14
LINC01391	0	0	0	1	0	0	0	0	0	0	0	0	0	0	0	0	0	0	0	0	0	0	0	0
LINC01392	0	0	0	1	0	0	0	0	0	0	0	0	0	0	0	0	0	0	0	0	0	0	0	0
LINC01393	0	0	0	1	0	1	2	6	3	2	2	2	0	0	0	0	0	1	0	0	0	2	0	2
LINC01394	0	0	0	0	0	0	5	2	5	0	1	3	0	0	0	0	0	0	0	0	4	0	0	6
LINC01395	0	0	0	0	0	0	0	0	0	0	0	0	0	0	0	0	0	0	0	0	0	0	0	0
LINC01396	1	0	0	0	0	0	0	0	0	0	0	0	0	0	0	0	0	0	0	0	0	0	0	1
LINC01397	0	0	0	0	0	0	0	0	1	0	1	0	0	0	0	0	0	0	0	0	0	0	1	0
LINC01398	0	0	0	0	0	0	0	0	1	0	0	0	0	0	0	0	0	0	0	0	1	0	2	0
LINC01399	0	0	0	0	0	0	32	17	27	26	16	23	0	0	0	0	0	0	0	0	1	1	3	1
LINC01400	0	0	0	0	0	0	2	0	0	0	0	0	0	0	0	0	0	1	0	0	0	0	0	0
LINC01405	0	1	0	0	1	0	11	4	8	4	1	3	0	0	0	0	0	1	4	6	7	8	3	15
LINC01409	1	2	1	0	5	3	10	8	5	12	6	7	5	1	3	3	5	0	1	2	1	6	3	18
LINC01410	26	29	32	26	33	30	278	173	214	197	189	141	45	26	21	21	20	25	42	33	50	57	103	271
LINC01411	0	0	0	0	0	0	0	0	0	0	0	0	0	0	0	0	0	0	3	3	3	7	17	46
LINC01412	0	0	0	0	0	0	0	0	0	0	0	0	0	0	0	0	0	0	0	0	0	0	0	0
LINC01413	0	0	0	0	0	0	0	0	0	0	0	0	0	0	0	0	0	0	0	0	0	0	0	0
LINC01414	0	0	0	0	0	0	0	0	0	0	0	0	0	0	0	0	0	0	0	0	0	0	0	0
LINC01415	1	2	2	1	6	4	0	0	0	0	0	0	0	0	0	0	0	1	0	1	2	3	1	5
LINC01416	0	0	0	0	0	0	0	0	0	0	0	0	0	0	0	0	0	0	0	0	0	0	0	0
LINC01419	0	0	1	1	0	1	0	0	0	0	0	0	0	0	0	0	0	0	1	1	1	0	1	10
LINC01422	0	0	0	0	0	0	0	0	0	0	0	0	0	0	0	0	0	0	0	0	1	0	0	0
LINC01423	0	0	0	0	0	0	0	1	0	0	1	0	0	0	0	0	0	0	0	0	0	0	0	0
LINC01424	8	2	4	3	4	6	34	20	27	24	11	9	3	1	5	2	0	1	2	1	3	2	0	8
LINC01425	0	0	0	0	0	0	0	0	0	0	0	0	0	0	0	0	0	0	1	0	0	0	0	0
LINC01426	1	1	1	0	1	0	8	4	13	7	8	2	1	0	0	0	0	0	2	3	4	6	14	47
LINC01427	0	0	0	0	0	0	0	0	0	0	0	0	0	0	0	0	0	0	0	0	0	0	0	0
LINC01428	0	0	0	0	0	0	0	0	0	0	0	0	0	0	0	0	0	0	0	0	0	0	0	0
LINC01429	0	0	0	0	0	0	0	0	0	0	0	0	0	0	0	0	0	0	0	1	2	1	0	1
LINC01431	3	4	1	7	7	2	10	7	9	5	3	5	7	4	0	2	2	3	2	1	1	0	1	6
LINC01432	0	0	0	0	0	0	0	0	0	0	0	0	0	0	0	0	0	0	0	0	0	0	0	0
LINC01433	1	2	1	0	3	1	1	0	0	0	0	1	0	0	0	0	1	0	0	0	0	1	2	1
LINC01435	0	0	0	0	0	0	1	0	0	1	0	0	0	0	0	0	0	0	0	2	3	1	0	5
LINC01436	1	4	0	0	0	0	285	184	267	281	209	175	0	0	0	0	0	0	0	0	0	0	0	1
LINC01438	0	0	0	0	0	0	0	0	0	0	0	0	0	0	0	0	0	0	0	0	0	0	0	0
LINC01440	0	0	0	0	0	0	0	0	0	0	0	0	0	0	0	0	0	0	0	0	0	0	0	0
LINC01441	0	0	0	0	0	0	0	0	0	0	0	0	0	0	0	0	0	0	0	0	0	0	0	0
LINC01442	0	0	0	0	0	0	0	0	0	0	0	0	0	0	0	0	0	0	0	0	0	0	0	0
LINC01443	0	0	0	0	0	0	3	0	1	2	2	2	0	0	1	0	0	1	11	9	18	7	8	25
LINC01444	0	0	0	0	1	0	8	3	13	5	5	4	1	0	1	0	0	0	124	101	142	117	170	602
LINC01445	0	0	0	0	0	0	1	0	0	0	1	0	0	0	0	0	0	0	0	0	0	0	0	1
LINC01446	0	0	0	0	0	0	0	0	0	0	0	0	0	0	0	0	0	0	9	8	11	16	11	31
LINC01447	0	1	0	0	1	0	1	1	0	1	0	0	0	0	0	0	0	0	0	0	0	0	0	1
LINC01448	0	0	0	0	0	0	0	0	0	0	0	0	0	0	0	0	0	0	0	0	0	0	0	0
LINC01449	0	0	0	0	2	0	0	0	0	0	0	0	0	0	0	0	0	0	0	0	1	0	0	0
LINC01450	0	0	0	0	0	0	0	0	0	0	0	0	0	0	0	0	0	0	0	0	0	0	0	0
LINC01455	0	0	0	0	0	0	0	0	0	0	0	0	0	0	0	0	0	0	0	0	0	0	0	0
LINC01456	0	0	0	0	0	0	0	0	0	0	0	0	0	0	0	0	0	0	0	0	0	0	0	0
LINC01460	0	0	0	0	1	0	0	1	4	3	1	0	0	0	0	0	0	0	0	1	0	0	0	0
LINC01465	0	0	3	6	5	6	36	21	36	22	19	15	14	8	3	12	4	8	5	12	11	5	17	47
LINC01467	0	0	0	0	0	0	0	0	0	0	0	0	0	0	0	0	0	0	0	0	0	0	0	0
LINC01470	0	0	0	0	0	0	2	0	2	5	2	2	0	0	0	0	0	0	1	0	0	1	1	2
LINC01471	0	0	0	0	0	0	0	0	0	0	1	0	0	0	0	0	0	0	0	1	1	0	0	0
LINC01473	0	0	0	0	0	1	5	4	3	5	5	2	0	0	1	1	0	0	0	1	2	1	1	2
LINC01474	0	0	0	0	0	0	20	15	24	23	22	19	0	0	0	0	0	0	0	0	0	0	0	0
LINC01475	0	2	0	0	0	0	71	57	65	49	30	43	0	0	0	0	0	0	0	0	0	0	0	1
LINC01476	0	0	0	0	0	0	0	0	0	1	0	0	0	0	0	0	0	0	0	0	0	1	2	4
LINC01477	0	0	0	0	0	0	0	1	0	2	0	0	0	0	0	1	0	0	0	0	0	0	0	0
LINC01478	0	0	0	0	0	0	0	0	0	0	0	0	0	0	0	0	0	0	1	0	0	0	0	2
LINC01479	0	0	0	0	0	0	0	0	0	0	0	0	0	0	0	0	0	0	0	0	0	0	0	1
LINC01480	0	0	0	0	0	0	1	0	0	0	0	0	0	0	0	0	0	0	0	0	0	0	0	0
LINC01482	0	0	0	0	0	0	0	0	0	1	0	0	0	0	0	0	0	0	0	0	0	0	0	0
LINC01483	0	1	2	0	0	0	0	0	1	1	1	0	0	0	0	0	0	0	2	2	7	1	3	17
LINC01484	0	0	0	0	0	0	0	0	0	0	0	1	0	0	0	0	0	0	0	0	1	0	0	0
LINC01485	0	0	0	1	0	0	1	0	0	0	0	0	0	0	0	0	0	0	1	0	0	0	0	1
LINC01486	0	0	0	0	0	0	0	0	0	0	0	0	0	0	0	0	0	0	0	0	0	0	0	0
LINC01487	0	0	0	0	0	0	0	0	1	1	0	1	0	0	0	0	0	0	0	0	0	0	0	0
LINC01488	0	0	0	0	0	0	1	0	0	0	0	2	0	0	0	0	0	0	0	0	0	0	0	0
LINC01489	0	0	0	0	0	0	0	0	0	0	0	0	0	0	0	0	0	0	0	0	0	0	0	0
LINC01490	0	0	0	0	0	0	27	11	22	23	19	14	0	0	0	0	0	0	2	2	2	1	7	20
LINC01491	0	0	0	0	1	0	0	0	0	0	0	0	0	0	0	0	0	0	0	0	0	0	0	0
LINC01492	0	0	0	0	0	0	0	0	0	0	0	0	0	1	0	0	0	0	0	0	0	0	0	0
LINC01493	0	1	0	0	0	0	0	0	0	0	0	0	0	0	0	0	0	0	0	0	0	0	0	0
LINC01494	0	0	0	0	0	0	0	0	0	0	0	0	0	0	0	0	0	0	0	0	0	0	0	0
LINC01495	0	0	0	0	0	0	0	0	0	0	0	0	0	0	0	0	0	0	0	0	0	0	0	0
LINC01496	0	0	0	0	0	0	0	0	0	0	0	0	0	0	0	0	0	0	0	0	0	0	0	0
LINC01497	0	0	0	0	0	0	0	0	0	0	0	0	0	0	0	0	0	0	0	0	0	0	0	0
LINC01498	0	0	0	0	0	0	0	0	0	0	0	0	0	0	0	0	0	0	0	0	0	0	0	0
LINC01499	0	0	0	0	0	0	0	0	0	0	0	0	0	0	0	0	0	0	0	0	0	0	0	0
LINC01500	0	0	2	0	0	0	4	4	5	2	0	0	0	0	0	0	0	0	5	6	5	6	8	11
LINC01501	0	0	0	0	0	0	0	0	0	0	0	0	0	0	0	0	0	0	0	0	0	0	0	0
LINC01502	0	0	0	0	0	0	1	0	0	0	0	0	0	0	0	0	0	0	0	0	0	0	0	0
LINC01503	124	112	114	131	124	145	0	0	1	1	0	0	273	159	99	143	122	118	0	3	0	1	1	6
LINC01504	111	122	113	130	137	133	459	312	482	318	230	196	183	133	85	99	98	153	107	99	159	181	199	644
LINC01505	0	0	0	0	0	0	0	0	0	0	0	0	0	0	0	0	0	0	0	1	1	1	1	2
LINC01506	0	0	0	0	0	0	0	0	0	0	0	0	0	0	0	0	0	0	0	0	0	0	0	0
LINC01507	0	0	0	0	0	0	0	0	0	0	0	0	0	0	0	0	0	0	0	0	0	0	0	1
LINC01508	0	0	0	0	0	0	0	0	0	0	0	0	0	0	0	0	0	0	0	0	0	0	0	0
LINC01509	1	0	0	0	0	0	0	0	0	0	0	0	0	0	0	0	0	0	0	0	0	0	0	0
LINC01510	0	2	1	0	0	1	61	45	75	95	65	74	0	3	2	2	0	0	6	2	6	10	8	45
LINC01511	0	0	0	0	0	0	0	0	0	0	0	0	0	0	0	0	0	0	0	0	0	0	0	0
LINC01513	0	0	0	0	1	0	0	0	0	0	0	0	0	0	0	0	0	0	0	0	0	0	0	1
LINC01514	0	0	0	0	0	0	0	0	0	0	0	0	0	0	0	0	0	0	0	0	0	0	0	0
LINC01515	23	28	15	20	9	21	5	4	10	5	4	7	73	41	15	18	20	28	2	1	5	2	0	7
LINC01516	0	0	0	0	0	0	0	0	0	0	0	2	0	0	0	0	0	0	0	0	0	0	0	2
LINC01517	0	0	0	0	0	0	0	0	1	0	0	0	1	0	0	0	0	0	0	0	0	0	0	0
LINC01518	1	1	1	0	1	1	3	0	1	2	0	2	1	0	0	0	0	0	0	0	0	2	3	6
LINC01519	0	0	0	0	0	0	0	0	0	0	0	0	0	0	0	0	0	0	0	0	0	0	0	0
LINC01520	0	0	0	0	0	0	0	0	0	0	0	0	0	0	0	0	0	0	0	0	0	0	0	0
LINC01521	15	19	19	18	30	29	85	65	103	38	39	32	6	4	5	3	8	12	6	4	10	17	19	32
LINC01522	0	0	0	0	0	0	0	0	0	0	0	0	0	0	0	0	0	0	0	0	0	0	0	0
LINC01523	0	0	0	0	0	0	0	0	0	0	0	0	0	0	0	0	0	0	0	0	0	0	0	0
LINC01524	0	0	0	0	0	0	4	3	1	3	3	3	1	0	0	0	1	0	2	0	0	0	1	2
LINC01525	0	0	0	0	0	0	0	0	0	0	0	0	0	0	0	0	0	0	0	0	0	0	0	0
LINC01526	0	0	0	0	0	0	0	0	0	1	1	0	0	0	0	0	0	0	0	0	0	0	0	0
LINC01527	0	1	1	1	2	1	0	0	0	0	0	0	3	1	0	1	0	0	0	0	0	0	0	0
LINC01529	1	1	0	0	8	1	19	13	21	11	8	6	3	4	1	1	1	2	4	5	7	4	6	7
LINC01531	0	0	0	0	0	0	0	0	0	0	0	0	0	0	0	0	0	0	0	0	0	0	0	0
LINC01532	0	0	0	0	0	0	0	0	0	0	0	0	0	0	0	0	0	0	0	0	0	0	0	0
LINC01533	0	0	0	0	0	0	0	0	0	0	0	0	0	0	0	0	0	0	0	0	0	0	0	0
LINC01534	2	2	1	5	5	6	6	3	3	4	7	0	6	3	1	6	2	2	3	3	11	8	9	35
LINC01535	0	1	2	2	1	2	0	0	0	0	0	0	0	0	0	0	0	2	5	5	2	3	5	15
LINC01537	0	0	0	0	0	0	9	6	13	5	9	5	1	1	2	0	0	0	8	9	8	23	38	86
LINC01538	0	0	0	0	0	0	0	0	0	0	0	0	0	0	0	0	0	0	0	0	0	0	0	0
LINC01539	0	0	0	0	0	0	0	0	0	0	0	0	0	0	0	0	0	0	0	0	0	0	0	0
LINC01541	0	0	0	0	0	0	0	0	0	0	0	0	0	0	0	0	0	0	0	0	0	0	0	0
LINC01543	0	0	0	0	0	0	0	0	0	1	0	0	0	0	0	0	0	0	0	0	0	0	0	0
LINC01544	0	0	0	0	0	0	0	0	0	0	0	0	0	0	0	0	0	0	0	0	0	0	0	0
LINC01545	0	0	0	1	0	0	2	0	3	0	0	1	0	0	0	0	1	0	0	0	0	0	0	0
LINC01546	2	3	4	7	3	6	19	2	20	13	14	12	16	7	8	9	8	8	2	0	2	1	1	6
LINC01547	8	11	11	8	19	22	55	54	68	52	38	31	95	47	35	34	52	59	17	14	17	21	20	90
LINC01548	0	0	0	0	0	0	0	0	0	0	0	0	0	0	0	0	0	0	0	0	0	0	0	0
LINC01549	0	0	0	0	0	0	0	0	0	1	1	0	0	0	0	0	0	0	0	0	0	0	0	0
LINC01550	0	2	2	0	1	0	55	29	75	56	38	30	35	26	6	21	14	16	2	1	0	1	2	7
LINC01551	0	14	0	0	0	0	1315	882	1407	1216	953	873	0	0	0	1	0	1	419	328	636	330	459	1668
LINC01553	0	0	0	0	0	0	0	0	0	1	0	0	0	0	0	0	0	0	0	0	0	0	0	0
LINC01554	1	6	1	0	3	4	9	6	9	6	6	8	0	0	0	0	0	0	1	1	3	1	0	5
LINC01555	0	0	0	0	0	0	0	0	0	0	0	0	1	0	1	0	0	0	1	0	0	0	0	0
LINC01556	0	0	0	0	0	1	0	0	0	0	0	0	2	3	0	0	0	0	0	0	0	0	0	0
LINC01558	0	0	0	0	0	0	0	0	0	0	0	0	0	0	0	0	0	0	0	0	0	0	0	0
LINC01559	2	1	0	1	1	0	0	1	0	0	0	2	0	0	0	0	0	2	0	0	0	0	2	3
LINC01560	13	22	14	13	24	19	65	49	79	61	46	46	43	41	30	29	28	36	15	15	15	22	24	104
LINC01561	0	0	0	0	0	0	0	0	0	0	0	0	0	0	0	0	0	0	3	0	0	3	2	4
LINC01562	0	0	0	0	0	0	0	0	1	0	1	0	0	0	0	0	0	0	1	0	0	0	0	1
LINC01563	0	1	0	0	0	0	0	3	3	4	1	1	0	0	0	0	0	0	0	1	0	0	0	0
LINC01564	0	2	2	4	4	6	0	2	1	1	0	0	7	2	2	2	6	6	0	0	0	0	0	0
LINC01565	0	0	0	0	0	0	0	1	0	0	0	0	0	0	0	0	0	0	0	0	0	0	0	0
LINC01566	0	0	0	0	0	0	0	0	0	0	0	0	0	0	0	0	0	0	0	1	0	0	0	0
LINC01567	0	0	0	0	0	0	0	0	0	0	0	0	0	0	0	0	0	0	0	0	0	0	0	0
LINC01568	0	0	0	0	0	0	0	0	0	0	0	0	0	0	0	0	0	0	0	0	0	0	0	0
LINC01569	1	2	4	5	7	4	16	4	15	15	14	8	8	3	2	1	0	3	2	1	8	6	8	11
LINC01570	0	0	0	0	0	0	0	0	0	0	0	0	0	0	0	1	0	0	0	0	0	0	0	0
LINC01571	0	0	0	0	0	0	1	0	0	1	1	0	0	0	0	0	0	0	0	0	0	0	0	0
LINC01572	12	14	9	7	19	12	253	143	245	234	162	141	44	31	15	14	27	25	33	36	59	48	70	260
LINC01574	0	0	0	0	0	0	0	0	0	0	0	0	0	0	0	0	0	0	0	0	0	0	0	0
LINC01578	387	381	364	409	496	545	1503	1038	1418	1214	918	905	381	202	143	189	170	212	196	159	319	270	408	1210
LINC01579	0	1	0	0	0	0	2	2	4	4	0	2	0	0	0	0	0	0	1	0	0	0	0	1
LINC01580	0	0	0	0	0	0	0	0	0	0	0	1	0	0	0	0	0	0	1	0	0	0	0	0
LINC01581	0	0	0	0	0	0	0	0	0	0	0	0	0	0	0	0	0	0	0	0	0	0	0	0
LINC01582	0	1	0	0	0	0	0	0	0	0	0	0	0	0	0	0	0	0	0	0	0	0	0	0
LINC01583	1	0	0	0	0	0	55	24	46	33	20	25	0	0	0	0	0	0	16	17	27	29	59	166
LINC01584	0	0	0	0	0	0	0	0	0	0	0	0	0	0	0	0	0	0	0	0	0	0	0	0
LINC01585	0	1	0	0	0	0	0	0	0	0	0	1	0	0	0	0	0	0	0	0	0	0	0	0
LINC01586	0	0	0	0	0	0	1	0	0	0	0	0	0	0	0	0	0	0	0	0	1	0	0	0
LINC01587	0	0	0	0	0	0	0	0	0	0	0	0	1	0	0	0	0	0	0	0	0	0	0	0
LINC01588	6	12	12	18	6	16	78	49	66	53	54	58	31	17	6	9	7	13	44	37	60	61	86	284
LINC01589	0	0	0	0	1	1	0	0	0	0	0	1	1	1	0	2	0	0	0	0	0	0	0	0
LINC01591	0	0	0	0	0	0	0	0	0	0	0	0	0	0	0	0	0	0	0	0	0	0	0	0
LINC01592	0	0	0	0	0	0	1	0	0	0	0	0	0	0	0	0	0	0	1	0	3	0	0	0
LINC01593	0	0	0	0	0	0	0	0	0	0	0	0	0	0	0	0	0	0	0	0	0	0	0	0
LINC01594	0	0	0	0	0	0	0	0	0	0	0	0	0	0	0	0	0	0	0	0	0	0	1	1
LINC01595	0	0	0	0	0	0	0	0	0	0	0	0	0	0	0	0	0	0	0	0	0	0	0	0
LINC01596	0	0	0	0	0	0	0	0	0	0	0	0	0	0	0	0	0	0	0	0	0	0	0	0
LINC01597	0	0	0	0	0	0	0	0	0	0	0	0	4	0	0	0	1	0	1	1	1	3	0	4
LINC01600	1	1	0	0	0	0	0	0	0	0	0	0	1	1	0	0	0	0	0	0	0	0	0	0
LINC01602	0	0	0	0	1	0	50	41	44	53	61	40	0	0	0	0	0	0	4	1	2	2	2	13
LINC01603	0	0	0	0	0	0	0	0	0	0	0	0	0	0	0	0	0	0	0	0	0	0	0	0
LINC01605	14	26	20	24	31	29	415	229	368	312	219	219	0	0	0	0	0	0	7	7	14	3	7	44
LINC01606	0	0	0	0	0	0	0	0	0	0	0	0	0	0	0	0	0	0	0	0	0	0	0	0
LINC01607	1	2	0	1	0	1	0	0	1	2	0	2	0	0	0	0	0	0	1	1	0	0	2	2
LINC01608	0	0	0	0	0	0	0	0	0	0	0	0	0	0	0	0	0	0	0	0	0	0	0	0
LINC01609	0	0	0	0	0	0	0	0	0	0	0	0	0	0	0	0	0	0	0	0	0	0	0	0
LINC01611	0	0	0	0	0	0	1	1	0	1	1	0	0	0	0	0	0	0	0	0	0	0	0	0
LINC01612	0	0	0	0	0	0	5	3	7	6	2	3	0	0	0	0	0	0	0	0	0	0	0	2
LINC01613	0	0	0	0	0	0	0	0	0	0	0	0	0	0	0	0	0	0	0	0	0	0	0	0
LINC01614	0	0	0	0	0	0	5	4	8	1	2	3	0	0	0	0	0	0	2	0	0	0	1	2
LINC01615	1	20	0	3	3	0	1539	1081	1630	1283	1132	1040	9	3	7	1	6	7	10	11	12	10	17	62
LINC01616	0	0	0	0	0	0	0	0	0	0	0	0	0	0	0	0	0	0	0	0	0	0	0	0
LINC01618	161	185	185	209	203	255	429	255	388	302	295	242	296	186	112	152	125	172	61	47	61	54	86	279
LINC01619	1	1	1	0	0	1	18	12	15	16	7	11	2	0	0	0	3	0	8	4	6	1	7	18
LINC01620	0	0	0	0	0	0	0	0	0	0	0	0	0	0	0	0	0	0	0	0	0	0	1	0
LINC01621	0	0	0	0	0	0	0	0	0	0	0	0	1	0	0	0	0	0	0	0	0	0	0	0
LINC01622	0	1	0	1	1	1	50	33	50	33	32	17	0	0	0	0	0	0	0	0	1	0	0	1
LINC01623	0	0	0	0	0	0	0	0	0	0	1	0	0	0	0	0	0	0	0	0	0	0	0	0
LINC01624	0	0	0	1	0	0	0	0	0	0	0	0	0	0	0	0	0	0	0	0	0	0	0	1
LINC01625	0	0	0	0	0	0	0	1	0	0	0	2	0	0	0	0	0	0	0	0	0	0	0	1
LINC01626	0	0	0	0	0	0	0	0	0	0	0	0	0	0	0	0	0	0	0	0	0	0	0	0
LINC01627	0	0	0	0	0	0	0	0	0	0	0	0	0	0	0	0	0	0	0	0	0	0	0	0
LINC01628	0	0	0	0	0	0	0	0	0	0	0	0	0	0	0	0	0	0	0	0	0	0	0	0
LINC01629	0	0	0	0	0	0	0	0	0	0	0	0	0	1	0	0	1	0	0	0	0	0	0	0
LINC01630	0	0	0	0	0	0	0	2	0	1	2	1	0	1	0	0	0	0	1	0	0	0	0	2
LINC01632	0	0	0	0	0	0	0	0	0	0	0	0	0	0	0	0	0	0	0	0	0	0	0	0
LINC01633	0	0	0	0	0	0	0	0	0	0	0	0	0	0	0	0	0	0	0	0	0	0	0	0
LINC01634	0	0	0	0	0	0	0	0	0	0	0	0	0	0	0	0	0	0	0	0	0	0	0	0
LINC01635	1	0	1	0	1	1	16	13	16	11	12	11	2	1	1	1	0	1	5	7	10	3	14	39
LINC01637	0	0	1	0	0	4	0	0	1	0	0	1	0	0	0	0	0	0	2	0	0	0	0	0
LINC01638	0	0	0	0	0	0	1	1	1	0	0	1	0	0	0	0	0	0	1	0	0	0	0	1
LINC01639	0	0	0	0	0	0	0	0	0	0	0	0	0	0	0	0	0	0	0	0	0	0	0	0
LINC01640	0	0	0	0	0	0	0	0	0	0	0	0	0	0	0	0	0	0	0	0	0	0	0	0
LINC01641	0	0	0	0	0	0	0	0	0	1	0	0	0	0	1	0	0	0	0	0	0	0	0	1
LINC01643	0	0	0	0	0	0	0	0	0	0	0	0	0	0	0	0	0	0	0	0	0	0	0	0
LINC01644	0	1	0	0	0	0	5	2	2	0	3	1	0	0	0	0	0	0	0	0	0	0	0	0
LINC01645	0	0	0	0	0	0	0	0	0	0	0	0	0	0	0	0	0	0	0	0	0	0	0	0
LINC01646	0	0	0	0	0	0	0	0	0	0	0	0	0	0	0	0	0	0	0	0	0	0	0	0
LINC01647	1	1	0	1	1	1	1	3	5	0	0	0	0	0	0	1	0	0	0	0	0	0	1	0
LINC01648	0	0	0	0	0	0	0	0	0	0	0	0	0	0	0	0	0	0	0	0	0	0	0	0
LINC01649	0	0	0	0	0	0	0	0	0	0	0	0	0	0	0	0	0	0	0	0	0	0	0	0
LINC01650	0	0	0	0	0	0	0	0	0	0	0	0	0	0	0	0	0	0	0	0	0	0	0	0
LINC01651	0	0	0	0	0	0	0	0	0	0	0	0	0	0	0	0	0	0	0	0	0	0	0	0
LINC01653	0	0	0	0	0	0	0	0	0	0	0	0	0	0	0	0	0	0	0	0	0	0	0	0
LINC01654	0	0	0	0	0	0	0	0	0	0	0	0	0	0	0	0	0	0	0	0	0	0	0	0
LINC01655	0	0	0	0	0	0	0	0	0	0	0	0	0	0	0	0	0	0	0	0	0	0	0	1
LINC01656	0	0	0	0	0	0	0	0	0	0	0	0	0	0	0	0	0	0	0	0	0	0	0	0
LINC01657	0	0	0	0	0	0	0	0	0	0	0	0	0	0	0	0	0	0	0	0	0	0	0	0
LINC01659	0	0	0	0	0	0	0	0	0	0	0	0	0	0	0	0	0	0	0	0	0	0	0	0
LINC01661	0	0	0	0	0	0	0	0	0	0	0	0	0	0	0	0	0	0	0	0	0	0	0	0
LINC01664	1	1	0	0	0	1	2	1	1	2	0	0	0	0	0	0	0	0	0	0	0	1	0	1
LINC01665	0	0	0	0	0	0	0	0	0	0	0	0	0	0	0	0	0	0	0	0	0	0	0	0
LINC01666	0	0	0	0	0	0	1	0	1	0	0	0	0	0	0	0	0	0	0	0	0	0	0	0
LINC01667	0	0	0	0	0	0	0	0	0	0	0	0	0	0	0	0	0	0	0	0	0	0	0	0
LINC01668	0	0	0	0	0	0	0	0	0	0	0	0	0	0	0	0	0	0	0	0	0	0	0	0
LINC01669	0	0	0	0	0	1	0	0	0	0	0	0	0	0	0	0	0	0	0	0	0	0	0	0
LINC01670	0	0	1	0	0	0	0	0	0	0	0	0	0	0	0	0	0	0	0	0	0	0	0	1
LINC01671	0	0	0	0	1	0	0	0	0	0	0	0	0	1	0	0	0	0	0	0	0	0	0	0
LINC01672	0	0	0	0	0	0	0	0	0	0	0	0	0	0	0	0	0	0	0	0	0	0	0	0
LINC01673	0	0	0	0	0	0	0	0	0	0	0	0	0	0	0	0	0	0	0	0	1	0	0	0
LINC01674	0	0	0	0	0	0	0	0	0	0	0	0	0	0	0	0	0	0	0	0	0	0	0	0
LINC01675	0	0	0	0	0	0	0	0	1	1	0	0	0	0	0	0	0	0	0	0	0	0	0	0
LINC01676	0	0	0	0	0	0	0	0	1	0	0	0	0	0	0	0	0	0	0	0	0	0	0	0
LINC01677	0	0	0	0	0	0	0	0	0	0	0	0	0	0	0	0	0	0	0	0	0	0	0	0
LINC01678	0	0	0	0	0	0	0	0	0	0	0	0	0	0	0	0	0	0	0	0	0	0	0	0
LINC01679	40	33	35	38	33	37	0	0	0	0	0	0	31	19	11	13	19	19	0	2	1	3	2	6
LINC01680	0	0	0	0	0	0	0	0	0	0	0	0	0	0	0	0	0	0	0	0	0	0	0	0
LINC01681	0	0	0	0	0	0	1	0	0	0	0	0	0	0	0	0	0	0	0	0	0	0	0	0
LINC01682	0	0	0	0	0	1	0	0	0	0	0	0	0	0	0	0	0	0	0	0	0	0	0	0
LINC01683	0	0	0	0	0	0	0	0	0	0	0	0	0	0	0	0	0	0	0	0	0	0	0	0
LINC01684	0	0	0	0	0	0	1	1	0	1	0	0	0	0	0	0	0	0	15	14	15	14	23	74
LINC01685	0	0	0	0	0	0	0	0	0	0	0	0	0	0	0	0	0	0	0	0	0	0	0	0
LINC01686	1	0	0	0	0	0	0	0	0	0	0	0	0	0	1	0	0	0	0	0	1	0	1	3
LINC01687	0	0	0	0	0	0	1	1	3	2	0	0	0	0	0	0	0	0	0	2	0	2	1	4
LINC01688	0	0	0	0	0	0	0	0	0	0	0	0	0	0	0	0	0	0	0	0	0	0	0	0
LINC01689	0	0	0	0	0	0	0	0	0	0	0	0	0	0	0	0	0	0	0	0	0	0	0	0
LINC01690	0	0	0	0	0	0	0	0	0	0	0	0	0	0	0	0	0	0	0	0	0	0	0	0
LINC01691	0	0	0	0	0	0	0	0	0	0	0	0	1	2	0	0	0	0	0	0	0	0	0	0
LINC01692	0	0	0	0	0	0	0	0	0	0	0	0	0	0	0	0	0	0	0	0	0	0	0	1
LINC01693	0	0	0	0	0	1	0	0	0	0	0	0	0	0	0	1	0	0	0	1	0	1	1	4
LINC01694	0	0	0	0	0	0	29	21	43	21	10	6	0	0	0	0	0	0	6	5	13	10	8	24
LINC01695	1	0	0	0	0	0	0	0	0	0	0	1	0	0	0	0	0	0	0	0	0	0	0	0
LINC01696	0	0	0	0	0	0	0	0	0	0	0	0	0	0	0	0	0	0	0	0	0	0	0	0
LINC01697	0	0	0	0	0	0	0	0	0	0	0	0	0	0	0	0	0	0	0	0	0	0	0	0
LINC01698	4	0	0	0	1	0	6	4	6	8	5	2	1	0	1	3	2	0	0	2	0	2	2	11
LINC01699	0	0	0	0	0	0	0	0	0	0	0	0	0	0	0	0	0	0	0	0	0	0	0	0
LINC01700	0	0	0	0	0	0	0	0	0	0	0	0	0	0	0	0	0	0	0	0	0	0	0	0
LINC01701	0	0	1	0	0	0	0	0	0	0	0	0	0	0	0	0	0	0	0	0	0	0	0	0
LINC01702	0	0	0	0	0	0	0	0	0	0	0	0	0	0	0	0	0	0	0	0	0	0	0	0
LINC01703	4	5	5	5	1	6	0	1	2	0	0	2	8	2	2	3	4	10	0	1	2	0	1	4
LINC01704	16	23	23	16	20	24	1	0	1	1	0	0	13	3	4	9	6	7	0	0	0	0	0	0
LINC01705	0	0	0	0	0	0	0	1	2	1	3	2	0	0	0	1	0	0	0	1	2	2	1	8
LINC01706	0	0	0	0	0	0	0	0	0	0	0	0	0	0	0	0	0	0	0	0	0	0	0	0
LINC01707	0	0	0	0	0	0	0	0	0	0	0	0	0	0	0	0	0	0	0	0	0	0	0	0
LINC01708	0	0	0	0	0	0	0	0	0	0	0	0	0	0	0	0	0	0	0	0	0	0	0	0
LINC01709	4	3	0	2	4	5	9	0	5	8	5	7	1	0	0	2	0	0	1	1	2	0	3	9
LINC01710	0	0	0	0	0	0	0	0	0	0	0	0	0	0	0	0	0	0	0	0	0	0	0	0
LINC01711	5	1	1	1	1	0	1	0	1	1	1	1	2	2	0	0	0	3	12	9	11	12	19	37
LINC01712	0	0	0	0	0	0	0	0	0	0	0	0	0	0	0	0	0	0	0	0	0	0	0	0
LINC01713	0	0	0	0	0	0	0	0	0	0	0	0	0	0	0	0	0	0	0	0	0	0	0	0
LINC01714	0	0	0	0	0	0	2	1	1	1	0	0	2	0	0	0	0	0	0	0	0	0	0	1
LINC01715	4	3	7	5	6	7	33	23	34	25	14	17	2	2	3	1	4	2	2	2	1	7	3	17
LINC01716	0	0	0	0	0	0	0	0	0	0	0	0	0	0	0	0	0	1	0	0	0	0	0	0
LINC01717	0	0	0	0	0	0	0	0	0	0	0	0	0	0	0	0	0	0	0	0	0	0	0	0
LINC01718	0	0	0	0	0	0	0	0	0	0	0	0	0	0	0	0	0	0	0	0	0	0	0	0
LINC01719	13	6	14	4	9	8	64	23	49	41	40	32	8	4	3	5	5	6	3	5	5	4	6	21
LINC01720	0	0	0	0	0	0	0	0	0	0	0	0	0	0	0	0	0	0	1	0	0	0	0	0
LINC01721	0	0	0	0	0	0	0	0	1	0	0	0	0	0	0	0	0	0	0	0	0	0	0	0
LINC01722	0	0	0	0	0	0	0	0	0	0	0	0	0	0	0	0	0	0	0	0	0	0	0	0
LINC01723	0	0	0	0	0	0	0	0	0	0	0	0	0	0	0	0	0	0	0	0	0	0	0	0
LINC01724	0	0	0	0	0	0	0	0	0	0	0	0	0	0	0	0	0	0	1	0	0	0	0	0
LINC01725	0	0	0	0	0	0	0	0	0	0	0	0	1	4	2	4	3	3	0	0	0	0	0	1
LINC01726	0	0	0	0	0	0	0	0	0	0	0	0	0	0	0	0	0	0	0	0	0	0	0	0
LINC01727	0	0	0	0	0	0	0	0	0	0	0	0	0	0	0	0	0	0	0	0	0	0	0	0
LINC01728	0	0	0	0	0	0	0	0	0	0	0	0	0	0	0	0	0	0	2	2	1	0	3	2
LINC01729	0	0	0	0	0	0	0	0	0	0	0	0	0	0	0	0	0	0	0	0	0	0	0	0
LINC01730	2	1	3	0	0	5	17	9	10	14	11	9	8	0	0	1	1	0	3	0	2	2	4	5
LINC01731	3	2	2	2	2	1	1	0	0	0	0	0	0	1	0	0	0	1	0	0	0	0	1	1
LINC01732	0	0	0	0	0	0	0	0	0	0	0	0	0	0	0	0	0	0	0	0	0	0	0	0
LINC01733	0	0	0	0	0	0	0	0	0	0	0	1	0	0	0	0	0	0	0	0	0	0	0	0
LINC01734	0	0	0	0	0	0	0	0	0	0	0	0	0	0	0	0	0	0	0	0	0	0	0	0
LINC01735	0	0	0	0	0	0	0	0	0	0	0	0	0	0	0	0	0	0	0	0	0	0	0	0
LINC01736	0	0	0	0	0	0	0	0	0	0	0	0	0	0	0	0	0	0	0	0	0	0	0	0
LINC01737	0	0	0	0	0	0	0	0	0	0	0	0	0	0	0	0	0	0	0	0	0	0	0	0
LINC01738	0	0	0	0	0	0	0	0	0	0	0	0	0	0	0	0	0	0	0	0	0	0	0	0
LINC01739	0	0	0	0	0	0	0	0	0	0	0	0	0	0	0	0	0	0	0	0	0	0	0	0
LINC01740	0	0	0	0	0	0	0	0	0	1	0	0	0	0	0	0	0	0	0	0	0	0	0	0
LINC01741	0	0	0	0	0	0	0	0	0	0	0	0	0	0	0	0	0	0	0	0	0	0	0	0
LINC01742	0	0	0	0	0	0	0	0	0	0	0	0	0	0	0	0	0	0	0	0	0	0	0	0
LINC01743	0	0	0	0	0	0	0	0	0	0	0	0	0	0	0	0	0	0	0	0	1	0	0	0
LINC01744	0	0	0	0	0	0	0	0	0	0	0	0	0	0	0	0	0	0	0	0	0	0	0	0
LINC01745	0	0	0	0	0	0	0	0	0	0	0	0	0	0	0	0	0	0	0	0	0	0	0	0
LINC01746	0	0	0	0	0	0	0	0	0	0	0	0	0	0	0	0	0	0	0	0	0	0	0	0
LINC01747	0	0	0	0	0	0	0	2	2	1	3	0	0	0	0	0	0	1	0	0	1	0	0	0
LINC01748	0	0	0	0	0	0	15	5	10	11	7	5	0	0	0	0	0	0	3	0	2	0	2	6
LINC01749	0	0	0	0	0	0	0	0	0	0	0	0	0	0	0	0	0	0	0	0	0	0	0	0
LINC01750	0	0	0	0	0	0	0	0	0	0	0	0	1	0	0	0	0	0	0	0	0	0	0	0
LINC01751	0	0	0	0	0	0	0	0	0	0	0	0	0	0	0	0	0	0	0	0	0	0	0	0
LINC01752	0	0	1	0	0	1	6	3	4	4	1	3	1	2	1	0	1	2	0	0	0	0	1	0
LINC01753	0	0	0	0	0	0	0	0	0	0	0	0	0	0	0	0	0	0	0	0	0	0	0	0
LINC01754	0	0	0	0	2	0	0	1	0	0	0	1	0	0	0	0	0	0	0	0	0	0	0	0
LINC01755	0	0	0	0	0	0	0	0	0	0	1	0	0	0	0	0	0	0	0	0	0	0	0	2
LINC01756	0	0	0	0	0	0	0	0	0	0	0	0	0	0	0	0	0	0	0	0	0	0	0	0
LINC01757	0	0	0	0	0	0	0	0	0	0	0	0	0	0	0	0	0	0	0	0	0	0	0	0
LINC01758	0	0	0	0	0	0	0	0	0	0	0	0	0	0	0	0	0	0	0	0	0	0	0	0
LINC01760	0	0	0	0	0	0	0	0	0	0	0	0	0	0	0	0	0	0	0	0	0	0	0	0
LINC01761	0	0	0	0	0	0	0	0	0	0	0	0	0	0	0	0	0	0	0	0	0	0	0	0
LINC01762	0	1	2	1	2	0	0	0	0	0	0	0	0	0	1	0	0	0	0	0	0	0	0	0
LINC01763	0	0	0	0	0	0	0	0	0	0	0	0	3	1	0	1	0	2	0	0	1	2	0	4
LINC01764	0	0	0	0	0	0	0	0	0	2	0	0	2	4	0	5	1	1	0	0	0	0	0	1
LINC01765	0	0	0	0	0	0	0	0	0	0	0	0	0	0	0	0	0	0	0	0	0	0	0	0
LINC01766	0	0	0	0	0	0	0	0	0	0	0	0	0	0	0	0	0	0	0	0	0	0	0	0
LINC01767	0	0	0	0	0	0	0	0	0	0	0	0	0	0	0	0	0	0	0	0	0	0	1	0
LINC01768	0	0	0	0	0	0	0	0	0	0	0	0	0	0	0	0	0	0	0	0	0	0	0	0
LINC01770	0	0	0	0	0	0	0	0	0	0	0	0	0	0	0	0	0	0	0	0	0	0	0	0
LINC01771	0	0	2	0	0	0	11	4	9	7	3	2	1	1	1	0	1	0	0	1	0	0	1	1
LINC01772	12	6	7	11	12	8	2	3	3	3	4	2	2	5	0	3	1	1	1	4	3	7	3	15
LINC01774	0	0	0	0	0	0	0	0	0	0	0	0	0	0	0	0	0	0	0	0	0	0	0	0
LINC01775	1	4	2	3	1	1	5	7	3	3	2	3	0	1	0	0	0	1	2	0	0	0	0	4
LINC01776	1	1	1	0	0	1	3	1	4	4	3	3	0	1	0	0	0	0	2	1	1	1	8	15
LINC01777	0	0	0	0	0	0	0	0	0	0	0	0	0	0	0	0	0	0	0	1	1	0	0	1
LINC01778	4	1	4	3	3	4	0	0	0	0	1	0	2	0	0	0	0	0	1	0	0	0	1	0
LINC01779	1	0	0	0	0	0	0	0	0	0	0	0	0	0	0	0	0	0	0	0	0	0	0	0
LINC01780	0	0	0	0	1	0	0	0	0	0	0	0	0	0	0	0	0	0	0	0	0	0	0	0
LINC01781	0	0	0	0	0	0	8	2	8	7	3	5	0	0	0	0	0	0	0	0	0	0	0	0
LINC01782	0	0	0	0	0	0	0	0	0	0	0	0	0	0	0	0	0	0	0	0	0	0	0	0
LINC01783	0	1	0	1	0	0	1	1	0	0	0	1	1	0	0	1	0	0	0	0	0	0	0	0
LINC01784	0	0	0	0	0	0	0	0	0	0	0	0	0	0	0	0	0	0	0	0	0	0	0	0
LINC01785	0	0	0	0	0	0	0	0	0	0	0	0	0	0	0	0	0	0	0	0	0	0	0	0
LINC01786	0	0	0	0	1	1	7	5	4	3	1	2	0	1	0	0	0	0	2	1	0	2	1	4
LINC01787	0	0	0	0	0	0	2	1	4	2	3	2	0	0	0	0	0	0	0	0	0	0	0	0
LINC01788	0	0	0	0	0	0	1	0	0	0	0	0	0	0	0	0	0	0	11	8	20	6	7	31
LINC01789	0	0	0	0	0	0	0	0	0	0	0	0	0	0	0	0	0	0	0	0	0	0	0	0
LINC01790	0	0	0	0	0	0	0	0	0	0	0	0	0	0	0	0	0	0	0	0	0	0	0	0
LINC01791	0	0	0	0	0	0	0	0	0	0	0	0	0	0	0	0	0	0	0	0	0	0	0	0
LINC01792	0	0	0	0	0	0	0	0	0	0	0	0	0	3	0	0	1	0	0	0	0	0	0	1
LINC01793	0	0	0	0	0	0	0	0	0	0	0	0	0	0	0	0	0	0	0	0	0	0	0	0
LINC01794	0	0	0	0	0	0	8	7	9	8	3	2	0	0	0	0	0	0	0	0	0	0	0	0
LINC01795	0	0	0	0	0	0	0	0	0	0	0	0	0	0	0	0	0	0	0	0	0	0	0	0
LINC01796	0	0	0	0	0	0	0	0	0	1	0	0	0	0	0	0	0	0	0	0	0	0	0	0
LINC01797	0	0	0	0	0	0	0	0	0	0	0	0	0	0	0	0	0	0	0	0	0	0	0	0
LINC01798	0	0	0	1	0	1	0	0	3	0	0	0	0	0	0	0	0	0	0	0	0	0	0	1
LINC01799	0	0	0	0	0	0	0	0	0	0	0	0	0	0	0	0	0	0	0	0	0	0	0	0
LINC01800	0	0	0	0	0	0	0	0	0	0	0	0	0	0	0	0	0	0	0	0	0	0	0	0
LINC01801	0	0	0	0	0	0	0	1	0	2	1	2	4	5	1	4	1	5	0	0	0	0	1	10
LINC01802	0	1	0	0	0	0	1	1	0	0	0	0	1	0	0	0	0	0	0	0	0	0	1	3
LINC01803	0	0	0	0	0	0	0	0	0	0	0	0	0	0	0	0	0	0	0	0	0	0	0	0
LINC01804	0	0	0	0	0	0	0	0	0	0	0	0	0	0	0	0	0	0	0	1	0	0	0	0
LINC01805	0	1	0	0	0	1	0	0	0	0	0	0	0	0	0	0	0	0	0	0	0	0	0	0
LINC01806	16	5	14	15	11	22	1	0	0	0	0	0	129	88	57	74	45	88	0	1	0	0	0	0
LINC01807	0	0	1	0	0	0	126	69	120	119	90	111	0	0	0	0	0	0	0	0	0	0	0	1
LINC01808	1	0	0	0	0	0	0	0	0	0	1	0	0	0	0	0	0	0	0	0	0	0	0	0
LINC01809	0	0	0	0	0	0	0	0	0	0	0	0	0	0	0	0	0	0	0	0	0	0	0	0
LINC01810	0	0	0	0	0	0	0	0	0	0	0	0	0	0	0	0	0	0	0	0	0	0	0	0
LINC01811	0	0	0	0	0	0	0	0	0	0	0	0	0	0	0	0	0	0	0	0	0	0	0	1
LINC01812	0	1	0	0	0	0	102	63	89	102	70	66	1	0	0	0	0	0	0	0	1	0	4	19
LINC01813	0	0	0	0	0	0	0	0	0	0	0	0	0	0	0	0	0	0	0	0	0	0	0	0
LINC01814	0	0	0	0	0	0	0	0	0	0	0	0	0	0	0	0	0	0	0	0	0	0	1	0
LINC01815	0	0	0	0	0	0	0	0	0	0	0	0	0	0	0	0	0	0	0	0	0	0	0	0
LINC01816	1	5	3	3	2	2	34	25	26	27	22	16	0	2	0	0	0	0	1	2	3	3	3	10
LINC01817	0	0	0	0	0	0	0	1	0	0	0	0	0	0	0	0	0	0	0	0	0	0	0	0
LINC01818	0	0	0	0	0	0	0	0	0	0	0	0	0	0	0	0	0	0	0	0	0	0	0	0
LINC01819	0	0	0	0	0	0	0	0	0	0	0	0	74	57	39	35	30	38	0	0	0	0	0	0
LINC01820	0	1	0	0	0	0	1	0	0	4	3	1	0	0	0	0	0	0	0	0	0	0	0	0
LINC01821	0	0	0	0	0	0	0	0	2	0	0	0	0	0	0	0	0	0	1	2	2	1	1	2
LINC01822	0	0	0	0	0	0	1	0	2	0	1	0	0	0	0	0	0	0	0	0	0	0	0	1
LINC01823	0	0	0	0	0	0	0	0	1	0	0	0	0	1	0	0	0	0	0	0	0	0	1	1
LINC01824	0	0	0	0	0	0	0	0	0	0	0	0	0	0	0	0	0	0	0	0	0	0	0	0
LINC01825	0	0	0	0	0	0	1	1	3	3	2	1	0	0	0	0	0	0	6	8	3	10	8	43
LINC01826	0	0	0	0	0	0	0	0	0	0	0	0	0	0	0	0	0	0	0	0	0	0	0	0
LINC01827	0	0	0	0	0	0	0	0	0	0	0	0	0	0	0	0	0	0	0	0	0	0	1	1
LINC01828	1	0	0	0	0	0	5	7	2	6	10	3	0	1	0	0	0	0	1	2	6	4	3	30
LINC01829	1	0	1	0	0	0	5	7	7	3	4	5	0	0	0	1	1	1	1	1	4	0	1	9
LINC01831	0	0	0	0	0	0	0	0	0	0	0	0	0	0	0	0	0	0	0	0	0	0	0	0
LINC01832	0	0	0	0	0	0	0	0	0	0	0	0	0	0	0	0	0	0	0	0	0	0	0	0
LINC01833	0	0	0	0	0	0	0	0	0	0	0	0	0	0	0	0	0	0	0	0	0	0	0	1
LINC01834	0	0	0	0	0	0	0	0	0	0	0	0	0	0	0	0	0	0	0	0	0	0	0	0
LINC01836	20	24	24	21	28	28	2	1	4	3	1	4	2	0	3	1	1	1	1	1	1	0	0	2
LINC01837	0	0	0	0	0	0	0	0	0	0	0	0	0	0	0	0	0	0	0	0	0	0	0	0
LINC01838	0	0	0	0	0	0	0	0	0	0	0	0	0	0	0	0	0	0	0	0	0	0	0	0
LINC01839	0	0	0	0	0	0	0	0	0	0	0	0	0	0	0	0	0	0	0	0	0	0	0	0
LINC01840	0	0	0	0	0	0	0	0	0	0	0	0	1	0	0	0	0	0	0	0	0	0	0	0
LINC01841	0	0	1	0	0	0	0	0	0	0	0	0	0	0	0	0	0	0	0	0	0	0	0	0
LINC01842	0	5	0	3	3	2	0	1	0	0	1	0	1	2	0	1	0	1	0	0	0	0	0	0
LINC01843	6	8	4	7	12	4	5	3	2	6	3	2	4	0	0	1	0	0	0	8	3	2	3	14
LINC01844	0	0	0	0	0	0	0	1	0	0	1	0	0	0	0	1	0	0	0	0	0	0	0	1
LINC01845	0	0	0	0	0	0	0	0	0	0	0	1	0	0	0	0	0	0	0	0	0	0	0	0
LINC01846	0	0	0	0	0	0	2	2	2	5	5	1	0	1	0	0	0	0	1	0	0	0	0	0
LINC01847	0	0	0	0	0	0	1	2	1	0	1	1	0	0	0	0	0	0	0	0	0	0	0	0
LINC01848	0	0	0	0	0	0	0	0	0	0	0	0	0	0	0	0	0	0	0	0	0	0	0	0
LINC01849	0	0	0	0	0	0	0	0	1	0	0	0	0	0	0	0	0	0	0	0	0	0	0	0
LINC01850	0	0	0	0	0	0	0	0	0	0	0	0	0	0	0	0	0	0	0	0	0	0	0	0
LINC01851	0	0	0	0	0	0	0	0	0	0	0	0	0	0	0	0	0	0	0	0	0	0	0	0
LINC01852	2	1	0	2	0	4	60	37	66	42	29	40	3	1	2	5	3	7	17	18	19	26	32	95
LINC01853	0	0	0	0	0	0	0	0	0	0	0	0	0	0	0	0	0	0	0	0	0	0	0	0
LINC01854	0	0	0	0	0	0	0	0	1	0	0	0	0	0	0	0	0	0	0	0	0	0	1	0
LINC01855	0	0	0	0	0	0	0	0	0	0	0	0	0	0	0	0	0	0	0	0	0	0	0	0
LINC01856	0	0	0	0	0	0	0	0	0	1	0	0	0	0	0	0	0	0	0	0	0	0	0	0
LINC01857	0	0	0	0	0	0	0	0	0	0	0	0	0	0	0	0	0	0	0	0	0	0	0	1
LINC01858	0	0	0	0	0	0	0	0	0	0	0	0	0	0	0	0	0	0	0	0	0	0	0	0
LINC01859	0	0	0	0	0	0	0	0	0	0	0	0	0	0	0	0	0	0	0	0	0	0	0	0
LINC01861	0	0	0	0	0	0	0	0	0	0	0	0	0	0	0	0	0	0	0	0	0	0	0	0
LINC01862	0	0	0	0	0	1	0	0	1	0	0	0	0	0	0	0	0	0	0	0	0	0	0	0
LINC01863	0	0	0	0	0	0	0	0	0	0	0	0	0	0	0	0	0	0	0	0	0	0	0	0
LINC01864	0	0	0	0	0	0	0	0	0	0	0	0	0	0	1	0	0	0	0	0	1	0	0	0
LINC01865	0	0	0	0	0	0	8	12	23	9	9	14	1	0	0	0	0	0	0	0	0	1	0	1
LINC01866	0	0	0	0	0	0	0	0	0	0	0	0	0	0	0	0	0	0	0	0	0	0	0	0
LINC01867	0	0	0	0	0	0	0	0	1	0	0	0	0	0	0	0	0	0	0	0	0	0	0	0
LINC01868	0	0	0	0	0	0	0	0	0	0	0	0	0	0	0	0	0	0	0	0	0	0	0	0
LINC01869	0	0	0	1	0	0	2	3	2	3	3	1	2	0	3	0	0	0	0	0	0	0	1	0
LINC01870	0	0	0	0	0	0	0	0	0	0	0	0	0	0	0	0	0	0	0	0	0	0	0	0
LINC01871	0	0	0	0	0	0	0	0	0	0	0	0	0	0	0	0	0	0	0	0	0	0	0	0
LINC01872	0	0	0	0	0	0	0	0	0	0	0	0	0	0	0	0	0	0	0	0	0	0	0	0
LINC01873	0	0	0	0	0	0	0	0	0	0	0	0	1	0	1	1	0	1	0	0	0	0	0	0
LINC01874	0	0	0	0	0	0	0	0	0	0	0	0	0	0	0	0	0	0	0	0	0	0	0	0
LINC01875	0	0	0	0	0	0	0	0	0	0	0	0	0	0	0	0	0	0	0	0	0	0	0	0
LINC01876	2	2	1	3	5	3	0	0	0	0	0	0	0	0	0	0	0	0	0	1	0	0	0	0
LINC01877	0	0	0	0	0	0	0	0	0	0	0	0	0	0	0	0	0	0	0	0	0	0	0	0
LINC01878	0	0	0	0	0	0	0	0	0	0	0	0	0	0	0	0	1	0	0	0	0	0	0	0
LINC01879	0	0	0	0	0	0	0	0	0	0	0	0	0	0	0	0	0	0	0	0	0	0	0	0
LINC01880	0	0	0	0	0	1	3	0	1	1	1	1	0	0	0	0	0	0	0	0	0	0	0	0
LINC01881	10	6	12	12	15	18	20	17	30	18	16	12	13	10	7	10	7	10	8	6	9	8	17	47
LINC01883	0	0	0	0	0	0	0	0	0	0	0	0	0	0	0	0	0	0	0	0	0	0	0	0
LINC01884	0	0	0	0	0	0	0	0	0	0	0	0	0	0	0	0	0	0	0	0	0	0	0	0
LINC01885	0	0	0	0	0	0	31	10	17	20	7	10	0	0	0	0	0	0	0	0	2	1	1	3
LINC01886	0	0	0	0	0	0	0	0	1	0	2	0	0	0	0	0	0	0	0	0	0	0	0	0
LINC01887	0	0	0	0	0	0	0	0	0	0	0	0	0	0	0	0	0	0	0	0	0	0	0	0
LINC01888	0	0	0	0	0	0	0	0	0	0	0	0	0	0	0	0	0	0	0	0	0	0	0	0
LINC01889	0	0	0	0	0	0	0	0	0	0	0	0	0	0	0	0	0	0	0	0	0	0	0	0
LINC01890	0	2	0	1	4	2	0	0	0	0	0	0	0	1	1	0	0	4	0	0	0	0	0	0
LINC01891	0	0	0	0	0	0	0	0	0	0	0	0	0	0	0	0	0	0	0	0	0	0	0	0
LINC01892	0	0	0	0	0	0	0	0	0	0	0	0	0	0	0	0	0	0	0	0	0	0	0	0
LINC01893	0	0	0	0	0	0	1	2	0	1	0	1	0	0	0	0	0	0	0	0	0	0	0	0
LINC01894	0	0	0	0	0	0	0	0	0	0	0	0	0	0	0	0	0	0	0	0	0	0	0	0
LINC01895	0	0	0	0	0	0	0	0	1	0	0	0	0	0	0	0	0	0	0	0	1	0	0	0
LINC01896	0	0	0	0	0	0	0	0	0	0	0	0	0	0	0	0	0	0	0	0	0	0	0	0
LINC01897	0	0	0	0	0	0	0	0	0	0	0	0	0	0	0	0	0	0	0	0	0	0	0	0
LINC01898	0	0	0	0	0	0	1	0	1	0	0	0	0	0	0	0	0	0	0	0	0	0	0	0
LINC01899	0	0	0	0	0	0	0	0	0	0	0	0	0	0	0	0	0	0	0	0	0	0	0	0
LINC01900	0	0	0	0	0	0	0	0	0	0	0	0	0	0	0	0	0	0	0	0	0	0	0	0
LINC01901	0	0	0	0	0	0	0	1	0	2	0	0	0	0	0	0	0	0	0	0	0	0	0	0
LINC01902	0	0	0	0	0	0	0	1	0	1	0	0	0	0	0	0	0	0	0	0	0	0	0	1
LINC01903	0	0	0	0	0	0	0	0	0	0	0	0	0	0	0	0	0	0	0	0	0	0	0	0
LINC01904	0	0	0	0	0	0	0	0	0	0	0	0	0	0	0	0	0	0	0	0	0	0	0	0
LINC01905	0	0	0	0	0	0	8	7	4	4	7	5	0	0	0	0	0	0	1	0	2	0	0	1
LINC01906	0	0	0	0	0	0	0	0	0	0	0	0	0	0	0	0	0	0	0	0	0	0	0	0
LINC01907	1	0	0	1	0	0	0	0	0	0	0	0	1	0	1	1	0	0	0	0	0	0	0	0
LINC01908	0	0	0	0	0	0	0	0	0	0	0	0	0	0	0	0	0	0	0	0	0	0	0	0
LINC01909	3	4	1	6	4	5	5	1	5	4	3	4	1	2	0	2	1	0	0	1	2	0	5	8
LINC01910	0	2	1	1	2	2	9	0	2	5	3	1	3	1	0	2	0	0	3	0	0	1	2	4
LINC01911	0	0	0	0	0	0	0	0	0	1	0	1	0	0	0	0	0	0	0	0	0	0	0	0
LINC01912	0	0	0	0	0	0	0	0	0	2	2	0	2	1	0	1	0	2	0	0	0	0	1	5
LINC01913	0	1	0	0	0	0	2	1	3	7	2	7	0	0	0	0	0	0	3	0	2	2	3	9
LINC01914	0	0	0	0	0	0	11	4	8	2	7	9	0	0	0	0	0	0	3	4	3	2	2	14
LINC01915	0	0	0	0	0	0	5	6	5	7	7	3	0	0	0	0	0	0	1	0	1	1	1	1
LINC01916	0	0	0	0	0	0	0	0	0	0	0	0	0	0	0	0	0	0	0	0	0	0	0	0
LINC01917	0	0	0	0	0	0	0	0	0	0	0	0	0	0	0	0	0	0	0	0	0	0	2	0
LINC01918	0	0	0	0	0	0	0	0	0	0	0	0	0	0	0	0	0	0	0	0	0	0	0	0
LINC01919	0	0	0	0	0	0	0	0	0	0	0	0	0	0	0	0	0	0	0	0	0	0	0	0
LINC01920	0	0	0	0	0	0	0	0	0	0	0	0	0	0	0	0	0	0	0	0	0	1	0	0
LINC01921	0	0	0	0	0	0	0	0	0	0	0	0	0	0	0	0	0	0	0	0	0	0	0	0
LINC01922	0	0	0	0	0	0	0	0	0	0	0	0	0	0	0	0	0	0	0	0	0	0	0	0
LINC01923	0	0	0	0	0	0	0	0	0	0	0	0	0	0	0	0	0	0	0	0	0	0	0	0
LINC01924	0	0	0	0	0	0	0	0	0	0	0	0	0	0	0	0	0	0	0	0	0	0	0	0
LINC01925	0	0	0	0	0	0	0	0	0	0	0	0	0	0	0	0	0	0	0	0	0	0	0	0
LINC01926	0	0	0	0	0	0	0	0	0	0	0	0	0	0	0	0	0	0	0	0	0	0	0	0
LINC01927	2	0	1	0	0	0	0	0	0	0	0	0	10	0	2	2	2	3	0	0	0	0	0	0
LINC01928	0	0	0	0	0	0	0	0	0	1	0	1	0	0	0	0	0	0	0	0	0	0	0	0
LINC01929	0	0	0	0	0	0	0	0	0	0	0	1	0	0	0	0	0	0	28	20	41	31	46	194
LINC01931	0	0	0	0	0	0	0	0	0	0	0	0	0	0	0	0	0	0	0	0	0	0	1	0
LINC01932	3	6	3	4	2	7	0	2	3	2	1	2	5	3	0	2	1	0	0	0	0	1	0	0
LINC01933	0	1	0	0	0	0	0	0	0	0	0	0	0	0	0	0	0	0	0	0	0	0	0	0
LINC01934	1	0	0	0	0	0	0	0	0	0	0	0	0	0	0	0	0	0	0	0	0	0	0	0
LINC01935	0	0	0	0	0	0	0	0	0	0	0	0	0	0	0	0	0	0	0	0	0	0	0	0
LINC01936	0	0	0	0	0	0	2	1	0	0	0	0	0	0	0	0	0	0	0	0	0	0	0	0
LINC01937	0	0	0	0	0	0	0	0	3	0	1	0	0	0	0	0	0	0	0	0	1	0	0	2
LINC01938	0	0	0	0	0	0	0	0	0	0	0	0	0	0	0	0	0	0	0	0	0	0	0	0
LINC01939	0	1	0	0	0	0	67	29	52	42	35	36	0	0	0	0	0	0	0	0	0	0	1	2
LINC01940	1	0	1	0	2	1	11	13	11	9	6	2	5	3	3	4	3	2	0	0	0	0	1	2
LINC01941	0	0	0	0	0	0	0	0	0	0	0	0	0	0	0	0	0	0	0	0	0	0	0	0
LINC01942	0	0	0	0	0	0	0	0	0	0	0	0	0	0	0	0	0	0	0	0	0	0	0	0
LINC01943	2	0	1	3	1	1	17	9	16	14	6	15	1	1	0	0	1	0	11	6	15	19	36	81
LINC01944	0	0	0	0	0	0	0	0	0	0	0	0	0	0	0	0	0	0	0	0	0	0	0	0
LINC01945	0	0	0	0	0	0	0	0	0	0	0	0	0	0	0	0	0	0	0	0	0	0	0	0
LINC01946	0	0	0	0	0	0	0	0	0	0	0	0	0	0	0	0	0	0	0	0	0	0	0	0
LINC01947	0	0	0	0	0	0	0	0	0	0	0	0	0	0	0	0	0	0	0	0	1	0	0	1
LINC01948	2	3	0	1	2	5	0	0	1	0	0	0	0	1	0	0	0	0	0	0	0	0	0	2
LINC01949	0	2	0	1	0	1	1	2	8	4	7	2	2	3	2	3	1	6	5	5	3	4	7	22
LINC01950	0	0	0	0	0	0	0	0	0	0	1	0	0	0	0	0	0	0	0	0	0	0	0	0
LINC01951	0	0	0	0	0	0	0	0	0	0	0	0	0	0	0	0	0	0	0	0	0	0	0	0
LINC01952	0	0	0	0	0	0	1	0	3	1	1	1	1	0	0	0	0	0	0	0	0	0	0	1
LINC01953	0	0	0	0	0	0	0	0	0	0	0	0	0	0	0	0	0	0	0	0	0	0	0	0
LINC01954	0	0	0	0	0	0	0	0	0	0	0	0	0	0	0	0	0	0	0	0	0	0	0	0
LINC01955	0	0	0	0	0	0	0	0	0	0	0	0	0	0	0	0	0	0	0	0	0	0	0	0
LINC01956	0	0	0	0	0	0	0	0	0	0	0	0	0	0	0	0	0	0	0	0	0	0	0	0
LINC01957	0	0	0	0	0	0	0	0	0	0	0	0	0	0	0	0	0	0	0	0	0	0	0	0
LINC01958	0	0	1	0	0	0	0	0	0	0	0	0	5	2	1	0	0	1	0	0	0	0	0	0
LINC01960	0	0	0	0	0	0	0	0	0	0	0	0	0	0	0	0	0	0	0	0	0	0	0	0
LINC01961	0	0	0	0	0	0	0	0	0	0	0	0	0	0	0	0	0	0	0	0	0	0	0	0
LINC01962	0	1	0	1	0	0	0	3	3	2	2	1	3	0	1	3	0	1	0	0	0	2	0	3
LINC01963	71	83	66	76	81	108	284	201	399	189	129	173	79	39	20	24	28	39	90	77	108	107	170	289
LINC01964	0	0	0	0	0	0	0	0	0	0	0	0	0	0	0	0	0	0	0	0	0	0	0	0
LINC01965	0	1	0	0	0	0	0	0	0	0	0	0	0	0	0	0	0	0	0	0	0	0	0	0
LINC01966	0	0	0	0	0	0	0	0	0	0	0	0	0	0	0	0	0	0	0	0	0	0	0	0
LINC01967	0	0	0	0	0	0	0	0	0	0	0	0	0	0	0	0	0	0	0	0	0	0	0	0
LINC01968	0	0	0	2	0	0	4	0	1	3	2	0	0	0	0	0	0	2	0	0	0	0	0	2
LINC01970	0	0	1	2	5	2	0	0	2	1	0	1	9	10	3	3	4	4	0	1	0	0	1	0
LINC01971	0	0	0	0	0	0	1	0	1	0	0	0	0	0	1	0	0	0	1	0	0	0	0	0
LINC01972	0	0	0	0	0	0	0	0	0	0	0	0	0	0	0	0	0	0	0	0	0	0	0	0
LINC01973	0	0	0	0	0	0	0	0	0	0	0	0	0	0	0	0	0	0	0	0	0	0	0	0
LINC01974	0	0	0	0	0	0	0	0	0	0	0	0	0	0	0	0	0	0	0	0	0	0	0	0
LINC01975	0	0	0	0	0	0	0	0	0	0	0	0	0	0	0	0	0	0	0	0	0	0	0	0
LINC01976	0	0	0	0	0	0	0	0	0	0	0	0	0	0	0	0	0	0	0	0	0	0	0	0
LINC01977	0	0	0	0	0	0	0	0	3	0	0	1	1	1	1	1	1	0	0	0	0	0	0	0
LINC01978	0	0	1	1	0	0	0	0	0	0	0	0	1	1	0	1	0	0	0	0	0	1	0	0
LINC01979	1	0	0	0	0	1	0	0	2	0	1	0	1	0	0	0	0	0	0	0	0	0	0	0
LINC01980	0	0	0	0	0	0	0	0	1	0	0	0	0	0	0	0	0	0	0	0	0	0	0	1
LINC01981	0	0	0	0	0	0	0	0	0	0	0	0	0	0	0	0	0	0	0	0	0	0	0	0
LINC01982	0	0	0	0	0	0	0	0	0	0	0	0	0	0	0	0	0	0	0	0	0	0	0	0
LINC01983	0	0	0	0	0	0	0	0	0	0	0	0	0	0	0	0	0	0	0	0	0	0	0	0
LINC01985	1	0	0	1	1	0	1	0	2	1	1	0	0	0	0	1	0	0	0	0	0	0	1	2
LINC01986	0	0	0	0	0	0	0	0	0	0	0	0	0	0	0	0	0	0	0	0	0	0	0	0
LINC01987	0	0	0	0	0	0	0	0	0	0	0	0	0	0	0	0	0	0	0	0	0	0	0	0
LINC01988	0	0	0	0	0	0	0	0	0	0	0	0	0	0	0	0	0	0	1	0	0	0	0	0
LINC01989	0	0	0	0	0	0	0	0	0	0	0	0	0	0	0	0	0	0	0	0	0	0	0	0
LINC01990	0	1	0	0	1	0	3	2	5	4	2	5	0	0	0	1	0	0	0	0	3	0	1	2
LINC01991	0	0	0	0	0	0	0	0	0	0	0	0	0	0	0	0	0	0	0	0	0	0	0	0
LINC01992	0	0	0	0	0	0	0	0	0	0	0	0	0	0	0	0	0	0	0	0	0	0	0	0
LINC01993	0	0	0	0	0	0	0	0	0	0	0	0	0	0	0	0	0	0	0	0	0	0	0	0
LINC01994	0	0	0	0	0	0	0	0	0	0	0	0	0	0	0	0	0	0	0	0	0	0	0	0
LINC01995	0	0	0	0	0	0	0	0	0	0	0	0	0	0	0	0	0	0	0	0	0	0	0	0
LINC01996	0	0	0	0	0	0	0	0	0	0	0	0	0	0	0	0	0	0	0	0	0	0	0	0
LINC01997	0	0	0	0	0	0	0	0	0	0	0	0	0	0	0	0	0	0	0	0	0	0	0	0
LINC01998	1	1	1	3	2	0	1	2	3	2	1	1	0	0	0	0	1	0	0	0	0	0	1	2
LINC01999	0	0	0	0	0	0	0	0	2	0	0	0	0	0	0	0	0	0	0	0	0	0	0	0
LINC02000	0	0	0	0	0	0	0	0	0	0	0	0	0	0	0	0	0	0	0	0	0	0	0	0
LINC02002	0	0	0	0	0	0	0	0	0	0	0	0	0	0	0	0	0	0	0	0	0	0	0	0
LINC02003	0	0	0	0	0	0	0	0	0	0	0	0	0	0	0	0	0	0	0	0	0	0	0	0
LINC02004	0	0	0	0	0	0	0	0	0	0	0	0	0	0	0	0	1	0	0	0	0	0	0	1
LINC02005	0	0	0	0	0	0	0	0	1	2	2	1	1	0	0	1	0	0	1	1	0	1	0	0
LINC02006	0	0	0	0	0	0	3	0	7	3	1	2	0	0	0	0	0	0	0	0	0	0	0	0
LINC02008	0	1	0	0	0	0	72	28	72	58	43	49	0	0	0	0	0	0	1	1	1	3	2	8
LINC02009	13	12	16	7	15	28	0	1	1	2	1	0	16	11	10	13	17	21	0	0	0	0	1	2
LINC02010	0	0	0	0	0	0	0	0	0	0	0	0	0	0	0	0	0	0	0	0	0	0	0	0
LINC02011	0	0	0	0	0	0	0	0	0	0	0	0	0	0	0	0	0	0	0	0	0	0	0	0
LINC02012	9	3	5	6	8	9	0	0	0	0	0	0	5	2	1	1	2	4	0	0	0	1	0	0
LINC02013	0	0	0	0	0	0	0	0	0	0	0	0	0	0	0	0	0	0	0	0	0	0	0	0
LINC02014	0	0	0	0	1	0	0	0	0	0	0	0	0	0	0	0	0	0	0	0	0	0	0	0
LINC02015	3	2	3	1	2	1	3	2	3	1	4	2	1	0	1	0	1	0	2	4	0	0	4	10
LINC02016	0	0	1	0	0	0	0	0	0	0	0	0	0	0	0	0	0	0	0	0	0	0	0	0
LINC02017	0	0	0	0	0	0	0	0	0	0	0	0	0	0	0	0	0	0	0	0	0	1	0	0
LINC02018	1	0	0	3	3	3	8	13	13	7	14	6	2	0	1	1	1	1	2	2	3	1	9	2
LINC02019	1	0	1	1	3	1	3	9	12	7	10	5	2	3	0	0	0	0	2	0	3	4	5	12
LINC02020	0	0	0	0	0	0	0	0	0	0	0	0	0	0	0	0	0	0	0	0	0	0	0	0
LINC02021	1	2	1	0	1	0	0	0	4	3	5	0	2	3	2	1	0	1	5	4	2	6	5	16
LINC02022	0	0	0	0	0	0	0	0	0	0	0	0	0	0	0	0	0	0	0	0	0	0	0	0
LINC02023	0	0	0	0	0	0	0	0	0	0	0	0	0	0	0	0	0	0	0	0	0	0	0	0
LINC02024	0	0	0	0	0	0	0	0	0	0	0	0	0	0	0	0	0	0	0	0	0	0	0	0
LINC02025	0	0	0	0	0	0	0	0	0	0	0	0	0	0	0	0	0	0	0	0	0	0	0	0
LINC02026	0	0	0	0	0	2	2	2	1	3	1	0	1	0	0	0	0	0	0	0	0	2	0	4
LINC02027	0	0	0	0	0	0	0	0	0	0	0	0	0	0	0	0	0	0	0	0	0	0	0	0
LINC02028	1	0	0	0	0	0	0	0	0	0	0	0	0	1	0	0	0	0	0	0	0	0	0	0
LINC02029	2	3	1	4	4	5	8	3	7	3	8	6	3	3	2	3	3	4	6	7	15	10	15	38
LINC02030	0	0	0	0	0	0	0	1	1	0	1	0	0	0	0	0	0	0	1	0	0	1	1	3
LINC02031	0	0	0	0	0	0	0	0	0	0	0	0	0	0	0	0	0	0	0	0	0	0	0	0
LINC02032	0	0	0	0	0	0	0	0	0	0	0	0	0	0	0	0	0	0	0	0	0	0	0	0
LINC02033	0	0	0	0	0	0	0	0	0	0	0	0	0	0	0	0	0	0	0	0	0	0	0	0
LINC02034	0	0	0	0	0	0	0	0	1	0	0	0	0	0	0	0	0	0	0	0	0	0	0	0
LINC02035	17	39	37	29	31	53	13	10	14	8	7	6	125	76	38	49	34	60	18	11	20	13	27	48
LINC02036	0	0	2	0	0	0	0	0	1	0	0	0	0	0	0	0	0	0	0	0	0	0	0	0
LINC02037	0	0	0	0	0	0	0	0	0	0	0	0	0	0	0	0	0	0	0	0	0	0	0	0
LINC02038	0	0	0	0	0	0	0	0	0	0	0	0	0	0	0	0	0	0	0	0	0	0	0	0
LINC02039	0	0	0	0	0	0	0	0	0	0	0	0	0	0	0	0	0	0	0	0	0	0	0	0
LINC02040	0	0	0	0	0	0	0	0	0	0	0	0	0	0	0	0	0	0	0	0	0	0	0	0
LINC02041	0	0	0	0	0	0	0	0	0	0	0	0	0	0	0	0	0	0	0	0	0	0	1	0
LINC02042	0	0	0	0	0	0	0	0	0	0	0	0	0	0	0	0	0	0	0	0	0	0	0	0
LINC02043	0	0	0	4	1	3	21	7	29	13	11	12	3	3	1	1	3	2	0	0	0	0	0	3
LINC02044	0	0	0	0	0	0	0	0	1	0	0	1	0	1	0	0	0	0	0	0	0	0	0	3
LINC02045	0	0	0	0	0	0	0	0	0	0	0	0	0	0	0	0	0	0	0	0	0	0	0	0
LINC02046	0	0	0	0	0	0	0	0	0	0	0	0	0	0	0	0	0	0	0	0	0	0	0	0
LINC02047	0	0	0	0	0	0	0	0	0	0	0	0	0	0	0	0	0	0	0	0	0	0	0	0
LINC02048	0	0	1	0	0	0	0	0	0	0	0	0	0	0	0	0	0	0	0	0	0	0	0	0
LINC02049	0	0	0	0	0	0	0	0	0	0	0	0	0	0	0	0	0	0	0	0	0	0	0	0
LINC02050	0	0	0	0	0	0	0	0	0	0	0	0	0	0	0	0	0	0	0	1	1	1	1	3
LINC02051	0	0	0	0	0	0	0	0	0	0	0	0	0	0	0	0	0	0	0	0	0	0	0	0
LINC02052	0	0	0	0	0	0	0	0	0	0	0	0	0	0	0	0	0	0	0	0	0	0	0	0
LINC02053	0	0	0	0	0	0	0	0	0	0	0	0	0	0	0	0	0	0	0	0	0	0	0	0
LINC02054	0	0	0	0	0	0	0	0	0	0	0	0	0	0	0	0	0	0	0	0	0	0	0	0
LINC02055	0	0	0	0	0	0	0	0	0	0	0	0	0	1	0	0	0	0	0	0	0	0	0	0
LINC02056	0	2	0	0	0	0	172	97	149	146	116	103	0	1	0	0	0	0	73	65	109	123	207	709
LINC02057	4	5	1	3	6	4	7	7	15	7	4	1	3	2	0	0	0	0	10	6	10	12	30	64
LINC02058	0	0	0	0	0	0	0	0	0	0	0	0	0	0	0	0	0	0	0	0	0	0	0	0
LINC02059	0	0	0	0	0	0	0	0	0	0	0	0	0	0	0	0	0	0	0	0	0	0	0	0
LINC02060	0	0	0	0	0	0	1	2	1	0	0	2	0	0	0	0	0	0	1	0	0	0	0	0
LINC02061	0	0	0	0	0	0	0	0	0	0	0	0	0	0	0	0	0	0	0	0	0	0	0	0
LINC02062	16	7	7	9	11	12	33	40	42	38	22	26	2	0	2	0	0	0	1	4	1	4	1	11
LINC02063	0	0	0	0	0	0	0	0	0	0	0	0	0	0	0	0	0	0	0	0	0	0	0	0
LINC02064	0	0	0	0	0	0	0	0	0	0	0	0	0	0	0	0	0	0	0	0	0	0	0	0
LINC02065	3	1	1	1	2	1	0	0	0	0	0	0	0	1	1	1	0	0	0	0	0	0	0	0
LINC02066	0	0	0	0	0	0	0	0	0	0	0	0	0	0	0	0	0	0	0	0	0	0	0	0
LINC02067	64	63	63	99	92	102	190	157	257	231	198	194	53	40	17	39	29	53	37	36	60	40	68	262
LINC02068	0	0	1	1	0	0	1	0	1	0	0	0	0	0	0	0	0	0	0	0	0	0	0	0
LINC02069	0	0	0	0	0	0	0	0	0	1	0	0	0	0	0	0	0	0	0	0	0	0	0	0
LINC02070	0	0	0	0	0	0	0	0	0	0	0	0	0	0	0	0	0	0	0	0	0	0	0	0
LINC02071	0	0	0	0	0	0	0	0	0	0	0	0	0	0	0	0	0	0	0	0	0	0	0	0
LINC02073	0	0	0	0	1	0	0	0	0	0	0	0	0	0	0	0	0	0	0	0	0	0	0	0
LINC02074	0	0	0	0	0	0	0	0	0	0	0	0	0	0	0	0	0	0	0	0	0	0	0	0
LINC02075	0	0	0	0	0	0	0	0	0	0	0	0	0	0	0	0	0	0	0	0	0	0	0	0
LINC02076	0	0	0	0	0	0	1	5	2	3	0	1	2	0	1	0	0	0	1	2	0	0	1	0
LINC02077	0	0	0	0	0	0	0	0	0	0	0	0	0	0	0	0	0	0	0	0	0	0	0	0
LINC02078	0	0	0	0	0	0	0	0	0	1	0	0	0	0	0	0	0	0	0	0	0	0	0	0
LINC02079	0	0	0	0	0	0	0	0	0	0	0	0	0	0	0	0	0	0	0	0	0	0	0	0
LINC02080	1	0	0	0	0	0	0	1	1	0	1	0	0	0	0	0	0	0	0	0	0	0	0	0
LINC02082	0	0	0	0	0	0	0	0	0	0	0	0	0	0	0	0	0	0	0	0	0	0	0	1
LINC02084	1	1	4	1	0	3	71	66	64	68	53	42	17	6	6	7	7	4	9	5	7	6	9	31
LINC02085	1	2	0	2	4	3	57	43	76	54	30	48	0	0	0	0	0	0	7	12	20	11	21	70
LINC02086	0	0	0	0	0	0	11	4	9	5	3	8	0	0	0	0	0	0	0	0	0	0	0	0
LINC02087	0	1	0	0	0	0	2	3	1	3	1	0	0	0	0	0	0	0	0	0	0	0	0	0
LINC02088	29	30	20	29	27	52	172	122	186	173	148	85	27	18	11	23	25	30	26	16	25	23	46	143
LINC02089	0	0	0	0	0	0	0	0	0	0	0	0	0	0	0	0	0	0	0	0	0	0	0	0
LINC02090	0	1	0	0	0	0	0	0	0	0	0	0	0	0	0	0	0	0	0	0	0	0	0	0
LINC02091	0	0	0	0	0	0	0	0	0	0	0	0	0	0	0	0	0	0	0	0	0	0	0	0
LINC02092	0	0	0	0	0	0	0	0	0	0	0	0	0	0	0	0	0	0	0	0	0	0	0	0
LINC02093	0	0	0	0	0	0	0	0	0	0	0	0	0	0	0	0	0	0	0	0	0	0	0	1
LINC02094	0	0	0	0	0	0	0	0	0	0	0	0	0	0	0	0	1	0	0	0	0	0	0	0
LINC02096	0	0	0	0	0	0	3	0	2	0	1	0	0	0	0	0	0	0	0	0	1	0	0	1
LINC02097	0	0	0	0	0	0	0	0	0	0	0	0	0	0	0	0	0	1	0	0	0	0	0	0
LINC02098	0	0	0	0	0	0	0	0	0	0	0	0	1	0	0	0	0	0	0	0	0	0	0	0
LINC02099	0	0	2	0	0	0	0	0	0	0	0	0	0	0	0	0	0	0	0	0	0	0	0	0
LINC02100	0	0	0	0	0	0	0	0	0	0	0	0	0	0	0	0	0	0	0	0	0	0	0	0
LINC02101	0	0	0	0	0	0	0	0	0	2	0	0	0	0	0	0	0	0	0	0	0	0	0	1
LINC02102	0	0	1	0	1	0	3	1	1	1	0	1	1	0	0	0	0	0	0	0	0	0	0	1
LINC02103	0	0	0	0	0	0	0	1	0	1	0	0	0	0	0	0	0	0	0	0	0	0	0	0
LINC02104	0	0	0	0	0	0	53	33	56	62	44	32	0	0	0	0	0	0	5	7	11	11	20	60
LINC02105	0	0	0	0	0	0	3	4	2	3	4	0	0	0	0	0	0	0	0	0	0	0	0	0
LINC02106	0	0	0	0	0	0	0	0	0	0	0	0	0	0	0	0	0	0	0	0	0	0	0	0
LINC02108	0	0	0	0	0	0	0	0	0	0	0	0	0	0	0	0	0	0	0	0	0	0	0	0
LINC02109	0	0	0	0	0	0	0	1	0	1	0	0	0	0	0	0	0	0	2	0	1	0	0	1
LINC02110	0	0	0	0	0	0	2	2	4	7	5	2	0	0	0	0	0	0	0	0	0	0	0	0
LINC02111	0	0	0	0	0	0	0	0	0	0	0	0	0	0	0	0	0	0	0	0	0	0	0	3
LINC02112	0	0	0	0	0	0	2	4	1	5	1	1	0	0	0	0	0	0	0	0	0	0	0	1
LINC02113	0	0	0	0	0	0	0	0	0	0	0	0	0	0	0	0	0	0	0	0	0	0	0	0
LINC02114	0	0	0	0	0	0	0	0	0	0	0	0	0	0	0	0	0	0	0	0	0	0	0	0
LINC02115	0	0	0	0	0	0	0	0	0	0	0	0	0	0	0	0	0	0	0	0	0	0	0	0
LINC02116	0	0	0	0	0	0	0	0	0	0	0	0	0	0	0	0	0	0	0	0	0	0	0	0
LINC02117	0	0	0	0	0	0	0	0	0	1	0	0	0	0	0	0	0	0	0	0	0	0	0	0
LINC02118	0	0	0	0	0	0	0	0	0	0	0	0	0	0	0	0	0	0	0	0	0	0	0	0
LINC02119	0	0	0	0	0	0	0	0	2	0	0	0	0	0	0	0	0	0	0	0	0	0	0	0
LINC02120	0	0	0	1	0	0	0	0	0	0	1	0	0	0	0	0	0	0	0	0	0	0	0	1
LINC02121	0	0	0	0	0	0	0	0	0	0	0	0	0	0	0	0	0	0	0	0	0	0	0	0
LINC02122	0	0	0	0	0	0	0	0	0	0	0	0	0	0	0	0	0	0	0	0	0	0	0	1
LINC02123	0	0	0	0	0	0	0	0	0	0	0	0	0	0	0	0	0	0	0	0	0	0	0	0
LINC02124	0	0	0	0	0	0	0	0	0	0	0	0	0	0	0	1	0	0	0	0	0	0	0	0
LINC02125	0	0	0	0	0	0	0	0	0	0	0	0	0	0	0	0	0	0	0	0	0	0	0	0
LINC02126	0	0	0	0	0	0	0	0	0	0	0	0	0	0	0	0	0	0	0	0	0	0	0	0
LINC02127	0	0	0	0	0	0	0	0	0	0	0	0	0	0	0	0	0	0	0	0	0	0	0	0
LINC02128	0	0	0	0	0	0	0	0	0	0	0	0	0	0	0	0	0	0	0	0	0	0	0	0
LINC02129	0	0	0	0	0	0	1	0	0	2	1	2	0	0	0	0	0	0	2	1	0	0	0	2
LINC02130	0	0	0	0	0	0	0	0	0	0	0	0	0	0	0	0	0	0	0	0	0	0	0	0
LINC02131	0	0	0	0	0	0	0	0	0	0	0	0	0	0	0	0	0	0	0	0	0	0	0	0
LINC02132	0	0	0	0	0	0	0	0	0	0	0	0	0	0	0	0	0	0	0	0	0	0	0	0
LINC02133	0	0	0	0	0	0	0	0	0	0	0	0	0	0	0	0	0	1	0	0	0	0	0	0
LINC02134	0	0	0	0	0	0	0	0	0	0	0	0	0	0	0	0	0	0	0	0	0	0	0	0
LINC02135	0	0	0	0	0	0	0	0	0	0	0	0	0	0	0	0	0	0	0	0	0	0	0	0
LINC02136	0	0	0	0	0	0	0	0	0	0	0	0	0	0	0	0	0	0	0	0	0	0	0	0
LINC02137	0	0	0	0	1	0	0	0	0	0	0	0	0	0	0	0	0	0	0	2	0	0	0	0
LINC02138	0	0	0	0	0	0	0	0	0	0	0	0	0	0	0	0	0	0	0	0	0	0	0	0
LINC02139	0	0	0	0	0	0	0	0	0	0	0	0	0	0	0	0	0	0	0	0	0	0	0	0
LINC02140	0	0	0	0	0	0	0	0	0	0	0	0	0	0	0	0	0	0	0	0	0	0	0	0
LINC02141	0	0	0	0	0	0	0	0	0	0	0	0	0	0	0	0	0	0	0	0	0	0	0	0
LINC02142	0	0	0	0	0	0	0	0	0	0	0	0	0	0	0	0	0	0	0	0	0	0	0	0
LINC02143	0	0	0	0	0	0	0	0	0	0	0	0	0	0	0	0	0	0	0	0	0	0	0	0
LINC02144	0	0	0	0	0	0	0	0	0	0	0	0	0	0	0	0	0	0	0	0	0	0	0	0
LINC02145	1	0	0	0	0	0	0	0	0	0	0	0	0	0	0	0	0	0	0	0	0	0	0	1
LINC02146	0	0	0	0	0	0	0	0	0	0	0	0	0	0	0	0	0	0	0	0	0	0	0	0
LINC02147	0	0	0	0	0	0	14	8	15	7	9	9	0	0	0	0	0	0	0	0	0	0	0	0
LINC02148	0	0	0	0	0	0	0	0	0	0	0	0	0	0	0	0	0	0	0	0	0	0	0	0
LINC02149	0	0	0	0	0	0	0	0	0	0	0	0	0	0	0	0	0	0	0	0	0	0	0	0
LINC02150	0	0	0	0	0	0	0	0	0	0	0	0	0	0	0	0	0	0	0	0	0	1	0	0
LINC02151	0	0	0	0	0	0	0	0	0	0	0	0	1	0	0	0	0	0	0	0	0	0	0	0
LINC02152	0	0	0	0	0	0	0	0	0	0	0	0	0	0	0	0	0	0	0	0	0	0	0	0
LINC02153	0	0	0	0	0	0	0	0	0	0	0	0	0	0	0	0	0	0	0	0	0	0	0	0
LINC02154	0	1	0	0	0	0	3	1	3	3	1	1	0	2	0	0	0	0	0	1	2	1	4	8
LINC02155	0	0	0	0	0	0	0	0	0	0	0	0	0	0	0	0	0	0	0	0	0	0	0	0
LINC02156	0	0	0	0	0	0	0	0	0	0	0	0	0	0	0	0	0	0	0	0	0	0	0	0
LINC02157	0	0	0	0	0	0	0	0	0	0	0	0	0	0	0	0	0	0	0	0	0	0	0	0
LINC02158	1	2	0	0	0	0	2	0	8	3	2	4	0	0	0	0	0	1	2	2	0	2	1	4
LINC02159	17	14	21	17	28	16	0	0	0	0	1	0	10	3	5	5	4	2	0	0	0	0	0	0
LINC02160	0	0	0	0	0	0	0	0	0	0	0	0	0	0	0	0	0	0	0	0	0	0	0	1
LINC02161	0	0	0	0	0	0	0	0	0	0	0	0	0	0	0	0	0	0	0	0	0	0	0	0
LINC02162	0	0	0	0	0	0	0	0	0	0	0	0	0	0	0	0	0	0	0	0	0	0	0	0
LINC02163	0	0	0	0	0	0	24	7	21	18	15	13	0	0	0	0	0	0	0	0	0	0	0	0
LINC02164	0	0	0	0	0	0	0	0	0	0	0	0	0	0	0	0	0	0	0	0	0	0	0	0
LINC02165	0	0	0	0	0	0	0	0	0	0	0	0	0	0	0	0	0	0	0	0	0	0	0	0
LINC02166	0	0	1	5	1	1	12	8	11	14	8	10	4	1	1	2	2	3	4	4	8	6	12	25
LINC02167	0	0	0	0	0	0	0	0	0	0	0	1	0	0	0	0	0	0	0	0	0	0	1	1
LINC02168	0	0	0	0	0	0	0	0	0	1	0	0	0	0	0	0	0	0	0	0	0	0	0	0
LINC02169	0	0	0	0	0	0	0	0	0	0	0	0	1	0	0	0	0	0	0	0	0	0	0	0
LINC02171	0	0	0	0	0	0	0	0	0	0	0	0	0	0	0	0	0	0	0	0	0	0	0	0
LINC02172	0	0	0	0	0	0	1	0	0	0	0	0	0	0	0	0	0	0	0	0	0	0	0	0
LINC02173	0	0	0	0	0	0	0	0	0	0	0	0	0	0	0	0	0	0	0	0	0	0	0	0
LINC02174	0	0	0	0	0	0	0	0	0	0	0	0	0	0	0	0	0	0	1	0	0	0	0	0
LINC02175	1	1	1	1	2	3	2	4	5	6	3	2	2	1	0	0	0	0	0	1	2	3	2	5
LINC02176	0	0	0	0	0	0	0	0	0	0	1	0	0	0	0	0	0	0	0	0	0	0	0	0
LINC02177	0	0	0	0	0	0	0	0	0	0	0	0	0	0	0	0	0	0	0	0	0	0	0	0
LINC02178	0	0	1	2	3	2	0	0	0	0	0	0	21	13	5	6	7	14	0	0	0	0	0	0
LINC02179	0	0	0	0	0	0	0	0	0	0	0	0	0	0	0	0	0	0	0	0	0	0	0	0
LINC02180	0	0	0	0	0	0	0	0	0	0	0	0	0	0	0	0	0	0	0	0	0	0	0	0
LINC02181	0	0	0	0	0	0	0	0	0	0	0	0	0	0	0	0	0	0	0	0	0	0	0	0
LINC02182	0	0	0	0	0	0	0	0	1	1	0	1	0	0	0	0	0	0	0	0	2	0	2	7
LINC02183	0	0	0	0	0	0	0	0	0	0	0	0	0	0	0	0	0	0	0	0	0	0	0	0
LINC02184	0	0	0	0	0	0	0	0	0	0	0	0	0	0	0	0	0	0	0	0	0	0	0	0
LINC02185	0	0	0	0	0	0	1	0	0	1	0	0	0	0	0	0	0	0	0	1	0	2	1	0
LINC02186	0	0	0	0	0	0	0	0	0	0	0	0	0	0	0	0	0	0	0	0	0	0	0	0
LINC02188	2	0	1	1	2	5	1	1	1	1	0	1	0	1	0	0	1	1	1	0	1	0	1	6
LINC02189	0	0	0	0	0	0	0	0	0	0	0	0	0	0	0	0	0	0	0	0	0	0	0	0
LINC02190	0	0	0	0	0	0	0	0	0	0	0	0	0	0	0	0	0	0	0	0	0	0	0	0
LINC02191	0	0	0	0	0	0	0	0	0	0	0	0	0	0	0	0	0	0	0	0	0	0	0	0
LINC02192	0	0	0	0	0	0	0	0	0	0	0	0	0	0	0	0	0	0	1	0	0	0	0	0
LINC02193	1	0	2	2	0	1	1	2	2	0	1	1	0	0	0	0	0	0	2	0	2	0	1	0
LINC02195	0	0	0	0	0	0	0	0	0	0	0	0	0	0	0	0	0	0	0	0	0	0	0	0
LINC02196	0	0	0	0	0	0	0	0	0	1	0	0	0	0	0	0	0	0	0	0	0	0	0	0
LINC02197	0	0	0	0	0	0	0	0	0	0	0	0	0	0	0	0	0	0	0	0	0	0	0	0
LINC02198	0	0	0	0	0	0	1	0	0	1	0	0	0	0	0	0	0	0	1	0	0	0	0	2
LINC02199	0	0	0	0	0	0	1	0	1	1	0	0	2	0	0	2	0	1	1	1	2	3	2	7
LINC02200	0	0	0	0	0	0	0	0	0	0	0	0	0	0	0	0	0	0	0	0	0	0	0	0
LINC02201	0	0	0	0	0	0	0	0	0	0	0	0	0	0	0	0	0	0	0	0	0	0	0	0
LINC02202	0	0	0	0	0	0	4	0	3	4	3	1	0	0	0	0	0	0	11	8	10	12	27	45
LINC02203	0	0	0	0	0	0	0	0	0	0	0	0	0	0	0	0	0	0	0	0	0	0	0	0
LINC02204	0	1	0	0	0	0	2	0	0	0	0	0	0	0	0	0	0	0	0	0	1	0	1	0
LINC02205	0	0	0	0	0	0	0	0	0	0	0	0	0	0	0	0	0	0	0	0	0	0	0	0
LINC02206	0	0	0	0	0	0	0	0	0	0	0	0	0	0	0	0	0	0	0	0	1	0	0	0
LINC02207	0	1	0	0	0	0	0	0	0	0	0	0	0	0	0	0	0	0	0	0	0	1	0	0
LINC02208	0	0	0	0	0	0	7	4	5	5	2	0	0	0	0	0	0	0	0	0	0	0	0	0
LINC02209	0	0	0	0	0	0	0	0	0	0	0	0	0	0	0	0	0	0	0	0	0	0	0	0
LINC02210	85	65	77	95	111	92	179	110	187	136	107	109	238	151	94	131	115	123	79	65	103	85	135	479
LINC02210-CRHR1	19	14	18	25	24	15	38	22	35	22	22	16	40	23	17	23	23	22	11	13	18	15	22	107
LINC02211	1	1	4	0	3	0	0	0	2	1	0	0	1	2	1	2	0	1	0	0	0	0	1	2
LINC02212	0	0	0	0	0	0	0	0	0	0	0	0	0	0	0	0	0	0	0	0	0	0	0	0
LINC02213	0	0	0	0	0	0	0	0	0	0	0	0	0	0	0	0	0	0	0	0	0	0	0	0
LINC02214	0	0	0	0	0	0	0	0	0	0	0	0	0	0	0	0	0	0	0	0	0	0	0	0
LINC02215	0	0	0	0	0	0	0	0	0	0	0	0	0	0	0	0	0	0	0	0	0	0	0	0
LINC02216	0	0	0	0	0	0	0	0	0	0	0	0	0	0	0	0	0	0	0	0	0	0	0	0
LINC02217	0	0	0	0	0	0	0	0	0	0	0	0	0	0	0	0	0	0	1	0	0	0	0	0
LINC02218	0	0	0	0	0	0	0	0	0	0	0	0	0	0	0	0	0	0	0	0	0	0	0	0
LINC02219	0	0	0	0	0	0	0	0	0	0	0	0	0	0	0	0	0	0	0	0	0	0	0	0
LINC02220	0	0	0	0	0	0	0	0	0	0	0	0	0	0	0	0	0	0	0	0	0	0	0	0
LINC02221	0	0	0	0	0	0	0	0	0	0	0	0	0	0	0	0	0	0	0	0	0	0	0	1
LINC02222	0	0	0	0	0	0	0	0	0	0	0	0	0	0	0	0	0	0	0	0	0	0	0	0
LINC02223	0	0	0	0	0	0	0	0	0	1	0	0	0	0	0	0	0	0	0	0	0	0	0	2
LINC02224	0	0	0	0	0	0	0	0	0	0	0	0	0	0	0	0	0	0	0	0	0	0	0	0
LINC02225	0	0	0	0	0	0	0	0	0	0	0	0	0	0	0	0	0	0	0	0	0	0	0	0
LINC02226	2	0	1	1	0	0	0	0	0	0	0	0	0	0	0	0	0	0	0	0	0	0	0	0
LINC02227	0	0	0	0	0	0	0	0	1	0	0	0	0	0	0	0	0	0	0	0	0	0	0	0
LINC02228	0	0	0	2	0	0	6	0	4	3	2	6	0	3	0	1	0	0	1	1	1	2	4	13
LINC02229	0	0	0	0	0	0	0	0	0	0	0	0	0	0	0	0	0	0	0	0	0	0	0	0
LINC02230	0	0	0	0	0	0	0	0	0	0	0	0	0	0	0	0	0	0	0	0	0	0	0	0
LINC02231	0	0	0	0	0	0	0	0	0	0	0	0	0	0	0	0	0	0	0	0	0	0	0	0
LINC02232	0	0	0	0	0	0	0	1	0	0	0	1	0	0	0	0	0	0	0	0	0	0	0	0
LINC02233	0	0	0	0	0	0	0	0	0	0	0	0	0	0	0	0	0	0	0	0	0	0	0	0
LINC02234	0	0	0	0	0	0	3	5	1	4	1	4	0	0	0	0	0	0	0	0	0	1	1	1
LINC02235	0	0	0	0	0	0	1	0	0	0	1	0	3	1	0	0	0	1	0	0	0	0	0	1
LINC02236	0	2	2	0	2	2	0	0	0	0	1	1	3	0	2	1	1	2	0	0	1	1	0	2
LINC02237	0	0	0	0	0	0	0	0	0	0	0	0	0	0	0	0	0	0	0	0	0	0	0	0
LINC02238	0	0	0	0	0	0	0	0	0	0	0	0	0	0	0	0	0	0	0	0	0	0	0	0
LINC02239	0	0	0	0	0	0	0	0	0	0	0	0	0	0	0	0	0	0	0	0	0	0	0	0
LINC02240	0	0	0	0	0	0	0	1	1	2	0	0	0	0	0	0	0	0	0	0	0	0	0	0
LINC02241	0	0	0	0	0	0	0	0	0	0	0	0	0	0	0	0	0	0	3	2	0	1	1	10
LINC02242	0	0	0	0	0	0	0	0	0	0	0	0	0	0	0	0	0	0	0	0	0	0	0	0
LINC02243	0	0	0	0	0	0	0	0	0	0	0	0	0	0	0	0	0	0	0	0	0	0	0	0
LINC02244	0	0	0	0	0	0	0	0	0	0	0	0	0	0	0	0	0	0	0	0	0	0	0	0
LINC02245	17	4	7	10	13	11	8	9	9	10	11	9	9	3	5	1	2	4	1	1	2	3	9	20
LINC02246	8	6	9	10	10	7	18	13	11	20	16	4	14	7	7	3	4	4	12	7	8	5	17	48
LINC02247	0	0	0	0	0	0	0	0	0	0	0	0	0	0	0	0	0	0	0	0	0	0	0	0
LINC02248	0	0	0	0	0	0	0	0	0	0	0	0	0	0	0	0	0	0	0	0	0	0	0	0
LINC02249	0	0	0	0	0	0	0	0	0	0	0	0	0	0	0	0	0	0	0	0	0	0	0	0
LINC02250	0	0	0	0	1	0	0	0	0	0	0	0	0	0	0	0	0	1	0	0	0	0	0	0
LINC02251	0	0	0	0	0	0	0	0	0	0	0	0	0	0	0	0	0	0	0	0	0	0	0	0
LINC02252	0	0	0	0	0	0	0	0	0	0	0	0	0	0	0	0	0	0	0	0	0	0	0	0
LINC02253	0	0	0	0	0	0	0	0	0	0	0	0	0	0	0	0	0	0	0	0	0	0	1	0
LINC02254	0	0	0	0	0	0	1	0	0	0	0	0	0	0	0	0	0	0	0	0	0	1	0	1
LINC02255	0	0	0	0	0	0	0	0	0	0	0	0	0	0	0	0	0	0	0	0	0	0	0	0
LINC02256	1	1	0	0	0	1	1	2	5	5	4	1	2	1	0	1	1	0	1	0	2	2	2	6
LINC02257	0	0	0	0	0	0	0	0	0	2	2	1	0	0	0	0	0	0	0	0	0	0	0	1
LINC02258	0	0	0	0	0	0	0	0	0	0	0	0	0	0	0	0	0	0	0	0	0	0	0	0
LINC02259	0	0	0	0	0	0	0	1	0	0	1	0	0	0	0	0	0	0	0	0	0	0	0	2
LINC02260	0	0	0	0	0	0	0	0	0	0	0	0	0	0	0	0	0	0	0	0	0	0	0	0
LINC02261	0	0	0	0	0	0	0	0	0	0	0	0	0	0	0	0	0	0	0	0	0	0	0	0
LINC02262	0	0	0	0	0	0	0	0	0	0	0	0	0	0	0	0	0	0	0	0	0	0	0	0
LINC02263	0	0	0	0	0	0	1	1	1	0	0	4	0	0	0	0	0	0	0	0	0	0	0	1
LINC02264	0	0	0	0	0	0	0	0	0	0	0	0	0	0	0	0	0	0	0	0	0	0	0	0
LINC02265	0	0	2	0	0	0	3	1	0	0	1	1	2	1	0	2	2	1	0	1	0	0	1	3
LINC02266	0	0	0	0	0	0	3	4	3	2	1	1	0	0	0	0	0	0	0	0	0	0	0	0
LINC02267	0	0	0	0	0	0	0	1	0	0	0	0	0	0	0	0	0	0	0	0	0	1	0	0
LINC02268	0	1	0	0	0	0	56	37	58	43	38	27	0	0	0	1	0	1	10	8	20	15	14	57
LINC02269	0	0	0	0	0	0	9	8	9	8	8	5	0	0	0	0	0	0	0	0	0	0	0	0
LINC02270	0	0	0	0	0	0	0	0	0	0	0	0	0	0	0	0	0	0	0	0	0	0	0	0
LINC02271	0	0	0	0	0	0	0	0	0	0	0	0	0	0	0	0	0	0	0	0	0	0	0	0
LINC02272	0	0	0	0	0	0	0	0	0	0	0	0	0	0	0	0	0	0	0	0	0	0	0	0
LINC02273	0	0	0	0	0	0	0	0	1	0	0	0	0	0	1	0	0	0	0	0	0	0	0	1
LINC02274	0	0	0	0	0	0	0	0	0	0	0	0	0	0	0	0	0	0	0	0	0	0	0	4
LINC02275	0	0	0	0	0	0	0	0	0	0	1	0	0	0	0	0	0	0	0	0	0	0	0	0
LINC02276	0	0	0	0	0	0	0	0	0	0	0	0	0	0	0	0	0	0	0	0	0	0	0	0
LINC02277	0	0	0	0	0	0	0	0	0	0	0	0	0	0	0	0	0	0	0	0	0	0	0	0
LINC02278	3	2	0	2	2	2	0	1	0	0	0	0	0	1	0	1	0	0	0	0	0	0	0	0
LINC02279	0	0	0	0	0	0	0	0	0	0	0	0	0	0	0	0	0	0	0	0	0	0	0	0
LINC02280	0	0	0	0	0	0	0	0	2	0	0	0	0	0	0	0	0	0	0	0	0	0	0	0
LINC02281	0	0	0	0	0	0	0	0	0	0	0	1	0	0	0	0	0	0	0	0	0	0	0	0
LINC02282	0	0	0	0	0	0	1	3	1	2	1	1	0	0	0	0	0	0	1	1	3	5	0	8
LINC02283	0	0	0	0	0	0	0	0	0	0	0	0	0	0	0	0	0	0	0	0	0	0	0	0
LINC02284	0	0	0	0	0	0	0	0	0	0	0	0	0	0	0	0	0	0	0	1	1	0	0	2
LINC02285	0	0	0	0	0	0	0	0	0	0	0	0	0	0	0	0	0	0	0	0	0	0	0	0
LINC02286	0	0	0	0	0	0	0	0	0	0	0	0	0	0	0	0	0	0	0	0	0	0	0	0
LINC02287	0	0	0	0	0	0	0	0	0	0	0	0	0	0	0	0	0	0	0	0	0	0	0	0
LINC02288	0	0	1	0	2	0	0	0	0	0	1	0	0	0	0	0	0	0	0	2	0	0	1	0
LINC02289	2	4	3	7	8	3	0	1	2	1	2	1	0	0	0	0	0	0	0	0	0	0	0	2
LINC02290	0	0	0	0	1	0	0	0	0	0	0	0	0	0	0	0	0	0	0	0	0	0	0	0
LINC02291	0	0	0	0	0	0	0	0	1	0	0	0	0	0	0	0	0	0	0	0	0	0	0	0
LINC02292	0	0	0	0	0	0	0	0	0	0	0	0	0	0	0	1	0	0	0	0	0	0	0	0
LINC02293	0	0	0	0	0	0	0	0	0	0	0	0	0	0	0	0	0	0	0	0	0	0	0	0
LINC02294	0	0	0	0	0	0	0	0	0	0	0	0	0	0	0	0	0	0	0	0	0	0	0	0
LINC02295	0	0	0	0	0	0	0	0	0	0	0	0	0	0	0	0	0	0	0	0	0	0	0	0
LINC02296	0	0	0	0	0	0	0	0	0	0	0	0	0	0	0	0	0	0	0	0	0	0	0	0
LINC02297	0	0	0	0	0	0	0	0	0	0	0	0	0	0	0	0	0	0	0	0	0	0	0	0
LINC02298	9	6	4	14	14	12	7	10	8	4	6	2	14	16	7	8	9	5	6	1	4	1	5	8
LINC02299	0	0	0	0	0	0	0	0	0	0	0	0	0	0	0	0	0	0	0	0	0	0	0	0
LINC02300	0	0	0	0	0	1	1	0	0	0	0	0	0	0	0	0	0	0	0	0	0	0	1	1
LINC02301	0	0	0	0	0	0	0	0	0	0	0	0	0	0	0	0	0	0	0	0	0	0	0	0
LINC02302	0	0	0	0	0	1	0	0	0	0	0	0	0	0	0	0	0	0	0	1	0	0	0	0
LINC02303	0	0	0	0	0	0	0	0	0	0	0	0	0	0	0	0	0	0	0	0	0	0	0	0
LINC02304	0	0	0	0	0	0	0	0	0	0	0	0	0	0	0	0	0	0	0	0	0	0	0	0
LINC02305	0	0	0	0	0	0	0	0	0	0	0	0	0	0	0	0	0	0	0	0	0	0	0	0
LINC02306	0	0	0	0	0	0	0	0	0	0	0	0	0	0	0	0	0	0	0	0	1	0	1	4
LINC02307	0	0	0	0	0	0	4	0	1	4	0	0	0	0	0	0	0	0	0	0	0	0	1	0
LINC02308	0	0	0	0	0	0	0	0	0	0	0	0	0	0	0	0	0	0	0	0	0	0	0	0
LINC02309	0	0	0	0	0	0	0	0	0	0	0	0	0	0	0	0	0	0	0	0	0	0	0	0
LINC02311	0	0	0	0	0	0	0	0	0	0	0	0	0	0	0	0	0	0	0	0	0	0	0	0
LINC02312	0	0	0	0	0	0	0	0	0	0	0	0	0	0	0	0	0	0	0	0	0	0	0	0
LINC02313	0	1	0	0	0	0	0	0	0	0	0	0	0	1	0	1	1	2	0	0	0	0	0	0
LINC02314	0	0	0	0	0	0	0	0	0	0	0	0	0	0	0	0	0	0	0	0	0	0	0	0
LINC02315	1	2	5	0	5	5	0	0	0	0	0	0	0	0	0	0	0	0	0	0	0	0	0	0
LINC02316	0	0	0	0	0	0	0	0	0	0	0	0	0	0	0	1	0	0	0	0	0	0	0	0
LINC02317	0	0	0	0	0	0	0	0	0	0	0	0	0	0	0	0	0	0	0	0	0	0	0	0
LINC02318	0	0	0	0	0	0	0	0	0	0	0	0	0	0	0	0	0	1	0	0	0	0	0	1
LINC02319	0	0	0	0	0	0	1	0	1	1	1	1	0	0	0	0	0	0	1	0	0	0	0	2
LINC02320	0	0	0	0	0	0	0	0	0	0	0	0	0	0	0	0	0	0	0	0	0	0	0	0
LINC02321	1	0	0	0	0	0	2	0	5	1	2	1	0	0	0	0	0	0	0	0	0	0	1	4
LINC02322	0	0	0	0	0	0	2	1	0	0	0	0	0	0	0	0	0	1	0	0	0	0	0	1
LINC02323	23	35	32	22	25	39	6	3	7	2	0	8	24	8	8	5	3	11	1	0	3	1	1	1
LINC02324	0	0	0	0	0	0	0	0	1	0	1	0	0	0	0	0	0	0	0	0	1	1	1	5
LINC02325	0	0	0	0	0	0	3	5	0	2	2	5	0	0	0	0	0	0	0	0	0	0	0	0
LINC02326	0	0	0	0	0	0	0	0	0	0	0	0	0	0	0	0	0	0	0	0	0	0	0	0
LINC02327	0	0	0	0	0	0	0	0	0	0	1	0	0	0	0	0	0	0	0	0	1	0	0	0
LINC02328	0	0	0	0	0	0	3	2	4	2	0	1	2	2	0	1	1	0	2	0	4	2	1	4
LINC02329	0	0	0	0	0	0	0	0	0	0	0	0	0	0	0	0	0	0	0	0	0	0	0	0
LINC02330	0	0	0	0	0	0	0	0	0	0	0	0	0	0	0	0	0	0	0	0	0	0	0	0
LINC02331	0	0	2	0	0	0	0	1	0	0	0	0	0	0	0	0	0	0	0	0	0	0	0	0
LINC02332	0	0	0	0	0	0	0	0	0	0	0	0	1	0	0	0	0	0	0	0	0	0	1	1
LINC02333	0	0	0	0	0	0	0	2	0	1	0	0	0	0	0	0	1	0	0	0	0	0	0	0
LINC02334	0	0	0	0	0	1	1	0	1	0	0	0	0	1	2	2	1	0	0	0	0	2	0	0
LINC02335	0	0	0	0	0	0	0	0	0	0	0	1	0	0	0	0	0	0	1	1	5	4	1	9
LINC02336	0	0	0	0	0	0	1	0	2	1	1	0	0	0	0	0	0	0	0	0	0	0	2	0
LINC02337	0	0	0	0	0	0	0	0	0	0	0	0	0	0	0	0	0	0	0	0	0	0	0	0
LINC02338	0	0	0	0	0	0	0	0	0	0	0	0	0	0	0	0	0	0	0	0	0	0	0	0
LINC02339	0	0	0	0	0	0	0	0	0	0	0	0	0	0	0	0	0	0	0	0	0	0	0	0
LINC02340	1	0	0	0	0	0	4	0	1	2	1	4	1	0	0	0	1	2	2	5	2	8	12	26
LINC02341	0	0	0	0	0	0	0	1	0	0	0	0	0	0	0	0	0	0	1	0	0	1	0	0
LINC02342	0	0	0	0	0	0	0	0	0	0	0	0	0	0	0	0	0	0	0	0	0	0	0	0
LINC02343	0	0	0	0	0	0	0	0	0	0	0	0	0	0	0	0	0	0	0	0	0	0	0	0
LINC02344	0	0	0	0	0	0	1	1	3	0	0	1	0	0	0	0	0	0	0	0	1	1	0	0
LINC02345	0	0	0	0	0	0	0	0	0	0	1	0	0	0	0	0	0	1	0	1	0	0	0	0
LINC02346	0	0	0	0	0	0	0	0	0	0	0	0	0	0	0	0	0	0	0	0	0	0	0	0
LINC02347	0	0	0	0	0	0	0	0	0	0	0	0	0	0	0	0	0	0	0	0	0	0	0	0
LINC02349	0	0	0	0	0	0	0	0	0	0	0	0	0	0	0	0	0	0	0	0	0	0	0	0
LINC02351	0	0	0	0	0	0	0	0	0	0	0	0	0	0	0	0	0	0	0	0	0	0	0	0
LINC02352	1	0	0	0	0	0	1	1	2	3	0	0	3	0	0	1	1	0	0	1	1	0	0	0
LINC02353	0	0	0	0	0	0	0	0	0	0	0	0	0	0	0	0	0	0	0	0	0	0	0	0
LINC02354	0	0	0	0	0	0	0	0	0	0	0	0	0	0	0	0	0	0	0	0	0	0	0	0
LINC02355	0	0	0	0	0	0	0	0	0	0	0	0	0	0	0	0	0	0	0	0	0	0	0	0
LINC02356	0	0	0	1	0	0	0	0	1	0	0	0	0	0	0	0	0	1	0	0	1	0	0	0
LINC02357	0	0	0	0	0	0	0	0	0	0	0	0	0	0	0	0	0	0	0	0	0	0	0	0
LINC02358	0	0	0	0	0	0	0	0	0	0	0	0	0	0	0	0	0	0	0	0	0	0	0	0
LINC02359	0	0	0	0	0	0	0	0	0	0	0	0	0	0	0	0	0	0	0	0	0	0	0	0
LINC02360	0	0	0	0	0	0	0	0	0	0	0	0	0	0	0	0	0	0	0	0	1	0	1	1
LINC02361	2	4	3	0	1	5	0	0	0	0	0	0	3	5	1	0	2	0	0	1	4	1	1	4
LINC02362	1	0	0	0	0	1	1	0	0	0	0	0	0	0	0	0	0	0	1	0	0	0	0	0
LINC02363	0	0	0	1	1	1	0	0	0	0	0	0	0	0	0	0	1	1	0	0	0	0	0	0
LINC02364	0	0	0	0	0	0	0	0	0	0	0	0	0	0	0	0	0	0	0	0	0	0	0	0
LINC02365	0	0	0	0	0	0	4	1	0	0	1	0	0	0	0	0	0	0	0	0	1	1	0	2
LINC02366	0	0	0	0	0	0	0	0	0	0	0	0	0	0	0	0	0	0	0	0	0	0	0	0
LINC02367	0	0	0	1	1	2	3	0	2	0	2	4	1	2	1	0	0	0	0	0	0	0	0	1
LINC02368	0	0	0	0	0	0	0	0	0	0	0	0	0	0	0	0	0	0	0	0	0	0	0	0
LINC02369	0	0	0	0	0	0	0	0	0	0	0	0	0	0	0	0	0	0	0	0	0	0	0	0
LINC02370	0	0	0	0	0	0	0	0	0	0	0	0	0	0	0	0	0	0	0	0	0	0	0	0
LINC02371	0	0	0	0	0	0	0	0	1	0	0	0	0	0	0	0	0	0	1	0	0	0	0	1
LINC02372	0	0	0	0	0	0	0	0	0	0	0	0	0	0	0	0	0	0	0	0	0	0	0	0
LINC02373	0	0	0	0	0	0	0	0	0	0	0	0	0	0	0	0	0	0	0	0	0	0	0	0
LINC02374	0	0	0	0	0	0	0	0	0	0	0	0	0	0	0	0	0	0	0	0	0	0	0	0
LINC02375	0	0	0	0	0	0	0	0	0	0	0	0	0	0	0	0	0	0	0	0	0	0	0	0
LINC02376	0	0	0	0	0	0	1	1	1	2	0	1	0	0	0	0	0	0	0	0	0	1	1	0
LINC02377	0	0	0	0	0	0	0	0	0	0	0	0	0	0	0	0	0	0	0	0	0	0	0	0
LINC02378	0	0	0	0	0	0	0	1	0	0	1	0	0	0	0	0	0	0	0	0	0	0	0	0
LINC02379	0	0	0	0	0	0	0	0	0	0	0	0	0	0	0	0	0	0	0	0	0	0	0	0
LINC02380	0	0	0	0	0	0	0	0	0	0	0	0	0	0	0	0	0	0	0	0	0	0	0	0
LINC02381	0	0	0	0	0	0	14	10	24	12	11	14	95	43	44	38	38	53	0	0	0	0	0	1
LINC02382	0	0	0	0	0	0	4	3	15	9	2	6	0	0	0	0	0	0	0	0	0	0	0	0
LINC02383	2	2	3	1	5	1	3	4	6	8	4	6	0	0	0	1	0	1	0	1	0	0	1	4
LINC02384	0	0	0	0	0	0	0	0	0	0	0	0	0	0	0	0	1	0	1	0	0	1	1	1
LINC02385	0	0	0	0	0	0	0	0	0	0	0	1	0	0	0	0	0	0	0	0	0	0	0	0
LINC02386	0	0	0	0	0	0	0	0	0	0	0	0	0	0	0	0	0	0	0	0	0	0	0	0
LINC02387	0	0	0	0	0	0	0	0	0	0	0	0	0	0	0	0	0	0	0	0	0	0	0	0
LINC02388	0	0	0	0	0	0	0	0	0	0	0	0	0	0	0	0	0	0	0	0	0	0	0	0
LINC02389	0	0	0	0	0	0	1	0	0	0	1	0	0	0	0	0	0	0	0	0	0	0	0	1
LINC02390	0	0	0	0	0	0	0	0	0	0	0	0	0	1	0	0	0	0	0	0	0	0	0	0
LINC02391	0	0	0	0	0	0	3	0	4	6	2	4	0	0	0	0	0	0	0	0	0	0	0	1
LINC02392	0	0	0	0	0	0	1	0	0	0	1	0	0	0	0	0	0	0	0	0	1	4	5	10
LINC02393	0	0	0	0	0	0	0	0	0	0	0	0	0	0	0	0	0	0	0	0	0	0	0	0
LINC02394	0	0	0	0	0	0	0	0	1	0	0	0	0	0	0	0	0	0	0	0	0	0	0	0
LINC02395	0	0	0	0	0	0	0	0	0	0	0	0	0	0	0	0	0	0	0	0	0	0	0	0
LINC02396	0	0	0	0	0	0	0	0	0	0	0	0	0	0	0	0	0	0	0	0	0	0	0	0
LINC02397	0	0	0	0	0	0	0	0	0	0	0	0	0	0	0	0	0	0	0	0	0	0	0	0
LINC02398	0	0	0	0	0	0	0	0	0	0	0	0	0	0	0	0	0	0	0	0	0	0	0	0
LINC02399	0	0	0	0	0	0	0	0	0	0	0	0	0	0	0	0	0	0	0	0	0	0	0	0
LINC02400	0	0	0	0	0	0	0	0	0	0	0	0	0	0	0	0	0	0	0	0	0	0	0	0
LINC02401	0	0	0	0	0	0	0	0	0	0	0	0	0	0	0	0	0	0	0	0	0	0	0	0
LINC02402	0	0	0	0	0	0	0	0	0	0	0	0	0	0	0	0	0	0	0	0	0	0	0	0
LINC02403	0	0	0	0	0	0	0	1	0	0	0	0	0	0	0	0	0	0	0	0	0	0	0	0
LINC02404	0	0	0	0	0	0	0	1	0	0	1	0	0	0	0	0	0	0	0	0	0	0	0	0
LINC02405	0	0	0	0	0	0	0	0	0	0	0	0	0	0	0	0	0	0	0	0	0	0	0	3
LINC02406	0	0	0	0	0	0	0	0	0	0	0	0	0	0	0	0	0	0	0	0	0	0	0	0
LINC02408	0	0	0	0	0	0	0	0	0	0	0	0	0	0	0	0	0	0	0	0	0	0	0	0
LINC02409	0	0	0	0	0	0	0	0	0	0	0	0	0	0	0	0	0	0	0	0	0	0	0	0
LINC02410	0	0	0	0	0	0	0	0	0	0	0	0	0	0	0	0	0	0	0	0	0	0	0	0
LINC02411	0	0	0	0	0	0	0	0	0	0	0	0	0	0	0	0	0	0	0	0	0	0	0	0
LINC02412	0	0	0	0	0	0	0	0	0	0	0	0	0	0	0	0	0	0	0	0	0	0	0	1
LINC02413	0	0	0	0	1	0	0	0	0	0	0	0	0	0	0	0	0	0	0	0	0	0	0	0
LINC02414	0	0	0	0	0	0	0	0	0	0	0	0	0	0	0	0	0	0	0	0	0	0	0	0
LINC02415	0	0	0	0	0	0	0	0	0	0	0	0	0	0	0	0	0	0	0	0	0	0	0	0
LINC02416	0	0	0	0	0	0	0	0	0	0	0	0	0	0	0	0	0	0	0	0	0	0	0	0
LINC02417	0	0	0	0	0	0	0	0	0	0	0	0	0	0	0	0	0	0	0	0	0	0	0	0
LINC02418	0	0	0	0	0	0	0	0	0	0	0	0	0	0	0	0	0	0	0	0	0	0	0	0
LINC02419	0	0	0	0	0	0	0	0	0	0	0	0	0	1	1	3	0	1	0	0	0	0	0	0
LINC02420	0	0	0	0	0	0	0	0	0	0	0	0	0	0	0	0	0	0	0	0	0	0	0	0
LINC02421	0	0	0	0	0	0	0	0	0	0	0	0	0	0	0	0	0	0	0	0	0	0	0	0
LINC02422	1	1	2	0	1	2	12	6	14	8	7	7	1	1	0	0	0	0	0	0	1	0	0	1
LINC02423	0	0	0	0	0	0	0	0	0	0	0	0	0	0	0	0	0	0	0	0	0	0	0	0
LINC02424	0	0	0	0	0	0	0	0	0	0	0	0	0	0	0	0	0	0	0	0	0	0	0	0
LINC02425	0	0	0	0	0	0	0	0	0	0	0	0	0	0	0	0	0	0	0	0	0	0	0	0
LINC02426	0	0	0	0	0	0	0	0	0	0	0	0	0	0	0	0	0	0	0	0	0	0	0	0
LINC02427	0	0	0	0	0	0	1	1	0	1	1	0	0	0	0	0	0	0	0	0	0	0	0	2
LINC02428	0	0	0	0	0	0	2	0	0	0	0	0	0	0	0	0	1	0	0	0	0	0	0	0
LINC02429	0	0	0	0	0	0	0	0	0	0	0	0	0	0	0	0	0	0	0	0	0	0	0	0
LINC02430	0	0	0	0	0	0	0	0	0	1	0	0	0	0	0	0	0	0	0	0	0	0	0	0
LINC02431	0	0	0	0	0	0	0	0	0	0	0	0	0	0	0	0	0	0	0	0	0	0	0	0
LINC02432	0	0	0	0	1	0	0	1	0	1	1	0	0	0	0	0	0	0	2	1	3	1	2	3
LINC02433	0	0	0	0	0	0	0	0	0	0	0	0	0	0	0	0	0	0	0	0	0	0	0	0
LINC02434	0	0	0	0	0	0	0	0	0	1	0	1	0	0	0	0	0	0	0	0	0	0	1	0
LINC02435	0	0	0	0	0	0	0	0	0	0	0	0	0	0	0	0	0	0	0	0	0	0	0	0
LINC02436	0	0	0	0	0	0	0	0	0	0	0	0	0	0	0	0	0	0	0	0	0	0	0	0
LINC02437	0	0	0	1	0	0	0	0	0	0	0	0	0	0	0	0	0	0	0	0	0	0	0	0
LINC02438	0	0	0	0	0	0	0	0	0	0	0	0	0	0	0	0	0	0	0	0	0	0	0	0
LINC02439	0	0	0	0	0	0	0	0	0	0	0	0	0	0	0	0	0	0	0	0	0	0	0	0
LINC02440	0	0	0	0	0	0	0	0	0	0	0	0	0	0	0	0	0	0	0	0	0	0	0	0
LINC02441	0	0	0	0	0	0	0	0	0	0	0	0	0	0	0	0	0	0	0	0	0	0	0	0
LINC02442	0	0	0	0	0	0	0	0	0	0	0	0	0	0	0	0	0	0	0	0	0	0	0	0
LINC02443	0	0	0	0	0	0	0	0	0	0	0	0	0	0	0	0	0	0	0	0	0	0	0	0
LINC02444	0	0	0	0	0	0	0	0	0	0	0	0	0	0	0	0	0	0	0	0	0	0	0	1
LINC02445	0	0	0	0	0	0	0	0	0	0	0	0	0	0	0	0	0	0	0	0	0	0	0	0
LINC02446	0	0	0	0	0	0	0	0	0	0	0	0	1	0	0	0	0	0	0	0	0	0	0	0
LINC02447	0	0	0	0	0	1	0	0	1	1	4	0	0	0	3	0	0	0	0	0	0	0	0	1
LINC02448	0	0	0	0	0	0	0	0	0	0	0	0	0	0	0	0	0	0	0	0	0	0	0	0
LINC02449	0	0	0	0	1	1	26	18	14	6	9	10	6	9	3	8	3	3	3	2	0	1	8	11
LINC02450	0	0	0	0	0	0	0	0	0	0	0	0	0	0	0	0	0	0	1	0	0	0	0	0
LINC02451	0	0	0	0	0	0	0	0	0	0	0	0	0	0	0	0	0	0	0	0	0	0	0	0
LINC02452	0	0	0	0	0	0	0	0	0	1	0	0	0	0	0	0	0	0	0	0	0	0	1	0
LINC02453	0	0	0	0	1	0	0	3	4	5	2	2	4	1	3	4	0	4	0	1	0	0	1	3
LINC02454	18	34	20	24	33	32	803	474	828	719	508	459	28	22	12	21	9	13	34	33	44	53	90	292
LINC02455	0	0	0	0	0	0	0	0	0	0	0	0	0	0	0	0	0	0	0	0	0	0	0	0
LINC02456	0	1	1	0	0	1	0	1	0	0	0	0	0	0	0	0	0	0	0	0	0	0	0	0
LINC02457	0	0	0	0	0	0	0	0	0	0	0	0	9	0	2	3	0	2	0	0	1	0	0	0
LINC02458	0	0	0	0	1	0	1	0	0	1	0	0	0	0	0	0	0	0	0	0	0	0	2	1
LINC02459	0	0	0	0	0	0	0	0	0	0	0	0	0	0	0	0	0	0	0	0	0	0	0	0
LINC02460	0	0	0	0	0	0	0	0	0	0	0	0	0	0	0	0	0	0	0	0	0	0	0	0
LINC02461	0	0	1	0	1	2	0	0	0	0	0	0	0	0	0	0	0	0	0	0	0	0	0	0
LINC02462	0	0	0	0	0	0	0	0	0	0	0	0	0	0	0	0	0	0	0	0	0	0	0	0
LINC02463	0	0	0	0	0	0	0	0	0	0	0	0	0	0	0	0	0	0	0	0	0	0	0	0
LINC02464	0	0	0	0	0	0	0	0	0	0	0	0	0	0	0	0	0	0	0	0	0	0	0	0
LINC02465	0	0	0	0	0	0	0	0	0	0	0	0	0	0	0	0	0	0	0	0	0	0	0	0
LINC02466	0	0	0	0	0	0	0	0	0	0	0	0	0	0	0	0	0	0	0	0	0	0	0	0
LINC02468	0	0	0	0	0	0	0	0	0	0	0	0	0	0	0	0	0	0	0	0	0	0	0	0
LINC02469	0	0	0	0	0	0	0	0	0	0	0	0	0	0	0	0	0	0	0	0	0	0	0	0
LINC02470	0	0	0	0	0	0	0	0	0	0	0	0	0	0	0	0	0	0	0	0	0	0	0	0
LINC02471	0	0	1	0	0	0	0	0	0	0	0	0	0	0	0	0	0	0	0	0	0	0	0	0
LINC02472	0	0	0	0	0	0	0	0	0	0	0	0	0	0	0	0	0	0	0	0	0	0	0	0
LINC02473	0	0	0	0	0	0	13	4	2	8	5	10	0	0	0	0	0	0	0	0	1	0	0	0
LINC02474	0	0	0	0	0	0	0	0	1	0	0	0	0	0	0	0	0	0	0	0	0	0	0	0
LINC02475	0	1	0	0	1	0	31	12	32	35	28	17	0	0	0	0	0	0	43	39	65	73	100	255
LINC02476	0	0	0	0	0	0	5	2	3	2	3	3	0	0	0	0	0	0	0	0	0	0	0	0
LINC02477	0	0	0	0	0	0	1	0	0	2	0	0	0	0	0	0	0	0	0	0	0	0	0	0
LINC02478	0	2	0	1	0	0	5	2	4	3	4	2	0	0	0	0	0	0	2	0	0	1	1	4
LINC02479	0	0	0	0	0	0	0	0	0	0	0	0	0	0	0	0	0	0	0	0	0	0	0	0
LINC02480	0	0	0	0	0	0	0	0	0	0	0	0	0	0	0	0	0	0	0	0	0	0	0	0
LINC02482	17	20	25	35	30	30	82	45	73	53	52	52	10	16	3	6	2	3	3	3	8	6	8	43
LINC02483	0	0	0	0	0	0	0	0	0	0	0	0	0	0	0	0	0	0	0	0	0	0	0	0
LINC02484	0	0	0	0	0	0	0	0	0	0	0	0	0	0	0	0	0	0	0	0	0	0	0	0
LINC02485	0	0	0	0	0	0	0	0	1	0	3	0	0	0	0	0	0	0	0	0	0	0	0	0
LINC02487	0	0	0	0	0	0	0	0	1	0	0	0	0	0	0	0	0	0	0	0	0	0	0	0
LINC02488	0	0	0	0	0	0	0	0	0	0	0	0	0	0	0	0	0	0	0	0	0	0	0	0
LINC02489	0	0	0	0	0	0	2	0	0	1	0	0	0	0	0	0	0	0	0	0	0	0	0	0
LINC02490	0	0	0	0	0	0	0	0	0	0	0	0	0	0	0	0	0	0	0	0	0	0	0	0
LINC02492	0	0	0	0	0	0	0	0	0	0	0	0	0	0	0	0	0	0	0	0	0	0	0	0
LINC02493	0	0	0	0	0	0	0	0	0	0	0	0	0	0	0	0	0	0	0	0	0	0	0	0
LINC02494	0	0	0	0	0	0	0	0	0	0	0	0	0	0	0	0	0	0	0	0	0	0	0	0
LINC02495	0	0	0	0	0	0	0	0	0	0	0	0	0	0	0	0	0	0	0	0	0	0	0	0
LINC02496	0	0	0	0	0	0	0	0	0	0	0	0	0	0	0	0	0	0	0	0	0	0	0	0
LINC02497	0	0	0	0	0	0	0	0	0	0	0	0	0	0	0	0	0	0	0	0	0	0	0	0
LINC02498	0	0	0	0	0	0	0	0	0	0	0	0	0	0	0	0	0	0	0	0	0	0	0	0
LINC02499	0	0	0	0	0	0	0	0	0	0	0	0	0	0	0	0	0	0	0	0	0	0	0	0
LINC02500	0	0	0	0	0	0	0	0	0	0	0	0	0	0	0	0	0	0	0	0	0	0	0	0
LINC02501	0	0	0	0	0	0	0	1	3	2	0	2	0	0	0	0	0	0	0	0	0	0	0	1
LINC02502	0	0	0	0	0	0	0	0	0	0	0	0	0	0	0	0	0	0	0	0	0	0	0	0
LINC02503	0	0	0	0	0	0	0	0	0	0	0	0	0	0	0	0	0	0	0	0	0	0	0	0
LINC02504	0	0	0	0	0	0	0	0	0	0	0	0	0	0	0	0	0	0	0	0	0	0	0	0
LINC02505	0	0	0	0	0	0	0	0	0	0	0	0	0	0	0	0	0	0	0	0	0	0	0	0
LINC02506	0	6	0	0	0	0	382	242	346	286	209	209	0	0	0	0	0	0	15	25	24	35	61	147
LINC02507	0	0	0	0	0	0	0	0	0	0	0	0	0	0	0	0	0	0	0	0	0	0	0	0
LINC02508	0	0	0	0	0	0	0	0	0	0	0	0	0	0	0	0	0	0	0	0	0	0	0	0
LINC02509	0	0	0	0	0	0	0	0	0	0	0	0	0	0	0	0	1	0	0	0	0	0	0	0
LINC02510	0	0	0	0	0	0	0	0	0	0	0	0	0	0	0	0	0	0	0	0	0	0	0	0
LINC02511	0	1	0	0	0	0	12	6	11	19	10	15	0	0	0	0	0	0	0	0	0	0	2	1
LINC02512	0	0	0	0	0	0	0	0	0	0	0	0	0	0	0	0	0	0	0	0	0	0	0	0
LINC02513	0	0	0	0	0	0	0	0	0	0	0	0	0	0	0	0	0	0	0	0	0	0	0	0
LINC02514	0	0	0	0	0	0	0	0	0	0	0	0	0	0	0	0	0	0	0	0	0	0	0	0
LINC02515	0	0	0	0	0	0	0	0	0	1	0	0	0	0	0	0	0	0	0	0	0	0	0	1
LINC02516	0	0	0	0	0	0	1	0	0	0	0	0	0	0	1	0	0	0	0	0	0	0	0	0
LINC02517	0	0	0	0	0	0	0	0	0	0	0	0	0	0	0	0	0	0	0	0	0	0	0	1
LINC02518	0	0	0	2	1	0	0	0	0	0	0	0	0	0	0	0	0	0	0	0	0	0	0	0
LINC02519	0	0	0	0	0	0	0	0	0	0	0	0	0	0	0	0	0	0	0	0	0	0	0	0
LINC02520	0	0	0	0	0	0	0	0	0	0	0	0	0	0	0	0	0	0	0	0	0	0	0	0
LINC02521	0	0	0	0	0	0	0	0	0	0	0	0	0	0	0	0	0	0	0	0	0	0	0	0
LINC02522	1	1	0	1	0	0	1	0	0	0	0	0	0	0	0	0	0	0	0	0	0	0	1	0
LINC02523	0	0	0	0	0	0	0	0	0	0	0	0	0	0	0	0	0	0	0	0	0	0	1	0
LINC02525	0	0	0	0	0	0	0	0	0	0	0	0	0	0	0	0	0	0	0	0	0	0	0	0
LINC02526	0	0	0	0	0	0	0	0	0	0	0	0	0	0	0	0	0	0	0	0	0	0	0	0
LINC02527	0	0	0	0	0	0	0	0	0	0	0	0	0	0	0	0	0	0	0	0	0	0	0	0
LINC02528	0	0	0	0	0	0	0	0	0	0	0	0	0	0	0	0	0	0	0	0	0	0	0	0
LINC02529	0	0	0	0	0	0	0	0	0	0	0	0	0	0	0	0	0	0	0	0	0	0	0	0
LINC02530	0	0	0	0	0	0	0	0	0	0	0	0	0	0	0	0	0	0	0	0	0	0	0	0
LINC02531	0	0	0	0	0	0	0	0	0	0	0	0	0	0	0	0	0	0	0	0	0	0	0	0
LINC02532	0	0	0	1	0	0	0	0	0	0	1	0	0	0	0	0	0	0	0	0	0	1	0	0
LINC02533	0	0	0	0	1	0	2	0	0	0	0	0	0	0	0	0	0	0	3	0	1	1	1	1
LINC02534	0	0	0	0	0	0	0	0	0	0	0	0	0	0	0	0	0	0	0	0	0	0	0	0
LINC02535	17	32	31	18	27	28	76	55	75	96	49	52	24	20	12	17	7	17	13	6	14	16	27	86
LINC02536	0	0	0	0	0	0	0	0	0	0	0	0	0	0	0	0	0	0	0	0	0	0	0	0
LINC02537	0	0	0	0	0	0	0	0	0	0	0	0	0	0	0	0	0	0	0	0	0	0	0	0
LINC02538	0	0	0	0	0	0	0	0	0	0	0	0	0	0	0	0	0	0	0	0	0	0	0	0
LINC02539	0	0	0	0	0	0	0	0	0	0	0	0	0	0	0	0	0	0	0	0	0	0	0	1
LINC02540	0	0	0	0	0	0	0	0	0	0	0	0	0	0	0	0	0	0	0	0	0	0	0	0
LINC02541	7	2	5	4	4	6	0	0	2	0	0	1	0	0	0	0	0	0	1	0	2	1	0	4
LINC02542	0	1	0	0	0	0	7	12	5	3	10	3	0	0	0	0	0	0	0	0	0	0	0	1
LINC02543	0	0	0	0	0	0	0	0	0	0	0	0	0	0	0	0	0	0	0	0	0	0	0	0
LINC02544	0	0	0	1	0	0	30	18	52	32	22	29	0	2	0	1	0	1	0	0	0	0	1	3
LINC02545	0	0	0	0	0	0	0	0	0	0	0	0	0	0	0	0	0	0	0	0	0	0	0	0
LINC02546	0	0	0	0	0	0	0	0	0	0	0	0	0	0	0	0	0	0	0	0	0	0	0	0
LINC02547	0	0	0	0	0	0	0	1	0	1	0	0	0	0	0	0	0	0	1	0	3	0	0	3
LINC02548	0	0	0	0	0	0	0	0	0	0	0	0	0	0	0	0	0	0	0	0	0	0	0	0
LINC02549	0	0	0	0	0	0	0	0	0	0	0	0	0	0	0	0	0	0	0	0	0	0	0	1
LINC02550	0	0	0	0	0	0	1	0	0	0	0	1	0	0	0	0	0	0	0	0	0	0	0	0
LINC02551	4	4	3	3	3	5	2	2	1	2	0	4	5	9	5	11	5	3	12	9	13	10	7	36
LINC02552	0	0	0	0	0	0	5	0	1	2	0	5	0	0	0	0	0	0	0	2	0	0	0	6
LINC02553	0	0	0	0	0	0	0	0	0	0	0	0	0	0	0	0	0	0	0	0	0	0	0	0
LINC02554	0	0	0	0	0	0	0	0	2	0	0	0	0	0	0	0	0	0	0	0	0	0	0	0
LINC02555	0	1	0	0	0	0	0	0	0	0	0	0	0	0	1	0	0	0	0	0	0	1	4	2
LINC02556	0	0	0	0	0	0	0	0	0	0	0	0	0	0	0	0	0	0	0	0	0	0	0	0
LINC02557	0	0	0	0	0	0	0	0	0	0	0	0	0	0	0	0	0	0	0	0	0	0	0	0
LINC02558	0	0	0	0	0	0	0	0	0	0	0	0	0	0	0	0	0	0	0	0	0	0	0	0
LINC02559	0	0	0	0	0	0	0	0	0	0	0	0	0	0	0	0	0	0	0	0	0	0	0	0
LINC02560	1	1	1	2	1	1	1	0	0	0	0	2	0	2	0	0	0	0	0	0	0	0	1	0
LINC02561	0	0	0	0	0	2	2	2	7	4	2	1	3	0	1	1	1	1	0	2	0	1	3	4
LINC02562	4	4	7	5	8	13	0	0	0	0	0	0	0	0	0	0	0	0	0	0	0	0	0	0
LINC02563	0	0	0	0	0	0	0	0	0	0	0	0	0	0	0	0	0	0	0	0	0	0	0	0
LINC02564	0	0	0	0	0	0	0	0	0	0	0	0	0	0	0	0	0	0	0	0	0	0	0	0
LINC02565	0	0	0	0	0	0	0	0	0	0	0	0	0	0	0	0	0	0	0	0	0	0	0	0
LINC02567	0	0	0	0	0	0	0	0	0	0	0	0	0	0	0	0	0	0	0	0	0	0	0	0
LINC02568	0	0	0	0	1	0	0	0	0	0	1	0	3	0	0	0	0	1	0	0	0	0	0	0
LINC02569	1	0	0	0	0	0	1	0	2	0	2	0	1	1	0	0	0	0	0	0	0	0	0	1
LINC02570	1	0	0	0	0	0	0	0	0	0	0	0	0	0	0	0	0	0	0	0	0	0	0	0
LINC02571	0	0	0	0	0	0	0	0	0	0	0	0	0	0	0	0	0	0	0	0	0	0	0	0
LINC02572	0	0	0	0	0	0	0	0	0	0	0	0	1	1	0	1	0	0	0	0	0	0	0	0
LINC02573	0	0	0	0	0	0	0	0	0	0	0	0	0	0	0	0	0	0	0	0	0	0	0	0
LINC02574	51	32	33	37	48	50	39	28	40	32	28	28	6	12	3	2	11	5	31	29	37	44	77	208
LINC02575	0	0	0	0	0	0	0	0	0	0	0	0	0	0	0	0	0	0	4	2	2	4	1	6
LINC02576	0	0	1	0	0	0	0	2	2	0	0	0	0	0	0	0	0	1	0	0	0	0	0	0
LINC02577	0	0	0	0	0	0	0	0	1	0	0	0	0	0	0	0	0	0	0	0	0	0	1	0
LINC02578	0	0	0	0	0	0	0	0	0	0	0	0	0	0	0	0	0	0	0	0	0	0	0	0
LINC02579	0	0	0	0	0	0	0	0	0	0	0	0	0	0	0	0	0	0	0	0	0	0	0	0
LINC02580	1	0	0	0	0	1	0	1	0	0	0	0	2	3	1	2	0	0	0	0	0	0	0	0
LINC02582	2	9	1	12	3	7	458	270	502	296	211	234	0	0	0	0	0	0	0	0	0	0	0	0
LINC02583	0	0	0	0	0	0	0	0	0	0	0	0	0	0	0	0	0	0	0	0	0	0	0	0
LINC02584	0	0	0	0	0	0	0	0	0	0	0	0	0	0	0	0	0	0	0	0	0	0	0	0
LINC02585	0	1	0	0	1	0	5	4	5	3	3	1	2	0	0	1	0	0	0	0	1	1	0	2
LINC02586	0	0	0	0	1	0	0	0	0	0	0	0	1	0	0	0	0	0	0	0	0	0	0	0
LINC02587	0	0	0	0	0	0	0	0	0	0	0	0	0	0	0	0	0	0	0	0	0	0	0	1
LINC02588	0	0	0	0	0	0	1	0	0	0	1	1	0	0	0	0	0	0	0	0	0	0	0	0
LINC02590	0	0	0	0	0	0	0	0	0	0	0	0	1	0	0	0	0	0	0	0	0	0	1	0
LINC02591	0	1	0	0	0	0	0	0	0	0	0	0	0	0	0	0	0	0	0	0	0	0	0	0
LINC02593	0	1	0	0	0	0	2	3	7	2	2	3	0	0	0	0	0	0	2	1	3	2	2	2
LINC02594	0	0	0	0	0	0	1	2	1	0	0	0	0	0	0	0	0	0	0	1	2	2	0	1
LINC02595	6	1	3	2	4	2	19	13	21	14	17	9	22	8	4	6	3	5	1	0	3	2	4	19
LINC02596	0	0	0	0	0	0	0	0	0	0	0	0	0	0	0	0	0	0	1	0	0	0	0	0
LINC02598	0	0	0	0	0	0	0	0	1	0	0	0	1	0	0	0	0	0	0	0	0	0	0	0
LINC02599	0	0	0	2	0	0	1	1	4	1	1	3	0	0	0	1	0	1	0	0	1	0	3	2
LINC02600	0	0	0	0	0	1	0	0	0	0	0	0	0	0	0	0	0	0	0	0	0	0	1	0
LINC02601	0	0	1	0	0	0	1	1	0	0	1	0	1	0	0	0	0	1	2	2	0	0	0	4
LINC02603	19	3	10	4	9	8	30	16	22	20	10	15	38	14	20	12	15	29	1	3	5	5	4	20
LINC02604	11	14	12	5	17	10	47	25	50	31	20	17	21	11	7	7	8	8	0	1	3	11	2	12
LINC02605	0	0	0	0	0	0	0	0	0	0	0	0	0	0	0	0	0	0	10	4	6	4	5	18
LINC02606	8	5	6	7	8	8	41	33	51	53	25	35	2	7	3	0	1	2	2	5	3	3	7	18
LINC02607	0	0	0	0	0	1	0	0	0	0	0	0	0	1	0	0	0	0	0	0	0	0	0	0
LINC02608	2	1	2	0	0	0	7	3	3	4	3	5	3	0	0	1	0	0	2	0	1	0	0	3
LINC02609	0	0	0	1	1	2	4	3	4	3	0	1	14	11	3	6	3	2	22	23	39	35	72	204
LINC02610	2	0	0	2	2	1	0	0	0	0	0	0	0	0	0	0	0	0	0	0	1	0	0	0
LINC02611	1	0	0	0	0	0	1	0	0	0	0	0	0	0	0	0	0	0	0	0	0	0	0	0
LINC02612	0	0	0	0	0	0	1	0	0	1	2	0	0	0	0	0	0	0	0	0	0	1	0	0
LINC02613	0	0	0	0	0	0	0	2	0	0	1	0	1	0	1	2	0	1	0	0	0	0	0	0
LINC02614	2	2	2	3	2	2	12	7	15	10	9	9	8	8	5	2	4	10	8	1	7	12	9	27
LINC02615	2	1	2	0	2	4	20	10	15	18	12	14	7	4	1	6	7	8	2	3	3	4	3	16
LINC02616	0	0	0	0	0	0	6	2	3	8	8	1	0	0	0	0	0	0	14	9	19	16	21	104
LINC02617	0	0	0	0	0	0	0	0	0	0	0	0	0	0	0	0	0	0	0	0	0	0	0	0
LINC02618	0	0	0	0	0	0	0	0	0	1	0	0	0	0	0	0	0	0	1	0	0	1	1	2
LINC02619	0	0	0	0	0	0	0	0	0	0	0	0	0	0	0	0	0	0	0	0	0	0	0	1
LINC02620	0	0	0	0	0	0	0	0	0	0	0	0	0	0	0	0	0	0	0	0	0	0	0	0
LINC02621	0	0	0	0	0	0	0	0	0	0	0	0	0	0	0	0	0	0	0	0	0	0	0	0
LINC02622	0	0	0	0	0	0	0	0	0	0	0	0	0	0	0	0	0	0	0	0	0	1	0	0
LINC02623	0	0	0	0	0	0	1	0	0	0	0	1	0	0	0	0	0	0	0	1	0	0	0	0
LINC02624	0	0	0	0	0	0	5	2	0	1	2	0	0	0	0	0	0	0	0	0	0	0	0	0
LINC02625	0	0	0	0	0	0	0	0	0	1	0	0	1	0	0	0	0	0	0	0	0	0	0	0
LINC02626	0	0	0	0	0	0	0	0	0	0	0	0	0	0	0	0	0	0	0	0	0	0	0	0
LINC02627	0	0	0	0	0	0	2	3	5	2	0	4	0	0	0	0	0	0	0	0	0	0	0	0
LINC02628	0	0	0	0	0	0	0	0	0	0	0	0	0	0	0	0	0	0	0	0	0	0	0	0
LINC02629	0	0	0	0	0	0	0	0	0	0	0	0	0	0	0	0	0	0	0	0	0	0	0	0
LINC02630	0	0	0	0	0	0	0	0	0	0	0	0	0	0	0	0	0	0	0	0	0	0	0	0
LINC02631	0	0	0	0	0	0	0	0	1	0	0	0	0	0	0	0	0	0	0	0	0	0	1	0
LINC02632	0	0	0	0	0	0	0	0	0	0	0	0	0	0	0	0	0	0	0	0	0	0	0	0
LINC02633	0	0	0	0	0	0	0	0	0	0	0	0	0	0	0	0	0	0	0	0	0	0	0	0
LINC02634	1	0	0	0	0	0	0	0	0	0	0	0	0	0	0	0	0	0	0	0	0	0	0	0
LINC02635	0	0	0	0	0	0	0	0	0	0	0	0	5	6	3	5	0	7	0	0	0	0	0	0
LINC02636	0	0	0	0	0	0	0	0	0	0	0	0	0	0	0	0	0	0	0	0	0	0	0	0
LINC02637	16	18	7	13	12	25	189	93	154	115	103	88	9	10	3	8	7	5	7	2	5	7	4	22
LINC02639	0	0	0	0	0	0	0	0	0	0	0	0	0	0	0	0	0	0	0	0	0	0	0	0
LINC02640	0	0	0	0	0	0	0	0	0	0	0	0	0	0	0	0	0	1	0	0	0	0	0	0
LINC02641	1	1	0	1	0	0	0	0	0	0	0	0	0	0	0	0	0	0	0	0	0	0	0	1
LINC02642	0	0	0	0	0	0	0	0	0	0	0	0	0	0	0	0	0	0	0	0	0	0	0	0
LINC02643	0	0	0	1	1	1	0	0	0	0	0	0	0	0	0	0	0	0	0	0	1	0	0	0
LINC02644	0	0	0	0	0	0	0	0	0	0	0	0	0	0	0	0	0	0	0	0	0	0	0	0
LINC02645	0	0	0	0	0	0	0	0	0	0	0	0	0	0	0	0	0	0	0	0	0	0	0	0
LINC02646	0	0	0	0	0	0	0	0	0	0	0	0	0	0	0	0	0	0	0	0	0	0	0	0
LINC02647	0	0	0	0	0	0	0	0	0	0	0	0	0	0	0	0	0	0	0	0	0	0	0	0
LINC02648	0	0	0	0	0	0	0	0	0	0	0	0	0	0	0	0	0	0	0	0	0	0	0	0
LINC02649	0	0	1	0	1	0	0	0	0	2	2	0	1	0	0	0	0	0	0	0	0	0	0	0
LINC02650	0	0	0	0	0	0	0	0	0	0	0	0	0	0	0	0	0	0	0	0	0	0	0	0
LINC02651	0	0	0	0	0	0	0	0	0	0	0	0	0	0	0	0	0	0	0	0	0	0	0	0
LINC02652	0	0	0	0	0	0	0	0	0	0	0	0	0	0	0	0	0	0	0	0	0	0	0	0
LINC02653	0	0	0	0	0	0	0	0	0	0	0	0	0	0	0	0	0	0	0	0	0	0	0	0
LINC02654	0	0	0	0	0	0	0	0	0	0	1	0	0	0	0	0	0	0	0	0	0	0	0	0
LINC02655	0	0	0	0	0	0	0	0	0	0	0	0	0	0	0	0	0	0	0	0	0	0	0	0
LINC02656	0	0	0	0	0	0	0	0	1	0	0	0	0	0	0	0	0	0	0	0	1	0	0	0
LINC02657	54	77	66	43	65	59	9	3	8	8	3	6	337	210	113	141	146	174	22	21	37	31	63	230
LINC02658	0	0	0	0	0	0	0	0	0	0	0	0	0	0	0	0	0	0	0	0	0	0	0	0
LINC02659	0	0	0	0	0	0	1	0	1	1	1	2	0	0	0	0	0	0	0	0	0	0	0	1
LINC02660	0	0	1	0	2	2	5	4	3	5	2	2	0	1	0	0	0	0	0	0	0	0	0	3
LINC02661	0	0	0	0	0	0	0	0	1	0	0	0	0	0	0	0	0	0	0	0	0	0	0	1
LINC02662	0	0	0	0	0	0	0	0	0	0	0	0	0	0	0	0	0	0	0	0	0	0	0	0
LINC02663	0	0	0	0	0	0	0	1	0	0	0	0	0	0	0	0	0	0	1	1	4	0	2	5
LINC02664	0	0	0	0	0	0	0	0	0	2	0	0	0	0	0	0	0	0	0	0	0	0	0	0
LINC02665	0	0	0	0	0	0	0	0	0	0	0	0	0	0	0	0	0	0	0	0	0	0	0	0
LINC02666	0	1	0	0	1	0	0	0	0	0	0	0	0	0	0	0	0	0	0	0	0	0	0	0
LINC02667	0	0	0	0	0	0	0	0	0	0	0	0	0	0	0	0	0	0	0	0	0	0	0	0
LINC02668	0	0	0	0	0	0	0	0	0	0	0	0	0	0	0	0	0	0	0	0	0	0	0	0
LINC02669	0	0	0	0	0	0	29	20	32	32	17	22	0	0	0	0	0	0	26	32	40	33	59	188
LINC02670	0	0	0	0	0	0	0	0	0	0	0	0	0	0	0	0	0	0	0	0	0	0	0	0
LINC02671	0	0	0	0	0	0	0	0	0	0	0	0	0	0	0	0	0	0	0	0	0	0	0	0
LINC02672	0	0	0	0	0	0	0	0	0	0	0	0	0	0	0	0	0	0	0	0	0	0	0	0
LINC02673	0	0	0	0	0	0	0	0	0	0	0	0	0	0	0	0	0	0	0	0	0	0	0	0
LINC02674	0	0	0	0	0	0	0	0	0	0	0	0	0	0	0	0	0	0	0	0	0	0	0	0
LINC02675	0	0	0	0	0	0	0	0	0	0	0	0	0	0	0	0	0	0	0	0	0	0	0	0
LINC02676	0	0	0	0	0	0	0	0	0	0	0	0	0	0	0	0	0	0	0	0	0	0	0	0
LINC02679	0	0	0	0	0	0	0	0	0	0	0	0	0	0	0	0	0	0	0	0	0	0	0	0
LINC02680	0	0	1	0	1	1	0	0	0	1	0	0	0	0	1	0	0	0	0	4	0	0	2	3
LINC02681	0	0	0	0	0	0	0	0	0	0	0	0	0	0	0	0	0	0	0	0	0	0	0	0
LINC02682	0	0	0	0	0	0	0	0	0	0	0	0	0	0	0	0	0	0	0	0	0	0	0	0
LINC02683	0	0	0	0	0	0	0	0	0	0	0	0	1	0	0	0	0	0	0	0	0	0	0	0
LINC02684	0	0	0	0	0	0	0	0	0	0	0	0	0	0	0	0	0	0	0	0	0	0	0	0
LINC02685	0	0	0	0	0	0	0	0	0	0	0	0	0	0	0	0	0	0	0	0	0	0	0	0
LINC02686	0	0	0	0	0	0	0	0	0	0	0	0	0	0	0	0	0	0	0	0	0	0	0	0
LINC02687	0	0	0	0	0	0	0	1	0	1	0	1	0	0	0	0	0	0	0	0	0	0	0	0
LINC02688	0	0	1	2	0	0	0	0	0	0	0	0	0	0	0	0	0	0	0	0	1	1	0	0
LINC02689	0	0	0	0	0	0	0	0	0	0	0	0	0	0	0	0	0	0	0	0	0	0	0	0
LINC02690	0	0	0	0	0	0	0	0	0	0	0	0	0	0	0	0	0	0	0	0	0	0	0	0
LINC02691	0	0	0	0	0	0	0	0	0	0	0	0	0	0	0	0	0	0	0	0	0	0	0	0
LINC02692	0	0	0	0	0	0	0	0	0	0	0	0	0	0	0	0	0	0	0	0	0	0	0	0
LINC02693	284	392	347	343	404	413	2874	1973	3259	1813	1100	1152	289	135	98	161	124	162	396	351	476	595	723	1920
LINC02694	0	0	0	0	0	0	0	0	0	0	0	0	0	0	0	0	0	0	0	0	0	0	0	1
LINC02695	0	0	0	0	0	0	0	0	0	0	0	0	0	0	0	0	0	0	0	0	0	0	0	0
LINC02696	0	0	0	0	0	0	1	0	0	0	0	0	0	0	0	0	0	0	0	0	0	0	1	0
LINC02697	0	0	1	0	0	1	0	0	0	0	1	0	0	0	0	0	0	0	10	10	25	8	10	80
LINC02698	0	0	0	0	0	0	0	0	0	0	0	0	0	0	0	0	0	0	0	0	0	0	0	0
LINC02699	0	0	0	0	0	0	7	5	7	4	2	4	0	0	0	0	0	0	0	0	0	0	0	2
LINC02700	0	0	0	0	0	0	0	0	0	0	0	0	0	0	0	0	0	0	0	0	0	0	0	0
LINC02701	0	0	0	0	1	0	0	0	0	1	0	0	0	0	0	0	0	0	1	0	2	0	1	0
LINC02702	0	0	0	0	0	0	0	0	0	0	0	0	0	0	0	0	0	0	1	0	0	0	0	0
LINC02703	0	0	0	0	0	0	0	0	0	0	0	0	0	0	0	0	0	0	0	0	0	0	0	0
LINC02704	0	0	0	0	0	0	1	0	0	0	1	0	0	0	0	0	0	0	0	0	0	0	0	0
LINC02705	0	0	0	0	0	0	0	0	0	0	0	0	0	0	0	0	0	0	0	0	0	0	0	0
LINC02706	0	0	0	0	0	0	0	0	0	0	0	0	0	0	0	0	0	0	0	0	0	0	0	0
LINC02707	0	0	0	0	0	0	0	0	0	0	0	0	0	0	0	0	0	0	0	0	0	0	0	0
LINC02708	0	0	0	0	0	0	0	0	0	0	0	0	0	0	0	0	0	0	0	0	0	0	0	0
LINC02709	7	8	11	10	8	10	48	13	32	30	26	19	6	5	1	3	4	2	40	30	44	42	51	185
LINC02710	0	0	0	0	0	0	0	0	1	0	0	1	0	0	0	0	0	0	0	0	0	0	0	1
LINC02711	0	0	0	0	0	0	0	0	0	0	0	0	0	0	0	0	0	0	0	0	0	0	0	0
LINC02712	0	0	0	0	0	0	0	0	0	0	0	0	0	0	0	0	0	0	0	0	0	0	0	0
LINC02713	0	0	0	0	0	0	20	17	27	20	13	14	0	0	0	0	0	0	0	0	0	0	0	0
LINC02714	0	0	0	0	0	0	0	0	0	0	0	0	0	0	0	0	0	0	0	0	0	0	0	0
LINC02715	0	0	0	0	0	0	0	0	0	1	0	1	0	0	0	0	0	0	0	0	0	0	0	0
LINC02716	0	0	0	0	0	0	1	1	0	1	1	3	0	0	0	0	0	0	1	0	0	0	2	0
LINC02717	1	0	0	0	0	0	0	0	0	0	0	0	0	0	0	0	0	0	0	0	0	0	0	0
LINC02718	0	0	0	0	0	0	0	0	2	0	0	0	0	0	0	0	0	0	0	0	0	0	0	0
LINC02719	0	0	0	0	0	0	0	0	0	0	0	0	0	0	0	0	0	0	0	0	0	0	0	0
LINC02720	0	0	0	0	0	0	0	0	0	0	0	0	0	0	0	0	0	0	0	0	0	0	0	0
LINC02721	0	0	0	0	0	0	2	3	0	1	1	2	0	1	0	1	1	0	0	1	1	2	0	15
LINC02722	0	0	0	0	0	0	0	0	0	0	0	0	0	0	0	0	0	0	0	0	0	0	0	0
LINC02723	0	0	0	0	0	0	0	0	0	0	0	0	0	0	0	0	0	0	0	0	0	0	0	0
LINC02724	0	0	0	0	0	0	0	0	0	0	0	0	1	0	0	0	0	0	0	0	0	0	0	0
LINC02725	0	1	1	1	0	0	33	26	43	24	22	17	0	0	0	0	0	0	0	1	0	0	1	5
LINC02726	0	0	0	0	0	0	0	0	0	0	0	0	0	0	0	0	0	0	0	0	0	0	0	0
LINC02727	0	0	0	0	0	0	0	0	0	0	0	0	0	0	0	0	0	0	0	0	0	0	0	0
LINC02728	1	0	0	0	0	0	0	2	1	4	2	1	1	0	2	0	0	3	0	0	0	0	0	0
LINC02729	0	0	0	0	0	0	0	0	0	0	0	0	0	0	0	0	0	0	0	0	0	0	0	0
LINC02730	0	0	0	0	0	0	0	0	0	0	0	0	0	0	0	1	0	0	0	0	0	0	0	0
LINC02731	0	0	0	0	0	0	2	0	1	1	0	0	1	1	0	0	1	1	0	1	0	2	3	3
LINC02732	0	0	0	0	0	0	1	0	0	0	0	0	0	0	0	0	0	0	0	0	0	0	0	3
LINC02733	0	0	0	0	0	0	0	0	0	0	0	0	0	0	0	0	0	0	0	0	0	0	0	0
LINC02734	0	0	0	0	0	0	1	0	1	0	0	0	0	1	0	0	2	0	0	1	0	1	2	1
LINC02735	0	0	0	0	0	0	0	0	0	0	0	0	0	0	0	0	0	0	0	0	0	0	0	0
LINC02736	0	0	0	0	0	0	0	0	0	0	0	0	1	0	1	0	1	0	0	0	0	0	1	0
LINC02737	0	0	0	0	0	0	0	0	0	0	0	0	0	0	0	0	0	0	0	0	0	0	0	0
LINC02739	4	0	2	1	1	1	3	5	5	1	2	3	0	0	0	0	0	2	0	0	0	0	2	0
LINC02740	0	0	0	0	0	0	0	0	0	0	0	0	0	0	0	0	0	0	0	0	0	0	0	0
LINC02741	0	0	0	0	0	0	0	0	0	0	0	0	0	0	0	0	0	1	0	0	0	0	0	0
LINC02742	1	2	1	2	0	1	1	0	0	0	0	0	1	1	1	1	1	1	1	1	2	2	3	8
LINC02743	0	0	0	0	0	0	0	0	0	0	0	0	0	0	0	0	0	0	0	0	0	0	0	0
LINC02744	0	0	0	0	0	0	0	0	0	0	0	0	0	0	0	0	0	0	0	0	0	0	0	0
LINC02745	0	0	0	0	0	0	0	0	0	0	0	0	0	0	0	0	0	0	0	0	0	0	0	0
LINC02746	0	0	0	0	0	0	0	0	0	0	0	0	0	0	0	0	0	0	0	0	0	0	0	0
LINC02747	0	1	0	0	3	0	0	0	0	0	0	0	0	0	0	0	0	0	0	0	0	0	0	0
LINC02748	0	0	0	0	0	0	0	0	0	0	0	1	0	0	0	0	0	0	0	0	0	1	0	0
LINC02749	0	2	0	0	0	0	2	4	2	2	0	2	0	0	0	0	0	0	0	2	8	1	4	11
LINC02750	0	0	0	0	0	0	0	0	0	0	0	0	0	0	0	0	0	0	0	0	0	0	0	0
LINC02751	0	0	0	0	0	0	0	0	0	0	0	0	0	0	0	0	0	0	0	0	0	0	0	0
LINC02752	0	0	0	0	0	0	0	0	0	0	0	0	0	0	0	0	0	0	0	0	0	0	1	1
LINC02753	0	0	0	0	0	0	0	0	0	0	0	0	0	0	0	0	0	0	0	0	0	0	0	0
LINC02754	0	0	0	0	0	0	0	0	0	0	0	0	0	0	0	0	0	0	0	0	0	0	0	0
LINC02755	0	0	0	0	0	0	0	0	1	1	0	0	0	0	0	0	0	0	0	0	0	1	3	3
LINC02756	0	0	0	0	0	0	0	0	0	0	0	0	0	0	0	0	0	0	0	0	0	0	0	0
LINC02757	1	0	0	3	1	1	1	0	1	4	0	2	0	0	0	0	0	0	0	0	2	2	1	11
LINC02758	0	0	0	0	0	0	0	0	0	0	0	0	0	0	0	0	0	0	0	0	1	0	0	0
LINC02759	0	0	0	0	0	0	0	0	0	0	0	0	0	0	0	0	0	0	0	0	0	0	0	0
LINC02760	0	0	0	0	0	0	0	0	0	0	0	0	0	0	0	0	0	0	0	0	0	0	0	0
LINC02761	0	0	0	0	0	0	0	0	0	0	1	0	0	0	0	0	0	0	0	3	1	6	3	11
LINC02762	6	19	6	6	11	6	339	212	278	296	203	209	2	5	4	7	7	1	20	27	39	36	68	222
LINC02763	0	0	0	0	0	0	0	0	1	1	1	0	0	0	0	0	0	0	0	0	0	0	0	0
LINC02764	0	0	0	0	0	0	0	0	0	0	0	0	0	0	0	0	0	0	0	0	0	0	0	0
LINC02765	0	0	0	0	0	0	0	0	0	0	0	0	0	0	0	0	0	0	0	0	0	0	0	0
LINC02766	0	0	0	0	0	0	0	0	0	0	0	0	0	0	1	0	0	0	0	0	0	0	0	0
LINC02767	0	1	1	2	1	1	0	0	0	1	0	1	5	4	1	1	2	1	1	2	2	2	7	4
LINC02768	0	0	0	1	0	0	0	2	0	2	0	0	0	0	0	0	0	0	0	0	0	0	0	2
LINC02769	0	0	0	0	0	0	0	0	0	0	0	0	0	0	0	0	0	0	0	0	0	0	0	0
LINC02770	0	0	0	0	0	0	0	0	0	0	0	0	0	0	0	0	0	0	0	0	0	0	0	0
LINC02771	0	0	0	0	0	0	0	0	0	0	0	0	0	0	0	0	0	0	0	0	0	0	1	0
LINC02772	0	0	0	0	0	0	1	0	0	0	0	0	0	0	0	0	0	0	3	6	0	5	3	5
LINC02773	0	0	0	0	0	0	1	0	1	1	0	1	0	0	0	0	0	0	1	0	0	2	2	2
LINC02774	0	0	1	0	0	0	0	0	0	0	0	0	0	0	0	0	0	1	0	0	0	1	0	0
LINC02775	0	0	0	0	0	0	0	0	0	0	0	1	0	0	0	0	0	0	0	0	0	0	0	0
LINC02776	0	1	0	0	0	0	0	0	0	0	0	2	0	0	0	0	0	0	0	0	1	0	0	0
LINC02777	5	5	2	2	6	0	87	48	83	84	52	66	6	5	2	3	7	3	7	3	10	16	24	60
LINC02778	0	0	0	0	0	0	1	4	2	0	6	4	0	0	0	0	0	0	0	0	0	1	0	1
LINC02779	0	0	0	0	0	0	0	0	0	0	0	0	0	0	0	0	0	0	0	0	0	0	0	0
LINC02780	0	0	0	0	0	0	0	0	0	0	0	0	0	0	0	0	0	0	0	0	0	0	1	2
LINC02781	0	0	0	0	0	0	0	0	0	0	0	0	0	0	0	0	0	0	0	0	0	1	0	0
LINC02782	0	0	0	0	0	0	0	0	0	0	0	0	0	0	0	0	0	0	0	0	0	0	0	0
LINC02783	1	1	4	2	0	3	4	1	4	4	1	2	3	5	0	1	0	1	1	0	0	3	2	8
LINC02784	0	0	0	1	0	1	0	0	0	0	0	0	0	0	0	0	0	0	0	0	0	0	0	0
LINC02785	0	0	0	0	0	0	0	0	0	0	0	0	0	0	0	0	0	0	0	0	0	0	1	0
LINC02786	0	0	0	0	0	0	0	0	0	0	0	0	0	0	0	0	0	0	0	0	0	0	0	0
LINC02787	0	0	0	0	0	0	0	0	0	0	0	0	0	0	0	0	0	0	0	0	0	0	0	0
LINC02788	0	0	0	0	0	0	0	0	0	0	0	0	1	0	0	0	1	0	0	0	0	0	0	0
LINC02789	0	0	0	0	0	0	0	0	0	0	0	0	0	0	0	0	0	0	0	0	0	0	0	0
LINC02790	0	0	0	0	0	0	0	0	0	0	0	0	0	0	0	0	0	0	0	0	0	0	0	0
LINC02791	0	0	0	0	0	0	0	0	0	0	0	0	0	0	0	0	0	0	0	0	0	0	0	0
LINC02792	0	0	0	0	0	0	0	0	0	1	0	0	0	0	0	0	0	0	0	0	0	0	0	0
LINC02793	0	0	0	0	0	0	0	0	0	0	0	0	0	0	0	0	0	0	0	0	0	0	0	0
LINC02794	0	0	0	0	0	0	0	0	0	0	0	0	0	0	0	0	0	0	0	0	0	0	0	0
LINC02795	0	0	0	0	0	2	0	0	0	0	0	0	0	0	1	0	1	1	0	0	0	0	0	0
LINC02796	0	0	0	0	0	0	0	0	0	0	0	0	0	0	0	0	0	0	0	0	0	0	0	0
LINC02797	0	0	0	0	0	0	0	0	0	0	0	0	0	0	0	0	0	0	0	0	0	0	0	0
LINC02798	6	4	6	4	12	2	4	3	4	4	4	2	1	0	0	1	0	0	1	0	0	0	2	11
LINC02799	0	0	0	0	0	0	0	0	0	0	0	0	0	0	0	0	0	0	0	0	0	0	0	0
LINC02800	0	0	0	1	0	0	0	0	0	0	0	0	0	0	0	0	0	0	0	0	0	0	0	0
LINC02801	0	0	0	0	0	0	5	5	7	3	5	2	0	0	0	0	1	0	1	0	0	0	0	0
LINC02802	0	0	0	0	1	0	4	9	1	3	0	0	0	0	0	0	0	0	0	0	0	0	0	6
LINC02803	1	1	0	0	0	0	0	0	1	1	0	0	1	1	0	0	1	1	0	0	0	0	3	1
LINC02804	1	0	0	0	0	2	0	0	0	0	0	0	1	0	1	0	1	0	0	0	0	0	0	0
LINC02805	0	0	0	0	0	0	0	0	0	0	1	1	0	0	0	0	2	0	0	0	0	0	0	0
LINC02806	1	1	1	1	0	1	1	3	2	2	0	1	0	1	0	0	1	0	0	0	0	1	1	0
LINC02808	0	0	0	0	0	0	0	0	0	0	0	0	0	0	0	0	0	0	0	0	0	0	0	0
LINC02809	0	0	0	0	0	0	3	0	0	1	0	0	1	0	0	0	1	0	0	0	0	0	0	0
LINC02810	0	0	0	0	0	0	0	0	1	0	0	0	0	0	0	0	0	0	0	0	0	0	0	0
LINC02811	0	0	0	0	1	0	0	0	1	1	0	0	0	0	0	0	0	0	0	0	0	1	0	0
LINC02812	0	0	0	0	0	0	0	0	0	0	0	0	0	1	0	0	0	0	0	0	0	0	0	0
LINC02813	0	0	0	0	0	0	0	0	0	0	0	0	0	0	0	1	0	0	0	0	0	1	1	0
LINC02814	1	0	0	1	0	0	0	0	0	0	0	0	0	0	0	0	0	0	0	0	0	0	0	0
LINC02815	0	0	0	0	0	0	0	0	0	0	0	0	0	0	0	0	0	0	0	0	0	0	0	0
LINC02816	0	2	0	1	0	0	0	0	0	0	0	0	0	0	0	0	0	0	0	0	0	0	0	0
LINC02817	0	0	0	0	0	0	4	1	1	4	1	2	0	0	0	0	0	0	0	0	1	0	1	3
LINC02818	0	1	3	0	1	3	2	2	1	1	2	0	2	1	1	2	0	1	0	0	0	0	0	1
LINC02819	0	0	0	0	0	0	0	0	0	3	0	0	0	0	0	0	0	0	0	0	0	0	0	0
LINC02820	0	0	0	0	0	0	0	0	0	0	0	0	0	0	0	0	0	0	1	0	0	0	0	2
LINC02821	0	0	0	0	0	0	0	0	0	0	0	0	0	0	0	0	0	0	0	0	0	0	0	0
LINC02822	0	0	0	0	0	0	0	0	0	0	0	0	0	0	0	0	0	0	0	0	0	0	0	1
LINC02823	0	0	0	0	0	0	0	0	0	0	0	0	0	0	0	0	0	0	0	0	0	0	0	0
LINC02824	0	0	0	0	0	0	0	0	0	0	0	0	0	0	0	0	0	0	0	0	0	0	0	0
LINC02825	0	0	0	0	0	0	0	0	0	0	0	0	0	0	0	0	0	0	0	0	0	0	0	0
LINC02826	0	0	0	0	0	0	0	0	0	0	0	0	4	2	0	0	1	1	0	0	0	0	0	0
LINC02827	0	1	0	0	0	0	2	2	1	0	2	2	2	0	2	2	0	2	1	0	0	0	0	6
LINC02828	0	0	0	0	0	0	0	0	0	1	0	0	1	0	0	0	0	0	0	0	0	0	1	1
LINC02829	0	0	0	0	0	0	0	0	0	0	0	0	0	0	0	0	0	0	0	0	0	0	0	0
LINC02830	0	0	0	0	0	0	1	1	1	1	0	0	0	0	0	0	0	0	0	0	0	0	0	0
LINC02831	0	0	0	0	0	0	15	16	17	15	9	18	0	0	0	0	0	0	1	1	1	0	1	4
LINC02832	1	1	0	1	1	4	0	0	0	1	0	0	2	0	5	1	2	1	0	0	0	1	0	0
LINC02833	0	0	0	0	0	0	0	0	0	0	0	0	0	0	0	0	0	0	0	0	0	0	0	0
LINC02834	0	0	0	0	0	0	0	0	0	0	0	0	0	0	0	0	0	0	0	0	0	0	0	0
LINC02835	0	0	0	0	0	0	0	0	0	0	0	0	0	0	0	0	0	0	0	0	0	0	0	0
LINC02836	0	0	0	0	0	0	1	0	0	0	0	0	0	0	0	0	0	0	0	0	0	0	0	0
LINC02837	0	0	0	0	0	0	0	0	0	0	0	0	0	0	0	0	0	0	0	0	0	0	0	0
LINC02838	0	0	0	0	0	0	0	0	0	0	0	0	0	0	0	0	0	0	0	0	0	0	0	0
LINC02839	0	0	0	0	0	0	0	0	0	0	0	0	0	0	0	0	0	0	0	0	0	0	0	0
LINC02840	0	0	0	0	1	0	0	0	0	1	0	0	0	0	0	0	0	0	0	1	0	0	3	5
LINC02841	0	0	0	0	0	0	0	0	0	0	0	0	0	0	0	0	0	0	0	0	0	0	0	0
LINC02842	0	0	0	0	0	0	0	0	0	0	1	0	0	0	0	0	0	0	0	0	0	0	0	0
LINC02843	0	0	0	0	0	0	0	0	0	0	0	1	0	0	0	0	0	0	0	0	0	0	0	0
LINC02844	0	0	0	0	0	0	1	0	0	0	0	0	0	0	0	0	0	0	0	0	0	0	0	0
LINC02845	0	0	0	0	0	0	0	0	0	0	0	0	0	0	0	0	0	0	0	0	0	0	0	0
LINC02846	5	8	16	12	5	9	4	3	2	0	5	0	8	1	2	0	1	2	2	0	2	2	0	2
LINC02847	0	0	0	0	0	0	0	0	0	0	0	0	0	0	0	0	0	0	0	0	0	0	0	0
LINC02848	0	0	0	0	1	0	0	0	0	0	0	0	0	0	0	0	0	0	0	0	0	0	0	1
LINC02849	0	0	0	0	0	0	0	0	0	0	0	0	0	0	0	0	0	0	0	0	0	0	0	0
LINC02850	0	0	0	0	0	0	0	0	0	0	0	0	0	0	0	0	0	0	0	0	0	0	0	0
LINC02852	0	0	0	0	0	0	0	0	0	0	0	0	0	0	0	0	0	0	0	0	0	0	0	0
LINC02853	0	1	1	0	0	0	7	3	3	2	3	2	0	0	0	0	0	0	1	0	0	0	1	3
LINC02854	0	0	0	0	0	0	0	0	0	0	0	0	0	0	0	0	0	0	0	0	0	0	0	0
LINC02855	0	0	0	0	0	0	0	0	0	0	0	0	0	0	0	0	0	0	0	0	0	0	0	0
LINC02856	0	0	0	0	0	0	0	0	0	0	0	0	1	0	0	0	0	0	0	0	0	0	0	0
LINC02857	0	0	0	0	0	0	0	0	0	0	0	0	0	0	0	0	0	0	0	0	0	0	0	0
LINC02858	0	0	0	0	0	0	0	0	0	0	0	0	0	0	0	0	0	0	0	0	0	0	0	0
LINC02860	0	0	0	0	0	0	3	2	1	1	0	0	0	0	0	0	0	1	3	3	5	5	9	34
LINC02861	4	9	6	7	6	5	89	66	73	61	38	47	3	0	5	4	2	1	21	10	17	13	27	70
LINC02862	0	0	0	0	0	0	0	0	0	0	0	0	0	0	0	0	0	0	0	0	0	0	0	0
LINC02863	0	0	0	0	0	0	3	2	1	0	2	2	0	0	0	0	0	0	2	1	4	5	5	10
LINC02864	0	14	0	1	3	0	2026	1249	2018	1755	1216	1166	0	0	0	0	0	0	0	1	0	1	0	1
LINC02865	0	0	0	0	0	0	0	0	0	0	0	0	0	0	0	0	0	0	0	0	0	0	0	0
LINC2194	0	0	0	0	0	0	0	0	0	0	0	0	0	0	0	0	0	0	0	0	0	0	0	0
LINCADL	0	0	0	0	0	0	0	0	0	0	0	0	0	0	0	0	0	0	0	0	0	0	0	0
LINCMD1	0	0	0	0	0	0	1	0	0	0	0	0	0	0	0	0	0	0	0	0	0	0	0	0
LINGO1	0	1	0	0	1	0	0	0	0	0	0	0	0	0	0	0	0	0	1	4	1	4	6	6
LINGO1-AS1	0	0	0	0	0	0	0	0	0	0	0	0	0	0	0	0	0	0	0	0	0	0	0	0
LINGO1-AS2	0	0	0	0	0	0	0	0	0	0	0	0	0	0	0	0	0	0	0	0	0	0	0	0
LINGO2	0	1	0	0	0	0	2	0	1	0	0	0	0	0	0	0	0	0	0	0	0	0	0	0
LINGO3	0	0	0	0	0	0	0	0	0	0	0	0	0	0	0	0	0	0	0	1	0	1	0	0
LINGO4	0	0	0	0	0	0	0	0	0	0	0	0	0	0	0	0	0	0	0	0	0	0	0	0
LINP1	147	153	152	193	174	209	94	87	133	102	92	92	608	297	209	294	254	308	5	6	2	5	15	43
LINS1	214	216	204	220	260	255	528	309	520	431	327	289	309	178	111	157	133	195	94	86	146	132	208	664
LIPA	3322	3668	3468	3406	4168	4402	6407	4018	6105	4582	3679	3351	7637	4172	2368	4572	3485	4568	1072	981	1524	1379	2061	7020
LIPC	0	0	0	0	0	0	6	0	2	1	4	3	0	0	0	0	0	0	1	0	0	0	1	4
LIPC-AS1	0	0	0	0	0	0	3	0	7	1	1	0	1	0	0	0	0	0	0	0	0	0	0	0
LIPE	173	150	171	177	213	251	32	14	22	22	21	18	182	93	71	85	76	97	85	84	128	106	139	329
LIPE-AS1	31	22	21	34	43	38	174	100	172	124	101	74	49	24	16	28	19	28	37	22	41	47	63	171
LIPF	0	0	0	1	0	0	0	0	0	1	0	0	0	0	0	0	0	0	0	0	0	0	0	1
LIPG	500	569	504	460	597	577	114	91	117	73	75	63	3280	1769	1099	1636	1554	2046	64	51	72	64	89	242
LIPH	3	7	3	9	7	6	0	0	1	0	1	1	15	14	7	8	8	11	1	0	1	0	2	1
LIPI	0	0	0	0	0	0	0	1	1	0	1	0	0	0	0	0	0	0	0	0	0	0	0	0
LIPJ	0	2	0	0	2	0	0	0	0	0	0	0	0	0	0	0	0	0	0	0	0	0	0	0
LIPK	0	0	0	0	0	0	0	0	0	0	0	0	5	4	0	2	1	1	0	0	0	0	0	0
LIPM	0	0	1	3	3	4	0	0	0	0	0	0	11	9	6	3	9	3	0	0	0	0	0	0
LIPN	0	0	0	0	0	0	1	2	1	0	1	0	0	0	0	0	0	0	0	0	0	0	0	0
LIPT1	26	39	35	31	38	39	379	257	423	315	255	255	59	39	25	28	23	29	29	20	28	36	44	206
LIPT1P1	0	0	0	0	0	0	0	0	0	0	0	0	0	0	0	0	0	0	0	0	0	0	0	0
LIPT2	42	37	37	44	44	45	68	37	56	47	43	37	43	22	19	19	14	26	29	16	24	21	47	129
LITAF	1292	1311	1353	1791	2027	2165	2	1	0	0	5	0	2188	1251	725	1163	957	1263	100	88	128	89	140	425
LITAFD	0	0	0	0	0	0	1	0	0	0	0	0	2	0	0	0	0	0	0	0	1	0	0	0
LIVAR	1	0	1	0	1	0	1	0	1	2	0	0	4	0	0	1	0	0	0	0	2	0	3	2
LIX1	0	0	0	1	0	0	0	0	0	0	1	0	0	0	0	0	0	0	1	0	0	0	0	0
LIX1-AS1	3	1	2	6	1	4	21	10	17	12	13	15	5	3	2	2	0	2	5	2	7	6	5	16
LIX1L	477	510	526	581	670	668	2037	1269	2120	1499	1135	1231	300	176	118	166	117	171	452	428	542	536	719	2071
LIX1L-AS1	326	317	328	351	417	483	1668	913	1445	1049	899	834	257	150	108	133	149	191	269	242	322	351	450	1432
LKAAEAR1	1	0	1	0	1	1	0	0	0	0	0	0	0	0	0	0	1	0	0	0	2	1	0	3
LLCFC1	0	0	0	0	0	0	0	0	0	0	0	0	0	0	0	0	0	0	0	0	0	0	0	0
LLGL1	526	571	630	560	683	796	1187	822	1288	781	503	578	788	467	275	379	310	401	417	408	554	607	678	1775
LLGL2	69	61	46	78	87	93	1	0	0	0	0	0	549	279	158	239	215	255	9	5	10	13	15	38
LLPH	426	465	421	527	623	689	5032	3324	4853	3899	3223	3142	480	305	167	287	212	335	456	439	653	609	1035	3160
LLPH-DT	4	2	5	7	4	7	31	36	34	21	6	9	6	1	0	1	5	7	3	3	3	2	6	10
LLPHP1	0	0	0	0	0	0	0	0	0	0	0	0	0	0	0	0	0	0	0	0	0	0	0	0
LLPHP2	0	0	0	0	0	0	0	0	0	0	0	0	0	0	0	0	0	0	0	0	0	0	0	0
LMAN1	3525	4316	4050	4668	5336	6070	15551	10715	17228	8045	5656	5831	8360	4868	3072	5256	3961	5869	4171	3632	5746	5529	7514	22220
LMAN1L	0	0	0	0	1	0	1	2	0	0	0	0	0	0	0	0	0	0	0	0	0	0	0	0
LMAN2	3354	3333	3389	4020	4601	4921	9363	6206	9287	5421	4889	5290	7609	4420	2516	3970	4066	4850	2253	2056	3012	2798	4401	13429
LMAN2L	777	858	806	850	1054	1135	1484	976	1506	872	734	720	1613	912	447	885	789	1005	666	577	793	840	1175	4102
LMBR1	1831	2149	2025	2343	2692	2824	3672	2335	3850	2345	1644	1672	2879	1650	1066	1807	1393	2010	625	538	837	599	819	3045
LMBR1L	107	100	93	90	105	143	400	258	417	273	232	240	321	147	117	108	110	161	190	178	256	233	344	1047
LMBRD1	1129	1185	1170	1172	1412	1533	1221	759	1225	738	635	559	1931	994	589	1033	820	1072	422	358	578	472	783	2827
LMBRD2	338	425	405	470	505	566	1359	854	1438	801	565	484	687	329	249	406	339	485	229	212	286	318	456	1440
LMCD1	39	46	40	32	45	55	1350	887	1417	1050	737	792	78	51	18	33	31	52	113	113	129	192	272	917
LMCD1-AS1	1	3	1	0	2	0	22	9	15	14	3	8	2	1	1	1	1	1	2	2	0	7	7	17
LMF1	11	14	10	5	12	9	0	0	0	0	0	0	85	37	28	28	31	35	0	1	3	2	3	5
LMF1-AS1	0	0	1	0	0	0	0	0	0	0	0	0	0	1	3	0	0	1	0	0	1	0	0	3
LMF2	1425	1516	1278	1509	1645	1927	4223	3037	4662	2064	1595	1819	2425	1216	787	1032	1024	1240	1333	1445	1893	1917	2682	6555
LMLN	204	256	214	183	278	304	698	497	749	340	249	225	512	242	217	288	248	365	125	128	178	198	225	481
LMLN-AS1	11	12	11	14	17	18	34	30	35	19	11	8	27	14	12	20	15	23	9	6	11	12	14	28
LMLN2	6	4	4	4	5	5	10	5	10	7	3	8	5	2	1	0	1	1	4	3	3	5	5	10
LMNA	9779	10742	9946	11334	12669	13871	47096	31253	48835	23356	20042	21389	19901	10845	6493	8291	8502	10656	12318	12492	16857	17400	24672	63665
LMNB1	2012	2257	2123	1986	2330	2671	7331	4879	7930	3656	2930	3028	3119	1709	1196	1389	1372	1786	1494	1534	2133	2146	2933	6994
LMNB1-DT	1	1	0	0	0	2	1	1	5	1	1	4	1	0	0	0	2	0	0	0	0	0	0	0
LMNB2	7041	7590	7529	8713	10254	10976	26668	18468	28769	14470	10313	10746	7682	3979	2782	3138	3270	4494	3839	4336	5318	6238	7527	15008
LMNTD1	0	1	2	1	1	0	19	8	20	14	8	10	0	1	0	0	0	0	1	1	7	6	17	29
LMNTD2	23	16	23	20	16	29	0	2	2	0	1	0	13	7	4	4	4	7	4	1	3	2	4	10
LMNTD2-AS1	7	8	12	9	7	7	0	1	1	0	0	0	5	5	1	3	2	1	2	1	1	2	3	2
LMO1	20	8	20	13	21	21	0	0	0	0	0	0	1	0	0	0	0	0	0	0	0	0	0	3
LMO2	21	31	24	27	36	40	3	0	0	1	0	1	3	5	2	3	1	3	0	3	3	1	3	14
LMO3	4	28	2	4	2	2	1934	1142	1859	1527	1195	1159	4	3	3	5	0	2	5	4	7	1	5	13
LMO4	575	646	603	776	806	893	1760	1189	1875	1413	1071	1040	527	295	197	261	217	263	548	472	695	719	1067	3183
LMO7	499	658	577	582	766	867	3462	2179	3494	1582	1273	1270	1070	535	439	601	486	829	1345	1354	2026	1646	2006	4636
LMO7-AS1	61	55	62	70	87	95	244	138	219	163	126	135	67	48	29	36	37	57	47	54	76	63	108	332
LMO7DN	0	0	1	0	0	0	0	0	0	0	0	0	0	0	0	0	0	0	0	0	0	0	0	0
LMO7DN-IT1	0	0	0	0	0	0	0	0	0	0	0	0	0	0	0	0	0	0	0	0	0	0	0	0
LMOD1	0	0	0	1	1	2	8	2	6	4	2	1	0	1	0	0	0	0	12	17	20	11	14	20
LMOD2	0	0	1	0	1	0	0	0	0	0	0	0	0	0	0	0	0	1	0	0	0	0	0	0
LMOD3	6	3	3	4	6	8	15	4	10	11	11	12	8	5	1	3	4	7	8	3	7	4	11	22
LMTK2	524	627	634	652	679	873	883	675	1081	405	273	290	973	536	462	445	411	629	99	146	164	207	203	420
LMTK3	24	30	34	29	48	44	0	0	2	0	0	1	60	29	23	15	21	25	3	8	4	8	7	13
LMX1A	0	0	0	0	0	0	0	0	0	0	0	0	0	0	0	0	0	0	0	0	0	0	0	0
LMX1A-AS1	0	0	0	0	0	0	0	0	0	0	0	0	0	0	0	0	0	0	0	0	0	0	0	0
LMX1A-AS2	0	0	0	0	0	0	0	0	0	0	0	0	0	0	0	0	0	0	0	0	0	0	0	0
LMX1B	0	0	1	0	0	0	0	0	0	0	0	0	394	233	170	163	172	247	0	1	0	0	0	0
LNC-LBCS	0	1	0	0	0	1	7	4	2	6	9	7	0	0	0	0	0	0	1	2	5	6	6	37
LNCAROD	15	27	13	26	23	31	1	1	1	0	1	0	29	26	17	18	9	21	3	0	1	1	0	7
LNCARSR	0	0	0	0	0	0	1	0	0	2	0	0	0	0	0	0	0	0	2	1	0	0	0	1
LNCNEF	0	0	0	0	0	0	0	0	0	0	0	0	0	0	0	0	0	0	0	0	0	0	0	0
LNCOC1	80	121	105	111	127	122	169	109	173	104	97	100	358	214	108	204	208	225	548	536	767	674	1065	3246
LNCOG	1	6	0	3	2	3	459	290	508	378	279	260	3	3	0	0	0	3	12	20	30	40	61	175
LNCPRESS1	0	0	0	0	0	0	0	0	0	0	0	0	0	0	1	0	0	0	0	0	0	0	0	0
LNCPRESS2	0	0	0	0	0	0	0	0	0	0	0	0	0	0	0	0	0	0	0	0	0	0	0	0
LNCSRLR	3	2	3	0	1	4	13	5	8	10	2	5	7	4	4	5	1	2	6	2	3	9	5	29
LNCTAM34A	1	0	1	0	0	2	3	5	7	0	2	1	0	1	0	0	0	0	1	1	2	0	1	6
LNP1	43	47	23	40	49	42	359	239	370	254	220	222	56	40	16	30	26	29	30	37	61	36	53	168
LNPEP	783	1196	1122	1025	1108	1199	2057	1242	2238	1327	903	846	3546	1824	1186	1666	1319	1887	624	577	875	836	1073	3239
LNPK	414	523	447	549	648	736	2685	1582	2665	2108	1444	1447	1103	679	365	650	568	821	993	738	1212	1051	1696	5416
LNX1	129	150	130	148	169	196	873	546	936	497	474	490	207	105	65	117	112	148	149	133	184	214	332	919
LNX1-AS1	0	0	0	0	0	0	0	0	0	0	0	0	0	0	0	0	0	0	0	0	0	0	0	0
LNX1-AS2	0	0	0	0	0	0	0	0	0	0	0	0	1	0	0	0	0	0	0	0	0	0	0	0
LNX2	395	447	432	523	620	660	841	498	831	555	356	371	508	323	197	325	200	401	264	188	348	294	482	1372
LOH12CR2	3	6	8	7	6	5	15	8	16	15	13	15	5	3	3	1	4	2	3	2	4	4	5	23
LONP1	3395	3562	3591	4284	4831	5227	13841	9699	14986	7098	5733	6063	2014	1162	735	905	861	1196	1003	1010	1401	1516	2050	4844
LONP2	1105	1234	1265	1384	1617	1817	4337	2840	4404	2691	1910	1839	1657	863	582	815	659	862	799	874	1138	1204	1575	4315
LONRF1	87	92	94	91	102	105	490	340	518	305	247	276	211	119	95	86	85	111	104	94	143	106	174	520
LONRF2	0	0	0	0	0	0	13	9	17	10	8	6	1	0	0	0	0	0	0	0	0	1	2	3
LONRF2P1	0	0	0	0	0	0	0	0	0	0	0	0	0	0	0	0	0	0	0	0	0	0	0	0
LONRF2P2	0	0	0	0	0	0	0	0	0	0	0	0	0	0	0	0	0	0	0	0	0	0	0	0
LONRF2P3	0	0	0	0	0	0	0	0	0	0	0	0	0	0	0	0	0	0	0	0	0	0	0	0
LONRF2P4	0	0	0	0	0	0	0	0	0	0	0	0	0	0	0	0	0	0	0	0	0	0	0	0
LONRF2P5	0	0	0	0	0	0	0	0	0	0	0	0	0	0	0	0	0	0	0	0	0	0	0	0
LONRF3	0	1	0	5	1	1	0	0	0	0	0	0	0	0	0	0	0	0	0	0	0	0	1	0
LOR	0	0	0	0	0	0	0	0	0	0	0	0	0	0	0	0	0	0	0	0	0	0	0	0
LOX	1082	1126	1148	1006	1293	1481	6833	4311	7100	4149	2875	3035	829	468	331	493	407	531	1608	1539	2311	1887	2653	7005
LOXHD1	0	0	0	0	0	0	0	0	0	0	0	0	0	0	0	0	0	0	0	0	0	0	0	0
LOXL1	29	41	29	23	18	24	1185	812	1340	666	574	578	2	4	1	2	1	0	1384	1585	1973	2162	2720	6137
LOXL1-AS1	6	12	8	4	13	8	360	251	396	287	209	211	2	3	0	2	0	1	398	493	602	628	836	2352
LOXL2	262	360	298	183	233	287	5602	3757	5815	1982	1782	1869	621	431	216	324	311	406	3928	4326	5665	7134	8744	19357
LOXL3	202	244	196	208	235	257	2927	1808	2898	1872	1501	1522	297	182	96	144	134	156	699	738	1061	1072	1431	4276
LOXL4	29	30	39	35	42	61	56	41	45	19	27	27	1	0	0	1	0	0	2	1	2	4	3	10
LPA	0	0	0	0	0	0	0	0	0	0	0	0	0	0	0	0	0	0	0	0	0	0	0	0
LPAL2	2	13	7	5	9	6	13	10	11	14	6	5	0	0	1	3	3	1	3	5	4	6	7	29
LPAR1	34	169	40	59	69	58	10440	6539	10570	6932	4906	4900	1176	652	417	701	598	742	2224	1973	3039	2323	3341	10934
LPAR2	354	369	300	452	547	582	13	11	24	9	12	9	456	265	151	249	226	307	0	2	2	3	3	2
LPAR3	515	599	599	608	697	766	3	4	4	1	3	2	810	504	336	460	368	556	0	0	1	4	5	11
LPAR4	0	0	0	0	0	0	4	0	2	3	2	2	0	0	0	0	0	0	1	2	3	0	1	4
LPAR5	371	358	387	407	426	508	2	0	0	0	0	0	1258	718	489	645	592	801	1	0	1	0	0	2
LPAR6	49	61	63	58	47	74	23	13	18	22	24	12	95	68	41	59	39	54	20	13	17	12	20	94
LPCAT1	1958	2348	2049	2051	2291	2512	2436	1804	2640	1185	919	956	1892	904	686	979	1013	1412	488	545	696	694	913	2082
LPCAT2	972	1128	1063	1203	1438	1581	540	322	540	329	265	256	1888	1135	678	1306	1023	1428	81	72	131	157	226	768
LPCAT2BP	0	0	0	0	0	0	0	0	0	0	0	0	0	0	0	0	0	0	0	0	0	0	0	0
LPCAT3	1557	1621	1645	1914	2204	2364	2271	1526	2454	1261	1054	987	2548	1544	908	1380	1233	1624	469	474	638	568	786	2375
LPCAT4	345	427	414	365	426	470	938	612	990	576	455	497	860	479	407	408	408	585	126	152	177	231	284	686
LPGAT1	425	499	533	521	590	746	2669	1678	2842	1563	1168	1171	1799	1119	661	1074	894	1294	615	619	884	733	1128	3234
LPGAT1-AS1	0	0	0	0	0	0	0	0	0	1	0	0	0	0	0	0	0	0	0	0	1	0	0	1
LPIN1	978	1129	1108	1059	1311	1574	4796	3051	4990	2407	2054	1884	1034	588	399	533	471	673	184	225	256	322	365	887
LPIN2	258	344	330	377	393	486	1543	950	1617	884	664	637	420	237	158	188	162	228	345	365	453	589	656	1676
LPIN3	208	178	195	166	193	220	248	136	255	164	84	84	239	113	94	102	94	136	130	139	198	196	204	498
LPL	1	5	4	3	2	2	0	0	0	0	0	0	0	0	0	0	0	0	0	0	0	0	0	0
LPO	9	7	5	7	12	14	14	6	18	15	6	10	9	7	9	5	2	7	4	4	2	3	9	13
LPP	195	313	304	363	339	395	1469	1102	1951	1113	656	673	583	317	219	261	228	316	407	466	581	716	782	1621
LPP-AS1	0	0	0	0	0	0	0	0	0	1	0	0	1	0	0	0	0	0	0	0	0	0	0	0
LPP-AS2	2	2	3	2	5	8	187	123	205	123	90	95	34	14	12	18	17	13	37	45	55	54	80	198
LPXN	17	44	16	17	26	20	3479	2216	3490	2717	1817	1824	52	34	16	29	34	36	377	329	569	622	883	2960
LRAT	1	0	3	9	5	7	0	0	0	0	0	0	326	205	109	242	198	270	2	0	3	2	2	4
LRATD1	95	136	138	210	236	238	672	465	763	470	312	331	8	5	1	7	5	2	98	86	140	164	199	563
LRATD2	187	205	249	293	352	409	0	0	0	0	1	0	750	403	253	455	338	491	4	3	7	4	4	9
LRBA	1007	1452	1397	1382	1497	1748	6125	4076	6682	4153	2748	2684	3075	1767	1116	1432	1220	1775	723	604	897	892	1047	2994
LRCH1	390	399	423	441	517	597	1339	836	1458	807	545	559	526	319	212	318	254	368	224	235	283	333	414	1108
LRCH2	0	2	0	0	0	0	216	128	212	125	97	109	1	0	0	0	0	0	124	100	172	139	208	625
LRCH3	369	417	447	466	574	613	1250	723	1278	723	535	525	389	225	189	180	160	245	234	308	369	440	477	964
LRCH4	461	387	419	441	561	620	1642	1112	1672	1009	767	751	351	163	115	106	128	164	331	368	461	445	522	1200
LRCOL1	0	0	0	0	0	0	0	0	0	0	0	0	0	0	0	0	0	0	1	0	0	0	0	0
LRFN1	18	12	18	7	12	17	0	0	0	0	0	0	0	0	0	0	0	0	0	0	0	0	0	4
LRFN2	0	0	0	0	0	0	0	0	0	0	0	0	0	0	0	0	0	0	0	0	0	0	0	0
LRFN3	398	416	405	399	444	493	942	692	1062	535	370	432	800	371	246	274	312	451	257	276	360	393	511	1070
LRFN4	1892	2095	1778	1965	2122	2330	1145	816	1228	738	561	557	2633	1373	855	1051	1085	1323	371	355	485	578	725	1617
LRFN5	0	0	0	0	0	0	7	3	2	0	0	2	0	0	0	0	0	0	14	21	18	14	16	46
LRG1	5	6	8	9	14	11	0	0	2	0	1	0	9	6	2	6	4	8	0	0	0	0	3	4
LRGUK	5	2	5	3	1	3	1	4	3	3	3	3	7	1	2	3	2	3	0	0	1	0	0	2
LRIF1	244	278	236	262	292	344	1012	673	1019	764	578	512	893	570	314	494	368	554	150	138	195	195	288	785
LRIG1	304	366	291	282	360	357	1419	965	1556	617	486	492	612	333	220	306	262	407	213	214	291	387	441	1057
LRIG2	206	265	227	166	216	280	345	224	377	175	166	123	357	191	142	149	137	197	78	82	118	144	148	481
LRIG2-DT	0	1	0	1	0	0	2	0	3	0	1	1	1	0	2	0	1	1	1	0	0	1	0	0
LRIG3	559	681	609	519	593	716	851	542	905	411	328	343	3837	2252	1329	1783	1543	2057	202	172	278	211	310	874
LRIT1	0	0	0	0	0	0	0	0	0	0	0	0	0	0	0	0	0	0	0	0	0	0	0	0
LRIT2	0	0	0	0	0	0	0	0	0	0	0	0	0	0	0	0	0	0	0	0	0	0	0	0
LRIT3	2	5	2	0	2	0	0	0	0	0	0	0	0	0	0	0	0	0	0	0	0	0	1	3
LRMDA	1	2	0	2	2	5	3	2	0	4	2	1	0	0	0	0	0	2	1	4	4	2	1	5
LRMP	8	4	6	4	9	4	0	0	1	0	0	0	0	0	0	0	0	0	0	2	1	0	0	0
LRP1	1561	2214	2434	2141	2347	2848	857	595	1089	318	243	245	817	441	335	208	227	370	322	562	580	900	594	1128
LRP1-AS	7	10	12	7	17	6	3	5	7	1	0	1	1	4	3	2	2	3	1	3	4	2	1	9
LRP10	1867	2024	1948	1931	2045	2287	4022	2582	4242	1898	1482	1544	4904	2831	1844	2222	2152	2866	1538	1621	2163	2363	2953	7425
LRP11	4561	5002	4990	5692	6753	7542	2406	1632	2542	1237	946	1047	3569	1919	1160	1865	1629	2248	1002	914	1384	1275	1713	4508
LRP12	567	712	638	554	678	799	900	595	933	429	324	303	1680	889	593	1049	793	1189	899	699	1235	1228	1743	5750
LRP1B	0	0	0	0	0	0	30	18	38	26	13	16	0	0	0	0	0	1	8	6	11	18	20	53
LRP2	0	0	0	0	0	0	0	0	0	0	0	0	0	0	0	0	0	0	0	0	0	0	0	0
LRP2BP	13	13	10	12	9	16	66	49	57	50	39	40	18	15	5	17	9	9	7	8	8	13	22	55
LRP3	187	175	148	161	185	206	1	0	0	0	3	0	31	17	5	7	11	12	293	298	380	418	571	1282
LRP4	920	1182	1128	986	1078	1243	294	168	284	88	71	65	1061	539	395	479	429	573	178	180	240	307	299	609
LRP4-AS1	31	49	39	37	44	59	24	12	36	15	12	15	38	24	22	17	24	18	21	9	14	23	19	63
LRP5	1732	1893	1803	2160	2403	2686	1833	1388	2013	709	597	533	2654	1326	919	1013	1175	1571	6	7	9	20	28	39
LRP5L	10	6	3	4	8	6	34	25	22	17	20	19	20	7	12	5	8	8	3	1	3	5	8	11
LRP6	529	750	705	668	749	863	1221	776	1410	530	373	357	2019	1097	779	1057	865	1327	464	470	704	789	920	2333
LRP8	1024	1286	1042	1110	1308	1421	1876	1245	1972	917	701	693	2926	1611	1112	1413	1287	1929	171	207	248	309	349	903
LRPAP1	2160	2168	2177	2567	3053	3368	5083	3274	4972	2104	2189	2264	4055	2088	1266	2029	2100	2761	1009	1064	1450	1764	2194	6163
LRPPRC	3645	4381	4062	4184	4790	5482	11346	6801	11593	6675	5136	5039	7250	4018	2396	3503	3102	4149	2632	2248	3578	3165	4676	13712
LRR1	618	647	632	713	894	910	3795	2407	3734	3558	2617	2561	783	402	233	372	380	440	514	419	718	597	1003	3768
LRRC1	256	256	254	315	351	418	295	171	272	200	136	121	664	370	245	352	288	366	76	69	116	103	143	405
LRRC10	0	0	0	0	0	0	0	0	0	0	0	0	0	0	0	0	0	0	0	0	0	0	0	0
LRRC10B	0	0	0	0	0	0	0	0	0	0	0	0	1	0	0	0	0	0	0	0	0	0	0	0
LRRC14	735	791	710	786	954	889	868	528	835	536	415	417	399	227	155	145	187	244	530	568	786	656	833	2003
LRRC14B	0	0	0	0	0	0	0	0	0	0	0	0	0	0	0	0	0	0	1	0	0	0	0	0
LRRC15	2	0	0	0	0	0	0	1	4	1	0	1	0	1	0	2	0	1	168	171	225	283	350	756
LRRC17	7	61	6	6	5	7	4612	2603	4220	4041	3080	2848	1	2	1	1	1	3	467	402	582	686	1012	3750
LRRC18	0	1	0	0	0	0	157	93	165	73	77	54	0	0	0	0	0	0	1	0	0	0	0	0
LRRC19	0	0	1	2	1	1	21	10	23	12	11	11	4	3	2	4	0	2	0	0	4	0	2	5
LRRC2	12	29	21	28	35	39	25	16	25	30	15	18	1	0	2	0	1	0	0	1	0	1	2	3
LRRC2-AS1	0	0	0	1	1	1	1	0	2	0	0	0	0	0	0	0	0	0	0	0	0	0	0	0
LRRC20	195	177	200	188	222	261	106	60	85	68	50	49	455	291	187	196	205	271	59	72	85	104	134	314
LRRC23	35	49	42	55	59	83	289	198	305	246	194	161	26	20	11	17	11	19	51	66	75	77	132	330
LRRC24	205	206	200	194	248	253	245	153	264	151	135	127	124	68	37	43	58	67	121	116	174	129	190	325
LRRC25	0	0	0	0	0	0	0	0	0	0	0	0	0	0	0	0	0	0	1	0	0	0	1	0
LRRC26	3	4	1	1	4	2	0	0	0	0	0	0	0	0	0	0	2	0	0	0	0	0	0	0
LRRC27	30	34	30	41	44	37	302	179	260	178	145	148	33	20	6	14	12	17	30	33	46	39	60	149
LRRC28	228	227	233	326	326	373	691	431	696	556	402	377	140	102	54	74	72	87	118	117	147	152	260	789
LRRC29	4	6	6	10	9	6	51	20	34	30	22	17	14	7	3	4	6	3	4	7	22	9	24	74
LRRC3	1	0	0	0	0	0	0	0	0	0	0	0	142	99	71	62	43	95	0	0	0	0	0	0
LRRC3-DT	0	0	0	0	0	0	0	0	0	0	0	0	0	0	0	0	0	0	0	0	0	0	0	0
LRRC30	0	0	0	0	0	0	0	0	0	0	0	0	0	0	0	0	0	0	0	0	0	0	0	0
LRRC31	0	0	0	0	0	0	0	0	0	0	0	0	0	0	0	0	0	0	0	0	0	0	0	0
LRRC32	0	0	0	0	1	1	2	1	0	0	0	0	0	0	0	1	0	0	74	80	97	65	82	180
LRRC34	28	41	27	21	33	33	1002	622	1011	824	609	616	5	5	1	3	4	3	117	83	125	118	203	615
LRRC34P1	0	0	0	0	0	0	0	0	0	0	0	0	0	0	0	0	0	0	0	0	0	0	0	0
LRRC34P2	0	0	0	0	0	0	0	0	0	0	0	0	0	0	0	0	0	0	0	0	0	0	0	0
LRRC36	0	0	0	0	0	0	1	2	2	3	3	1	0	1	0	0	0	0	0	0	1	1	2	0
LRRC37A	0	0	1	0	0	1	2	2	3	0	1	1	6	3	1	4	4	3	11	4	9	10	13	25
LRRC37A11P	0	0	0	0	0	0	0	0	0	0	0	0	0	0	0	0	0	0	0	0	0	0	0	0
LRRC37A12P	0	0	0	0	0	0	0	0	0	0	0	0	0	0	0	0	0	0	0	0	0	0	0	0
LRRC37A13P	0	0	0	0	0	0	0	0	0	0	0	0	0	0	0	0	0	0	0	0	0	0	0	0
LRRC37A14P	0	0	1	1	0	0	0	0	0	0	0	0	0	0	0	0	0	0	0	0	0	0	0	0
LRRC37A15P	0	0	0	0	1	0	2	2	4	0	0	0	1	0	0	0	1	1	0	0	0	2	0	1
LRRC37A16P	119	111	127	146	179	167	240	131	279	148	105	90	201	109	70	103	78	95	187	132	243	213	293	815
LRRC37A17P	30	22	20	25	25	24	100	63	121	71	44	47	26	23	8	12	10	20	34	35	40	52	46	114
LRRC37A2	8	9	13	9	6	11	17	15	15	12	7	13	8	9	9	7	2	9	18	14	24	27	30	68
LRRC37A3	7	14	14	15	15	24	99	58	104	57	37	42	12	12	6	8	6	9	10	12	17	22	18	64
LRRC37A4P	7	9	9	13	14	10	38	19	28	17	10	11	19	7	9	9	5	11	1	5	8	11	9	18
LRRC37A5P	0	0	0	2	0	0	2	1	0	1	2	1	0	0	1	0	0	0	0	1	0	0	0	2
LRRC37A6P	4	1	0	1	2	5	3	3	3	3	2	2	6	2	0	0	0	2	0	0	0	0	1	2
LRRC37A7P	0	1	0	1	0	2	0	0	0	0	1	0	0	0	0	0	0	0	0	0	1	0	0	0
LRRC37A9P	0	1	0	0	1	0	0	0	0	0	0	0	5	1	5	0	1	3	0	0	0	0	0	0
LRRC37B	31	30	35	30	42	55	76	43	72	47	31	24	47	32	23	34	29	41	18	31	26	46	44	96
LRRC37BP1	120	144	125	106	186	165	587	293	472	323	258	227	218	118	83	98	112	108	139	139	193	189	230	686
LRRC38	3	2	3	2	2	5	0	0	0	0	0	0	0	0	0	0	0	0	0	0	0	1	0	0
LRRC39	55	44	32	46	67	46	310	194	344	267	224	197	41	29	28	26	17	23	17	20	38	31	40	162
LRRC3B	0	0	0	0	0	0	0	0	0	0	0	0	0	0	0	0	0	0	0	0	0	0	0	0
LRRC3C	0	0	0	0	0	0	0	0	0	0	0	0	0	0	0	0	0	0	0	0	0	0	0	0
LRRC4	12	18	14	22	19	23	25	19	24	16	4	11	9	8	7	7	2	11	6	8	13	13	12	41
LRRC40	320	312	293	317	435	448	2342	1407	2189	2004	1424	1293	751	439	252	430	343	424	530	366	653	523	1020	3416
LRRC41	1002	1170	1027	1175	1363	1449	5564	3812	5930	3486	2693	2604	1727	960	587	743	718	958	1189	1069	1600	1596	2358	6061
LRRC42	700	738	702	772	908	961	2825	1803	2808	1921	1595	1526	1344	801	465	617	594	733	498	455	710	671	991	3158
LRRC43	0	0	0	0	0	0	1	0	0	0	0	0	0	2	0	0	1	0	0	0	0	0	2	0
LRRC45	317	314	324	370	436	434	949	650	1032	566	473	510	368	196	124	165	169	198	376	351	455	469	669	1617
LRRC46	8	5	12	11	9	11	48	37	49	30	31	34	19	16	4	10	6	4	16	14	28	19	46	107
LRRC47	974	1038	1052	1304	1482	1572	4560	2936	4716	2774	2185	2236	1043	511	335	479	444	588	555	557	765	803	1142	3400
LRRC49	162	166	173	148	175	200	608	353	599	421	364	316	224	123	70	105	85	109	152	121	179	169	287	997
LRRC4B	0	0	0	0	0	0	0	1	1	0	1	0	1	0	0	0	1	0	1	0	0	0	0	0
LRRC4C	0	0	0	0	0	0	1	0	2	0	0	0	0	0	0	0	0	0	0	0	0	0	0	0
LRRC52	0	0	0	0	0	0	0	0	0	0	0	0	0	0	0	0	0	0	0	0	0	0	0	0
LRRC52-AS1	0	0	0	0	0	0	0	0	0	0	0	0	0	0	0	0	0	0	0	0	0	0	0	0
LRRC53	0	0	0	0	0	0	0	0	0	0	0	0	0	0	0	0	0	0	0	0	0	0	0	0
LRRC55	0	0	0	0	0	0	0	0	0	0	0	0	0	0	0	0	0	0	0	0	0	1	0	0
LRRC56	35	23	34	29	29	35	8	1	3	0	2	5	10	7	6	5	4	4	3	0	1	1	5	5
LRRC57	225	235	266	285	298	338	791	493	746	601	449	439	276	193	131	158	142	173	144	126	188	188	275	860
LRRC58	1390	2063	1811	2207	2459	2666	7104	4457	7644	5321	3132	3140	2133	1208	766	1378	900	1338	1260	1085	1685	1564	2187	6345
LRRC59	8926	10388	9631	11964	13511	14449	48262	32305	50334	32936	23017	23540	10714	6176	3454	5674	5038	6666	9730	8640	13193	12020	18004	55809
LRRC6	2	2	2	1	2	1	0	2	1	2	0	1	6	5	2	3	2	1	2	8	5	4	11	27
LRRC61	98	90	93	94	111	118	0	0	0	0	0	0	0	0	0	0	0	0	0	0	1	0	1	0
LRRC63	0	0	0	0	0	0	0	0	0	0	0	0	1	0	0	0	0	0	0	4	0	0	1	3
LRRC66	1	2	2	3	1	2	1	3	4	4	1	2	1	3	0	3	0	5	0	0	5	2	2	11
LRRC69	5	5	2	3	5	3	8	5	5	6	4	6	8	1	4	6	1	1	1	0	1	0	3	10
LRRC6P1	0	0	0	0	0	0	0	0	0	0	0	0	0	0	0	0	0	0	0	0	0	0	0	0
LRRC7	3	3	2	3	4	4	31	18	23	22	22	15	7	3	3	3	4	0	10	1	10	12	15	42
LRRC7-AS1	0	0	0	0	0	0	1	0	0	0	2	0	0	0	0	0	0	0	3	1	0	1	3	10
LRRC70	2	2	4	2	0	2	17	2	11	7	4	14	5	1	0	1	0	1	4	5	10	5	9	29
LRRC71	0	0	0	0	0	0	0	0	0	0	0	1	0	0	0	0	0	0	0	1	0	1	1	1
LRRC72	0	0	0	0	0	0	0	0	0	0	0	0	0	0	0	0	0	0	0	0	0	0	0	0
LRRC73	30	12	16	15	16	21	26	12	20	16	14	9	15	9	5	9	5	8	9	5	16	8	15	28
LRRC74A	0	0	0	0	0	0	0	0	0	0	0	0	0	0	0	0	0	0	0	0	0	0	0	0
LRRC74B	0	0	0	0	0	0	0	0	0	0	0	0	0	0	0	0	0	0	0	0	0	0	0	0
LRRC75A	3810	3764	3575	4467	5093	5349	17164	11303	17008	19565	14779	14168	924	522	263	508	414	490	1829	1559	2315	1889	3707	14341
LRRC75B	3	1	3	4	3	5	0	0	1	0	0	0	2	1	3	3	2	7	0	0	0	0	0	1
LRRC77P	0	0	0	0	0	0	0	0	0	0	0	0	0	0	0	0	0	0	0	0	0	0	0	0
LRRC8A	3186	3659	3465	3519	4086	4587	2545	1720	2714	1234	881	1004	5930	3190	2286	2813	2861	3953	422	500	672	784	986	2253
LRRC8B	121	171	134	165	163	200	905	583	926	605	357	395	233	143	87	129	87	139	110	84	127	120	151	415
LRRC8C	769	1060	895	949	1080	1289	3592	2338	3902	1993	1354	1453	2631	1438	982	1719	1323	1939	675	566	931	1073	1516	4985
LRRC8C-DT	22	43	22	33	42	51	214	129	210	118	82	88	48	27	16	22	23	24	25	22	29	34	41	120
LRRC8D	1163	1343	1319	1678	1830	2154	3510	2324	3673	2051	1469	1579	2749	1533	980	1677	1367	1970	269	258	417	420	628	1771
LRRC8E	1076	1157	1069	971	1105	1236	142	108	186	51	56	65	2165	1110	665	1003	1030	1358	97	89	133	138	206	558
LRRC9	0	0	0	0	1	0	0	0	1	0	0	0	0	0	0	0	0	0	0	0	0	1	0	1
LRRCC1	65	80	69	85	103	128	776	499	779	532	470	419	193	113	93	108	96	137	92	85	128	127	171	392
LRRD1	0	0	0	1	0	1	4	2	2	6	2	1	0	0	0	0	1	0	0	0	0	0	0	1
LRRFIP1	1616	1902	1759	2167	2474	3046	6536	4137	7091	3669	2716	2741	2208	1302	905	1114	944	1497	1018	1038	1485	1797	2293	5138
LRRFIP1P1	4	3	1	1	2	2	8	8	11	2	1	2	10	5	8	8	7	5	2	1	0	1	0	3
LRRFIP2	806	875	926	1027	1232	1409	5144	3245	5174	3425	2480	2566	869	512	355	442	385	560	696	651	975	997	1496	4026
LRRIQ1	2	4	2	5	2	0	13	5	12	5	9	9	25	14	5	12	4	19	8	14	13	7	28	49
LRRIQ3	9	9	14	16	16	22	124	75	138	101	77	78	60	37	19	45	24	40	11	5	9	12	14	67
LRRIQ4	0	0	1	2	0	0	8	4	15	13	8	3	0	0	0	0	0	0	2	2	3	1	3	3
LRRK1	281	361	365	383	440	478	1095	748	1175	609	353	351	397	170	143	125	142	206	115	128	146	222	207	402
LRRK2	9	6	6	5	4	17	229	127	236	96	77	68	62	39	29	24	32	24	174	129	200	183	244	611
LRRK2-DT	0	0	2	0	1	0	10	6	8	2	2	2	6	3	1	6	2	0	4	1	2	5	5	25
LRRN1	0	0	0	0	0	0	0	0	0	0	0	0	1	0	0	0	0	0	0	0	0	0	0	0
LRRN2	0	0	0	0	0	0	0	0	0	0	0	0	46	21	22	13	20	21	0	0	0	0	0	0
LRRN3	0	0	0	0	0	1	0	0	0	0	0	0	0	2	0	0	2	0	274	264	383	431	485	1350
LRRN4	0	1	0	1	1	2	1	0	2	2	0	2	8	7	4	5	7	9	0	1	0	0	1	1
LRRN4CL	1	4	4	4	3	4	7	11	13	13	6	9	1	0	0	1	0	0	3	0	4	1	4	7
LRRTM1	0	0	0	0	0	0	0	0	0	0	0	0	0	0	0	0	0	0	0	0	0	0	0	0
LRRTM2	3	1	0	0	1	0	10	9	7	15	8	4	4	1	1	1	2	2	2	1	3	2	2	10
LRRTM3	0	0	0	0	0	0	0	0	3	3	0	1	0	0	0	0	0	0	5	5	5	4	10	20
LRRTM4	0	0	0	0	0	0	0	0	1	0	0	0	0	0	0	0	0	0	0	0	0	0	0	1
LRRTM4-AS1	0	0	0	0	0	0	0	0	0	0	0	0	0	0	0	0	0	0	0	0	0	0	0	0
LRSAM1	226	231	225	242	279	277	777	584	931	401	363	345	353	210	134	156	108	173	129	146	197	196	248	579
LRTM1	0	0	0	0	0	0	0	0	0	0	1	0	0	0	0	0	0	0	0	0	0	0	0	0
LRTM2	0	0	0	0	0	0	1	0	2	0	0	1	0	0	0	0	0	0	0	0	1	0	0	1
LRTOMT	60	60	47	87	67	79	256	148	241	228	164	123	87	50	30	29	35	40	33	39	49	53	63	183
LRWD1	609	633	590	692	755	748	4045	2720	4224	2428	1883	1937	578	304	186	246	238	327	290	365	484	407	580	1501
LSAMP	2	0	2	0	0	0	0	0	0	0	0	0	0	1	0	0	0	0	2	1	1	1	5	14
LSAMP-AS1	1	0	1	1	1	1	0	0	0	0	0	0	0	0	0	0	0	0	0	0	0	0	0	0
LSG1	787	905	860	1013	1206	1335	4563	2981	4765	2571	2035	2117	1016	551	379	600	549	689	702	641	972	1025	1265	3525
LSINCT5	0	0	0	0	0	0	0	0	1	0	0	0	0	0	0	0	0	0	0	0	0	0	0	0
LSM1	1027	1060	935	1115	1315	1467	4639	2910	4422	4453	3325	3029	617	345	213	352	323	391	776	650	981	845	1394	4942
LSM10	375	432	396	451	519	581	2993	1951	2973	2611	2017	1983	489	215	150	238	214	230	488	445	694	602	961	3685
LSM11	171	182	165	177	217	306	910	571	888	600	467	392	250	139	100	121	92	123	99	69	118	136	184	467
LSM12	122	151	149	200	220	231	997	590	941	785	554	538	209	142	94	143	116	145	179	169	269	223	341	1011
LSM12P1	46	64	47	94	80	83	425	292	462	346	216	255	91	47	31	58	55	58	93	74	129	129	156	478
LSM14A	1072	1187	1169	1360	1581	1753	4862	3094	4891	3501	2468	2545	1523	933	586	842	708	1035	1034	888	1367	1336	1913	5711
LSM14B	652	638	657	800	806	924	1611	1108	1727	960	734	746	776	498	366	372	363	499	474	516	628	709	819	1971
LSM1P1	0	0	0	0	0	0	0	0	0	1	0	0	0	0	0	0	0	0	0	0	0	0	0	0
LSM1P2	0	0	0	0	0	0	0	0	0	0	0	0	0	0	0	0	0	0	0	0	0	0	0	0
LSM2	1073	981	980	1248	1476	1492	4525	2988	4529	4695	3369	3265	842	490	301	411	416	497	496	404	662	605	931	3657
LSM3	1749	1720	1707	2174	2739	2826	6045	3746	5680	4815	3709	3720	1473	959	514	823	658	855	977	801	1389	1203	2130	7105
LSM3P2	0	0	0	0	0	1	1	1	0	0	1	0	0	0	0	0	0	0	0	0	0	0	0	1
LSM3P3	0	1	1	1	0	1	5	3	4	3	4	4	2	1	0	0	0	1	0	1	0	1	0	2
LSM3P4	0	0	0	0	0	0	0	0	0	0	0	0	0	0	0	0	0	0	0	0	0	0	0	0
LSM3P5	0	1	0	0	0	0	0	0	0	0	0	0	0	0	0	1	0	0	0	0	0	0	0	0
LSM4	3583	3641	3737	4518	5315	5627	14958	9373	14445	12103	9741	9641	3134	1722	905	1511	1455	1698	1338	1158	1740	1413	2475	7930
LSM5	881	951	854	1041	1229	1231	9079	5843	8793	9065	6869	6580	780	442	250	434	303	429	750	625	1051	881	1667	6173
LSM6	386	392	361	444	546	601	2923	1828	2859	2741	2079	2010	695	335	202	352	301	360	423	372	504	482	887	3216
LSM6P2	0	0	0	0	0	0	0	0	0	0	0	0	0	0	0	0	0	0	0	0	0	0	0	0
LSM7	1639	1690	1582	1889	2119	2180	7463	4611	7135	5812	4824	4882	1683	973	531	814	750	981	671	597	949	915	1474	5177
LSM8	576	579	495	578	681	772	3440	2184	3546	2865	2311	2294	560	359	211	276	240	357	380	330	472	411	660	1994
LSMEM1	7	14	3	9	5	3	21	10	21	13	12	9	10	8	6	10	11	9	2	2	2	0	3	3
LSMEM2	621	695	533	799	861	906	2055	1405	2136	1549	1205	1221	658	342	208	345	328	378	239	174	329	285	484	1458
LSP1	104	86	96	114	131	136	103	50	103	51	66	61	5	1	0	2	3	1	5	0	8	1	6	12
LSP1P1	0	0	0	0	0	0	1	0	0	0	0	0	0	0	0	0	0	0	0	0	0	0	0	0
LSP1P2	0	0	0	0	0	0	0	0	0	0	0	0	0	0	0	0	0	0	0	0	0	0	0	0
LSP1P3	0	0	0	0	0	0	0	0	0	0	0	0	0	0	0	0	0	0	0	0	0	0	0	0
LSP1P4	6	4	11	11	16	18	139	68	119	107	75	66	0	1	1	0	0	0	0	0	0	0	0	1
LSR	1434	1595	1413	1462	1629	1715	197	141	179	153	125	126	6295	3116	2083	2954	3063	3846	32	17	40	34	49	169
LSS	2173	2358	2326	2512	2830	3080	5571	3816	6254	3110	2483	2458	6361	3243	2114	2940	2805	3488	664	674	853	868	1163	2827
LST1	0	0	0	0	0	0	0	0	0	0	0	0	1	1	0	0	0	0	0	0	1	0	0	0
LTA	0	0	0	0	0	0	2	0	2	1	1	0	0	0	0	0	0	0	0	0	0	0	0	1
LTA4H	1962	2085	2006	2241	2599	2868	3929	2640	4067	2298	1885	1876	3786	2342	1359	2018	1595	2054	686	640	1069	887	1545	4475
LTB	0	0	0	0	0	1	0	0	2	0	0	0	4	2	2	2	2	1	2	0	0	0	1	0
LTB4R	736	777	739	753	805	974	133	67	99	93	87	71	833	501	284	367	306	483	7	9	8	15	22	35
LTB4R2	349	367	367	338	392	423	136	91	145	139	58	71	549	274	172	224	219	275	41	38	54	51	50	136
LTBP1	772	1214	928	549	625	756	21527	14010	22784	9189	7934	7729	2186	1274	845	960	877	1209	7143	7246	10196	11624	14122	35036
LTBP2	935	1131	1118	603	770	833	274	162	265	152	99	91	310	217	119	141	148	201	98	134	148	266	245	502
LTBP3	554	555	540	536	643	677	587	402	608	313	282	281	826	353	249	331	347	426	245	307	288	351	448	922
LTBP4	799	840	785	660	813	812	2359	1555	2514	1021	923	960	960	527	381	329	342	448	205	256	284	348	358	759
LTBR	2638	2827	2699	3176	3616	3883	5627	4015	5905	2733	2311	2371	5990	3284	2115	3032	3157	4216	1174	1226	1599	1747	2175	5352
LTC4S	2	1	1	2	1	1	1	1	0	2	1	0	9	5	3	2	2	0	0	0	0	1	0	1
LTF	2	5	2	3	3	4	2	1	4	5	0	1	0	0	0	0	0	0	0	0	0	0	1	4
LTK	0	0	0	0	1	1	0	0	3	2	0	0	0	0	0	0	0	0	2	5	11	10	14	24
LTN1	793	1020	931	1014	1095	1273	3223	2002	3396	1980	1344	1338	1407	755	484	760	578	847	595	478	813	696	980	3143
LTO1	349	381	328	419	442	532	1976	1364	2063	1207	996	1078	406	205	132	181	202	242	220	217	331	472	674	1675
LTV1	692	801	692	762	927	1033	5361	3406	5303	3765	2906	2898	993	592	365	523	429	675	591	523	821	796	1180	3795
LTV1P1	0	0	0	0	0	0	0	0	0	0	0	0	0	0	0	0	0	0	0	0	0	0	0	0
LUADT1	1	0	0	0	0	1	2	3	7	8	6	7	0	0	0	0	0	0	1	1	2	1	5	10
LUARIS	4	2	7	6	3	8	9	4	5	9	5	4	8	1	3	4	0	1	0	0	0	0	2	3
LUC7L	571	668	578	627	756	801	2966	2052	2976	1992	1676	1747	584	281	208	301	285	383	486	446	659	668	1005	3159
LUC7L2	2173	2237	2193	2536	2795	3235	8832	5733	8692	4923	3837	3835	2424	1317	823	1207	976	1427	1001	979	1339	1154	1704	4838
LUC7L3	1538	1422	1229	1238	1547	1761	5247	3257	5121	2972	2729	2645	1427	707	625	680	622	932	859	953	1273	1411	1926	4931
LUCAT1	3	3	5	4	10	5	24	19	22	24	19	20	2	3	2	3	1	1	4	8	5	15	11	46
LUM	5	37	5	0	3	1	4106	2307	3853	3666	3197	2756	0	3	0	2	0	0	105	124	154	111	169	608
LUNAR1	0	0	0	0	0	0	0	0	0	0	0	0	0	0	0	0	1	0	0	0	0	0	0	0
LURAP1	27	17	24	39	47	51	9	9	5	12	6	10	107	77	36	46	55	65	32	42	53	44	62	217
LURAP1L	42	66	46	59	59	89	311	208	310	231	198	170	61	41	9	38	34	42	171	140	243	249	399	1242
LURAP1L-AS1	1	0	1	4	1	1	30	13	20	23	6	20	4	2	0	2	0	0	3	1	5	10	9	32
LUZP1	1382	1775	1686	1789	2009	2403	3873	2523	4274	2086	1295	1293	2614	1469	1026	1289	1108	1605	920	861	1172	1397	1526	3615
LUZP2	0	5	0	0	1	0	237	141	245	186	132	114	0	0	0	0	0	0	1	1	2	1	3	5
LUZP4	0	0	0	0	0	0	0	0	0	0	0	0	0	0	0	0	0	0	0	0	0	0	0	0
LUZP4P1	0	0	0	0	0	0	0	0	0	0	0	0	0	0	0	0	0	0	0	0	0	0	0	0
LVRN	2	5	1	3	0	3	4	1	1	3	1	1	0	2	0	0	0	0	2	0	2	2	2	9
LXN	111	99	71	130	158	145	176	108	154	122	95	97	115	60	30	55	37	63	31	35	39	27	63	257
LY6D	41	31	42	68	94	138	0	0	0	0	1	0	2	3	1	3	0	1	0	0	0	0	0	0
LY6E	2305	2254	2382	2885	3309	3746	731	457	683	504	446	446	3634	2120	1190	1684	1679	2041	767	786	1054	842	1231	3686
LY6E-DT	1	2	1	2	0	1	0	0	0	0	0	0	3	1	0	0	0	1	0	0	0	1	0	0
LY6G5B	64	65	58	35	48	49	284	182	281	233	170	155	104	47	54	23	38	68	33	38	48	41	63	125
LY6G5C	7	12	11	12	10	18	63	47	62	45	42	48	10	4	3	6	5	11	1	3	3	3	5	22
LY6G6C	1	1	1	6	2	3	0	0	0	0	0	0	8	5	1	3	10	1	0	0	0	0	0	0
LY6G6D	0	0	0	0	0	0	0	0	0	0	0	0	0	0	0	0	0	0	0	0	0	2	2	6
LY6G6E	0	0	0	0	0	0	0	0	0	0	0	0	0	0	0	0	0	0	0	0	0	1	0	0
LY6G6F	0	0	0	0	0	0	0	0	0	0	0	0	0	0	0	1	0	0	0	0	0	0	1	0
LY6G6F-LY6G6D	0	0	0	0	0	0	0	0	0	0	0	0	0	0	0	1	0	0	0	0	0	2	3	7
LY6H	0	0	0	0	0	0	0	0	0	0	0	0	0	0	0	0	0	0	0	0	0	0	0	0
LY6K	123	173	159	158	194	193	229	149	206	118	108	121	670	374	191	373	381	415	827	771	1156	956	1598	4899
LY6L	0	0	0	0	0	0	0	0	0	0	0	0	0	0	0	0	0	0	0	0	0	0	0	0
LY75	7	12	7	2	7	6	0	0	0	0	1	0	0	0	0	0	0	0	0	0	0	0	0	0
LY75-CD302	17	21	15	24	23	20	180	90	156	84	62	105	22	11	6	16	15	6	87	62	105	98	126	428
LY86	1	0	0	0	0	0	0	0	0	0	0	0	0	0	0	0	0	0	0	0	0	0	0	0
LY86-AS1	1	0	0	0	0	0	0	0	0	0	0	0	0	0	0	0	0	0	0	0	0	0	0	1
LY9	0	0	0	0	0	0	0	1	0	0	0	0	0	0	0	0	0	0	0	0	0	0	0	0
LY96	0	3	0	0	0	0	247	135	237	247	177	202	0	0	0	1	0	1	24	21	40	36	78	325
LYAR	875	1074	884	1121	1340	1478	6476	4443	6628	4452	3524	3517	1470	798	557	730	622	1004	400	414	600	681	1038	2965
LYARP1	0	0	0	0	0	0	0	0	0	0	0	0	0	0	0	0	0	0	0	0	0	0	0	0
LYG1	2	1	0	0	1	2	2	2	1	3	0	2	3	1	1	1	0	4	0	1	0	0	0	3
LYG2	1	0	0	0	0	0	1	1	2	0	0	0	0	0	1	2	0	0	0	0	0	0	0	0
LYL1	8	3	12	7	12	13	47	43	60	44	32	30	1	1	0	0	0	0	21	14	24	21	23	64
LYN	300	328	335	373	395	535	1	0	0	0	0	0	1053	584	356	558	481	591	399	320	524	426	555	1718
LYNX1	93	66	87	84	95	132	0	0	0	0	0	0	0	0	0	0	0	0	0	0	0	0	0	0
LYNX1-SLURP2	10	4	10	8	8	17	0	0	0	0	0	0	0	1	0	0	0	1	0	0	0	0	0	0
LYPD1	157	154	148	155	167	195	240	122	214	105	84	115	370	188	109	211	176	236	298	226	328	340	547	1660
LYPD2	0	0	0	0	0	0	0	0	0	0	0	0	0	0	0	0	0	0	0	0	0	0	0	0
LYPD3	173	175	187	247	296	336	1	0	0	0	0	0	1180	629	348	469	519	506	11	13	15	12	14	35
LYPD4	0	0	0	0	0	0	0	0	0	0	0	0	0	0	0	0	0	0	0	0	0	0	0	0
LYPD5	13	13	31	12	16	34	1	0	0	0	0	0	29	32	16	23	17	25	0	1	0	0	0	2
LYPD6	112	125	146	144	172	195	161	123	150	152	71	88	1	4	0	1	2	1	21	20	30	17	40	105
LYPD6B	6	7	8	8	6	8	0	1	0	0	0	0	32	21	17	18	11	17	0	1	4	0	3	4
LYPD8	0	0	0	0	0	0	0	0	0	0	0	0	0	0	0	0	0	0	0	0	0	0	2	3
LYPD9P	0	0	0	0	0	0	0	0	1	1	0	0	0	0	0	0	0	0	0	0	0	0	0	0
LYPLA1	2206	2388	2399	2843	3589	3397	10171	6191	9947	10416	6920	6406	2382	1335	707	1493	1169	1366	1543	1193	2147	1367	2519	10137
LYPLA1P1	0	0	0	0	0	0	0	0	0	0	0	0	0	0	0	0	0	0	0	0	0	0	0	0
LYPLA1P2	0	0	0	0	0	0	0	0	0	0	0	0	0	0	0	0	0	0	0	0	0	0	0	0
LYPLA1P3	11	19	14	11	22	24	65	20	48	41	26	35	16	9	5	10	8	17	13	9	7	5	10	74
LYPLA2	1129	1176	1077	1374	1734	1738	5830	3972	5914	4057	3041	3105	1114	645	408	606	464	589	621	656	887	850	1226	3491
LYPLA2P1	1	1	3	4	3	1	8	3	6	6	4	7	2	6	1	2	2	3	2	4	3	4	4	6
LYPLA2P2	0	1	1	0	0	0	0	2	1	2	1	2	0	0	3	0	0	0	0	0	0	3	3	0
LYPLA2P3	0	0	0	0	0	0	0	0	0	0	0	0	0	0	0	0	0	0	0	0	0	0	0	0
LYPLAL1	217	222	202	257	307	322	778	468	663	719	535	545	214	178	80	150	95	158	118	90	143	150	288	917
LYPLAL1-AS1	0	1	0	0	0	0	74	36	56	74	51	40	0	0	0	0	0	0	1	0	0	2	2	7
LYPLAL1-DT	2	0	2	1	1	2	50	31	42	34	17	28	1	2	0	1	0	0	26	24	35	27	51	167
LYRM1	151	188	139	186	256	227	2515	1600	2416	2544	1841	1820	241	149	84	126	97	123	213	199	270	234	420	1393
LYRM2	544	531	486	562	761	838	3601	2117	3494	3053	2307	2091	633	384	232	287	295	406	483	470	709	691	923	2821
LYRM4	636	655	614	772	914	939	2384	1495	2314	2168	1677	1626	679	411	239	410	397	447	489	378	617	449	856	2840
LYRM7	379	406	411	487	603	627	2691	1430	2440	2351	1673	1589	331	202	106	166	157	172	177	163	246	252	308	882
LYRM9	0	1	1	1	2	2	5	6	3	9	4	3	8	8	3	3	3	4	0	1	0	2	2	6
LYSMD1	103	120	93	106	125	140	255	157	230	198	142	115	110	70	27	57	58	55	64	74	97	82	92	327
LYSMD2	103	114	82	110	143	134	1170	813	1172	1096	842	859	172	92	40	102	74	79	206	151	288	252	398	1536
LYSMD3	380	416	420	481	624	672	1781	1065	1678	1273	902	821	546	342	220	355	279	401	694	603	850	834	1266	3929
LYSMD4	325	298	295	327	379	453	312	224	385	285	209	182	368	210	146	149	135	205	87	84	150	136	187	571
LYST	110	170	198	166	160	217	489	315	533	285	167	150	240	140	105	105	99	122	148	163	195	217	261	672
LYST-AS1	0	0	0	0	0	0	0	0	0	0	0	0	0	0	0	0	0	0	0	0	0	0	0	0
LYVE1	0	0	0	0	0	0	1	0	0	0	0	0	0	0	0	0	0	0	1	0	0	0	0	0
LYZ	0	0	0	0	0	1	1	1	0	1	0	2	1	0	0	0	0	0	0	0	0	1	1	6
LYZL1	0	0	0	0	0	0	0	0	0	0	0	0	0	0	0	0	0	0	0	0	0	0	0	0
LYZL2	0	0	0	0	0	0	0	0	0	0	0	0	0	0	0	0	0	0	0	0	0	0	0	0
LYZL4	0	0	0	0	0	0	0	0	0	0	0	0	0	0	0	0	0	0	0	0	0	0	0	0
LYZL6	0	0	0	0	0	0	0	0	0	0	0	0	0	0	0	0	0	0	0	0	0	0	0	0
LZIC	612	668	601	752	824	972	3175	1943	2998	2542	1802	1789	696	356	228	348	344	368	400	347	601	611	938	2730
LZTFL1	381	395	377	431	568	630	583	363	590	451	343	317	333	188	111	196	154	206	130	95	175	168	235	764
LZTR1	352	411	348	329	409	424	3041	2034	3236	1819	1300	1306	309	156	86	99	146	169	413	358	586	597	787	1983
LZTS1	1	0	1	0	0	0	0	0	0	0	0	0	4	1	1	0	0	1	0	1	1	1	3	6
LZTS1-AS1	0	0	0	0	0	0	0	0	0	0	0	0	0	0	0	0	0	0	0	0	0	0	0	0
LZTS2	421	484	449	466	494	569	2655	1762	2776	1552	1271	1291	552	291	202	199	248	305	729	797	981	950	1327	3248
LZTS3	72	69	53	56	68	80	206	137	203	157	104	96	62	27	23	26	21	41	37	36	57	62	76	217
M1AP	0	1	0	0	0	0	19	7	17	9	7	6	0	0	0	0	1	1	0	1	2	1	0	2
M6PR	1970	2222	2042	2413	2881	2948	11864	7949	12273	7029	5030	5096	6002	3452	2108	3562	3094	4321	1547	1434	2063	2114	3013	9793
MAATS1	1	2	1	1	0	0	2	2	1	3	1	6	7	6	3	1	5	2	0	0	1	0	2	8
MAB21L1	0	0	0	0	0	0	0	0	0	0	0	0	65	41	25	23	21	28	0	0	0	0	0	0
MAB21L2	0	35	0	0	0	2	2981	2201	3253	2064	1604	1505	0	1	0	0	0	0	0	0	0	0	0	0
MAB21L3	4	7	6	8	6	6	0	0	0	0	0	0	0	0	2	1	0	0	2	1	0	3	1	0
MAB21L4	0	0	0	1	1	1	0	0	0	0	0	0	6	0	1	2	3	0	0	0	0	0	0	0
MACC1	11	7	10	10	16	17	1	2	5	2	3	1	246	129	84	148	114	142	0	0	0	1	0	3
MACC1-AS1	0	0	0	0	0	0	0	0	0	0	0	0	0	0	0	0	0	0	0	0	0	0	0	0
MACF1	1376	2630	2433	2060	2263	2744	6447	4503	8469	2761	1772	1785	2942	1556	1374	956	1025	1715	1000	1257	1637	2414	1970	3575
MACO1	759	843	856	870	1053	1115	1416	850	1447	679	512	542	1603	769	523	932	837	1262	297	315	441	536	713	2072
MACORIS	0	0	0	0	0	0	0	0	0	0	0	0	0	0	0	0	0	0	0	0	0	0	0	0
MACROD1	103	98	98	109	160	166	674	439	667	408	338	382	88	53	27	26	41	32	113	85	143	106	188	549
MACROD2	2	1	1	0	1	4	147	91	133	86	84	63	4	11	6	5	7	4	22	27	32	16	25	45
MACROD2-AS1	0	0	0	0	0	0	0	0	0	0	0	0	0	0	0	0	0	0	0	0	0	0	0	0
MACROD2-IT1	0	0	0	0	0	0	0	0	0	0	0	0	0	0	0	0	0	0	0	0	0	0	0	0
MACROH2A1	3371	3541	3346	3866	4511	4989	12565	7928	12912	9547	7381	7203	6067	3464	2096	3127	2944	3522	2414	2033	3175	3116	4924	15470
MACROH2A2	244	249	274	273	327	337	12	5	12	6	7	9	115	92	37	57	56	74	29	35	55	73	67	228
MAD1L1	796	865	831	893	1053	1120	2749	1872	2931	1284	1087	1172	546	276	182	242	222	314	614	607	825	915	1264	2907
MAD2L1	1513	1631	1495	1823	2185	2352	10383	6164	9700	10604	7424	7292	2767	1630	803	1640	1271	1569	1485	1225	1928	1557	2738	10618
MAD2L1BP	508	522	437	534	665	672	1565	967	1588	1202	932	909	641	307	188	345	305	383	331	277	431	425	680	2404
MAD2L2	667	682	736	874	993	1039	2863	1848	2978	2356	1761	1839	791	427	208	364	361	442	444	422	614	577	964	2966
MADCAM1	5	5	4	8	6	4	3	3	10	7	5	7	1	2	1	1	0	2	2	0	1	3	2	8
MADD	595	673	731	678	766	869	2069	1408	2248	1100	749	744	497	326	227	222	243	302	503	543	648	761	874	1970
MADD-AS1	0	0	0	2	0	0	0	0	0	0	0	0	0	1	0	0	0	1	0	0	0	0	0	0
MAEA	1178	1280	1187	1480	1664	1725	4175	2768	4190	2586	1992	2054	2270	1149	710	1155	1090	1253	745	738	1031	993	1430	4062
MAEL	0	0	0	0	0	0	0	0	0	0	0	0	0	0	0	0	0	0	0	0	0	0	1	0
MAF	21	13	38	26	43	44	0	0	0	0	0	0	4	1	1	0	2	0	0	0	0	0	0	0
MAF1	2511	2582	2479	2829	3254	3336	6219	4113	6432	4353	3352	3308	1460	826	456	657	607	814	1275	1160	1656	1492	2221	6192
MAFA	6	6	3	2	0	6	0	0	0	0	0	0	0	0	0	0	0	0	4	2	6	4	8	7
MAFA-AS1	0	0	0	0	0	0	0	0	0	0	0	0	0	0	0	0	0	0	0	0	0	0	0	0
MAFB	116	81	85	108	103	166	2	1	1	1	1	1	73	33	30	29	33	48	21	22	27	27	47	86
MAFF	157	215	181	244	258	270	859	603	976	616	460	441	101	80	32	92	60	77	276	257	351	557	883	2365
MAFG	532	547	483	540	612	679	1051	655	1080	627	534	480	1218	608	431	537	495	675	523	563	709	761	955	2492
MAFG-DT	51	55	38	54	53	56	293	213	312	211	138	125	78	38	22	32	29	43	71	66	95	84	136	303
MAFIP	0	0	0	0	0	0	25	5	22	11	7	12	11	6	3	7	7	10	20	9	23	20	30	51
MAFK	512	541	520	620	723	767	1592	1098	1696	947	636	660	524	278	179	206	243	310	197	262	324	485	648	1407
MAFTRR	0	0	0	1	1	2	0	0	0	0	0	0	1	2	0	1	0	0	0	0	0	0	0	0
MAG	0	0	0	0	0	0	0	0	0	0	0	0	0	0	0	0	0	0	0	1	0	0	0	0
MAGEA1	0	0	0	0	0	0	4	1	2	3	1	0	0	0	0	0	0	0	0	2	3	5	4	15
MAGEA10	0	0	0	0	0	0	0	0	0	0	0	0	0	0	0	0	0	0	0	0	1	0	2	2
MAGEA10-MAGEA5	0	0	0	0	0	0	0	0	0	0	0	0	0	0	0	0	0	0	0	0	0	0	0	1
MAGEA11	0	4	0	0	0	0	268	159	219	235	161	149	0	0	0	0	0	0	46	34	59	106	166	692
MAGEA12	0	2	0	0	0	0	90	54	84	77	55	54	0	2	0	0	0	0	196	164	280	371	699	2529
MAGEA13P	0	0	0	0	0	0	0	0	0	0	0	0	0	0	0	0	0	0	0	0	0	0	0	0
MAGEA2	0	0	0	0	0	0	1	0	0	0	0	0	0	0	0	0	0	0	0	0	0	0	0	3
MAGEA2B	0	0	0	0	0	0	0	0	1	0	0	0	0	0	0	0	0	0	0	0	0	0	1	4
MAGEA3	0	1	0	0	0	0	331	202	364	288	212	209	0	0	0	0	0	0	41	29	37	61	81	326
MAGEA4	0	0	0	0	0	0	1	0	0	0	0	0	0	0	0	0	0	0	0	0	0	0	0	0
MAGEA4-AS1	0	0	0	0	0	0	0	0	0	0	0	0	0	0	0	0	0	0	0	0	0	0	0	0
MAGEA5	0	0	0	0	0	0	0	0	0	0	0	0	0	0	0	0	0	0	0	0	0	0	0	0
MAGEA6	0	0	0	0	0	0	22	7	10	13	7	6	0	0	0	0	0	0	22	15	22	28	45	176
MAGEA7P	0	0	0	0	0	0	0	0	0	0	0	0	0	0	0	0	0	0	0	0	0	0	0	0
MAGEA8	0	0	0	0	0	0	0	0	0	0	0	0	0	0	0	0	0	0	0	0	0	0	0	0
MAGEA8-AS1	0	0	0	0	0	0	0	0	0	0	0	0	0	0	0	0	0	0	0	0	0	0	0	0
MAGEA9	0	0	0	0	0	0	11	9	20	16	11	21	0	0	0	0	0	0	0	0	0	0	0	0
MAGEA9B	0	0	0	0	0	0	0	0	0	0	0	0	0	0	0	0	0	0	1	0	0	0	0	1
MAGEB1	0	0	0	0	0	0	1	0	0	0	0	0	0	0	0	0	0	0	0	0	0	0	0	0
MAGEB10	0	0	0	0	0	0	0	0	0	0	0	0	0	0	0	0	0	0	0	0	0	0	0	1
MAGEB16	0	0	0	0	0	0	4	6	10	8	3	0	0	0	0	0	0	0	0	0	0	0	0	0
MAGEB17	0	0	0	1	0	0	0	0	0	0	0	0	0	0	0	0	0	0	0	0	0	0	0	0
MAGEB18	0	0	0	0	0	0	1	0	0	0	0	0	0	0	0	0	0	0	2	0	0	3	3	4
MAGEB2	0	0	1	0	0	0	8	9	10	7	2	4	0	0	0	0	0	0	0	0	0	4	3	8
MAGEB3	0	0	0	0	0	0	0	0	0	0	0	0	0	0	0	0	0	0	0	0	0	0	0	0
MAGEB4	0	0	0	0	0	0	0	0	0	0	0	0	0	0	0	0	0	0	0	0	0	0	0	0
MAGEB5	0	0	0	0	0	0	0	0	0	0	0	0	0	0	0	0	0	0	0	0	0	0	0	0
MAGEB6	0	0	0	1	0	0	2	2	3	2	3	1	0	0	0	0	0	0	18	11	23	18	40	100
MAGEB6B	0	0	0	0	0	0	0	0	0	0	0	0	0	0	0	0	0	0	0	0	1	1	0	1
MAGEC1	0	0	0	0	1	0	84	57	73	42	31	20	0	0	0	1	0	0	16	12	26	22	48	78
MAGEC2	0	0	0	0	0	0	29	9	18	21	16	16	0	1	0	0	0	0	191	168	256	199	323	1196
MAGEC3	0	0	0	0	0	0	6	3	2	1	3	5	1	0	0	0	0	0	0	0	0	0	0	0
MAGED1	529	625	559	573	646	771	8317	5767	8692	4748	3849	3961	1510	974	633	760	702	898	3421	3550	4762	4535	6294	16080
MAGED2	379	465	433	431	557	588	4152	2559	4107	2657	2108	2100	901	572	335	481	451	555	2096	1928	2871	2671	4146	13192
MAGED4	0	0	0	0	0	0	2	0	3	1	0	3	0	0	0	0	0	0	8	4	0	3	7	15
MAGED4B	0	0	0	0	0	0	1	0	0	0	0	0	0	0	0	0	0	0	0	2	1	1	4	5
MAGEE1	12	4	10	7	8	9	0	0	0	0	0	0	219	118	95	93	83	105	0	0	1	0	0	0
MAGEE2	0	0	0	0	0	0	0	0	0	0	0	0	0	0	0	0	0	0	0	0	0	0	0	0
MAGEF1	576	649	606	640	817	933	2317	1484	2295	1524	1339	1195	760	482	268	386	354	488	177	196	220	272	447	1247
MAGEH1	9	16	11	6	8	9	781	509	741	499	469	422	117	80	34	68	65	93	256	216	346	336	528	1903
MAGEL2	0	0	0	0	0	0	0	0	0	0	0	0	0	0	0	0	0	0	0	0	0	0	0	0
MAGI1	71	74	78	86	98	112	313	213	336	143	78	112	154	85	71	65	77	111	84	95	111	128	137	263
MAGI1-AS1	0	0	0	0	0	0	0	0	0	0	0	0	0	0	0	0	0	0	0	0	0	0	0	0
MAGI1-IT1	0	0	0	1	0	1	1	1	1	1	4	0	2	1	0	0	0	0	1	0	1	0	1	2
MAGI2	4	7	4	9	4	5	224	140	228	139	93	102	15	9	3	2	9	7	20	27	25	29	57	113
MAGI2-AS1	1	0	0	0	0	0	0	0	0	0	0	0	0	0	0	0	0	0	0	0	0	0	0	0
MAGI2-AS2	0	0	0	0	0	0	0	0	0	0	0	0	0	0	0	0	0	0	0	0	0	0	0	0
MAGI2-AS3	95	147	110	108	167	199	3654	2223	3524	2741	1839	1753	1	0	0	1	0	0	324	276	400	299	548	1498
MAGI3	304	351	357	375	408	477	451	283	427	246	157	156	482	283	184	238	174	267	240	302	312	390	426	991
MAGIX	9	9	17	15	9	13	37	26	32	20	11	23	23	15	13	14	12	14	23	15	13	9	20	83
MAGOH	802	825	816	981	1211	1332	5160	3075	4911	3753	3068	3067	832	454	272	471	359	488	470	452	680	646	1104	3535
MAGOH2P	0	0	0	1	0	0	4	1	2	3	2	1	4	2	0	0	0	0	0	1	0	2	0	6
MAGOH3P	0	0	0	0	0	0	0	0	0	0	0	0	0	0	0	0	0	0	0	0	0	0	0	0
MAGOHB	361	385	344	437	521	539	2816	1709	2651	2633	1936	1921	419	262	142	242	181	266	447	341	631	522	953	3580
MAGT1	1742	1866	1867	2018	2502	2637	222	99	189	156	147	121	4260	2327	1468	2212	2312	2764	1293	1228	1659	1740	2516	7258
MAIP1	328	374	352	448	492	521	1754	1230	1866	1521	1107	1130	486	310	170	302	262	313	293	277	446	388	656	2246
MAJIN	0	0	0	0	0	0	0	0	0	0	0	0	0	0	0	0	0	0	0	0	0	0	0	0
MAK	15	10	10	9	8	17	27	14	16	21	18	24	6	3	1	4	2	5	4	0	9	5	7	34
MAK16	587	621	600	671	794	856	3992	2493	4024	3010	2406	2478	956	568	372	528	496	614	450	408	657	541	834	2779
MAL	0	0	0	0	0	0	0	0	0	0	0	0	0	0	0	0	0	1	0	0	0	0	0	0
MAL2	877	970	957	1571	2044	2065	1	3	1	0	9	1	5437	3145	1654	3170	2223	2851	3	1	4	3	0	3
MAL2-AS1	76	85	79	160	187	176	0	0	0	0	0	0	458	285	147	274	187	264	1	0	0	1	0	0
MALAT1	805	822	688	451	452	699	470	301	499	342	305	283	3441	2726	1798	1696	1402	1851	335	326	442	608	580	1079
MALINC1	13	23	26	20	25	25	33	19	32	28	17	16	59	40	19	15	10	19	10	13	14	22	42	106
MALL	4	8	8	5	10	6	1	0	0	1	0	0	133	85	49	57	65	67	0	1	0	0	0	0
MALRD1	0	0	0	0	0	0	24	14	26	28	23	10	0	0	0	0	0	0	1	2	4	0	4	8
MALSU1	422	480	378	503	592	652	5662	3647	5784	4926	3797	3915	648	406	229	332	314	355	1096	933	1403	1640	2590	8336
MALT1	553	686	613	781	908	1016	2092	1361	2120	1495	941	954	992	525	355	629	454	669	287	263	435	430	572	1633
MAMDC2	73	82	82	82	89	122	5	6	5	2	6	2	737	388	228	331	277	348	0	0	1	0	0	3
MAMDC2-AS1	3	6	4	5	3	7	1	0	2	4	2	3	45	23	19	22	16	24	2	1	1	1	3	13
MAMDC4	90	103	108	111	121	125	376	221	329	294	234	239	160	99	49	87	74	105	97	73	105	116	169	572
MAML1	916	1007	1050	947	1152	1302	1592	1081	1874	948	676	650	913	449	390	428	402	568	316	371	489	603	622	1241
MAML2	94	103	102	75	94	128	917	617	1046	461	355	323	109	67	50	50	47	74	296	388	444	526	532	1096
MAML3	21	25	19	19	22	18	90	47	100	47	37	26	6	4	6	5	7	6	5	11	15	30	31	41
MAMLD1	99	128	103	155	160	155	938	633	1039	558	353	354	127	76	50	57	58	74	33	56	56	75	108	203
MAMSTR	35	28	42	26	36	49	17	9	11	15	11	9	9	10	8	6	5	3	46	49	70	56	76	188
MAN1A1	39	91	36	70	88	94	4853	3219	5239	2338	1810	1888	31	17	6	13	13	21	1000	840	1270	1181	1585	4154
MAN1A2	1308	1792	1692	1738	1924	2241	4741	3119	5323	2433	1692	1668	2966	1693	1148	1811	1337	2120	1072	957	1436	1418	1814	5374
MAN1A2P1	0	0	0	0	0	0	0	0	0	0	0	0	0	0	0	0	0	0	0	0	0	0	0	0
MAN1B1	2443	2539	2463	2358	2692	2993	2960	2104	3062	1412	1306	1323	5632	2838	1677	2673	2768	3254	918	851	1252	1221	1692	5265
MAN1B1-DT	15	20	28	29	36	31	114	78	131	112	89	88	73	40	24	39	28	54	26	16	36	38	57	160
MAN1C1	9	13	14	11	8	8	0	0	1	1	0	0	1	2	0	0	0	0	0	1	0	0	2	2
MAN2A1	1181	1556	1284	1197	1290	1545	5998	3833	6754	3140	2332	2268	3486	1847	1206	1893	1384	2021	1160	1004	1583	1528	2035	5605
MAN2A2	508	575	500	509	574	695	1159	753	1277	482	386	391	566	292	207	246	227	333	218	280	353	434	406	906
MAN2B1	874	922	894	745	868	979	2303	1517	2280	744	776	795	1497	662	434	657	641	755	344	415	474	762	721	1589
MAN2B2	430	478	467	487	578	698	1276	931	1486	525	524	477	648	392	259	327	335	473	294	383	455	658	648	1284
MAN2C1	263	263	246	241	286	311	1395	939	1438	937	700	736	383	209	142	148	154	160	214	200	276	293	410	1160
MANBA	364	353	338	335	380	421	840	535	874	383	334	311	911	442	258	417	340	452	143	143	206	170	238	858
MANBAL	1440	1526	1431	1738	1943	2119	3781	2367	3680	2695	2037	2004	1631	1030	560	909	884	984	659	552	850	789	1285	4066
MANCR	4	12	3	1	3	3	930	610	914	979	681	652	5	6	6	7	4	2	9	11	20	27	34	165
MANEA	643	740	710	772	1002	1098	2822	1737	3019	1792	1353	1263	1031	596	335	689	515	642	536	447	712	550	830	3126
MANEA-DT	0	2	1	2	0	3	5	6	8	6	4	6	5	2	3	1	2	3	3	0	1	2	1	5
MANEAL	190	229	216	227	270	303	1071	781	1175	581	467	486	2037	1041	632	1086	1077	1338	250	259	381	460	567	1393
MANF	1579	1677	1678	1908	2271	2511	5384	3848	5723	3279	2898	3179	2799	1843	1033	1512	1561	2192	1371	1319	1843	1962	2898	9640
MANSC1	106	96	110	142	153	175	16	12	11	7	5	3	20	10	14	12	11	10	2	0	2	2	4	10
MANSC4	0	2	1	0	0	2	1	2	2	0	1	0	0	0	0	0	0	1	2	0	1	0	1	6
MAOA	1295	1349	1417	1636	2004	2149	2462	1606	2453	1552	1098	1023	89	49	25	40	22	44	379	299	532	402	619	1752
MAOB	183	145	154	211	265	321	0	0	0	0	0	0	3	2	0	0	1	2	0	0	1	0	1	1
MAP10	14	31	22	17	30	36	0	0	0	0	0	0	4	0	0	3	0	0	0	0	0	1	0	0
MAP11	234	187	206	195	282	267	856	513	854	465	414	409	212	103	82	92	101	109	106	70	116	101	134	340
MAP1A	42	39	24	22	43	45	554	349	586	193	135	155	12	12	12	11	7	17	465	759	822	1321	1135	1996
MAP1B	11	45	18	19	25	23	1636	1124	1984	704	480	552	5	5	2	4	1	1	1443	1828	2288	3568	3083	5349
MAP1LC3A	137	128	136	138	162	170	207	157	207	141	133	131	2	2	1	1	2	0	73	77	106	119	185	534
MAP1LC3B	1093	1077	1011	1206	1442	1629	3523	2144	3477	3132	2305	2278	1599	946	596	904	761	953	844	740	1191	1033	1698	5097
MAP1LC3B2	35	34	28	38	54	67	99	64	108	107	80	50	64	46	25	26	25	27	28	19	35	32	51	151
MAP1LC3BP1	0	0	0	0	0	0	0	0	0	0	0	0	0	0	0	0	0	0	0	0	0	0	0	0
MAP1LC3C	0	0	0	0	0	0	0	0	0	0	0	0	0	0	0	0	0	0	0	0	0	1	0	1
MAP1LC3P	0	0	1	0	0	0	0	0	0	0	0	0	0	0	0	0	0	0	0	0	0	0	0	0
MAP1S	799	770	831	810	1009	1097	2514	1856	2921	1679	1108	1247	490	255	164	232	217	227	365	484	623	746	1011	2312
MAP2	13	15	19	16	17	17	194	133	263	133	105	93	17	10	3	8	4	8	42	48	69	56	83	217
MAP2K1	1638	2067	1714	1959	2151	2386	5823	3660	5932	3636	2755	2800	2001	1214	732	1011	906	1143	1346	1174	1719	1842	2899	8543
MAP2K1P1	38	40	31	49	56	54	104	70	91	71	50	58	19	13	8	15	11	22	24	9	20	27	37	138
MAP2K2	3095	3131	3077	3515	3875	4233	8956	6241	9483	6124	4865	4906	2161	1174	685	936	901	1110	1509	1425	2069	2194	3260	8040
MAP2K3	458	513	503	541	763	745	1878	1269	1992	1211	957	909	697	411	255	345	324	426	487	535	737	917	1195	3054
MAP2K4	385	437	414	543	632	696	2348	1393	2340	1766	1204	1174	530	308	188	317	252	296	476	476	666	653	906	2816
MAP2K4P1	3	2	1	5	6	3	4	3	6	8	5	3	3	2	4	2	1	4	4	4	8	4	9	16
MAP2K5	392	412	368	390	471	485	1047	693	1186	734	518	511	307	189	108	148	144	178	147	164	235	224	304	787
MAP2K6	55	59	72	96	90	112	177	83	169	119	101	86	55	32	16	26	19	33	54	32	63	36	56	167
MAP2K7	1002	977	979	1193	1302	1465	3033	2081	3158	1858	1331	1345	634	315	246	294	303	393	291	327	391	443	549	1337
MAP3K1	188	254	247	233	259	313	168	112	187	106	66	72	381	240	148	180	136	199	73	78	116	110	143	371
MAP3K10	80	79	91	80	118	115	396	317	475	225	175	198	122	49	40	40	52	68	52	86	70	114	126	256
MAP3K11	887	937	966	1164	1329	1449	3089	2231	3366	1916	1293	1355	1318	645	467	508	526	678	703	861	1072	1198	1471	3204
MAP3K12	420	450	416	439	492	537	1823	1316	1860	1215	1017	1060	432	301	164	257	207	259	440	429	708	642	950	2480
MAP3K13	273	291	299	300	365	406	1389	875	1384	1405	1028	957	271	199	99	165	116	145	223	205	332	300	526	1717
MAP3K14	203	207	247	189	303	274	196	106	175	95	77	59	305	115	109	160	155	202	35	64	68	142	90	162
MAP3K14-AS1	40	52	55	34	68	49	39	29	31	20	19	15	95	35	30	39	41	41	10	21	15	31	22	41
MAP3K15	91	68	71	84	103	113	272	197	290	193	125	151	179	116	41	96	77	116	92	77	97	83	137	460
MAP3K19	0	0	0	0	0	0	0	0	0	0	0	0	0	0	0	0	0	0	0	0	0	0	0	2
MAP3K2	367	438	413	456	519	565	1766	1008	1711	1151	856	825	874	510	317	476	357	535	624	586	910	875	1214	2944
MAP3K2-DT	10	10	14	16	12	8	43	18	35	38	26	16	29	19	18	7	14	17	9	8	17	16	20	112
MAP3K20	1046	1303	1124	1322	1621	1803	7022	4389	7338	4706	2930	3037	3209	1974	1233	1813	1411	1970	1530	1355	2060	2148	2887	7970
MAP3K20-AS1	69	71	71	84	124	97	440	252	426	270	152	154	193	127	88	89	84	128	93	85	119	113	184	472
MAP3K21	108	121	116	123	165	169	0	0	0	0	1	0	424	235	184	207	177	265	33	18	39	44	61	131
MAP3K3	872	835	878	960	1077	1194	2477	1701	2599	1739	1115	1109	624	367	235	296	281	364	635	644	829	967	1186	2683
MAP3K4	638	779	733	742	829	961	1893	1187	1949	979	634	696	787	404	280	369	296	427	411	392	572	578	710	1813
MAP3K5	196	247	177	218	263	273	1492	941	1599	812	622	561	306	156	100	139	120	165	280	301	404	439	525	1259
MAP3K5-AS1	1	0	0	0	2	0	5	0	6	4	3	0	0	1	0	0	0	1	0	0	2	1	3	6
MAP3K6	580	568	604	626	675	818	1061	725	1128	537	422	457	719	407	293	290	249	393	284	280	402	388	458	1000
MAP3K7	758	846	744	871	1031	1154	4608	2866	4614	3578	2450	2372	1131	689	436	657	482	747	656	613	869	784	1226	3865
MAP3K7CL	102	100	116	135	162	140	1034	587	965	1123	794	729	111	73	46	76	56	68	71	75	112	106	143	638
MAP3K8	15	12	11	8	12	15	75	39	75	61	49	43	34	19	9	14	9	18	50	40	91	61	73	293
MAP3K9	374	482	459	425	521	557	3	0	0	0	2	0	746	404	370	392	318	510	1	3	9	7	7	19
MAP4	3463	3754	3892	3823	4827	5302	14632	9541	15548	6917	5167	5333	4959	2822	2217	1928	2104	2883	3216	3905	4667	5690	6183	12210
MAP4K1	1	5	3	1	1	0	8	5	7	5	5	2	1	2	1	2	0	1	0	0	2	0	2	1
MAP4K2	127	140	140	182	195	245	473	334	507	372	288	282	73	32	36	43	41	39	215	269	299	357	444	1039
MAP4K3	263	341	298	347	395	418	1359	861	1339	988	742	706	585	286	209	310	235	299	386	332	512	510	730	2340
MAP4K3-DT	21	17	21	26	36	47	291	183	281	264	169	200	41	29	13	20	17	21	38	36	54	48	80	229
MAP4K4	1751	2240	2188	2417	2800	3199	11955	7516	12342	6864	4859	4966	3952	2265	1629	1799	1688	2548	3770	3849	5437	6765	8174	18443
MAP4K5	378	428	468	442	550	626	2786	1771	2761	1606	1217	1160	541	351	248	302	236	331	658	598	972	1045	1356	3754
MAP6	0	1	2	0	1	2	0	0	1	1	0	0	0	0	0	0	0	0	1	1	4	2	3	6
MAP6D1	44	66	64	55	65	73	76	40	81	50	57	40	75	37	18	43	34	53	40	23	39	53	83	200
MAP7	63	88	82	142	155	175	0	0	0	0	0	0	1120	642	497	551	466	753	3	11	4	13	13	33
MAP7D1	2578	2663	2757	2833	3446	3640	8531	5866	8838	4498	3646	3914	3970	1958	1446	1313	1721	2206	2406	3089	3566	4695	5322	11706
MAP7D2	6	10	7	2	2	6	738	473	693	598	452	444	0	0	0	1	0	1	2	2	1	3	3	7
MAP7D3	358	444	420	556	595	762	2000	1259	2069	1053	832	816	369	224	157	199	179	283	284	287	467	499	622	1365
MAP9	31	26	32	26	36	54	0	0	0	1	0	0	310	171	97	143	115	179	273	239	380	387	399	1174
MAPK1	1963	2387	2275	2666	2966	3405	9016	5727	9561	6327	4226	4317	2040	1271	732	1277	949	1258	2096	1880	2806	2575	3861	11589
MAPK10	76	77	89	91	89	113	353	202	350	245	208	184	49	37	27	21	31	33	78	74	134	125	179	564
MAPK10-AS1	0	0	0	0	0	0	0	0	0	0	1	0	0	0	0	0	0	0	0	0	0	1	0	0
MAPK11	85	76	81	93	118	109	365	252	388	230	171	201	45	13	13	13	25	26	180	135	222	216	296	797
MAPK12	256	235	228	234	301	291	1845	1178	1831	1239	930	1015	158	110	70	61	81	92	292	284	388	393	543	1411
MAPK13	52	41	59	84	85	93	168	116	162	130	77	91	854	522	315	418	379	486	8	11	10	14	13	34
MAPK14	1428	1545	1538	1847	1991	2146	3928	2392	3921	2565	1918	1875	2389	1277	816	1239	1117	1402	1261	1072	1729	1421	2217	7202
MAPK15	10	9	4	4	3	9	1	0	0	0	0	0	7	4	4	1	3	10	0	0	0	0	0	0
MAPK1IP1L	1221	1262	1292	1491	1617	1731	6103	4106	6339	4726	3187	3484	1417	894	535	836	655	911	998	1031	1472	1338	1991	5330
MAPK3	426	428	512	534	674	731	1252	909	1316	960	719	735	348	234	123	137	178	203	571	515	758	747	1097	2746
MAPK4	22	20	17	16	24	29	0	0	0	0	0	0	0	1	1	0	1	0	0	0	0	0	0	0
MAPK6	1647	2063	1914	2014	2421	2714	5760	3499	5792	4542	2829	2730	3401	2011	1285	1731	1440	1903	1388	1161	1879	1600	2506	8416
MAPK6-DT	3	3	2	0	2	3	7	6	7	9	8	3	8	3	4	4	2	3	1	2	1	1	1	5
MAPK6P1	0	0	0	0	0	0	0	0	0	0	1	0	0	0	0	0	0	0	0	0	0	0	0	2
MAPK6P2	0	0	0	0	0	0	0	0	0	0	0	0	0	0	0	0	0	0	0	0	0	0	0	0
MAPK6P3	0	1	1	0	0	1	2	2	6	0	1	2	5	2	0	1	1	1	0	0	0	0	2	3
MAPK6P4	3	5	3	4	7	3	12	9	11	11	5	3	4	3	4	6	7	1	0	5	8	3	6	22
MAPK6P5	0	0	0	0	0	0	0	0	0	1	0	0	0	0	2	0	0	1	1	0	0	0	0	0
MAPK6P6	0	0	0	0	0	0	1	0	0	0	0	0	0	0	0	0	0	0	0	0	0	0	1	2
MAPK7	249	230	277	255	294	335	823	603	859	487	360	361	153	89	78	62	59	85	163	211	290	318	357	761
MAPK8	350	376	383	366	417	497	1497	888	1477	1154	795	701	407	241	142	233	202	252	277	272	393	356	556	1718
MAPK8IP1	196	193	216	209	282	299	10	3	9	5	9	4	62	42	27	33	49	53	111	140	176	165	216	500
MAPK8IP1P1	1	6	4	3	0	1	0	0	0	0	0	0	1	1	0	1	0	0	3	0	1	1	0	6
MAPK8IP1P2	6	2	7	6	13	5	0	0	1	0	0	0	1	1	0	0	0	0	3	2	3	0	5	10
MAPK8IP2	22	24	12	22	29	41	2	1	3	0	3	2	14	7	7	7	8	9	5	0	1	2	2	5
MAPK8IP3	312	250	265	269	293	355	703	461	629	445	331	277	197	109	103	51	85	110	50	94	100	142	101	247
MAPK9	665	648	677	740	853	992	2640	1625	2566	1990	1384	1287	1011	627	358	502	444	568	686	570	976	839	1303	3800
MAPKAP1	2549	2901	2591	3102	3536	3889	12746	8377	12857	9791	6966	6728	3934	2267	1291	2023	1705	2334	1604	1503	2059	1945	3148	8820
MAPKAPK2	1333	1427	1314	1559	1705	1931	4715	3200	5119	3249	2362	2429	1685	1003	637	917	864	1082	1493	1478	2070	1869	2562	6254
MAPKAPK3	1557	1817	1708	2036	2404	2408	6327	4031	6539	4822	3402	3528	3074	1787	970	1574	1441	1833	991	938	1327	1446	2256	7250
MAPKAPK5	473	466	476	544	626	746	1604	1038	1668	1266	973	952	634	354	222	310	284	372	273	311	443	364	543	1595
MAPKAPK5-AS1	217	209	186	215	230	289	849	509	861	701	556	545	393	278	143	172	185	223	156	184	235	206	369	1171
MAPKAPK5P1	0	0	0	0	0	0	0	0	0	0	0	0	0	0	0	0	0	0	0	0	0	0	0	0
MAPKBP1	496	565	564	591	719	790	1068	743	1167	615	399	382	803	462	330	378	342	469	156	161	218	285	340	699
MAPRE1	3041	3316	3207	3801	4450	4844	13407	8471	13135	9935	7218	7330	5221	3118	1853	3151	2488	3253	4000	3356	5379	4832	7982	26361
MAPRE1P1	0	0	0	0	0	0	0	0	0	1	0	0	1	0	0	0	0	0	0	1	0	0	0	0
MAPRE1P3	0	0	0	0	0	0	0	0	0	0	0	0	0	0	0	0	0	0	0	0	0	0	0	0
MAPRE2	316	338	330	451	526	541	2880	1741	2897	1891	1299	1333	515	294	194	285	237	308	864	824	1183	1281	1696	4420
MAPRE3	51	52	62	58	64	77	404	271	410	302	239	236	93	75	43	50	53	58	104	88	150	167	190	553
MAPRE3-AS1	0	0	0	1	0	0	0	0	0	2	0	0	0	0	0	0	2	0	0	0	0	1	0	0
MAPT	11	4	8	12	11	10	9	10	14	3	1	2	16	3	7	7	4	5	11	6	7	6	6	17
MAPT-AS1	0	0	0	0	1	0	0	0	0	0	0	0	0	0	0	0	0	0	0	0	0	0	0	1
MAPT-IT1	0	0	0	0	0	0	0	0	0	0	0	0	0	0	0	0	0	0	0	0	0	0	0	0
MARCH11-AS1	0	0	0	0	0	0	0	0	1	5	1	5	0	0	0	0	0	0	0	0	0	0	0	0
MARCHF1	19	16	9	15	11	8	406	275	427	279	211	217	29	23	18	17	20	16	1	8	7	10	8	20
MARCHF10	3	0	3	2	3	4	5	6	6	9	7	5	8	7	5	4	6	2	2	1	3	2	4	14
MARCHF10-DT	1	0	0	0	0	0	0	0	0	0	0	0	0	0	0	0	0	0	0	0	0	0	0	0
MARCHF11	0	0	0	0	0	0	1	1	2	3	1	0	0	0	0	0	0	0	0	0	0	0	0	0
MARCHF2	66	62	80	88	97	109	368	248	377	311	243	215	154	79	40	65	61	92	79	66	88	102	134	429
MARCHF3	50	71	41	57	54	75	953	622	1003	721	496	503	14	5	5	14	9	4	147	119	160	240	360	1291
MARCHF4	21	47	31	28	25	30	466	266	469	321	245	207	27	9	4	13	10	6	242	316	393	550	651	1479
MARCHF5	893	1004	960	1024	1218	1225	3667	2223	3497	3123	2132	2031	1226	628	391	713	572	717	608	561	892	801	1355	4618
MARCHF6	2683	3380	3086	2932	3317	3849	5250	3263	5319	2802	2078	2213	7413	3855	2439	3906	2988	4185	1438	1344	2015	1830	2439	7223
MARCHF7	993	1144	1092	1196	1490	1520	6537	3942	6252	5301	3850	3542	2069	1116	688	1142	952	1296	1225	1044	1738	1509	2313	7823
MARCHF8	260	327	286	354	397	416	1024	657	1077	685	436	426	529	300	192	279	238	313	305	291	409	454	565	1458
MARCHF9	133	140	142	146	168	185	857	598	987	545	494	474	358	180	119	115	136	169	188	220	269	297	366	953
MARCKS	1424	1435	1501	1373	1527	1713	4700	2983	5073	2909	2455	2595	163	110	52	90	72	66	1361	1337	1943	1635	2549	6451
MARCKSL1	754	786	791	845	886	1022	869	612	847	654	493	517	52	34	19	20	15	24	112	120	160	177	269	725
MARCKSL1P1	0	0	0	0	0	0	0	0	0	0	0	0	0	0	0	0	0	0	0	0	0	0	0	0
MARCKSL1P2	0	0	0	0	0	0	0	0	0	0	0	0	1	0	2	0	1	1	0	0	0	0	0	1
MARCO	0	0	0	0	0	0	0	0	0	0	0	0	7	0	0	7	0	1	0	0	0	0	0	0
MARCOL	0	0	0	0	0	0	0	0	0	0	0	0	0	0	0	0	0	0	0	0	0	0	0	0
MARF1	559	765	682	710	852	996	2140	1232	2197	1235	830	778	452	268	168	187	182	256	329	394	525	552	595	1338
MARK1	93	84	66	92	107	101	0	0	0	0	0	0	316	180	130	158	151	198	36	31	40	71	86	225
MARK2	711	744	756	952	978	1166	1559	1033	1623	852	649	611	1387	704	524	580	561	738	257	327	404	486	548	1231
MARK2P10	0	0	0	0	0	0	0	0	0	0	0	0	0	0	0	0	0	0	0	0	0	0	0	0
MARK2P11	0	0	0	0	0	0	0	0	0	0	0	0	0	0	0	0	0	0	0	0	0	0	0	0
MARK2P12	0	0	0	0	0	0	0	0	0	0	0	0	0	0	0	0	0	0	0	0	0	0	0	0
MARK2P13	0	0	0	0	0	0	0	0	0	0	0	0	0	0	0	0	0	0	0	0	0	0	0	0
MARK2P14	0	0	0	0	0	0	0	0	0	0	0	0	0	0	0	0	0	0	0	0	0	0	0	0
MARK2P15	0	0	0	0	0	0	0	0	0	0	0	0	0	0	0	0	0	0	0	0	0	0	0	0
MARK2P16	1	0	4	2	4	3	0	1	0	0	0	0	0	0	0	0	0	0	0	0	0	0	0	0
MARK2P17	0	0	0	0	0	0	0	0	1	0	0	0	0	0	0	0	0	0	0	0	0	0	0	0
MARK2P4	0	0	0	0	0	0	0	0	0	0	0	0	0	0	0	0	0	0	0	0	0	0	0	0
MARK2P5	0	0	0	0	0	0	0	0	0	0	0	0	0	0	0	0	0	0	0	0	0	0	0	0
MARK2P6	0	0	0	0	0	0	0	1	0	0	0	0	0	0	0	0	0	0	0	0	0	0	0	0
MARK2P8	0	1	1	0	0	0	0	0	0	0	0	0	0	0	0	0	0	0	0	0	0	0	0	0
MARK2P9	2	3	2	0	2	1	9	7	9	2	1	4	3	2	3	2	2	0	0	0	1	0	0	3
MARK3	1110	1239	1179	1278	1433	1683	3816	2283	3768	2643	1981	1853	1691	1035	664	734	772	971	688	635	934	1007	1323	3426
MARK3P1	0	0	0	0	0	0	0	0	0	0	0	1	0	0	0	0	0	0	0	0	0	0	0	0
MARK3P3	0	0	0	0	0	0	0	0	0	0	0	0	0	0	0	0	0	0	0	0	0	0	0	0
MARK4	224	230	216	235	282	318	572	402	635	424	293	279	524	269	239	215	203	297	246	276	320	412	480	1058
MARS1	3662	3928	3860	4525	5165	5704	17687	11488	18058	10675	8070	8037	4930	2952	1663	2496	2296	3117	2225	1988	2904	2824	4139	13271
MARS2	293	350	332	354	480	469	956	586	998	622	490	420	706	330	226	404	323	420	95	88	141	128	217	662
MARVELD1	3208	3731	3360	3433	4072	4236	4436	3130	4857	2938	2039	2028	5101	2794	1885	2791	2389	3359	1008	1055	1377	1487	1919	4307
MARVELD2	263	240	262	326	366	388	2	1	3	1	2	1	1121	609	354	685	500	752	0	0	1	1	1	3
MARVELD3	18	17	20	18	36	36	7	1	6	6	4	5	821	412	291	423	424	557	3	1	6	1	4	6
MAS1	0	0	0	0	0	0	0	0	1	0	0	0	0	0	0	0	0	0	0	0	0	0	0	1
MAS1L	0	0	0	0	0	0	0	0	0	0	0	0	0	0	0	0	0	0	0	0	0	0	0	0
MAS1LP1	0	0	0	0	0	0	0	0	0	0	0	0	0	0	0	0	0	0	0	0	0	0	0	0
MASP1	0	1	0	0	0	0	134	101	159	56	41	35	0	0	0	0	0	0	2	2	3	0	2	7
MASP2	11	10	12	6	5	8	17	9	9	8	13	8	7	7	2	2	6	1	2	1	4	1	3	7
MAST1	6	9	5	6	7	15	4	3	8	1	4	3	17	8	9	2	4	6	16	26	20	28	37	84
MAST2	704	872	804	884	1016	1139	2892	2019	3129	1955	1139	1105	691	410	302	306	315	448	408	503	640	765	873	1703
MAST3	241	242	268	227	341	333	198	125	175	129	95	79	98	65	47	36	39	52	79	96	97	125	132	271
MAST4	315	447	361	398	428	528	431	281	501	219	145	159	669	434	302	278	233	341	53	74	70	99	95	193
MAST4-AS1	6	4	3	4	9	3	42	31	43	48	35	30	9	6	5	5	5	4	5	2	4	3	4	12
MAST4-IT1	0	0	0	0	0	0	0	0	0	0	0	0	1	0	0	0	0	0	0	0	0	0	0	0
MASTL	396	438	426	373	441	520	2975	1844	3070	2105	1510	1537	728	440	288	414	328	440	554	473	725	653	1042	3041
MAT1A	1	0	0	0	0	0	2	0	4	6	1	4	0	0	0	0	0	0	0	0	2	4	1	4
MAT2A	2900	3187	2954	3052	3745	4113	16186	9909	15952	11195	8539	8208	5258	2320	1796	2744	2373	3174	1896	1882	2711	2859	3950	12914
MAT2B	1618	1840	1706	1949	2180	2443	8954	5296	8598	8809	6053	5653	1281	781	431	787	592	749	1256	1064	1727	1427	2190	8050
MATK	3	3	6	0	3	5	0	0	0	0	0	0	2	0	0	0	1	0	0	0	0	0	0	0
MATN1	1	3	10	3	2	2	0	0	0	0	0	0	5	1	4	2	1	6	0	0	0	0	0	0
MATN1-AS1	7	8	9	3	5	6	0	0	0	0	0	0	16	7	6	3	7	12	0	0	0	0	0	0
MATN2	10	13	15	11	17	25	0	2	1	4	0	1	63	22	13	20	26	33	3	9	9	6	6	13
MATN3	316	320	301	215	349	331	3	5	6	5	4	1	157	96	51	102	91	111	75	92	127	159	211	638
MATN4	2	1	1	0	3	2	3	0	4	1	0	0	7	2	1	3	0	1	3	1	2	1	4	18
MATR3	5619	6612	6170	6609	7857	8764	26091	16536	26529	15592	12116	11638	7596	4494	2731	4217	3333	4856	5016	4473	7039	5898	9066	27003
MAU2	972	980	1029	1200	1323	1611	2430	1594	2523	1413	1007	990	450	259	170	252	231	314	250	258	370	433	547	1231
MAVS	1336	1342	1351	1532	1735	1857	4244	2855	4533	2443	1721	1815	1312	703	610	474	528	748	613	847	953	1399	1452	2968
MAX	669	684	668	734	858	948	3501	2211	3572	2527	1868	1937	1139	639	427	668	506	736	513	496	714	768	1108	3239
MAZ	6478	6634	6390	8089	8670	9501	9858	7270	11277	7856	5896	6099	4973	2588	1632	2342	2309	2799	2443	2441	3151	3341	4590	10470
MB	0	0	0	0	1	2	0	0	0	0	0	0	1	0	0	0	0	0	0	0	0	0	0	0
MB21D2	48	76	49	59	45	75	1726	1097	1670	1149	910	945	161	90	63	88	72	87	204	206	301	272	441	1555
MBD1	1449	1592	1429	1706	1872	2075	4638	3229	4831	2848	2183	2102	1571	862	623	750	723	905	798	782	1071	1227	1554	4024
MBD2	1473	1704	1746	2110	2334	2552	7884	5405	8242	5698	4230	4346	2257	1351	826	1261	981	1381	1232	1049	1585	1459	2235	6182
MBD3	3060	3147	3033	3378	3966	4266	12412	8985	13621	7695	6114	6567	2359	1299	856	1081	1191	1463	1639	1734	2379	2348	3213	7379
MBD3L1	0	0	0	0	0	0	0	0	0	0	0	0	0	0	0	0	0	0	0	0	0	0	0	0
MBD3L2	0	0	0	0	0	0	0	0	0	0	0	0	0	0	0	0	0	0	0	0	0	0	0	0
MBD3L2B	0	0	0	0	0	0	0	0	0	0	0	0	0	0	0	0	0	0	0	0	0	0	0	0
MBD3L3	0	0	0	0	1	0	2	1	0	1	0	0	0	0	0	0	0	0	0	0	0	0	0	0
MBD3L4	0	0	0	0	0	0	0	0	0	0	0	0	0	0	0	0	0	0	0	0	0	0	0	0
MBD3L5	0	0	0	0	0	0	0	0	0	0	0	0	0	0	0	0	0	0	0	0	0	0	0	0
MBD4	635	600	632	747	823	904	1917	1150	1911	1510	1081	1041	725	432	228	362	299	434	276	293	451	435	666	1942
MBD5	133	126	141	134	138	188	344	238	348	225	134	138	196	130	78	107	98	127	116	111	139	157	200	601
MBD6	498	491	526	543	645	671	1421	1025	1539	1069	642	660	464	296	211	210	178	345	280	314	362	437	479	962
MBIP	169	192	150	190	256	276	1029	660	1014	918	716	611	229	113	101	155	93	147	197	194	304	302	470	1639
MBL1P	0	0	0	0	0	0	2	2	6	2	3	2	1	1	1	1	0	0	2	0	1	0	0	5
MBL2	0	0	0	0	0	0	0	0	0	0	0	0	0	0	0	0	0	0	0	0	0	0	0	0
MBL3P	0	0	0	0	0	0	0	0	0	0	0	0	0	0	0	0	0	0	0	0	0	0	0	0
MBLAC1	21	28	22	19	21	34	275	174	267	181	125	145	27	21	9	11	11	19	34	30	45	32	54	146
MBLAC2	210	236	236	242	330	306	859	528	887	725	479	444	329	174	120	195	158	172	131	99	179	180	260	836
MBNL1	1553	2073	1708	1911	2322	2482	13696	8393	14485	9421	6572	6773	2538	1525	968	1302	1053	1444	1858	1658	2386	2372	3238	8603
MBNL1-AS1	25	28	27	30	45	42	1267	741	1203	856	596	592	52	23	12	22	22	24	59	45	70	66	98	262
MBNL2	526	589	608	758	812	909	1529	869	1539	917	761	682	918	556	344	473	351	495	590	529	769	628	781	2305
MBNL3	161	203	224	254	256	283	1167	760	1394	918	515	507	766	411	281	452	262	421	121	98	168	185	226	671
MBOAT1	181	206	176	221	247	249	637	388	721	366	303	281	1133	610	374	553	464	640	119	135	199	143	182	561
MBOAT2	1650	2030	1886	2272	2860	2952	1594	1016	1749	1036	763	768	4738	2746	1673	2663	2313	3229	477	422	656	583	847	2711
MBOAT4	0	0	3	1	4	3	6	3	4	0	3	0	5	2	1	2	1	3	3	1	1	1	1	7
MBOAT7	1918	2063	1982	2043	2384	2653	3393	2427	3849	1841	1435	1417	3615	2239	1361	1678	1694	2254	1498	1605	2256	2373	2981	7098
MBP	214	226	259	353	436	449	4	3	5	3	1	1	1139	601	384	696	481	689	1	3	3	2	7	14
MBTD1	273	329	288	292	395	432	405	212	381	250	211	169	177	108	73	92	75	112	68	73	93	102	127	273
MBTPS1	2593	3020	2905	3437	4037	4461	7048	4828	7789	3569	2736	2661	5478	3125	1868	3195	2815	4013	1519	1373	2020	2159	2658	7180
MBTPS2	333	463	372	455	555	597	3304	2220	3618	1937	1451	1378	1728	1006	595	1044	789	1143	924	738	1194	1071	1493	5191
MC1R	57	39	63	45	52	54	127	78	122	70	51	57	54	28	17	22	30	30	37	31	60	57	67	199
MC2R	0	0	0	0	0	0	0	0	0	0	0	0	0	0	0	0	0	0	0	0	0	0	0	0
MC3R	0	0	0	0	0	0	0	0	0	0	0	0	0	0	0	0	0	0	0	0	0	0	0	0
MC4R	0	0	0	0	0	0	0	0	0	0	0	0	0	0	0	0	0	0	0	0	0	0	0	0
MC5R	0	0	0	0	0	0	0	0	0	0	0	0	0	0	0	0	0	0	0	0	1	0	0	0
MCAM	1085	975	1113	929	1022	1216	8	5	5	6	7	4	1522	923	560	709	687	947	2020	2102	2944	2732	3626	9743
MCAT	370	386	410	466	541	512	1729	1156	1677	1179	837	848	267	117	79	121	130	164	214	199	263	267	413	1284
MCC	443	535	625	622	751	870	126	73	129	78	51	48	769	441	305	323	337	424	73	70	100	142	158	315
MCCC1	338	390	369	433	470	516	1799	1179	1866	1298	973	938	501	330	191	303	256	309	511	452	667	640	910	2847
MCCC1-AS1	8	10	7	12	6	12	39	29	52	28	23	34	18	4	1	11	3	8	12	17	24	14	26	91
MCCC2	1510	1579	1612	1878	2184	2399	2917	1909	3059	2124	1554	1429	1645	904	636	906	705	1036	123	120	152	263	357	984
MCCD1	19	11	27	22	22	24	48	41	48	29	28	35	27	15	8	12	6	12	7	8	9	15	34	89
MCCD1P1	0	0	0	0	0	0	0	0	0	0	0	0	0	0	0	0	0	0	0	0	0	0	0	0
MCCD1P2	0	0	0	0	0	0	0	0	1	0	1	1	0	0	0	0	0	0	0	0	0	0	1	0
MCEE	68	51	70	70	77	78	345	200	331	308	234	225	57	32	13	36	30	25	50	45	81	71	132	382
MCEMP1	8	5	6	3	6	4	0	0	0	0	1	0	1	0	0	0	0	0	0	0	0	0	1	0
MCF2	22	36	22	24	42	34	1	0	3	0	0	2	5	6	1	4	10	3	24	25	29	14	22	77
MCF2L	0	0	0	2	1	1	1	0	0	0	0	0	0	0	0	0	0	0	0	1	0	0	0	0
MCF2L-AS1	0	0	0	0	0	0	0	0	0	0	0	0	0	0	0	0	0	0	0	0	0	0	0	0
MCF2L2	738	865	787	961	1150	1173	679	421	735	535	454	512	1145	714	431	735	567	792	258	192	321	324	473	1506
MCFD2	2156	2703	2390	2978	3436	3744	13633	8778	14158	9142	6705	6577	4050	2415	1420	2578	2153	3044	5197	4440	6938	6840	9788	31996
MCFD2P1	0	1	0	0	0	0	0	0	0	0	0	0	0	0	0	0	0	0	0	0	0	0	0	0
MCHR1	0	0	0	0	0	0	0	0	0	0	0	0	1	0	0	0	0	1	0	0	1	0	0	0
MCHR2	0	0	0	0	0	0	0	0	2	0	0	0	0	0	0	0	0	0	0	0	0	0	0	0
MCHR2-AS1	0	0	0	0	0	0	0	0	0	0	0	0	0	0	0	0	0	0	0	0	0	0	0	0
MCIDAS	10	9	15	13	9	22	0	0	0	0	0	0	53	30	26	23	15	24	0	0	0	0	0	0
MCL1	5299	6382	5704	6731	8182	8537	14368	9255	15379	9910	7211	7143	8932	5000	3203	4851	4190	5607	3223	2998	4578	5145	7542	24987
MCM10	490	552	478	511	578	639	3949	2601	4131	2445	1835	1848	903	518	343	453	373	604	549	503	730	736	970	2486
MCM2	4376	4852	4657	5199	5689	6293	13635	9629	14798	7621	5709	5762	5211	2771	1633	2438	2181	2685	2190	2004	2990	2824	4193	11464
MCM3	4681	5227	5065	5740	6593	7352	13328	8821	13734	7247	5708	5810	4067	2236	1450	2030	1808	2460	2115	1970	2953	2796	3868	9988
MCM3AP	1700	2152	1988	1960	2095	2501	6761	4646	7560	3416	2257	2456	2062	1170	798	943	892	1232	1283	1146	1604	1504	2009	4892
MCM3AP-AS1	508	637	547	524	586	677	1951	1338	2256	1019	791	881	708	336	283	308	316	412	354	325	443	435	648	1448
MCM4	3750	4193	4081	4351	5102	5693	15399	10099	16006	8642	6594	6689	4317	2675	1694	2356	1866	2733	3997	3760	5321	4494	6403	16959
MCM5	2529	2797	2759	3097	3489	3689	10473	7225	11041	5820	4281	4589	1765	1010	580	815	787	934	1900	1827	2577	2334	3324	9393
MCM6	2700	3143	2942	3322	3903	4115	9782	6120	10014	5886	4494	4463	3694	2275	1382	1940	1709	2213	1407	1243	1907	1676	2458	7653
MCM7	7971	8570	7822	9128	10311	10795	41274	27413	42172	22293	17494	18096	8238	4594	2577	3958	3716	4630	4082	3674	5577	4245	6374	19276
MCM8	670	743	708	783	929	1032	3678	2313	3888	2271	1723	1558	869	559	373	461	402	548	456	455	707	832	1141	3052
MCM8-AS1	5	10	5	0	2	7	11	5	10	2	7	9	2	4	0	5	1	2	3	1	1	4	2	7
MCM9	235	319	313	399	421	487	722	421	703	456	344	301	421	217	151	216	224	267	125	101	144	134	174	510
MCMBP	2923	3418	3118	3402	4017	4222	11979	7386	12068	8658	6263	5902	4064	2358	1326	2272	1819	2387	2148	1858	2969	2442	3978	14183
MCMDC2	261	263	278	294	375	406	1725	1121	1544	1646	1288	1254	233	151	85	127	93	121	225	163	291	190	449	1596
MCOLN1	602	589	608	644	756	786	1473	996	1582	787	598	629	424	204	132	217	222	232	294	262	401	417	596	1616
MCOLN2	0	0	0	1	0	0	1	0	0	1	0	0	213	113	73	99	106	126	1	0	0	1	0	1
MCOLN3	9	21	11	14	4	12	0	1	3	2	0	0	529	317	205	293	261	336	5	3	7	5	12	24
MCPH1	335	359	372	387	470	478	1550	966	1521	1131	784	803	469	282	212	247	234	312	288	270	426	332	473	1577
MCPH1-AS1	19	20	15	23	25	24	44	22	36	33	26	34	25	13	15	11	15	13	5	8	11	7	14	26
MCRIP1	286	284	304	326	353	386	1426	942	1418	1198	937	925	296	160	74	137	136	152	749	669	938	798	1384	4644
MCRIP2	567	567	550	661	705	794	1477	986	1486	1150	880	870	622	278	167	266	283	298	118	96	161	114	207	656
MCRIP2P1	0	1	0	0	0	0	46	28	44	26	25	21	2	1	0	0	0	1	3	3	3	5	1	17
MCRIP2P2	0	0	0	0	0	0	0	0	0	0	0	0	0	0	0	0	0	0	0	0	0	0	0	0
MCRS1	1043	1129	1131	1313	1499	1613	4638	3051	4888	3527	2653	2661	1216	741	418	675	591	781	918	846	1223	1064	1731	5044
MCTP1	9	30	14	15	18	18	613	364	568	456	308	323	468	274	152	252	201	273	118	116	159	187	290	911
MCTP1-AS1	0	0	0	0	0	0	0	0	0	0	0	0	0	0	0	0	0	0	0	0	0	0	0	0
MCTP2	341	417	406	504	512	641	0	0	0	1	0	0	486	216	163	251	177	292	0	0	1	1	0	3
MCTS1	622	698	662	784	911	916	4782	3127	4728	4712	3505	3417	749	520	288	479	333	458	766	611	1076	844	1565	5707
MCTS2P	94	113	87	129	141	138	239	173	250	206	144	138	59	37	13	42	34	38	36	36	60	57	74	196
MCU	1086	1221	1165	1405	1723	1728	2495	1566	2613	1885	1238	1192	830	534	299	514	391	523	503	447	613	614	849	2895
MCUB	304	320	298	329	437	444	2992	1876	2898	2569	1923	1827	645	390	234	406	339	442	201	151	255	267	480	1618
MCUR1	837	882	820	1014	1194	1269	3233	2108	3400	2722	2022	2014	724	433	256	441	292	486	608	496	818	797	1149	3720
MCUR1P1	0	0	0	0	0	0	0	2	0	1	0	4	0	0	1	0	0	0	1	0	0	1	1	5
MCUR1P2	0	0	0	0	0	0	0	0	0	0	0	0	0	0	0	0	0	0	0	0	0	0	0	0
MDC1	960	953	1080	998	1253	1389	2359	1666	2579	1036	777	768	698	405	311	286	308	466	326	489	533	761	812	1540
MDC1-AS1	107	96	106	105	112	169	259	167	259	102	83	68	72	30	32	26	33	48	34	69	68	82	82	164
MDFI	603	676	617	696	851	894	1	0	0	0	2	0	2044	1106	613	1004	952	1248	1	1	0	1	1	0
MDFIC	264	363	311	347	396	431	5790	3813	6055	4499	3041	2957	542	300	203	297	246	306	717	604	998	748	1147	3118
MDFIC2	0	0	0	0	0	0	0	0	0	0	0	0	0	0	0	0	0	0	0	0	0	0	0	0
MDGA1	19	23	26	23	31	21	26	10	20	15	5	13	65	49	22	28	29	45	25	28	35	34	36	82
MDGA2	0	0	0	0	0	0	0	1	0	0	0	0	0	0	0	0	0	0	0	0	0	0	0	0
MDH1	2806	2764	2721	3070	3782	3993	9796	5905	9510	9708	7369	6845	4014	2533	1305	2237	1803	2364	2552	2154	3362	2874	4935	18537
MDH1B	11	5	9	6	4	5	39	14	33	43	29	32	22	10	5	6	7	14	8	12	15	12	27	71
MDH2	5184	5450	5213	5921	6742	7542	25788	17529	26996	17903	14392	14678	5430	3226	1859	2770	2518	2974	2276	2021	2996	2553	3919	11559
MDK	95	96	82	105	127	147	13	5	10	6	10	9	94	49	25	44	45	56	249	308	380	377	470	1264
MDM1	107	116	113	114	135	141	366	217	337	274	198	198	134	84	61	72	62	82	86	71	112	107	142	519
MDM2	555	634	643	696	710	824	1868	1203	1905	1492	1158	1312	1228	741	401	658	531	614	405	338	557	450	789	2119
MDM4	70	76	56	51	61	56	404	248	376	284	256	281	2705	1580	1256	830	1074	1320	39	41	59	67	73	175
MDN1	567	1192	1073	961	924	1199	2359	1644	3323	1069	631	662	1054	554	416	380	368	587	324	313	490	561	492	1044
MDP1	63	80	54	79	103	109	524	334	516	465	365	423	64	41	17	43	44	47	123	129	169	149	284	889
MDS2	0	0	0	0	0	0	0	0	0	0	1	0	0	0	0	0	0	0	1	0	2	1	3	8
ME1	211	268	206	231	275	319	4947	2970	4932	3898	2885	2778	1323	819	454	796	617	782	6	0	2	1	6	12
ME2	678	801	761	732	916	953	5566	3520	5575	3930	2681	2532	1577	988	584	913	674	912	720	641	964	880	1391	3812
ME2P1	0	0	0	0	0	0	0	1	0	0	1	0	0	0	0	0	0	1	0	0	0	0	1	0
ME3	35	31	24	28	27	41	783	516	811	542	443	407	0	1	0	0	1	1	114	109	162	177	238	803
MEA1	2026	1954	2011	2378	2691	3120	7421	4753	7402	6191	4774	4730	1571	884	539	791	712	928	1472	1403	2021	2032	3102	9848
MEAF6	559	626	614	686	887	927	2819	1656	2666	2262	1715	1723	601	349	199	319	272	365	472	412	589	619	958	2921
MEAF6P1	0	0	0	0	0	0	0	0	0	0	0	0	0	0	0	0	0	0	0	0	0	0	0	0
MEAK7	855	1052	946	1137	1328	1394	1904	1242	1935	1031	756	790	2914	1534	932	1585	1355	1887	541	448	709	723	1101	3263
MECOM	530	645	646	557	645	794	1932	1137	2109	1316	894	901	292	151	111	164	118	178	212	192	259	319	350	968
MECOM-AS1	0	0	0	0	0	0	0	0	0	0	0	0	0	0	0	0	0	0	0	0	0	0	0	0
MECP2	681	734	786	856	970	1159	1856	1149	1989	1147	833	842	524	295	213	231	264	347	335	393	492	618	617	1351
MECR	292	284	303	343	383	449	1247	843	1316	974	713	723	336	182	114	182	168	187	177	151	252	272	377	1127
MED1	920	1353	1244	1354	1573	1788	4088	2640	4324	2573	1465	1350	1200	725	540	672	555	898	481	442	620	638	729	1710
MED10	516	598	491	611	677	743	4030	2550	3906	2679	2364	2344	711	387	207	365	341	431	391	417	587	562	853	2674
MED11	111	111	102	125	148	163	847	540	809	708	583	579	88	44	34	72	39	66	103	97	157	159	223	807
MED12	411	469	530	458	552	650	1258	865	1479	660	429	356	382	177	147	129	126	190	218	278	348	421	461	900
MED12L	92	89	110	137	175	151	6	1	0	2	3	0	113	73	36	78	61	83	0	1	2	2	2	4
MED13	1614	2386	2330	2370	2342	3045	2147	1388	2537	1324	824	836	2358	1203	796	1277	842	1333	1064	1020	1438	1519	1877	4719
MED13L	575	759	701	793	886	1026	1625	1107	1806	875	528	499	1226	722	568	595	495	765	477	548	716	930	896	1881
MED13P1	0	0	0	0	0	0	0	0	0	0	0	0	0	0	0	0	0	0	0	0	0	0	0	0
MED14	964	1222	1167	1211	1340	1542	2432	1715	2777	1502	953	946	1457	781	626	800	573	857	572	561	852	866	986	2540
MED14OS	29	33	18	33	23	36	52	38	69	56	22	32	41	18	15	12	15	28	11	6	15	22	14	46
MED14P1	0	0	0	0	0	0	0	0	0	0	0	0	0	0	0	0	0	0	0	0	0	0	0	0
MED15	751	757	764	797	946	1008	4241	2872	4291	2424	1841	1848	521	295	219	237	245	297	756	949	1207	1506	1763	3621
MED15P1	0	0	0	0	0	0	0	0	0	0	0	0	0	0	0	0	0	0	0	0	0	0	0	0
MED15P3	0	0	0	0	0	0	0	0	0	0	0	0	0	0	0	0	0	0	0	0	0	0	0	0
MED15P4	0	0	0	0	0	0	0	0	0	0	0	0	0	0	0	0	0	0	0	0	0	0	0	0
MED15P5	0	0	0	0	0	0	0	0	0	0	0	0	0	0	0	0	0	0	0	0	0	0	0	0
MED15P6	0	0	0	0	0	0	0	0	1	0	0	0	0	0	0	0	0	0	0	0	0	0	0	0
MED15P7	0	0	0	0	0	0	0	0	0	0	0	0	0	0	0	0	0	0	0	0	0	0	0	0
MED15P8	0	0	0	0	0	0	0	0	0	0	0	0	0	0	0	0	0	0	0	0	0	0	0	0
MED15P9	0	0	0	0	0	0	4	4	1	6	0	1	0	0	0	0	0	0	1	0	0	3	0	2
MED16	982	1065	1079	1207	1366	1496	5121	3795	5723	3073	2305	2408	988	471	311	393	392	459	864	889	1186	1175	1598	3810
MED17	696	833	744	784	946	1011	2242	1396	2194	1374	1062	969	780	396	264	426	361	462	345	313	448	445	683	2158
MED18	247	261	246	279	344	381	1142	647	1043	861	751	771	249	102	101	96	122	114	113	137	164	208	239	562
MED19	216	239	216	274	334	386	1374	946	1421	1208	911	970	189	117	70	100	88	107	208	157	300	304	484	1565
MED20	549	551	543	674	791	851	2115	1285	2077	1525	1120	1079	581	295	183	296	255	307	327	300	449	411	654	2181
MED21	442	521	491	563	834	697	2343	1418	2229	2290	1570	1453	720	423	220	422	304	405	429	385	667	432	795	2854
MED22	600	604	581	641	760	896	2239	1563	2307	1405	965	980	1086	526	340	513	495	638	382	358	518	551	629	1462
MED23	533	613	547	595	682	776	1381	845	1503	880	545	534	651	356	251	297	270	307	350	353	444	435	597	1635
MED24	2285	2579	2201	2963	3287	3524	3009	2091	3180	1730	1269	1300	1605	948	660	801	732	992	602	625	816	865	1203	2830
MED25	644	692	673	770	904	916	1903	1380	1974	1229	881	888	638	353	282	309	263	389	386	418	562	600	789	1740
MED26	331	382	334	344	353	480	972	661	1011	578	424	447	272	156	112	150	134	170	123	88	147	164	198	501
MED27	402	436	398	513	571	601	2028	1336	2007	1541	1164	1215	1183	608	316	578	584	674	300	275	469	444	700	2471
MED28	432	423	425	486	570	674	3089	1905	3040	3000	2256	2091	1092	602	346	584	479	542	494	424	680	596	979	3599
MED28P1	0	0	0	0	0	2	1	0	0	0	0	0	0	0	1	0	0	0	0	0	0	1	0	0
MED28P2	0	0	0	0	0	0	0	0	0	0	0	0	0	0	0	0	0	0	0	0	0	0	0	0
MED28P3	1	0	0	0	0	0	1	2	1	1	3	0	1	0	0	0	0	0	0	0	0	0	0	2
MED28P4	0	0	0	0	0	0	0	0	0	0	0	0	0	0	0	0	0	0	0	0	0	0	0	0
MED28P5	0	0	0	0	0	0	0	0	0	0	0	0	0	0	0	0	0	0	0	0	0	0	0	0
MED28P6	0	0	0	0	0	0	0	0	0	0	0	0	0	0	0	0	0	0	0	0	0	0	0	0
MED28P7	0	0	0	0	2	0	0	1	1	0	1	1	0	1	0	0	0	0	0	0	0	0	0	0
MED28P8	0	0	0	0	0	0	0	0	0	0	0	0	0	0	0	0	0	0	0	0	0	0	0	0
MED29	539	618	555	722	779	918	2486	1622	2579	1925	1456	1422	566	301	216	351	257	350	532	451	678	708	1025	2853
MED30	245	213	209	220	273	316	962	538	904	857	636	621	302	179	103	153	167	190	159	140	214	185	302	1091
MED31	254	300	269	302	378	394	1625	967	1553	1678	1202	1148	226	107	62	118	99	125	164	153	258	185	311	1342
MED4	767	849	786	1001	1157	1232	2449	1459	2318	1831	1443	1359	751	462	291	417	376	433	462	375	671	574	914	3014
MED4-AS1	216	226	214	274	305	316	653	365	620	491	377	369	179	121	87	114	107	122	108	91	157	189	240	803
MED6	506	560	552	638	749	837	2363	1499	2363	1885	1363	1397	572	330	237	315	307	392	426	339	588	499	843	2932
MED6P1	0	0	0	0	0	0	0	0	0	0	0	0	0	0	0	0	0	0	0	0	0	0	0	0
MED7	107	101	100	102	167	167	866	539	896	942	644	654	164	122	72	112	102	120	164	126	213	186	300	1128
MED8	565	648	584	711	845	873	4492	2857	4531	4070	2787	2728	501	296	187	307	265	353	569	556	739	782	1172	3803
MED8-AS1	61	67	71	81	91	109	538	332	526	470	308	313	55	31	25	29	26	37	54	55	70	80	112	335
MED9	246	220	229	289	311	329	613	428	677	438	298	312	157	82	47	69	65	101	159	145	210	200	280	769
MEDAG	1	0	0	0	0	0	0	0	0	0	0	0	0	0	0	0	0	0	0	0	0	0	0	1
MEF2A	821	912	939	1019	1167	1321	1628	1055	1888	1162	796	704	692	415	322	375	335	454	369	301	500	550	745	1937
MEF2AP1	0	0	0	1	0	0	0	0	0	0	0	0	0	0	0	0	0	0	0	0	0	0	0	0
MEF2B	141	133	101	157	183	204	702	455	640	469	375	361	96	53	37	58	53	56	83	77	116	107	160	499
MEF2BNBP1	0	0	0	0	0	0	0	0	0	0	0	0	0	0	0	0	0	0	0	0	0	0	0	0
MEF2C	0	7	0	0	0	0	698	450	723	420	279	298	0	0	1	0	0	0	161	141	245	211	338	921
MEF2C-AS1	0	0	0	0	0	0	1	0	0	1	0	2	0	0	0	0	0	0	0	1	4	0	3	9
MEF2C-AS2	0	1	0	0	0	0	33	24	48	29	3	9	0	0	1	0	0	0	8	3	11	15	19	41
MEF2D	478	564	506	564	672	743	982	660	1090	637	459	434	469	272	186	191	216	275	274	380	445	506	586	1481
MEFV	1	1	0	0	1	0	1	3	5	1	0	2	1	0	0	1	0	0	0	4	3	3	6	11
MEG3	0	11	0	0	0	0	1039	647	983	751	449	418	0	1	0	0	0	0	233	356	406	557	488	1060
MEG8	0	1	0	0	0	0	141	112	128	156	120	78	0	2	0	0	0	0	43	65	86	93	129	540
MEG9	0	1	0	0	0	0	45	18	32	24	22	19	0	0	0	0	0	0	5	12	8	9	13	21
MEGF10	0	0	0	0	0	1	2	1	0	0	1	0	0	0	0	0	1	0	0	2	5	3	2	4
MEGF11	1	0	5	1	1	0	0	1	3	1	0	1	4	5	0	0	1	2	2	0	0	0	2	1
MEGF6	27	18	31	21	16	29	0	0	1	0	0	0	27	8	7	10	4	6	9	10	6	12	13	32
MEGF8	544	549	612	456	593	632	1210	948	1504	469	385	368	1818	992	679	671	757	979	344	468	510	703	680	1219
MEGF9	630	760	794	844	926	1073	700	480	756	437	290	279	1539	871	597	882	666	1020	338	346	434	411	482	1472
MEI1	0	1	0	0	0	1	2	1	2	2	3	0	1	0	0	1	0	0	2	5	4	10	25	90
MEI4	0	0	0	0	0	0	0	2	1	2	0	3	1	0	0	0	0	0	0	0	0	0	0	0
MEIG1	3	4	3	3	4	10	5	7	17	7	5	6	6	3	3	4	4	2	1	1	2	2	7	26
MEIKIN	0	0	0	0	0	0	0	0	0	0	0	0	0	0	0	0	0	0	0	0	0	0	0	0
MEIOB	0	0	2	1	0	0	9	4	10	6	6	5	3	1	1	0	0	0	3	5	7	3	4	28
MEIOC	54	57	60	59	84	98	283	188	274	204	138	154	80	43	30	37	43	67	89	84	132	122	188	507
MEIS1	96	104	110	93	109	135	834	540	856	505	381	365	140	86	46	43	47	86	268	295	443	358	464	1214
MEIS1-AS2	4	9	6	4	5	7	65	33	76	46	33	24	4	3	1	2	2	2	16	14	31	25	26	80
MEIS1-AS3	0	0	0	0	0	0	0	0	0	0	0	0	0	0	0	0	1	0	0	0	0	0	0	0
MEIS2	217	238	201	237	288	324	1796	1166	1842	1072	783	792	264	128	95	118	97	168	403	459	615	619	696	1573
MEIS3	38	28	32	42	49	40	399	251	399	243	191	174	4	4	2	2	2	5	291	280	403	359	557	1255
MEIS3P1	20	19	24	22	20	18	0	0	0	0	0	2	1	0	1	1	2	2	1	0	0	0	0	0
MEIS3P2	2	1	4	1	4	4	2	2	0	0	0	0	0	0	0	0	0	0	0	0	1	0	0	0
MELK	1697	1776	1869	1887	2341	2562	4924	3202	4993	3528	2674	2593	3734	2134	1229	2195	1773	2198	1230	1036	1747	1417	2175	7067
MELTF	171	138	141	125	148	153	18	18	25	12	17	13	262	150	98	105	97	153	7	8	10	10	15	46
MELTF-AS1	22	9	11	8	13	18	37	40	60	45	46	39	41	18	15	20	13	19	9	7	8	9	16	45
MEMO1	347	367	359	457	507	535	2378	1507	2287	2102	1473	1305	705	385	214	396	371	417	244	199	336	275	486	1679
MEMO1P1	108	115	106	142	136	170	583	373	536	479	335	313	162	111	67	92	98	117	50	75	75	75	118	409
MEMO1P3	0	0	0	0	0	0	0	0	0	0	0	0	0	0	0	0	0	0	0	0	0	0	0	0
MEMO1P4	0	0	0	0	0	0	0	0	0	0	0	0	0	0	0	0	0	0	0	0	0	0	0	0
MEMO1P5	0	0	0	0	0	0	0	0	0	0	0	0	0	0	0	0	0	0	0	0	0	0	0	0
MEN1	1317	1336	1442	1474	1817	1969	3022	2150	3196	1866	1339	1394	1443	789	532	599	629	852	437	504	636	660	890	1898
MEOX1	0	0	0	2	0	0	0	0	0	0	0	0	0	0	0	0	0	0	0	1	2	1	1	3
MEOX2	0	0	0	0	0	0	2	0	2	2	1	1	0	0	0	0	0	0	22	9	12	25	38	144
MEP1A	0	2	0	1	0	0	0	0	0	1	0	0	1	3	2	0	0	1	0	0	0	0	0	0
MEP1AP1	0	0	0	0	0	0	0	0	0	0	0	0	0	0	0	0	0	0	0	0	0	0	0	0
MEP1AP4	0	0	0	0	0	0	0	0	0	0	0	0	0	0	0	0	0	0	0	0	0	0	0	0
MEP1B	0	0	1	0	0	0	2	2	2	1	0	1	1	0	0	0	0	0	0	0	0	0	0	0
MEPCE	2279	2599	2369	2428	2758	3026	9924	7137	10578	5933	4307	4459	1970	977	634	1031	868	1102	801	805	1180	943	1321	3295
MEPE	0	0	0	0	0	0	0	0	0	0	0	0	0	0	0	0	0	0	0	0	0	0	0	0
MERTK	14	14	22	22	14	16	6	2	3	1	2	1	13	7	3	6	1	3	11	14	18	22	19	63
MESD	1716	1716	1734	2148	2497	2721	5550	3588	5887	3075	2660	2657	2863	1852	1082	1756	1471	2187	1422	1290	1954	1780	2840	8151
MESP1	14	18	17	26	30	15	22	7	16	16	15	14	14	12	2	10	3	4	2	0	2	3	3	18
MESP2	16	16	11	15	32	24	3	6	10	13	5	6	3	0	1	2	2	2	4	3	3	4	6	26
MEST	830	960	904	1212	1489	1578	2690	1768	2917	1478	1193	1163	171	130	77	90	82	111	18	17	29	32	33	106
MESTIT1	5	6	3	6	8	8	0	0	0	0	0	0	0	0	0	0	0	0	0	0	0	0	0	0
MESTP1	0	2	3	0	5	0	5	2	3	2	2	1	0	0	0	1	0	2	0	0	1	1	0	2
MESTP2	0	0	0	0	0	0	0	0	0	0	0	0	0	0	0	0	0	0	0	0	0	0	0	0
MESTP3	1	0	1	2	3	3	1	2	2	3	0	1	1	0	0	0	0	0	0	0	0	0	0	0
MESTP4	0	0	0	0	0	0	0	0	0	1	0	0	0	0	0	0	0	0	0	0	0	0	0	0
MET	8509	12043	10001	9892	10815	12375	10627	7094	11788	5148	3566	3504	11229	5835	3967	6265	4849	7034	1112	893	1523	1426	1845	5512
METAP1	1020	1169	1070	1335	1607	1597	8449	4973	8225	6802	4700	4630	2362	1330	744	1260	1078	1328	1497	1269	2032	1594	2609	9224
METAP1D	157	185	160	172	207	209	817	440	741	524	387	391	194	109	65	96	86	109	134	122	150	143	222	633
METAP2	2097	2249	2202	2597	3038	3219	15020	9371	14886	10674	8576	8603	3461	1984	1302	1876	1394	2039	2195	1851	3056	2829	4506	14205
METRN	442	412	426	552	618	613	377	276	447	292	229	227	301	157	104	144	115	142	480	414	619	515	788	2023
METRNL	234	242	180	259	309	347	763	506	881	452	352	375	143	57	38	61	54	66	754	746	1054	1126	1630	4014
METTL1	337	365	304	393	450	472	1804	1262	1862	1378	982	1019	429	259	140	242	237	261	208	202	285	270	443	1376
METTL11B	0	0	0	0	0	0	0	0	0	0	0	0	0	0	0	0	0	0	0	0	0	0	0	0
METTL14	264	331	302	326	484	478	1877	1194	1984	1198	892	837	447	274	169	263	207	324	290	287	464	478	651	1864
METTL14-DT	0	0	0	1	1	2	1	0	3	3	0	0	0	5	4	2	0	1	1	0	1	1	2	3
METTL15	194	211	231	270	316	394	1029	631	1028	797	553	567	286	166	83	151	115	155	156	153	252	187	277	1056
METTL15P1	17	18	17	30	31	26	132	71	137	102	80	43	30	19	7	8	14	16	21	13	26	25	34	129
METTL15P3	0	0	0	0	0	0	0	0	0	0	1	0	0	0	0	0	0	0	0	0	0	0	0	0
METTL16	553	668	614	787	867	994	2601	1537	2555	1632	1165	1107	496	240	186	247	225	288	297	326	443	493	577	1387
METTL17	797	808	799	882	1016	1041	3467	2181	3578	2646	1936	1907	931	567	368	462	425	551	363	335	527	465	709	2374
METTL18	107	112	97	116	141	157	595	350	580	465	374	367	128	87	47	87	64	77	51	45	56	51	118	353
METTL21A	177	198	212	237	263	294	612	382	570	455	334	328	243	123	81	118	112	124	95	82	150	105	159	474
METTL21AP1	0	0	0	0	0	0	0	0	0	0	0	0	0	0	0	0	0	0	0	0	0	0	0	0
METTL21C	0	0	0	0	0	0	0	0	0	0	0	0	0	0	0	0	0	0	0	0	0	0	0	0
METTL21EP	0	0	2	3	1	2	0	0	1	0	0	0	1	0	0	1	0	1	0	0	0	0	0	0
METTL22	132	117	122	139	173	209	774	550	782	672	462	460	239	135	79	80	97	100	206	201	280	223	415	1248
METTL23	368	423	379	436	461	541	1650	1059	1681	1426	1063	1019	488	313	195	218	198	263	359	321	491	470	650	2211
METTL24	0	0	0	0	0	0	0	1	0	0	0	0	0	0	0	0	0	0	0	0	0	0	0	1
METTL25	80	47	60	50	61	74	181	90	152	122	95	116	91	26	24	39	35	31	46	20	51	31	78	260
METTL26	502	522	507	604	657	731	3159	2154	3280	2538	2000	1938	566	306	175	256	231	271	403	430	562	583	874	2514
METTL27	20	20	18	22	27	38	43	29	47	32	26	33	26	10	1	15	10	15	36	40	57	66	84	265
METTL2A	465	613	516	600	702	671	2656	1603	2438	2134	1654	1698	550	321	187	354	301	360	250	197	303	257	462	1542
METTL2B	332	373	360	494	562	566	4207	2592	4041	3273	2418	2443	547	312	195	313	266	347	196	202	245	243	324	1031
METTL3	483	553	477	485	544	597	4289	2792	4369	2820	2132	2170	655	376	227	326	297	378	422	391	503	526	733	2362
METTL4	345	365	284	349	421	474	1172	729	1152	989	666	696	276	161	91	182	113	177	153	123	211	170	290	996
METTL5	1336	1427	1211	1687	1924	1976	9979	6454	9844	8266	6401	6409	1764	1089	608	1026	814	1053	1260	1082	1673	1596	2709	9077
METTL6	386	376	385	463	575	638	1396	863	1325	1170	809	835	415	266	136	251	203	287	283	262	393	336	588	1940
METTL7A	176	132	167	226	249	264	891	492	803	626	627	598	405	299	185	185	203	237	211	286	313	296	329	906
METTL7AP1	0	0	0	0	0	0	0	0	0	0	0	0	0	0	0	0	0	0	0	0	0	0	0	0
METTL7B	4	3	1	2	1	4	0	0	0	1	0	0	0	3	1	2	3	4	3	4	7	3	9	30
METTL8	383	378	383	441	504	607	1328	872	1317	937	742	696	776	423	276	430	410	437	112	121	121	149	165	625
METTL8P1	1	6	5	7	6	3	20	22	16	16	13	17	10	4	3	3	7	8	2	1	4	4	5	1
METTL9	1392	1497	1479	1979	2314	2504	10329	6311	9943	8426	6226	6162	1940	1126	695	1245	1042	1368	1942	1639	2636	2054	3619	12781
MEX3A	257	289	269	262	330	352	293	205	331	187	145	147	221	116	78	77	72	114	47	37	73	57	91	189
MEX3B	51	58	70	31	36	44	111	83	107	49	58	40	15	5	5	8	6	5	56	44	70	79	111	246
MEX3C	575	615	675	738	796	951	1717	1124	1736	1154	844	780	1339	806	487	701	552	773	517	493	697	762	1013	2715
MEX3D	812	931	886	987	1232	1202	1913	1303	2160	1287	973	1044	907	445	316	373	399	495	266	326	322	363	488	861
MFAP1	1020	1109	1099	1181	1298	1508	3875	2440	3940	2254	1913	1788	894	552	344	486	414	620	748	736	1016	1050	1499	4273
MFAP1P1	0	0	0	1	0	0	0	0	1	0	0	0	0	0	0	0	0	0	0	0	0	0	0	0
MFAP2	33	27	36	15	19	31	0	0	1	0	0	0	1	2	0	0	1	1	118	105	154	200	293	897
MFAP3	1172	1407	1304	1309	1527	1666	3147	2016	3226	2142	1625	1500	2591	1346	888	1688	1255	1919	523	476	686	645	982	3258
MFAP3L	8	10	17	21	23	18	0	0	2	0	0	0	206	97	53	124	64	149	118	116	180	192	250	668
MFAP4	18	18	20	11	13	19	227	145	211	109	99	91	6	1	2	2	6	5	12	9	17	18	11	27
MFAP5	1543	1816	1929	2462	2948	3226	1	2	0	1	3	0	788	464	268	510	429	612	0	1	2	0	1	5
MFF	811	868	839	984	1168	1227	4399	2783	4320	3552	2664	2624	1193	682	395	606	556	636	721	682	1053	929	1480	4891
MFF-DT	32	34	35	39	25	43	88	41	85	68	58	58	37	18	10	16	11	16	23	15	21	15	32	89
MFGE8	1938	1968	1950	1884	2193	2386	841	471	762	331	363	338	2204	1310	793	1036	1130	1262	226	355	409	578	631	1606
MFHAS1	545	658	602	671	709	782	1003	684	1196	661	401	413	902	494	320	483	407	561	179	200	309	315	366	877
MFN1	964	1067	968	1068	1254	1384	4554	2724	4519	3447	2539	2376	938	558	312	535	404	549	539	464	760	661	946	3337
MFN2	5508	6247	5902	7020	7781	8816	10241	7022	10960	6063	3983	4339	5032	2798	1768	2457	2242	3024	2433	2218	3116	3115	4330	11379
MFNG	6	7	5	0	2	8	0	0	0	0	0	1	11	3	1	6	3	6	0	0	0	0	0	1
MFRP	13	6	9	17	16	21	119	66	114	38	42	50	0	0	0	0	0	0	26	26	41	26	39	91
MFSD1	964	1038	997	1224	1389	1611	4050	2623	4041	2594	2021	2144	1351	862	495	830	652	1001	1440	1277	2004	1765	2628	8642
MFSD10	1524	1492	1330	1455	1612	1887	1942	1442	1988	933	875	941	2852	1605	980	1358	1304	1617	436	425	598	530	861	2121
MFSD11	1666	1832	1683	1998	2282	2411	8626	5718	8810	6468	4921	4711	3729	1845	1087	1784	1709	2080	2275	2062	3028	2766	4220	14151
MFSD12	4077	4613	4112	4977	5481	5833	4790	3507	5339	2506	1895	2026	2858	1362	904	1382	1361	1769	650	692	877	922	1163	3117
MFSD13A	288	272	258	295	292	379	297	222	341	208	138	163	307	180	117	158	167	218	77	63	92	105	119	300
MFSD13B	0	0	1	0	0	0	0	1	0	0	0	1	0	1	0	0	0	1	0	0	0	0	0	0
MFSD14A	1464	1581	1515	1748	2106	2213	4383	2658	4502	2918	2433	2235	3491	2025	1157	2046	1666	2422	870	768	1227	1045	1540	5609
MFSD14B	1743	2019	1887	2116	2448	2618	4146	2642	4314	2505	2089	1963	6506	3695	2125	3687	3262	4264	1044	891	1394	1228	1711	5436
MFSD14C	137	129	126	120	145	155	512	335	539	337	276	278	508	277	201	210	180	232	113	112	121	131	175	485
MFSD1P1	2	3	1	0	2	2	0	1	2	1	1	2	0	0	0	0	0	0	0	1	0	0	0	0
MFSD2A	1519	1808	1584	1731	1875	2202	647	398	664	337	282	265	4254	2248	1436	2058	1949	2513	134	129	170	205	284	976
MFSD2B	248	253	241	283	382	337	1258	897	1335	903	747	786	201	107	60	74	69	90	244	230	358	324	499	1328
MFSD3	512	506	472	538	663	677	555	421	638	315	284	268	691	433	223	287	332	371	235	242	281	258	400	1059
MFSD4A	2	4	0	4	0	0	10	5	16	6	5	5	11	5	3	5	9	8	2	1	4	1	2	12
MFSD4B	197	214	178	170	196	216	403	272	438	216	179	173	452	218	134	207	205	201	86	72	121	105	187	698
MFSD4BP1	0	0	0	0	0	0	0	0	0	0	0	0	0	0	0	0	0	0	0	0	0	0	0	0
MFSD5	714	827	706	795	880	942	2062	1470	2207	1161	926	911	1577	797	544	875	756	956	532	517	733	643	1013	2964
MFSD6	602	665	637	702	897	1018	289	207	380	177	127	134	1171	700	460	666	522	821	133	128	179	193	196	515
MFSD6L	0	0	0	0	0	0	0	0	0	0	0	0	0	0	0	0	0	0	0	0	0	0	0	0
MFSD8	191	229	189	274	322	317	865	544	871	806	560	521	833	390	243	503	397	535	79	68	94	83	124	490
MFSD9	118	112	127	154	154	178	339	255	393	228	170	153	387	203	145	193	210	264	67	53	105	96	156	433
MGA	528	898	794	822	802	1015	654	448	855	376	210	203	350	210	153	196	111	215	176	152	215	251	259	549
MGAM	0	1	1	0	1	2	3	4	3	2	0	1	1	1	1	2	3	3	12	15	19	20	17	43
MGAM2	0	0	0	0	0	0	0	0	0	0	0	0	0	0	0	0	0	0	0	0	0	0	0	0
MGARP	8	3	2	5	12	10	4	3	3	9	3	2	2	0	0	0	2	0	2	4	2	6	12	40
MGAT1	4207	4749	4081	4414	4910	5231	8011	5448	8431	4506	3443	3872	8783	4603	2713	4524	4176	5403	3153	2757	4093	3786	5594	17366
MGAT2	1628	1791	1614	1715	2050	2223	7073	4508	7181	4327	3618	3535	3775	1969	1223	2192	1847	2463	1384	1244	1886	1731	2796	8901
MGAT2P1	0	0	0	0	0	0	0	0	0	0	0	0	0	0	0	0	0	0	0	0	0	0	0	0
MGAT2P2	0	0	0	0	0	0	0	0	0	0	0	0	0	0	0	0	0	0	0	0	0	0	0	0
MGAT3	0	0	0	0	0	0	0	1	0	0	0	0	0	1	0	0	0	0	1	0	1	3	0	4
MGAT3-AS1	0	0	0	0	0	0	0	0	0	0	0	0	0	0	0	0	0	0	0	0	0	0	0	0
MGAT4A	24	14	20	23	20	32	1	0	0	0	0	1	51	26	13	17	8	34	0	0	0	2	0	0
MGAT4B	2707	2638	2557	2668	3078	3370	2629	1767	2762	1556	1243	1255	4509	2456	1594	2141	2078	2877	1097	1172	1559	1785	2197	5064
MGAT4C	0	0	0	0	0	0	0	0	1	0	1	1	0	0	0	0	0	0	2	0	1	1	2	6
MGAT4D	0	0	0	0	0	0	0	0	0	0	0	0	0	0	0	0	0	0	0	0	0	0	0	0
MGAT4EP	0	0	0	0	0	0	0	0	0	0	0	0	0	0	0	0	0	0	0	0	0	0	0	0
MGAT4FP	0	0	0	0	0	0	0	0	0	0	0	0	0	0	0	0	0	0	0	0	0	0	0	0
MGAT5	650	929	817	914	1002	1234	4503	3134	5065	2018	1309	1307	3144	1845	1200	1736	1411	2162	1849	1790	2596	2413	2933	7474
MGAT5B	22	21	19	16	23	26	4	4	3	5	3	3	97	65	31	51	59	82	82	107	135	155	156	377
MGLL	38	167	45	30	38	43	10371	7314	11127	7214	4536	4637	58	44	21	22	24	42	2030	1877	2738	3212	4213	10665
MGME1	788	856	764	905	1072	1199	2181	1401	2231	1538	1108	1096	880	590	410	481	430	594	379	394	539	681	973	2912
MGMT	444	384	436	514	589	608	0	1	0	0	1	1	560	317	177	298	290	310	1	0	1	0	0	0
MGP	0	0	1	0	0	0	6	2	5	3	4	6	0	1	1	1	2	1	2	2	3	0	1	11
MGRN1	482	483	485	539	648	712	1978	1291	2065	1309	857	847	592	320	239	254	284	414	460	542	649	742	862	1781
MGST1	3907	3949	3784	5301	6571	6968	11210	7359	11170	8725	7103	7036	9318	5827	3323	5868	4842	6503	3599	3097	4899	3667	6344	21898
MGST2	564	505	520	615	883	829	105	90	117	87	102	74	807	475	261	469	372	456	34	23	51	54	71	239
MGST3	1132	1046	1053	1036	1199	1400	1812	1132	1723	1573	1273	1201	2023	1160	624	1113	934	1075	703	605	883	865	1492	5162
MHENCR	80	64	50	50	41	65	217	152	218	157	132	120	75	53	36	25	43	30	39	26	53	52	61	180
MIA	0	0	0	1	2	0	0	0	0	0	0	0	14	10	3	5	11	12	0	0	1	0	1	1
MIA-RAB4B	85	92	91	96	103	139	366	236	344	237	229	205	99	47	28	43	63	61	74	68	109	95	183	486
MIA2	537	568	525	540	697	802	1753	1008	1724	1180	905	814	740	419	251	502	390	562	251	242	363	319	453	1684
MIA3	1193	1496	1397	1277	1524	1851	2881	1798	3067	1285	1001	1046	1726	1012	761	948	838	1240	605	646	836	886	1055	2313
MIAT	0	4	1	0	7	4	16	9	21	12	12	6	1	1	0	2	1	1	6	2	4	1	3	12
MIATNB	19	31	26	17	29	32	137	81	130	118	88	64	12	8	2	7	4	3	23	17	26	17	40	124
MIB1	1127	1545	1415	1591	1641	1932	2645	1729	2902	1616	1054	1052	2260	1280	861	1130	895	1214	976	891	1382	1235	1594	4674
MIB2	760	791	759	813	957	1103	788	634	833	481	395	421	320	169	89	146	150	166	133	164	202	234	314	679
MICA	941	1008	934	965	1205	1274	3432	2166	3341	1964	1763	1703	1184	593	385	642	664	860	354	346	495	485	711	2349
MICAL1	215	273	254	211	274	271	1459	1013	1584	829	642	638	204	117	101	95	107	136	372	371	509	565	662	1715
MICAL2	1589	2542	2055	2135	2357	2475	7090	4840	7938	4482	2459	2408	2990	1698	1135	1531	1419	1966	2435	2318	3214	3861	4884	11440
MICAL3	642	769	726	707	882	987	2061	1423	2311	963	662	623	493	267	188	211	216	312	250	271	305	444	437	955
MICALL1	1986	2128	2157	2571	2937	3113	3516	2443	3990	2229	1538	1641	1252	726	481	635	617	855	584	738	946	1072	1264	2598
MICALL2	239	201	213	174	313	287	283	204	289	199	179	156	133	68	64	46	53	58	139	123	160	209	235	559
MICB	302	292	313	301	334	365	1424	854	1399	1083	754	746	608	328	201	336	296	409	225	215	317	323	450	1377
MICC	1	0	0	0	0	0	0	0	1	0	0	0	0	0	0	0	0	0	0	0	0	0	1	0
MICD	0	0	0	0	0	0	0	0	0	0	0	0	0	0	0	0	0	0	0	0	2	0	1	2
MICE	23	16	19	14	21	20	6	7	10	2	4	2	41	35	15	22	28	40	0	2	5	3	4	8
MICG	0	0	0	0	0	0	0	0	0	0	0	0	0	0	0	0	0	0	0	0	0	0	0	0
MICOS10	2730	2701	2562	3067	3442	3615	7498	4684	6927	6646	5451	5305	2686	1430	749	1411	1160	1476	1359	1207	1801	1613	3053	10659
MICOS10-NBL1	2388	2383	2285	2778	3093	3324	5855	3704	5445	4926	4085	4011	2626	1417	756	1336	1182	1452	1210	1116	1513	1393	2552	8544
MICOS10P2	0	2	1	1	3	0	1	1	1	0	0	0	1	0	0	0	0	0	0	0	2	1	0	1
MICOS10P3	0	0	0	0	0	0	0	0	0	0	0	0	0	0	0	0	0	0	0	0	0	0	0	0
MICOS10P4	0	0	0	0	0	0	0	0	0	0	0	0	0	0	0	0	0	0	0	0	0	0	0	0
MICOS13	1036	1002	984	1146	1323	1370	4870	3119	4642	4120	3199	3234	793	424	222	374	384	394	471	404	592	559	1035	3493
MICU1	819	813	827	952	1132	1219	2902	1883	2996	2043	1629	1558	924	524	311	523	426	566	744	708	1025	1019	1491	4433
MICU2	529	511	513	661	861	853	3719	2244	3538	2890	2200	2144	693	414	256	398	327	451	578	463	765	611	1027	3701
MICU3	0	1	0	0	1	1	367	202	376	263	193	153	0	0	0	0	0	0	58	55	79	72	115	428
MID1	228	263	279	283	288	323	2021	1276	2164	1218	825	796	612	367	251	345	255	439	683	661	960	992	1294	3195
MID1IP1	840	982	921	1019	1124	1242	4884	3345	5178	3400	2611	2591	1355	783	452	584	566	729	668	641	882	897	1306	3443
MID1IP1-AS1	14	10	9	12	10	10	51	29	59	29	22	23	8	9	9	3	6	4	7	3	4	12	7	15
MID2	152	156	163	191	197	211	691	444	742	429	334	303	227	124	86	128	113	139	260	238	319	322	433	1080
MIDN	876	863	885	939	1034	1092	1770	1203	1932	899	768	797	1184	541	444	428	447	643	361	450	486	625	677	1590
MIEF1	1273	1535	1500	1759	1983	2138	6332	4170	6711	3944	2750	2738	997	534	347	558	454	656	877	843	1211	1116	1603	4383
MIEF2	233	229	228	296	337	395	133	96	136	97	75	88	221	107	56	103	104	113	139	119	192	166	238	806
MIEN1	392	362	374	439	540	519	2050	1325	1866	1696	1298	1287	377	206	131	171	175	185	471	403	594	527	841	2923
MIER1	728	878	858	968	1122	1238	2554	1352	2597	2166	1574	1330	852	472	308	461	331	531	659	585	854	729	1216	4105
MIER2	255	277	257	269	313	331	911	610	925	500	447	396	316	150	135	111	128	177	176	213	291	354	447	903
MIER3	392	466	459	431	546	556	832	505	827	628	404	366	598	339	216	314	230	361	280	219	369	306	471	1625
MIF	6681	6698	6383	7571	8628	9142	22147	14268	21611	18986	15263	14967	5387	2746	1469	2485	2367	2407	3631	3189	4757	4366	7401	25422
MIF-AS1	6684	6699	6385	7566	8635	9146	22151	14272	21615	18993	15264	14963	5386	2745	1469	2487	2366	2409	3638	3194	4758	4376	7410	25445
MIF4GD	189	173	173	193	232	254	794	520	776	624	473	492	320	183	115	143	169	169	176	149	244	236	402	1294
MIGA1	465	504	513	581	688	819	1744	1001	1702	1197	840	768	412	223	151	246	182	270	435	372	603	546	771	2483
MIGA2	592	623	531	624	749	837	889	604	869	507	380	386	1155	458	343	566	583	730	201	225	292	267	342	971
MIIP	264	275	254	244	315	342	798	547	855	653	492	481	340	172	128	145	153	199	139	138	173	170	321	786
MILR1	21	14	13	15	14	20	59	41	61	32	38	27	37	30	17	30	13	20	75	88	131	88	135	507
MIMT1	0	0	0	0	0	0	0	0	0	0	0	0	0	0	0	0	0	0	0	0	0	0	0	0
MINAR1	8	8	7	8	5	7	94	72	104	65	47	53	13	8	4	4	6	14	16	16	26	24	27	55
MINAR2	0	0	0	0	0	0	0	0	0	0	0	0	0	0	0	0	0	0	0	0	0	0	0	0
MINCR	28	33	24	26	32	24	56	33	45	34	34	30	41	32	16	13	14	14	18	10	17	17	18	64
MINDY1	70	70	77	89	97	122	236	166	226	175	119	122	120	72	42	41	52	54	65	58	77	74	96	302
MINDY2	423	560	521	609	715	818	1722	1137	1919	1063	676	645	702	371	280	458	317	468	296	280	459	415	524	1419
MINDY3	296	324	302	284	356	370	3326	1963	3257	2595	1953	1763	584	345	164	299	238	290	385	297	502	459	742	2775
MINDY4	54	73	60	71	78	87	787	541	752	478	339	309	77	50	32	26	37	46	42	31	67	64	81	249
MINDY4B	0	0	1	1	1	3	0	1	3	3	2	2	1	2	0	0	0	1	0	0	0	0	0	0
MINK1	1094	1083	1149	1277	1515	1559	2647	1782	2705	1391	1046	1039	875	450	392	354	391	502	441	480	608	736	840	1865
MINPP1	952	1114	1002	952	1246	1370	2953	2009	3136	2078	1573	1524	1641	886	514	893	749	958	573	453	789	746	1119	3849
MIOS	738	1011	775	918	1146	1187	13696	8501	14005	9285	6765	6685	698	393	228	386	298	402	732	595	915	805	1320	3786
MIOX	0	0	0	0	1	0	0	0	0	0	0	0	0	0	0	0	0	0	0	0	0	0	0	0
MIOXP1	0	0	0	0	0	0	0	0	0	0	0	0	0	0	0	0	0	0	0	0	0	0	0	1
MIP	4	7	7	10	5	10	58	37	56	47	37	52	9	6	2	4	10	10	5	2	7	11	15	59
MIPEP	774	775	750	949	1068	1189	1668	997	1679	1090	824	830	999	557	358	596	503	580	370	309	497	397	647	2303
MIPEPP1	0	0	0	0	1	0	0	0	0	0	0	0	0	0	0	0	0	0	0	0	0	0	0	0
MIPEPP2	0	0	0	0	0	0	0	0	0	1	0	0	0	0	0	0	0	0	0	0	0	0	0	0
MIPEPP3	15	17	15	19	19	21	43	15	41	31	27	26	13	12	5	6	7	10	2	3	4	4	3	25
MIPOL1	92	103	125	113	128	148	768	477	768	555	369	385	105	73	46	73	52	64	86	70	105	104	131	461
MIR1-1	0	0	0	0	0	0	0	0	0	0	0	0	0	0	0	0	0	0	0	0	0	0	0	0
MIR1-1HG	0	0	0	0	0	0	0	0	0	0	0	0	0	0	0	0	0	0	0	0	0	0	0	0
MIR1-1HG-AS1	0	0	0	0	0	0	0	0	0	0	0	0	0	0	0	0	0	0	0	0	0	0	0	0
MIR1-2	0	0	0	0	0	0	0	0	0	0	0	0	0	0	0	0	0	0	0	0	0	0	0	0
MIR100	0	0	0	0	0	0	0	0	0	0	0	0	0	1	0	0	0	0	0	0	0	0	2	0
MIR100HG	16	33	13	18	18	19	1691	971	1647	1687	1144	1121	387	298	154	137	122	152	786	730	1118	920	1393	4731
MIR101-1	0	0	0	0	0	0	0	0	0	0	0	0	0	0	0	0	0	0	0	0	0	0	0	0
MIR101-2	0	0	0	0	0	0	0	0	0	0	0	0	0	0	0	0	0	0	0	0	0	0	0	0
MIR103A1	0	0	0	0	0	0	0	0	0	0	0	0	0	0	0	0	0	0	0	0	0	0	0	0
MIR103A2	0	0	0	0	0	0	0	1	3	0	0	0	1	0	0	0	0	1	0	0	0	0	1	0
MIR103B1	0	0	0	0	0	0	0	0	0	0	0	0	0	0	0	0	0	0	0	0	0	0	0	0
MIR103B2	0	0	0	0	0	0	0	0	3	0	0	0	0	0	0	0	0	1	0	0	0	0	1	0
MIR105-1	0	0	0	0	0	0	0	0	0	0	0	0	0	0	0	0	0	0	0	0	0	0	0	0
MIR105-2	0	0	0	0	0	0	0	0	0	0	0	0	0	0	0	0	0	0	0	0	0	0	0	0
MIR106A	0	0	0	0	0	0	0	0	0	0	0	0	0	0	0	0	0	0	0	0	0	0	0	0
MIR106B	0	0	0	0	0	2	3	2	0	2	0	2	1	0	0	0	1	0	0	1	0	0	0	3
MIR107	0	0	0	0	0	0	0	0	0	0	0	0	0	0	0	0	0	0	0	0	0	0	0	0
MIR10A	0	0	0	0	0	0	0	0	0	0	0	0	0	0	0	0	0	0	0	0	0	0	0	1
MIR10B	0	0	0	0	0	0	0	0	0	0	0	0	0	0	0	0	0	0	0	0	0	0	0	0
MIR1178	0	0	3	0	0	0	0	0	3	0	0	0	0	0	0	0	0	0	0	0	0	1	0	0
MIR1179	0	0	0	0	0	0	0	0	0	0	0	0	0	0	0	0	0	0	0	0	0	0	0	0
MIR1180	0	0	0	0	0	0	1	0	0	1	0	0	0	0	0	0	0	0	0	0	0	0	0	0
MIR1181	0	3	0	0	1	1	9	3	2	1	0	0	3	1	1	0	2	0	2	0	0	1	5	4
MIR1182	2	3	1	8	6	3	61	38	66	52	33	46	26	9	6	13	10	10	7	7	6	3	8	25
MIR1183	0	0	0	0	0	0	0	0	0	0	0	0	0	1	0	0	0	0	0	0	0	0	0	0
MIR1184-1	0	0	0	0	0	0	0	0	0	0	0	0	0	0	0	0	0	0	0	0	0	0	0	0
MIR1184-2	0	0	0	0	0	0	0	0	0	0	0	0	1	0	0	0	0	0	0	0	0	0	0	0
MIR1184-3	0	0	1	0	0	0	0	0	1	1	0	0	0	1	0	0	0	0	0	1	0	0	0	0
MIR1185-1	0	0	0	0	0	0	0	0	0	0	0	0	0	0	0	0	0	0	0	0	0	0	0	0
MIR1185-2	0	0	0	0	0	0	0	0	0	0	0	0	0	0	0	0	0	0	0	0	0	0	0	0
MIR1193	0	0	0	0	0	0	0	0	0	0	0	0	0	0	0	0	0	0	0	0	0	0	0	0
MIR1197	0	0	0	0	0	0	0	0	0	0	0	0	0	0	0	0	0	0	0	0	0	0	0	0
MIR1199	0	0	0	0	0	0	0	0	0	0	0	0	1	0	1	0	0	0	0	0	0	0	0	0
MIR1200	0	0	0	0	0	0	0	0	0	0	0	0	0	0	0	0	0	0	0	0	0	0	0	0
MIR1202	0	0	0	0	0	0	0	0	0	0	0	0	0	0	0	0	0	0	0	0	0	0	0	0
MIR1203	0	0	0	0	0	0	0	0	0	0	0	0	0	0	0	0	0	0	0	0	0	0	0	0
MIR1204	1	1	0	1	0	1	6	3	4	9	4	2	3	0	0	0	2	2	1	1	0	1	3	7
MIR1205	0	0	0	0	0	0	0	0	0	0	0	0	0	0	0	0	0	0	0	0	0	0	0	0
MIR1206	0	0	0	0	0	0	0	0	0	0	0	0	0	0	0	0	0	0	0	0	0	0	0	0
MIR1207	0	0	0	0	0	0	0	0	0	0	0	0	0	0	0	0	0	0	0	0	0	0	0	0
MIR1208	0	0	0	0	0	0	0	0	0	0	0	0	0	0	0	0	0	0	0	0	0	0	0	0
MIR122	0	0	0	0	0	0	0	0	0	0	0	0	0	0	0	0	0	0	0	0	0	0	0	0
MIR1224	0	0	0	0	1	1	0	2	1	0	0	0	0	0	0	0	0	0	1	0	0	0	1	1
MIR1225	0	0	0	0	0	2	0	0	0	0	0	0	1	0	0	0	0	0	0	0	0	0	0	0
MIR1226	3	1	1	5	0	3	3	4	1	2	2	1	1	0	0	1	3	6	3	0	0	3	1	1
MIR1227	3	2	3	0	0	1	2	1	1	5	5	1	1	2	2	0	0	0	0	1	1	0	0	1
MIR1228	0	1	0	0	0	0	0	0	0	0	0	0	0	0	1	0	0	0	0	0	0	0	0	0
MIR1229	2	0	0	1	1	2	2	1	1	1	1	0	2	5	1	6	0	1	0	0	1	1	3	3
MIR122HG	0	0	0	0	0	0	0	0	0	0	0	0	0	0	0	0	0	0	0	0	0	0	0	1
MIR1231	0	0	0	0	0	0	0	0	0	0	0	0	0	0	0	0	0	0	0	0	0	1	0	0
MIR1233-1	0	0	0	0	0	0	0	0	0	0	0	0	0	0	0	0	0	0	0	0	0	0	0	0
MIR1233-2	0	0	0	0	0	0	0	0	0	0	0	0	0	0	0	0	0	0	0	0	0	0	0	0
MIR1234	1	1	1	0	0	0	0	0	0	0	0	0	0	1	1	0	0	3	1	0	0	1	0	0
MIR1236	0	0	0	0	0	0	0	0	1	0	1	0	0	0	0	0	0	0	0	0	0	0	0	0
MIR1237	0	0	0	0	0	0	0	2	0	0	1	0	0	1	2	0	0	1	1	1	1	0	0	2
MIR1238	0	1	0	0	1	0	1	0	0	2	0	0	0	0	0	0	0	0	0	0	0	0	0	0
MIR124-1	0	0	0	0	0	0	0	0	0	0	0	0	0	0	0	0	0	0	0	0	0	0	0	0
MIR124-2	0	0	0	0	0	0	0	0	0	0	0	0	0	0	0	0	0	0	0	0	0	0	0	0
MIR124-2HG	0	0	0	0	0	0	0	0	0	0	0	0	0	0	0	0	0	0	0	0	0	0	0	0
MIR124-3	0	0	0	0	0	0	0	0	0	0	0	0	0	0	0	0	0	0	0	0	0	0	0	0
MIR1243	0	0	0	0	0	0	0	0	0	0	0	0	0	0	0	0	0	0	0	0	0	0	0	0
MIR1244-1	3	78	0	2	1	2	163	1	3	546	2	7	5	1	0	0	0	0	0	0	1	0	1	1
MIR1244-2	11	6	7	33	4	9	33	43	24	18	20	50	1	2	0	7	0	3	2	2	1	3	7	13
MIR1244-3	0	1	1	0	0	1	7	3	4	2	0	1	3	0	0	1	0	1	0	0	0	2	0	2
MIR1244-4	0	0	0	0	0	1	0	0	0	0	0	1	1	0	0	0	0	0	0	0	0	0	0	0
MIR1245A	0	0	0	0	0	0	0	0	0	0	0	0	0	0	0	0	0	0	0	0	0	0	0	0
MIR1245B	0	0	0	0	0	0	0	0	0	0	0	0	0	0	0	0	0	0	0	0	0	0	0	0
MIR1246	0	0	0	0	0	0	0	0	0	0	0	0	0	0	0	0	0	0	0	0	0	0	0	0
MIR1247	0	0	0	0	0	0	0	0	0	0	0	0	0	0	0	0	0	0	0	0	0	0	0	0
MIR1248	5	7	4	2	4	1	11	6	7	6	4	1	10	1	0	4	7	5	0	1	0	2	1	3
MIR1249	0	0	0	0	0	0	0	0	0	0	0	0	0	0	0	0	0	0	0	0	0	0	0	0
MIR1250	0	0	0	0	0	0	0	0	0	0	0	0	0	0	0	0	0	0	0	0	0	0	0	0
MIR1251	0	0	0	0	0	0	0	0	0	0	0	0	0	0	0	0	0	0	0	0	0	0	0	0
MIR1252	0	0	0	0	0	0	0	0	0	0	0	0	0	0	0	0	0	0	0	0	0	0	0	0
MIR1253	0	0	0	0	0	0	0	0	0	0	0	0	0	0	0	0	0	0	0	0	0	0	0	0
MIR1255A	0	0	0	0	0	0	0	0	0	0	0	0	0	0	0	0	0	0	0	0	0	0	0	0
MIR1255B1	0	0	0	0	0	0	0	0	0	0	0	0	0	0	0	0	0	0	0	0	0	0	0	0
MIR1255B2	0	0	0	0	0	0	0	0	0	0	0	0	0	0	0	0	0	0	0	0	0	0	0	0
MIR1256	0	0	0	0	0	0	0	0	0	0	0	0	0	0	0	0	0	0	0	0	0	0	0	0
MIR1257	0	0	0	0	0	0	0	0	0	0	0	0	0	0	0	0	0	0	0	0	0	0	0	0
MIR1258	0	0	0	0	0	0	0	0	0	0	0	0	0	0	0	0	0	0	0	0	0	0	0	0
MIR125A	0	0	0	0	0	0	0	0	0	0	0	0	0	0	0	0	0	0	0	0	0	0	0	0
MIR125B1	0	0	0	0	0	0	0	0	0	0	0	0	0	0	0	0	0	0	0	0	0	0	0	0
MIR125B2	0	0	0	0	0	0	0	0	0	0	0	0	0	0	0	0	0	0	0	0	0	0	0	0
MIR126	0	0	0	0	0	0	0	0	0	0	0	0	0	0	0	0	0	0	0	0	0	0	0	0
MIR1260A	3	1	2	2	2	4	0	0	0	0	0	0	0	0	0	0	0	0	0	0	0	0	0	0
MIR1260B	3	0	0	1	0	1	9	4	7	6	3	1	2	1	0	1	2	0	3	5	5	4	5	11
MIR1261	0	0	0	0	0	0	0	0	0	0	0	0	0	0	0	0	0	0	0	0	0	0	0	0
MIR1262	0	0	0	0	0	0	0	0	0	0	0	0	0	0	0	0	0	0	0	0	0	0	0	0
MIR1263	0	0	0	0	0	0	0	0	0	0	0	0	0	0	0	0	0	0	0	0	0	0	0	0
MIR1264	0	0	0	0	0	0	0	0	0	0	0	0	0	0	0	0	0	0	0	0	0	0	0	0
MIR1265	0	0	0	0	0	0	0	0	0	0	0	0	0	0	0	0	0	0	0	0	0	0	0	0
MIR1266	0	0	0	0	0	0	0	0	0	0	0	0	0	0	0	0	0	0	0	0	0	0	0	0
MIR1267	0	0	0	0	0	0	0	0	0	0	0	0	0	0	0	0	0	0	0	0	0	0	0	0
MIR1268A	0	0	0	0	0	0	0	0	0	0	0	0	0	0	0	0	0	0	0	0	0	0	0	0
MIR1268B	0	0	0	0	0	0	0	0	0	0	0	0	0	0	0	0	0	0	0	0	0	0	0	0
MIR1269A	0	0	0	0	0	0	0	0	0	0	0	0	0	0	0	0	0	0	0	0	0	0	0	0
MIR1269B	0	0	0	0	0	0	0	0	0	0	0	0	0	0	0	0	0	0	0	0	0	0	0	0
MIR127	0	0	0	0	0	0	0	0	0	0	0	0	0	0	0	0	0	0	0	0	0	0	0	0
MIR1270	0	0	0	0	0	0	0	0	0	0	0	0	0	0	0	0	0	0	0	0	0	0	0	0
MIR1271	0	0	0	0	0	0	0	0	0	0	0	0	0	0	0	0	0	0	0	0	0	0	0	0
MIR1272	0	0	0	0	0	0	0	0	0	0	0	0	0	0	0	0	0	0	0	0	0	0	0	0
MIR1273C	0	0	0	0	0	0	0	0	0	0	0	0	0	0	0	0	0	0	0	0	0	0	0	0
MIR1273H	0	0	0	0	0	0	0	0	0	0	0	0	0	0	0	0	0	0	0	0	0	0	0	0
MIR1275	0	0	0	0	0	0	0	0	0	0	0	0	0	0	0	0	0	0	0	0	0	0	0	0
MIR1276	0	0	0	0	0	0	0	0	0	0	0	0	0	0	0	0	0	0	0	0	0	0	0	0
MIR1277	0	0	0	0	0	0	0	0	0	0	0	0	0	0	0	0	0	0	0	0	0	0	0	0
MIR1278	0	0	0	0	0	0	0	0	0	0	0	0	0	0	0	0	0	0	0	0	0	0	0	0
MIR1279	0	1	1	0	1	0	3	0	1	0	0	0	5	0	0	0	0	0	1	0	0	0	1	0
MIR128-1	0	0	0	0	0	0	0	0	0	0	0	0	0	0	0	0	0	0	0	0	0	0	0	0
MIR128-2	0	0	0	0	0	0	0	0	0	0	0	0	0	0	0	0	0	0	0	0	0	0	0	0
MIR1281	0	0	0	0	1	0	0	1	1	0	0	0	1	0	0	0	0	0	0	0	0	1	0	1
MIR1282	675	609	706	881	991	1071	2128	1376	2196	2006	1706	1574	471	283	184	256	246	344	488	409	600	620	1046	3758
MIR1283-1	0	0	0	0	0	0	0	0	0	0	0	0	0	0	0	0	0	0	0	0	0	0	0	0
MIR1283-2	0	0	0	0	0	0	0	0	0	0	0	0	0	0	0	0	0	0	0	0	0	0	0	0
MIR1284	0	0	0	0	0	0	0	0	0	0	0	0	0	0	0	0	0	0	0	0	0	0	0	0
MIR1285-1	0	0	0	0	0	0	0	0	0	0	0	0	1	0	0	0	0	0	0	0	0	0	0	0
MIR1285-2	0	0	0	0	0	0	0	0	0	0	0	0	0	0	0	0	0	0	0	0	0	0	0	0
MIR1286	0	0	0	0	0	0	0	0	0	0	0	0	0	0	0	0	0	0	0	0	0	0	0	0
MIR1287	0	0	0	0	0	0	0	0	1	0	0	0	0	0	0	0	1	1	0	1	0	0	1	2
MIR1288	0	0	0	0	0	0	0	0	0	0	0	0	0	0	0	0	0	0	0	0	0	0	0	0
MIR1289-1	0	0	0	0	0	0	0	0	0	0	0	0	0	0	0	0	0	0	0	0	0	0	0	0
MIR1289-2	0	0	0	0	0	0	0	0	0	0	0	0	0	0	0	0	0	0	0	0	0	0	0	0
MIR129-1	0	0	0	0	0	0	0	0	0	0	0	0	0	0	0	0	0	0	0	0	0	0	0	0
MIR129-2	0	0	0	0	0	0	0	0	0	0	0	0	0	0	0	0	0	0	0	0	0	0	0	0
MIR1290	0	0	0	0	0	0	0	0	0	0	0	0	0	0	0	0	0	0	0	0	0	0	0	0
MIR1291	0	0	0	0	1	0	1	0	0	0	0	0	0	0	0	0	2	1	1	0	0	0	0	1
MIR1292	0	1	1	0	2	0	3	2	2	2	2	4	2	2	1	0	0	1	0	1	1	1	0	2
MIR1293	0	0	0	0	0	0	0	0	0	0	0	0	0	0	0	0	0	0	0	0	0	0	0	0
MIR1294	0	0	0	0	0	0	0	0	0	0	0	0	0	0	0	0	0	0	0	0	0	0	0	0
MIR1295A	0	0	0	0	0	0	0	0	0	0	0	0	0	0	0	0	0	0	0	0	0	0	0	0
MIR1295B	0	0	0	0	0	0	0	0	0	0	0	0	0	0	0	0	0	0	0	0	0	0	0	0
MIR1296	0	0	0	0	0	0	0	0	0	0	0	0	0	0	0	0	0	0	0	0	0	0	0	0
MIR1297	0	0	0	0	0	0	0	0	0	0	0	0	0	0	0	0	0	0	0	0	0	0	0	0
MIR1298	0	0	0	0	0	0	0	0	0	0	0	0	0	0	0	0	0	0	0	0	0	0	0	0
MIR1299	0	0	0	0	0	0	0	0	0	0	0	0	0	0	0	0	0	0	0	0	0	0	0	0
MIR1301	0	0	0	0	0	0	0	0	0	0	0	0	0	0	0	0	0	0	0	0	0	0	0	0
MIR1302-1	0	0	0	0	0	0	0	0	0	0	0	0	0	0	0	0	0	0	0	0	0	0	0	0
MIR1302-10	0	0	0	0	0	0	0	0	0	0	0	0	0	0	0	0	0	0	0	0	0	0	0	0
MIR1302-11	0	0	0	0	0	0	0	0	0	0	0	0	0	0	0	0	0	0	0	0	0	0	0	0
MIR1302-2	0	0	0	0	0	0	0	0	0	0	0	0	0	0	0	0	0	0	0	0	0	0	0	0
MIR1302-2HG	0	0	0	0	0	1	0	0	0	0	0	0	0	0	0	0	0	0	0	0	0	0	0	0
MIR1302-3	0	0	0	0	0	0	0	0	0	0	0	0	0	0	0	0	0	0	0	0	0	0	0	0
MIR1302-4	0	0	0	0	0	0	0	0	0	0	0	0	0	0	0	0	0	0	0	0	0	0	0	0
MIR1302-5	0	0	0	0	0	0	0	0	0	0	0	0	0	0	0	0	0	0	0	0	0	0	0	0
MIR1302-6	0	0	0	0	0	0	0	0	0	0	0	0	0	0	0	0	0	0	0	0	0	0	0	0
MIR1302-7	0	0	0	0	0	0	0	0	0	0	0	0	0	0	0	0	0	0	0	0	0	0	0	0
MIR1302-8	0	0	0	0	0	0	0	0	0	0	0	0	0	0	0	0	0	0	0	0	0	0	0	0
MIR1302-9	0	0	0	0	0	0	0	0	0	0	0	0	0	0	0	0	0	0	0	0	0	0	0	0
MIR1303	0	0	0	0	0	0	0	0	0	0	0	0	0	0	0	0	0	0	0	0	0	0	0	0
MIR1304	2	2	3	1	2	2	14	6	8	9	12	5	4	1	3	2	3	6	2	3	2	1	0	2
MIR1305	0	0	0	0	0	0	0	0	0	0	0	0	0	0	0	0	0	0	0	0	0	0	0	0
MIR1306	10	11	14	12	11	15	37	26	47	30	17	17	7	7	4	7	2	4	12	14	14	15	26	50
MIR1307	1	2	1	3	3	3	7	6	16	9	8	11	4	5	3	2	3	2	15	15	16	20	34	115
MIR130A	0	0	0	0	0	0	0	0	0	0	0	0	0	0	0	0	0	0	0	0	0	0	0	0
MIR130B	0	0	0	0	0	0	1	0	0	1	0	1	0	0	0	0	0	0	0	0	0	0	0	1
MIR132	0	0	0	0	0	0	0	0	0	0	0	0	0	0	0	0	0	0	0	0	0	0	0	0
MIR1321	0	0	0	0	0	0	0	0	0	0	0	0	0	0	0	0	0	0	0	0	0	0	0	0
MIR1322	0	0	0	0	0	0	0	0	0	0	0	0	0	0	0	0	0	0	0	0	0	0	0	0
MIR1323	0	0	0	0	0	0	0	0	0	0	0	0	0	0	0	0	0	0	0	0	0	0	0	0
MIR1324	0	0	0	0	0	0	0	0	0	0	0	0	0	0	0	0	0	0	0	0	0	0	0	0
MIR133A1	0	0	0	0	0	0	0	0	0	0	0	0	0	0	0	0	0	0	0	0	0	0	0	0
MIR133A1HG	0	1	0	1	0	0	0	0	0	0	0	0	1	2	0	2	0	0	0	0	0	0	0	0
MIR133A2	0	0	0	0	0	0	0	0	0	0	0	0	0	0	0	0	0	0	0	0	0	0	0	0
MIR133B	0	0	0	0	0	0	0	0	0	0	0	0	0	0	0	0	0	0	0	0	0	0	0	0
MIR134	0	1	0	0	0	0	0	0	0	0	0	0	0	0	0	0	0	0	0	0	0	0	0	0
MIR1343	0	0	0	0	0	0	0	0	0	0	0	0	0	0	0	0	0	0	0	0	0	0	0	0
MIR135A1	1	0	1	1	0	1	1	2	1	0	0	0	2	0	0	1	0	0	0	0	0	1	0	3
MIR135A2	0	0	0	0	0	0	0	0	0	0	0	0	0	0	0	0	0	0	0	0	0	0	0	0
MIR135B	0	0	0	0	0	0	0	0	0	0	0	0	0	0	0	0	0	0	0	0	0	0	0	0
MIR136	0	0	0	0	0	0	0	0	0	0	0	0	0	0	0	0	0	0	0	0	0	0	0	0
MIR137	0	1	0	0	0	0	9	7	7	6	11	4	0	0	0	0	0	0	0	1	0	0	0	2
MIR137HG	6	11	7	3	4	10	298	219	320	246	155	145	0	1	0	0	0	0	9	15	25	31	24	92
MIR138-1	0	0	0	0	0	0	0	0	0	0	0	0	0	0	0	0	0	0	0	0	0	0	0	1
MIR138-2	0	0	0	0	0	0	0	0	0	0	0	0	0	0	0	0	0	0	0	0	0	0	0	0
MIR139	0	0	0	0	0	0	0	0	0	0	0	0	0	0	0	0	0	0	0	0	0	0	0	0
MIR140	0	0	0	0	0	0	0	0	0	0	0	0	0	0	0	0	0	0	0	0	0	0	0	0
MIR141	0	0	0	0	0	0	0	0	0	0	0	0	0	1	0	0	0	0	0	0	0	0	0	0
MIR142	0	0	0	0	0	0	0	0	0	0	0	0	0	0	0	0	0	0	0	0	0	0	0	0
MIR143	0	0	0	0	0	0	0	0	0	0	0	0	0	0	0	0	0	0	0	0	0	0	0	0
MIR144	0	0	0	0	0	0	0	0	0	0	0	0	0	0	0	0	0	0	0	0	0	0	0	0
MIR145	0	0	0	0	0	0	0	0	0	0	0	0	0	0	0	0	0	0	0	0	0	0	1	0
MIR1468	0	0	0	0	0	0	0	0	0	0	0	0	0	0	0	0	0	0	0	0	0	0	0	0
MIR1469	0	0	1	1	3	0	0	1	8	1	3	4	0	1	0	0	0	0	0	0	0	2	0	0
MIR146A	0	0	0	0	0	0	0	0	0	0	0	0	0	0	0	0	0	0	0	0	0	0	0	7
MIR146B	0	0	0	0	0	0	0	0	0	0	0	0	0	0	0	0	0	0	0	0	0	0	0	0
MIR1470	0	0	0	0	0	0	0	0	0	0	0	0	0	0	0	0	0	0	0	0	0	0	0	0
MIR1471	0	0	0	0	0	0	0	0	0	0	0	0	0	0	0	0	0	0	0	0	0	0	0	0
MIR147A	0	0	0	0	0	0	0	0	0	0	0	0	0	0	0	0	0	0	0	0	0	0	0	0
MIR147B	0	0	0	0	0	0	0	0	0	0	2	0	0	0	0	0	0	0	2	1	7	2	6	17
MIR148A	0	0	0	0	0	0	0	0	0	0	0	0	0	0	0	0	0	0	0	0	0	0	0	0
MIR148B	1	0	0	0	0	0	0	0	0	1	0	0	0	1	0	0	0	0	0	0	0	0	0	0
MIR149	0	0	0	2	0	0	0	0	0	0	0	0	0	0	0	0	0	0	0	0	0	0	0	0
MIR150	0	0	0	0	0	0	0	0	0	0	0	1	0	0	0	0	0	0	0	0	0	0	0	0
MIR151A	0	0	0	1	0	0	0	0	0	0	0	0	0	0	0	0	0	0	0	0	0	0	0	0
MIR151B	0	0	0	0	0	0	0	0	0	0	0	0	0	0	0	0	0	0	1	0	0	0	0	0
MIR152	0	0	0	0	0	0	0	0	0	0	0	0	0	0	0	0	0	0	0	0	0	0	1	0
MIR153-1	0	0	0	0	0	0	0	0	0	0	0	0	0	0	0	0	0	0	0	0	0	0	0	0
MIR153-2	0	0	0	0	0	0	0	0	0	0	0	0	0	0	0	0	0	0	0	0	0	0	0	0
MIR1537	0	0	0	0	0	0	0	0	1	0	0	0	0	0	0	0	0	0	0	0	0	0	0	0
MIR1538	0	0	0	0	0	1	0	0	1	1	0	0	0	0	0	0	0	0	0	0	0	0	0	0
MIR1539	0	0	0	0	0	0	0	0	0	0	0	0	0	0	0	0	1	0	0	0	0	0	0	0
MIR154	0	0	0	0	0	0	0	0	0	0	0	0	0	0	0	0	0	0	0	0	0	0	0	0
MIR155	0	0	0	0	0	0	8	0	3	1	0	0	0	0	0	0	0	0	1	0	1	0	0	6
MIR155HG	0	1	3	1	0	1	81	37	86	82	70	70	1	1	1	0	1	0	11	11	18	14	33	91
MIR1587	0	0	0	0	0	0	0	0	0	0	0	0	0	0	0	0	0	0	0	0	0	0	0	0
MIR15A	0	0	0	0	0	0	0	0	0	1	0	1	0	0	0	0	0	0	0	0	0	0	0	1
MIR15B	0	0	0	0	0	0	0	0	0	0	0	1	0	0	0	0	0	0	0	0	0	0	0	0
MIR16-1	0	0	0	0	0	0	0	0	0	0	0	0	1	0	0	0	0	0	0	0	0	0	0	0
MIR16-2	0	0	0	0	0	0	0	0	0	0	0	0	0	0	0	0	0	0	0	0	0	0	0	0
MIR17	1	0	0	0	0	0	0	0	0	0	0	0	1	0	0	0	0	0	0	0	0	0	0	0
MIR17HG	59	41	29	20	25	31	66	41	49	40	32	32	55	35	34	16	23	31	5	7	6	7	10	12
MIR181A1	0	0	0	0	0	0	0	1	0	0	0	0	0	0	0	0	0	0	0	0	0	0	0	0
MIR181A1HG	0	2	3	0	0	3	13	4	12	11	7	8	1	0	0	0	2	0	3	0	2	2	2	11
MIR181A2	0	0	0	0	0	0	0	0	0	0	0	0	0	0	0	0	0	0	0	0	0	0	0	1
MIR181A2HG	6	1	3	2	1	1	7	6	8	10	4	10	6	4	1	0	4	4	7	3	7	8	13	44
MIR181B1	0	0	0	0	0	0	0	0	0	0	0	0	0	0	0	0	0	0	0	0	0	0	0	0
MIR181B2	0	0	0	0	0	0	0	0	0	0	0	0	0	0	0	2	0	0	0	0	0	0	0	0
MIR181C	0	0	0	0	0	0	0	0	0	0	0	0	0	0	0	0	0	0	0	0	0	0	0	0
MIR181D	0	0	0	0	0	0	0	0	0	0	0	0	0	0	0	0	0	0	0	0	0	0	0	0
MIR182	0	0	0	0	0	0	0	0	0	0	0	0	0	0	0	0	0	0	0	0	0	0	0	0
MIR1825	24	36	27	35	40	54	66	35	61	24	29	31	67	40	27	36	41	43	18	20	24	31	42	84
MIR1827	0	0	0	0	0	0	0	0	0	0	0	0	0	0	0	0	0	0	0	0	0	0	0	0
MIR183	0	0	0	0	0	0	0	0	0	0	0	0	0	0	0	0	0	0	0	0	0	0	0	0
MIR184	0	0	0	0	0	0	0	0	0	0	0	0	0	0	0	0	0	0	0	0	0	0	0	0
MIR185	0	0	0	0	0	0	0	0	0	0	0	0	0	0	0	0	0	0	0	0	0	0	0	0
MIR186	0	0	1	0	0	0	0	1	2	2	1	0	3	0	1	0	0	1	1	1	0	0	0	2
MIR187	0	0	0	0	0	0	0	0	0	0	0	0	0	0	0	0	0	0	0	0	0	0	0	0
MIR188	0	0	0	0	0	0	0	0	0	0	0	0	0	0	0	0	0	0	0	0	0	0	0	0
MIR18A	0	0	0	0	0	0	0	0	0	0	0	0	0	0	0	0	0	0	0	0	0	0	0	0
MIR18B	0	0	0	0	0	0	0	0	0	0	0	0	0	0	0	0	0	0	0	0	0	0	0	0
MIR1908	0	0	1	0	0	1	1	0	1	0	0	1	0	0	0	0	0	0	0	0	0	0	0	1
MIR1909	6	9	4	3	8	5	17	8	11	5	8	9	3	1	0	1	2	2	2	1	2	3	2	10
MIR190A	0	0	0	0	0	0	0	0	0	0	0	0	0	0	0	0	0	0	0	0	0	0	0	0
MIR190B	0	0	0	0	0	0	0	0	0	0	0	0	0	0	0	0	0	0	0	0	0	0	0	0
MIR191	0	2	0	0	0	0	0	0	0	0	0	0	0	0	0	0	0	0	0	0	0	0	0	0
MIR1910	0	0	0	0	0	0	0	0	1	0	0	0	0	0	0	0	0	0	0	0	0	0	0	0
MIR1911	0	0	0	0	0	0	0	0	0	0	0	0	0	0	0	0	0	0	0	0	0	0	0	0
MIR1912	0	0	0	0	0	0	0	0	0	0	0	0	0	0	0	0	0	0	0	0	0	0	0	0
MIR1913	0	0	0	0	0	0	0	0	0	0	0	0	0	0	0	0	0	0	0	0	0	0	0	0
MIR1914	0	3	0	0	0	1	1	1	1	1	0	1	0	0	0	0	1	0	0	0	0	1	0	0
MIR1915	0	0	0	0	0	1	0	0	0	0	0	0	0	0	0	0	0	0	0	0	0	0	0	0
MIR1915HG	69	55	74	57	69	68	183	125	199	143	83	121	66	33	24	33	23	32	30	46	52	45	51	154
MIR192	0	0	0	0	0	0	0	0	0	0	0	0	0	0	0	0	0	0	0	0	0	0	0	0
MIR193A	0	0	0	0	1	0	1	1	2	0	0	0	0	0	0	0	0	1	0	0	2	1	0	1
MIR193B	0	0	0	0	0	0	0	0	0	0	0	0	0	0	0	0	0	0	0	0	0	0	0	0
MIR193BHG	3	4	6	7	1	6	45	23	41	30	34	27	29	13	16	19	12	20	6	4	9	8	19	38
MIR194-1	0	0	0	0	0	0	0	0	0	0	0	0	0	0	0	0	0	0	0	0	0	0	0	0
MIR194-2	0	0	0	0	0	0	0	0	0	0	0	0	0	0	0	0	0	0	0	0	0	0	0	0
MIR194-2HG	0	0	0	0	0	0	0	0	2	1	2	0	0	0	0	0	0	1	0	0	0	0	0	0
MIR195	0	0	0	0	0	0	0	0	0	0	1	1	0	0	0	0	0	0	0	0	0	0	0	0
MIR196A1	0	0	0	0	0	0	3	1	2	0	0	0	0	0	0	0	0	0	0	0	0	0	0	0
MIR196A2	0	0	0	0	0	0	0	0	0	0	0	0	0	0	0	0	0	0	0	0	0	0	0	0
MIR196B	0	0	0	0	0	0	4	6	12	8	3	5	0	0	0	0	0	0	0	0	0	0	0	0
MIR197	0	1	0	0	0	1	0	0	0	0	0	0	0	0	0	0	0	0	0	0	0	1	0	0
MIR1972-1	0	0	0	0	0	0	0	0	0	0	0	0	0	0	0	0	0	0	0	0	0	0	0	0
MIR1972-2	0	0	0	0	0	0	0	0	0	0	0	0	0	0	0	0	0	0	0	0	0	0	0	0
MIR1973	0	0	0	0	0	0	0	0	0	0	0	0	0	0	0	0	0	0	0	0	0	0	0	0
MIR1976	0	0	0	0	0	0	0	0	0	0	0	0	0	0	0	0	0	0	0	0	0	0	0	0
MIR198	3	2	4	2	3	1	178	79	179	83	74	68	76	37	11	40	29	44	116	117	160	195	297	766
MIR199A1	0	0	0	0	0	0	4	8	1	2	4	1	0	0	0	0	0	0	0	0	0	1	3	1
MIR199A2	0	0	0	0	0	0	6	2	1	5	2	3	0	0	0	0	0	0	1	0	2	0	1	5
MIR199B	0	0	0	0	0	0	0	0	0	0	0	0	0	0	0	0	0	0	0	0	0	0	0	0
MIR19A	0	0	0	0	0	0	0	0	0	0	0	0	0	0	0	0	0	0	0	0	0	0	0	0
MIR19B1	0	0	0	0	0	0	0	0	0	1	0	0	0	0	0	0	0	0	0	0	0	0	0	0
MIR19B2	0	0	0	0	0	0	0	0	0	0	0	0	0	0	0	0	0	0	0	0	0	0	0	0
MIR200A	0	0	0	0	0	0	0	0	0	0	0	0	0	0	0	0	0	0	0	0	0	0	0	0
MIR200B	0	0	0	0	0	0	0	0	0	0	0	0	0	0	0	0	0	0	0	0	0	0	0	0
MIR200C	0	0	0	0	0	0	0	0	0	0	0	0	0	0	0	0	0	0	0	0	0	0	0	0
MIR200CHG	0	3	0	0	0	1	0	0	0	0	0	0	20	6	3	5	4	9	0	0	0	0	0	0
MIR202	0	0	0	0	0	0	0	0	0	0	0	0	0	0	0	0	0	0	0	0	0	0	0	0
MIR202HG	0	0	0	0	0	0	0	0	0	0	0	0	0	0	0	0	0	0	0	0	0	0	1	0
MIR203A	0	0	0	0	0	0	0	0	0	0	0	0	0	0	0	0	0	0	0	0	0	0	0	0
MIR203B	0	0	0	0	0	0	0	0	0	0	0	0	0	0	0	0	0	0	0	0	0	0	0	0
MIR204	0	0	0	0	0	0	0	0	0	0	0	0	0	0	0	0	0	0	0	0	0	0	0	0
MIR205	14	13	11	9	15	14	0	0	0	0	0	0	44	31	24	26	24	20	0	0	0	0	0	0
MIR2052	0	0	0	0	0	0	0	0	0	0	0	0	0	0	0	0	0	0	0	0	0	0	0	0
MIR2052HG	0	0	0	0	0	0	4	0	2	0	2	0	0	0	0	0	0	0	3	0	2	2	1	0
MIR2053	0	0	0	0	0	0	0	0	0	0	0	0	0	0	0	0	0	0	0	0	0	0	0	0
MIR2054	0	0	0	0	0	0	0	0	0	0	0	0	0	0	0	0	0	0	0	0	0	0	0	0
MIR205HG	393	345	320	339	397	457	0	0	0	0	1	0	1207	963	650	487	531	606	0	0	1	0	0	0
MIR206	0	0	0	0	0	0	0	0	0	0	0	0	0	0	0	0	0	0	0	0	0	0	0	0
MIR208A	0	0	0	0	0	0	0	0	0	0	0	0	0	0	0	0	0	0	0	0	0	0	0	0
MIR208B	0	0	0	0	0	0	0	0	0	0	0	0	0	0	0	0	0	0	0	0	0	0	0	0
MIR20A	0	0	0	1	0	0	0	0	0	0	0	0	0	0	0	0	0	0	0	0	0	0	0	0
MIR20B	0	0	0	0	0	0	0	0	0	0	0	0	0	0	0	0	0	0	0	0	0	0	0	0
MIR21	1	0	0	0	0	0	0	0	0	0	0	0	0	0	0	0	0	0	0	0	0	0	0	1
MIR210	0	0	0	0	0	0	0	0	0	0	0	0	0	0	0	0	0	0	0	0	0	0	0	0
MIR210HG	13	10	10	13	15	19	7	7	10	6	10	2	41	17	19	15	20	16	21	20	36	37	39	107
MIR211	0	0	0	0	0	0	0	0	0	0	0	0	0	0	0	0	0	0	0	0	0	0	0	0
MIR2110	0	0	0	0	0	0	0	0	0	0	0	0	0	0	0	0	0	0	0	0	0	0	0	0
MIR2113	0	0	0	0	0	0	0	0	0	0	0	0	0	0	0	0	0	0	0	0	0	0	0	0
MIR2114	0	0	0	0	0	0	0	0	0	0	0	0	0	0	0	0	0	0	0	0	0	0	0	0
MIR2115	0	0	0	0	0	0	0	0	0	0	0	0	0	0	0	0	0	0	0	0	0	0	0	0
MIR2116	0	0	0	0	0	0	0	0	0	0	0	0	0	0	0	0	0	0	0	0	0	0	0	0
MIR2117	0	0	0	0	0	0	0	0	0	0	0	0	0	0	0	0	0	0	0	0	0	0	0	0
MIR2117HG	1	0	0	0	0	0	0	0	0	0	0	0	2	1	0	0	3	0	0	0	0	0	0	0
MIR212	0	0	0	0	0	0	1	0	0	0	0	0	0	0	0	0	0	0	0	0	0	0	0	0
MIR214	0	0	0	0	0	0	8	7	8	10	7	12	0	0	0	0	0	0	0	1	1	4	3	12
MIR215	0	0	0	0	0	0	0	0	0	0	0	0	0	0	0	0	0	1	0	0	0	0	0	0
MIR216A	0	0	0	0	0	0	0	0	0	0	0	0	0	0	0	0	0	0	0	0	0	0	0	0
MIR216B	0	0	0	0	0	0	0	0	0	0	0	0	0	0	0	0	0	0	0	0	0	0	0	0
MIR217	0	0	0	0	0	0	0	0	0	0	0	0	0	0	0	0	0	0	0	0	0	0	0	0
MIR217HG	0	0	0	0	0	0	0	0	0	0	0	0	0	0	0	0	0	0	0	0	0	0	0	0
MIR218-1	0	0	0	0	0	0	0	0	0	0	0	0	0	0	0	0	0	0	0	0	0	0	0	0
MIR218-2	0	0	0	0	0	0	0	0	0	0	0	0	0	0	0	0	0	0	0	0	0	0	0	0
MIR219A1	1	0	0	0	0	0	3	1	2	6	1	2	0	0	0	0	0	0	0	0	0	0	0	0
MIR219A2	0	0	0	0	0	0	2	1	2	0	0	0	0	0	0	0	0	0	0	0	0	0	0	0
MIR219B	0	0	0	0	0	0	2	1	2	0	0	0	0	0	0	0	0	0	0	0	0	0	0	0
MIR22	1	1	1	3	1	1	16	10	10	12	11	7	3	3	3	1	0	1	8	4	11	7	13	53
MIR221	0	0	0	0	0	1	0	1	3	3	0	5	0	2	2	0	0	0	2	2	0	0	1	2
MIR222	0	0	0	0	0	0	0	2	1	1	1	1	0	0	0	0	0	0	0	0	0	0	1	2
MIR222HG	48	35	14	2	20	18	74	57	64	89	59	61	84	49	43	29	23	37	22	44	38	51	48	144
MIR223	0	0	0	0	0	1	0	0	0	0	0	0	0	0	0	0	0	0	0	0	0	0	0	0
MIR224	1	0	0	0	0	0	0	0	0	0	0	0	0	0	0	0	0	0	0	0	0	0	0	0
MIR2276	0	0	0	0	0	0	0	0	0	0	0	0	0	0	0	0	0	0	0	0	0	0	0	0
MIR2277	1	4	5	1	5	2	12	3	10	16	7	10	3	0	0	1	3	1	2	2	2	2	3	3
MIR2278	0	0	0	0	0	0	0	0	0	0	0	0	0	0	0	0	0	0	0	0	0	0	0	0
MIR22HG	125	101	111	76	86	109	484	313	483	404	310	317	91	43	44	39	44	58	177	161	242	237	302	1047
MIR2355	0	0	0	0	0	0	0	0	0	0	0	0	0	0	0	0	0	0	0	0	0	0	0	0
MIR2392	0	0	0	0	0	0	0	0	0	0	0	0	0	0	0	0	0	0	0	0	0	0	0	0
MIR23A	1	1	0	0	0	1	0	0	0	0	1	1	1	2	1	2	1	1	0	0	0	0	0	1
MIR23B	0	0	0	0	0	1	0	0	0	0	0	0	0	0	0	0	0	0	0	0	0	0	0	0
MIR23C	0	0	0	0	0	0	0	0	0	0	0	0	0	0	0	0	0	0	0	0	0	0	0	0
MIR24-1	2	1	0	1	1	1	0	0	0	0	0	0	1	0	1	1	0	0	0	0	0	0	0	1
MIR24-2	0	0	0	0	0	0	1	1	0	0	0	1	1	0	0	0	1	0	0	0	0	1	0	1
MIR2467	0	0	0	0	0	0	0	0	0	0	0	0	0	0	0	0	0	0	0	0	0	0	0	0
MIR25	3	2	3	0	3	8	23	3	19	7	11	8	8	5	4	0	0	3	0	1	0	0	1	0
MIR2681	0	0	0	0	0	0	0	0	0	0	0	0	0	0	0	0	0	0	0	0	0	0	0	0
MIR2682	0	0	0	0	0	1	7	3	7	6	0	1	0	0	0	0	0	0	0	0	0	0	0	0
MIR26A1	0	0	0	0	0	0	0	0	0	0	0	0	0	0	0	0	0	0	0	0	0	0	0	0
MIR26A2	0	0	0	0	0	0	0	0	0	0	0	0	1	0	0	0	0	0	0	0	0	0	0	0
MIR26B	0	0	0	0	0	0	2	0	1	0	0	1	0	1	0	0	0	0	0	0	1	1	0	1
MIR27A	1	0	0	0	0	1	0	0	0	1	0	1	0	0	0	0	0	0	0	0	1	0	0	1
MIR27B	1	1	0	0	0	0	0	0	1	0	0	0	0	0	0	0	0	0	0	0	0	0	0	0
MIR28	0	0	0	0	0	0	0	0	0	0	0	0	0	0	0	0	0	0	0	0	0	0	0	0
MIR2861	1	3	0	1	1	3	1	0	2	5	2	0	1	0	0	0	0	0	0	1	0	0	0	2
MIR2909	0	0	0	0	0	0	0	0	0	0	0	0	0	0	0	0	0	0	0	0	0	0	0	0
MIR296	0	0	0	0	0	0	0	0	0	0	0	0	0	0	0	0	0	0	0	0	0	0	0	0
MIR297	0	0	0	0	0	0	0	0	0	0	0	0	0	0	0	0	0	0	0	0	0	0	0	0
MIR298	0	0	0	0	0	0	0	0	0	0	0	0	0	0	0	0	0	0	0	0	0	0	0	0
MIR299	0	0	0	0	0	0	0	0	0	0	0	0	0	0	0	0	0	0	0	0	0	0	0	0
MIR29A	0	0	1	0	0	0	1	0	1	0	0	0	0	0	0	1	0	0	0	0	0	0	2	0
MIR29B1	0	0	0	0	0	0	0	0	0	0	0	0	0	0	0	0	0	0	0	0	0	0	0	0
MIR29B2	0	0	0	0	0	0	0	0	0	0	0	0	0	0	0	0	0	0	0	0	0	0	0	0
MIR29B2CHG	6	5	7	4	7	6	18	8	26	18	12	12	46	30	21	8	11	25	8	6	8	12	10	31
MIR29C	0	0	0	0	0	1	0	0	1	1	1	0	0	1	1	0	0	3	0	2	0	0	0	0
MIR300	0	0	0	0	0	0	0	0	0	0	0	0	0	0	0	0	0	0	0	0	0	0	0	0
MIR301A	0	0	0	0	0	0	0	0	0	0	0	0	0	0	0	0	0	0	0	0	0	0	0	0
MIR301B	0	0	0	0	0	0	0	0	0	0	0	0	0	0	0	0	0	0	0	0	0	0	0	0
MIR302A	0	0	0	0	0	0	1	0	0	0	0	0	0	0	0	0	0	0	0	0	0	0	0	0
MIR302B	0	0	0	0	0	0	0	0	0	0	0	0	0	0	1	0	0	0	0	0	0	0	0	0
MIR302C	0	0	0	0	0	0	1	0	0	0	0	0	0	0	0	0	0	0	0	0	0	0	0	0
MIR302CHG	155	157	184	192	226	262	872	564	838	545	474	409	61	51	27	45	25	50	47	55	71	79	94	242
MIR302D	0	0	0	0	0	0	0	0	0	0	0	0	0	0	1	0	0	0	0	0	0	0	0	0
MIR302E	0	0	0	0	0	0	0	0	0	0	0	0	0	0	0	0	0	0	0	0	0	0	0	0
MIR302F	0	0	0	0	0	0	0	0	0	0	0	0	0	0	0	0	0	0	0	0	0	0	0	0
MIR3064	20	8	12	9	19	14	34	15	26	25	14	11	18	18	13	7	6	7	10	13	17	15	18	32
MIR3065	0	0	0	0	0	0	0	0	0	0	0	0	0	0	0	0	0	0	0	0	0	0	0	0
MIR3074	2	1	2	1	1	2	0	0	0	0	0	0	1	0	1	1	0	0	0	0	0	0	0	1
MIR30A	0	0	0	0	0	0	0	0	0	0	0	0	0	0	0	0	0	0	0	0	0	0	0	0
MIR30B	0	0	0	0	0	0	0	0	0	0	0	0	0	0	0	0	0	0	0	0	0	0	0	0
MIR30C1	0	0	0	0	0	0	0	0	0	0	0	0	0	0	0	0	0	0	0	0	0	0	0	0
MIR30C2	2	0	0	0	0	0	0	0	0	0	0	0	0	0	0	0	0	0	0	0	0	0	0	0
MIR30D	0	0	0	0	0	0	0	0	0	0	0	0	0	0	0	0	0	0	0	0	0	0	0	0
MIR30E	0	0	0	0	0	0	0	0	0	0	0	0	0	0	0	0	0	0	0	0	0	0	0	0
MIR31	0	0	0	0	0	0	0	0	0	0	0	0	0	0	0	1	0	1	0	0	0	0	0	0
MIR3115	0	0	0	0	0	0	0	0	0	0	0	0	0	0	0	0	0	0	0	0	0	0	0	0
MIR3116-1	0	0	0	0	0	0	0	0	0	0	0	0	0	0	0	0	0	0	0	0	0	0	0	0
MIR3116-2	0	0	0	0	0	0	0	0	0	0	0	0	0	0	0	0	0	0	0	0	0	0	0	0
MIR3117	0	0	0	0	0	0	0	0	1	0	0	0	0	0	0	0	0	0	0	0	0	0	0	0
MIR3118-1	0	0	0	0	0	0	0	0	0	0	0	0	0	0	0	0	0	0	0	0	0	0	0	0
MIR3118-2	0	0	0	0	0	0	0	0	0	0	0	0	0	0	0	0	0	0	0	0	0	0	0	0
MIR3118-3	0	0	0	0	0	0	0	0	0	0	0	0	0	0	0	0	0	0	0	0	0	0	0	0
MIR3118-4	0	0	0	0	0	0	0	0	0	0	0	0	0	0	0	0	0	0	0	0	0	0	0	0
MIR3119-1	0	0	0	0	0	0	0	0	0	0	0	0	0	0	0	0	0	0	0	0	0	0	0	0
MIR3119-2	0	0	0	0	0	0	0	0	0	0	0	0	0	0	0	0	0	0	0	0	0	0	0	0
MIR3120	0	0	0	0	0	0	6	4	6	5	4	6	0	0	0	0	0	0	0	1	1	3	2	10
MIR3121	0	0	0	0	0	0	0	0	0	0	0	0	0	0	0	0	0	0	0	0	0	0	0	0
MIR3122	0	0	0	0	0	0	0	0	0	0	0	0	0	0	0	0	0	0	0	0	0	0	0	0
MIR3123	0	0	0	0	0	0	0	0	0	0	0	0	0	0	0	0	0	0	0	0	0	0	0	0
MIR3124	2	0	0	2	1	1	0	1	0	0	1	0	1	0	0	0	0	0	0	0	0	0	0	1
MIR3125	0	1	0	0	0	0	0	0	0	0	0	0	0	0	0	0	0	0	0	0	0	0	0	0
MIR3126	0	0	0	0	0	0	0	0	0	0	0	0	0	0	0	0	0	0	0	0	0	0	0	0
MIR3127	0	0	0	0	0	0	0	0	0	0	1	0	0	0	0	0	0	0	0	0	0	0	0	0
MIR3128	0	0	0	0	0	0	0	0	0	0	0	0	0	0	0	0	0	0	0	0	0	0	0	0
MIR3129	0	0	0	0	0	0	0	0	0	0	0	0	0	0	0	0	0	0	0	0	0	0	0	0
MIR3130-1	0	0	0	0	0	0	0	0	0	0	0	0	0	0	0	0	0	0	0	0	0	0	0	0
MIR3130-2	0	0	0	0	0	0	0	0	0	0	0	0	0	0	0	0	0	0	0	0	0	0	0	0
MIR3131	0	0	0	0	0	0	0	0	0	0	0	0	0	0	0	0	0	0	0	0	0	0	0	0
MIR3132	0	0	0	0	0	0	0	0	0	0	0	0	0	0	0	0	0	0	0	0	0	0	0	0
MIR3133	0	0	0	0	0	0	0	0	0	0	0	0	0	0	0	0	0	0	0	0	0	0	0	0
MIR3134	0	0	0	0	0	0	0	0	0	0	0	0	0	0	0	0	0	0	0	0	0	0	0	0
MIR3135A	0	0	0	0	0	0	0	0	0	0	0	0	0	0	0	0	0	0	0	0	0	0	0	0
MIR3135B	0	0	0	0	0	0	0	0	0	0	0	0	0	0	0	0	0	0	0	0	0	0	0	0
MIR3136	0	0	0	0	0	0	0	0	0	0	0	0	0	1	0	0	0	0	0	0	0	0	0	0
MIR3137	0	0	0	0	0	0	0	0	0	0	0	0	0	0	0	0	0	0	0	0	0	0	0	0
MIR3138	0	0	0	0	0	0	0	0	0	0	0	0	0	0	0	0	0	0	0	0	0	0	0	0
MIR3139	0	0	0	0	0	0	0	0	0	0	0	0	0	0	0	0	0	0	0	0	0	0	0	0
MIR3140	0	0	0	0	0	0	0	0	0	0	0	0	0	0	0	0	0	0	0	0	0	0	0	0
MIR3141	0	0	0	0	0	0	0	0	0	0	0	0	0	0	0	0	0	0	0	0	0	0	0	0
MIR3142	0	0	0	0	0	0	0	0	0	0	0	0	0	0	0	0	0	0	0	0	0	0	0	0
MIR3142HG	0	0	0	0	0	0	0	0	0	0	0	0	0	0	0	0	0	0	39	68	70	83	100	271
MIR3143	0	0	0	0	0	0	1	1	0	0	0	0	0	0	0	0	0	0	1	0	0	0	0	0
MIR3144	0	0	0	0	0	0	0	0	0	0	0	0	0	0	0	0	0	0	0	0	0	0	0	0
MIR3145	0	0	0	0	0	0	0	0	0	0	0	0	0	0	0	0	0	0	0	0	0	0	0	0
MIR3146	0	0	0	0	0	0	0	0	0	0	0	0	0	0	0	0	0	0	0	0	0	0	0	0
MIR3147	0	0	0	0	0	0	0	0	0	0	0	0	0	0	0	0	0	0	0	0	0	0	0	0
MIR3148	0	0	0	0	0	0	0	0	0	0	0	0	0	0	0	0	0	0	0	0	0	0	0	0
MIR3149	0	0	0	0	0	0	0	0	0	0	0	0	0	0	0	0	0	0	0	0	0	0	0	0
MIR3150A	0	0	0	0	0	0	0	0	0	0	0	0	0	0	0	0	0	0	0	0	0	0	0	0
MIR3150B	0	0	0	0	0	0	0	0	0	0	0	0	0	0	0	0	0	0	0	0	0	0	0	0
MIR3150BHG	1	0	0	0	1	0	3	1	1	4	3	2	0	0	0	0	0	0	3	2	2	0	3	2
MIR3151	0	1	0	0	0	0	0	0	0	0	0	0	0	0	0	0	0	0	0	0	0	0	0	0
MIR3152	0	0	0	0	0	0	0	0	0	0	0	0	0	0	0	0	0	0	0	0	0	0	0	0
MIR3153	2	1	0	1	0	0	2	1	4	0	0	1	2	0	2	1	3	2	0	0	0	0	0	1
MIR3154	0	0	0	0	0	0	0	0	0	0	0	0	0	0	0	0	0	0	0	0	0	0	0	0
MIR3155A	0	0	0	0	0	0	0	0	0	0	0	0	0	0	0	0	0	0	0	0	0	0	0	0
MIR3155B	0	0	0	0	0	0	0	0	0	0	0	0	0	0	0	0	0	0	0	0	0	0	0	0
MIR3156-1	0	0	0	0	0	0	0	0	0	0	0	0	0	0	0	0	0	0	0	0	0	0	0	0
MIR3156-2	0	0	0	0	0	0	0	0	0	0	0	0	0	0	0	0	0	0	0	0	0	0	0	0
MIR3156-3	0	0	0	0	0	0	0	0	0	0	0	0	0	0	0	0	0	0	0	0	0	0	0	0
MIR3157	0	0	0	0	0	0	0	0	0	0	0	0	0	0	0	0	0	0	0	0	0	0	0	0
MIR3158-1	0	0	0	0	0	0	0	0	0	0	0	0	0	0	0	0	0	0	0	0	0	0	0	0
MIR3158-2	0	0	0	0	0	0	0	0	0	0	0	0	0	0	0	0	0	0	0	0	0	0	0	0
MIR3159	0	0	0	0	0	0	0	0	0	0	0	0	0	0	0	0	0	0	0	0	0	0	0	0
MIR3160-1	0	0	0	0	0	0	0	0	0	0	0	0	0	0	0	0	0	0	0	0	0	0	0	0
MIR3160-2	0	0	0	0	0	0	0	0	0	0	0	0	0	0	0	0	0	0	0	0	0	0	0	0
MIR3161	0	0	0	0	0	0	0	0	0	0	0	0	0	0	0	0	0	0	0	0	1	0	0	0
MIR3162	0	0	0	0	0	0	0	0	0	0	0	0	0	0	0	0	0	0	0	0	0	0	0	0
MIR3163	0	0	0	0	0	0	0	0	0	0	0	0	0	0	0	0	0	0	0	0	0	0	0	0
MIR3164	0	0	0	0	0	0	0	0	1	0	0	0	0	0	0	0	0	1	0	0	0	0	0	0
MIR3165	0	0	0	0	0	0	0	0	0	0	0	0	0	0	0	0	0	0	0	0	0	0	0	0
MIR3166	0	0	0	0	0	0	0	0	0	0	0	0	0	0	0	0	0	0	0	0	0	0	0	0
MIR3167	0	0	0	0	0	0	0	0	0	0	0	0	0	0	0	0	0	0	0	0	0	0	0	0
MIR3168	0	0	0	0	0	0	0	0	0	0	0	0	0	1	0	0	0	0	0	0	0	0	0	0
MIR3169	0	0	0	0	0	0	0	0	0	0	0	0	0	0	0	0	0	0	0	0	0	0	0	0
MIR3170	0	0	0	0	0	0	0	0	0	0	0	0	0	0	0	0	0	0	0	0	0	0	0	0
MIR3171	0	0	0	0	0	0	0	0	0	0	0	0	0	0	0	0	0	0	0	0	0	0	0	0
MIR3173	0	0	0	0	0	0	0	0	0	0	0	0	0	0	0	0	0	0	0	0	0	0	0	0
MIR3174	0	0	0	0	0	0	0	0	0	0	0	0	0	0	0	0	0	0	0	0	0	0	0	0
MIR3175	0	0	0	0	0	0	0	0	0	0	0	0	0	0	0	0	0	0	0	0	0	0	0	0
MIR3176	2	1	2	1	1	0	3	3	2	2	1	1	2	2	1	3	0	5	0	1	0	1	0	0
MIR3177	0	0	0	0	0	0	0	0	0	0	0	0	0	0	0	0	0	0	0	0	0	0	0	0
MIR3178	0	0	0	0	0	0	0	1	0	0	0	0	0	0	0	0	0	0	0	0	0	0	0	0
MIR3179-1	0	0	0	0	0	0	0	0	0	0	0	0	0	0	0	0	0	0	0	0	0	0	0	0
MIR3179-2	0	0	0	0	0	0	0	0	0	0	0	0	0	0	0	0	0	0	0	0	0	0	0	0
MIR3179-3	0	0	0	0	0	0	0	0	0	0	0	0	0	0	0	0	0	0	0	0	0	0	0	0
MIR3179-4	0	0	0	0	0	0	0	0	0	0	0	0	0	0	0	0	0	0	0	0	0	0	0	0
MIR3180-1	0	0	0	0	0	0	0	0	0	0	0	0	0	0	0	0	0	0	0	0	0	0	0	0
MIR3180-2	0	0	0	0	0	0	0	0	0	0	0	0	0	0	0	0	0	0	0	0	0	0	0	0
MIR3180-3	0	0	0	0	0	0	0	0	0	0	0	0	0	0	0	0	0	0	0	0	0	0	0	0
MIR3180-4	0	0	0	0	0	0	0	0	0	0	0	0	0	0	0	0	0	0	0	0	0	0	0	0
MIR3180-5	0	0	0	0	0	0	0	0	0	0	0	0	0	0	0	0	0	0	0	0	0	0	0	0
MIR3181	0	0	0	0	0	0	1	0	0	0	0	0	1	0	0	0	0	0	0	0	0	0	0	0
MIR3182	0	0	0	0	0	0	0	0	0	0	0	0	0	0	0	0	0	0	0	0	0	0	0	0
MIR3183	0	0	0	0	0	0	0	0	0	0	0	0	0	0	0	0	0	0	0	0	0	0	0	0
MIR3184	0	0	0	0	1	0	0	0	1	1	0	0	0	0	0	1	0	0	0	0	1	0	1	0
MIR3185	0	0	0	0	0	0	0	0	0	0	0	0	0	0	0	0	0	0	0	0	0	0	0	0
MIR3186	0	0	0	0	0	0	0	1	0	0	0	0	0	0	0	0	0	0	0	0	0	0	0	1
MIR3187	0	0	0	0	0	0	0	0	0	0	0	0	0	0	0	0	0	0	0	0	0	0	0	0
MIR3188	1	0	1	3	1	1	2	0	1	1	1	0	1	0	1	0	1	1	0	1	0	0	0	1
MIR3189	0	0	0	0	0	0	0	0	0	0	0	0	0	0	0	0	0	0	0	0	0	0	0	0
MIR3190	0	1	0	1	0	0	0	1	0	1	0	0	0	0	0	0	0	0	0	0	1	0	0	1
MIR3191	0	1	0	1	0	0	0	1	0	1	0	0	0	0	0	0	0	0	0	0	1	0	0	1
MIR3192	0	0	0	0	0	0	0	0	0	0	0	0	0	0	0	0	0	0	0	0	0	0	0	0
MIR3193	0	0	0	0	0	0	0	0	0	1	0	0	0	0	0	0	0	0	0	0	0	0	0	1
MIR3194	0	0	0	0	0	0	0	0	0	0	0	0	0	0	0	0	0	0	0	0	0	0	0	0
MIR3195	2	3	2	2	4	0	0	0	2	0	0	0	1	0	1	0	0	1	2	0	1	0	4	0
MIR3196	0	0	0	0	0	0	0	0	0	0	0	0	0	0	0	0	0	0	0	0	0	0	0	0
MIR3197	0	0	0	0	0	0	0	0	0	0	0	0	0	0	0	0	0	0	0	0	0	0	0	0
MIR3198-1	0	0	0	0	0	0	0	0	0	0	0	0	0	0	0	0	0	0	0	0	0	0	0	0
MIR3198-2	8	9	8	13	8	6	23	15	35	18	22	12	16	10	2	5	3	6	9	4	16	9	18	36
MIR3199-1	0	0	0	0	0	0	0	0	0	0	0	0	0	0	0	0	0	0	0	0	0	0	0	0
MIR3199-2	0	0	0	0	0	0	0	0	0	0	0	0	0	0	0	0	0	0	0	0	0	0	0	0
MIR31HG	360	367	388	444	434	509	761	470	749	683	520	458	668	385	238	340	286	305	111	96	163	167	259	1045
MIR32	0	0	0	0	0	0	0	0	0	0	0	0	0	0	0	0	0	0	0	0	0	0	0	0
MIR3200	0	0	0	0	0	0	0	0	0	0	0	0	0	0	0	0	0	0	0	0	0	0	0	0
MIR3201	0	0	0	0	0	0	0	0	0	0	0	0	0	0	0	0	0	0	0	0	0	0	0	0
MIR3202-1	0	0	0	0	0	0	0	0	0	0	0	0	0	0	0	0	0	0	0	0	0	0	0	0
MIR3202-2	0	0	0	0	0	0	0	0	0	0	0	0	0	0	0	0	0	0	0	0	0	0	0	0
MIR320A	0	0	0	0	0	0	0	0	0	0	0	0	0	0	0	0	0	0	0	0	0	0	0	0
MIR320B1	0	0	0	0	0	0	0	0	0	0	0	0	0	0	0	0	0	0	0	0	0	0	0	0
MIR320B2	0	0	0	0	0	0	0	0	1	0	0	0	0	0	0	0	0	0	0	0	0	0	0	0
MIR320C1	0	0	0	0	0	0	0	0	0	0	0	0	1	0	0	0	0	0	0	0	0	0	0	0
MIR320C2	0	0	0	0	0	0	0	0	0	0	0	0	0	0	0	0	0	0	0	0	0	0	0	0
MIR320D1	0	0	0	0	0	0	0	0	0	0	0	0	0	0	0	0	0	0	0	0	0	0	0	0
MIR320D2	0	0	0	0	0	0	0	0	0	0	0	0	0	0	0	0	0	0	0	0	0	0	0	0
MIR320E	0	0	0	0	0	0	0	0	0	0	0	0	0	0	0	0	0	0	0	0	0	0	0	0
MIR323A	0	0	0	0	0	0	0	0	0	0	0	0	0	0	0	0	0	0	0	0	0	0	0	0
MIR323B	0	0	0	0	0	0	0	0	0	0	0	0	0	0	0	0	0	0	0	0	0	0	0	0
MIR324	0	0	1	0	0	1	3	1	3	2	2	1	1	0	0	0	0	0	0	0	0	0	0	0
MIR325	0	0	0	0	0	0	0	0	0	0	0	0	0	0	0	0	0	0	0	0	0	0	0	0
MIR326	0	0	0	0	0	0	0	0	0	0	0	0	0	0	0	0	0	0	0	0	0	0	0	0
MIR328	0	0	0	0	0	0	0	0	1	1	1	0	0	1	0	0	0	0	0	0	0	0	0	0
MIR329-1	0	0	0	0	0	0	0	0	0	0	0	1	0	0	0	0	0	0	0	0	0	0	0	0
MIR329-2	0	0	0	0	0	0	0	0	0	0	0	0	0	0	0	0	0	0	0	0	0	0	0	0
MIR330	0	0	0	0	1	0	0	0	0	0	0	0	0	0	0	0	0	0	0	0	0	1	0	0
MIR331	0	0	0	0	0	0	0	0	0	0	0	0	0	0	0	2	0	0	0	0	0	0	0	0
MIR335	0	0	0	0	0	0	0	0	0	0	0	0	0	0	0	0	0	0	0	0	0	0	0	0
MIR337	0	0	0	0	0	0	0	0	0	0	0	0	0	0	0	0	0	0	0	0	0	0	0	0
MIR338	0	0	0	0	0	0	0	0	0	0	0	0	0	0	0	0	0	0	0	0	0	0	0	0
MIR339	0	0	0	0	0	1	0	0	0	0	0	0	2	0	0	0	0	0	1	0	0	0	0	1
MIR33A	0	0	0	0	0	0	0	0	0	0	0	0	0	0	0	0	0	0	0	0	0	0	0	0
MIR33B	0	1	0	0	3	1	1	0	0	0	1	1	0	0	0	0	0	0	0	0	0	0	0	0
MIR340	0	0	0	0	0	0	0	0	0	0	0	0	0	0	0	0	0	0	0	0	0	0	0	0
MIR342	0	0	0	0	0	0	0	0	0	0	0	0	0	0	0	0	0	0	0	0	0	0	0	0
MIR345	0	0	0	0	0	0	0	0	0	0	0	0	0	0	0	0	0	0	0	0	0	0	0	0
MIR346	0	0	0	0	0	0	0	0	0	0	0	0	0	0	0	0	0	0	0	0	0	0	0	0
MIR34A	0	0	0	0	0	0	2	0	1	0	0	0	0	0	0	0	0	0	0	0	1	0	0	0
MIR34AHG	1	1	1	0	0	1	75	47	53	85	59	63	0	1	1	0	0	0	13	24	19	25	19	73
MIR34B	0	0	0	0	0	0	0	0	0	0	0	0	0	0	0	0	0	0	0	0	0	0	0	0
MIR34C	0	0	0	0	0	0	0	0	0	0	0	0	0	0	0	0	0	0	0	0	0	0	0	0
MIR3529	0	0	0	0	0	0	0	0	0	0	0	0	0	0	0	0	0	0	0	0	0	0	0	0
MIR3591	0	0	0	0	0	0	0	0	0	0	0	0	0	0	0	0	0	0	0	0	0	0	0	0
MIR3605	4	7	1	4	6	3	16	10	16	9	7	8	9	2	3	2	2	4	1	6	2	5	5	17
MIR3606	0	0	0	0	0	0	0	0	0	0	0	0	0	0	0	0	0	0	0	0	0	0	0	0
MIR3609	0	0	0	0	0	0	0	2	0	0	0	0	0	0	0	0	0	0	0	0	0	0	0	0
MIR361	0	0	0	0	0	0	0	0	0	0	0	0	0	0	0	0	0	0	0	0	0	0	0	0
MIR3610	0	0	1	0	1	0	2	0	2	2	0	0	0	0	0	0	0	0	0	0	0	1	0	0
MIR3611	0	0	0	0	0	0	0	0	0	0	0	0	0	0	0	0	0	0	0	0	0	0	0	0
MIR3612	0	0	0	0	0	0	0	0	0	0	0	0	0	0	0	0	0	0	0	0	0	0	0	0
MIR3613	1	0	0	1	0	1	2	0	1	1	1	0	0	0	0	0	0	0	1	0	0	0	0	0
MIR3614	47	57	57	59	64	81	124	70	128	70	46	38	37	25	20	21	14	25	25	21	51	43	66	172
MIR3615	0	0	0	0	0	0	1	0	0	0	0	0	0	0	0	0	0	0	0	0	0	0	0	0
MIR3616	0	0	0	0	0	0	0	0	0	0	0	0	0	0	0	0	0	0	0	0	0	0	0	0
MIR3617	0	0	0	0	0	0	0	0	0	0	0	0	0	0	0	0	0	0	0	0	0	0	0	0
MIR3618	1	6	3	3	1	5	6	7	6	6	2	1	5	2	2	1	2	3	6	5	6	3	7	15
MIR3619	0	0	0	0	0	0	0	0	0	0	0	0	0	0	0	0	0	0	0	1	0	0	0	1
MIR362	0	0	0	0	0	0	0	0	0	0	0	0	0	0	0	0	0	0	0	0	0	0	0	0
MIR3620	0	0	1	1	0	1	1	1	1	3	2	0	1	0	0	1	1	2	2	3	1	0	0	2
MIR3621	0	0	0	0	0	0	0	0	0	0	0	0	0	0	0	0	1	0	0	0	0	0	0	0
MIR3622A	0	0	0	0	0	0	0	0	0	0	0	0	0	0	0	0	0	0	0	0	0	0	0	0
MIR3622B	0	0	0	0	0	0	0	0	0	0	0	0	0	0	0	0	0	0	0	0	0	0	0	0
MIR363	0	0	0	0	0	0	0	0	0	0	0	0	0	0	0	0	0	0	0	0	0	0	0	0
MIR3646	0	0	0	0	0	0	0	0	0	0	0	0	0	0	0	0	0	0	0	0	0	0	0	0
MIR3648-1	0	0	0	0	1	1	1	0	0	0	0	0	0	0	0	0	0	0	0	0	0	0	0	0
MIR3648-2	0	0	0	0	0	0	0	0	0	0	0	0	0	0	0	0	0	0	0	0	0	0	0	0
MIR3649	0	0	0	0	0	0	0	1	1	0	0	0	0	0	0	0	0	0	0	0	0	0	0	0
MIR3650	0	0	0	0	0	0	1	0	0	0	0	0	0	0	0	0	1	0	0	0	0	1	0	2
MIR3651	2	2	3	1	0	1	3	1	5	5	2	1	2	0	0	0	1	1	0	1	0	0	0	1
MIR3652	38	39	60	56	47	95	172	89	157	73	54	64	92	42	39	31	37	50	17	17	29	30	30	87
MIR3654	2	4	4	6	12	10	23	5	14	6	8	10	5	1	1	5	4	2	5	4	11	10	7	26
MIR3655	0	0	1	1	1	2	6	1	5	0	0	0	4	0	0	0	1	0	1	0	0	0	1	4
MIR3657	0	0	0	0	0	0	0	0	1	0	0	0	0	0	0	0	0	0	0	0	0	0	0	0
MIR3658	11	19	8	21	18	18	119	96	135	104	88	102	40	18	9	17	12	16	13	12	17	25	26	89
MIR3659	0	0	0	0	0	0	0	0	0	0	0	0	0	0	0	0	0	0	0	0	0	0	0	0
MIR3659HG	0	0	0	0	0	0	0	0	0	0	0	0	1	1	0	0	0	0	0	0	0	0	0	0
MIR365A	0	0	0	0	0	0	0	0	0	0	0	0	0	0	0	0	0	0	0	0	0	0	0	0
MIR365B	0	0	0	0	0	0	0	0	1	0	0	0	0	0	0	0	0	0	0	0	0	0	0	0
MIR3660	0	0	0	0	0	0	0	0	0	0	0	0	0	0	0	0	0	0	0	0	0	0	0	0
MIR3661	124	134	114	149	151	194	571	334	521	432	291	261	208	96	43	94	79	101	105	102	135	150	239	767
MIR3662	0	0	0	0	0	0	1	1	0	0	0	0	0	1	0	1	0	1	0	0	0	0	0	0
MIR3663	0	0	0	0	0	0	0	0	0	0	0	0	0	0	0	0	0	0	0	0	0	0	0	0
MIR3663HG	0	0	0	0	0	0	1	0	0	0	0	0	0	0	0	0	0	0	0	0	0	0	0	0
MIR3664	0	0	0	0	0	0	0	0	0	0	0	0	0	0	0	0	0	0	0	0	0	0	0	0
MIR3665	0	0	0	0	0	0	0	0	0	0	0	0	0	0	0	0	0	0	0	0	0	0	0	0
MIR3666	0	0	0	0	0	0	0	0	0	0	0	0	0	0	0	0	0	0	0	0	0	0	0	0
MIR3667	0	0	0	0	0	0	0	0	0	0	0	0	0	0	0	0	0	0	0	0	0	0	0	0
MIR3668	0	0	0	0	0	0	0	0	0	0	0	0	0	0	0	0	0	0	0	0	0	0	0	0
MIR367	0	0	0	0	0	0	0	0	0	0	0	0	0	0	0	0	0	0	0	0	0	0	0	0
MIR3670-1	0	0	0	0	0	0	0	0	0	0	0	0	0	0	0	0	0	0	0	0	0	0	0	0
MIR3670-2	0	0	0	0	0	0	0	0	0	0	0	0	0	0	0	0	0	0	0	0	0	0	0	0
MIR3670-3	0	0	0	0	0	0	0	0	0	0	0	0	0	0	0	0	0	0	0	0	0	0	0	0
MIR3670-4	0	0	0	0	0	0	0	0	0	0	0	0	0	0	0	0	0	0	0	0	0	0	0	0
MIR3671	0	0	0	0	0	0	0	2	1	0	0	0	0	0	0	0	0	0	0	0	0	1	0	0
MIR3672	0	0	0	0	0	0	0	0	0	0	0	0	0	0	0	0	0	0	0	0	0	0	0	0
MIR3674	0	0	0	0	0	0	0	0	0	0	0	0	0	0	0	0	0	0	0	0	0	0	0	1
MIR3675	0	0	0	0	0	0	0	0	0	0	0	0	0	0	0	0	0	0	0	0	0	0	0	0
MIR3677	0	1	0	0	0	0	0	0	0	0	0	0	0	0	1	0	0	0	0	0	0	0	0	0
MIR3678	0	0	0	0	0	0	0	0	0	0	0	0	0	0	0	0	0	0	0	0	0	0	0	0
MIR3679	0	0	0	0	0	0	0	0	0	0	0	0	0	0	0	0	0	0	0	0	0	0	0	0
MIR3680-1	0	0	0	0	0	0	0	0	0	0	0	0	0	0	0	0	0	0	0	0	0	0	0	0
MIR3680-2	0	0	0	0	0	0	0	0	0	0	0	0	0	0	0	0	0	0	0	0	0	0	0	0
MIR3681	0	0	0	0	0	0	0	0	0	0	0	0	0	0	0	0	0	0	0	0	0	0	0	0
MIR3681HG	1	1	1	0	1	2	3	1	6	6	3	3	3	0	2	1	1	1	0	2	1	1	4	15
MIR3682	0	0	0	0	0	0	0	1	1	0	1	1	1	1	1	0	0	0	0	0	0	1	0	0
MIR3683	0	0	0	0	0	0	0	0	0	0	0	0	0	0	0	0	0	0	0	0	0	0	0	0
MIR3684	0	0	0	0	0	0	0	0	0	0	0	0	0	0	0	0	0	0	0	0	0	0	0	0
MIR3685	0	0	0	0	0	0	0	0	0	0	0	0	0	0	0	0	0	1	1	0	0	0	0	1
MIR3686	0	0	0	0	0	0	0	0	0	0	0	0	0	0	0	0	0	0	0	0	0	0	0	0
MIR3688-1	0	0	0	0	0	0	0	0	0	0	0	0	0	0	0	0	0	0	0	0	0	0	0	0
MIR3688-2	0	0	0	0	0	0	0	0	0	0	0	0	0	0	0	0	0	0	0	0	0	0	0	0
MIR3689A	0	0	0	0	0	0	0	0	0	0	0	0	0	0	0	0	0	0	0	0	0	0	0	0
MIR3689B	0	0	0	0	0	0	0	0	0	0	0	0	0	0	0	0	0	0	0	0	0	0	0	0
MIR3689C	0	0	0	0	0	0	0	0	0	0	0	0	0	0	0	0	0	0	0	0	0	0	0	0
MIR3689D1	0	0	0	0	0	0	0	0	0	0	0	0	0	0	0	0	0	0	0	0	0	0	0	0
MIR3689D2	0	0	0	0	0	0	0	0	0	0	0	0	0	0	0	0	0	0	0	0	0	0	0	0
MIR3689E	0	0	0	0	0	0	0	0	0	0	0	0	0	0	0	0	0	0	0	0	0	0	0	0
MIR3689F	0	0	0	0	0	0	0	0	0	0	0	0	0	0	0	0	0	0	0	0	0	0	0	0
MIR369	0	0	0	0	0	0	0	0	0	0	0	0	0	0	0	0	0	0	0	0	0	0	0	0
MIR3690	0	0	0	0	0	0	0	0	0	0	0	0	0	0	0	0	0	0	0	0	0	0	0	0
MIR3691	0	0	0	0	0	0	0	0	0	0	0	0	0	0	0	0	0	0	0	0	0	0	0	0
MIR3692	0	0	0	0	0	0	0	0	0	0	0	0	0	0	0	0	0	0	0	0	0	0	0	0
MIR370	0	0	0	0	0	0	0	0	0	0	0	0	0	0	0	0	0	0	0	0	0	0	0	0
MIR3713	0	0	0	0	0	0	0	0	0	0	0	0	0	0	0	0	0	0	0	0	0	0	0	0
MIR3714	0	0	0	0	0	0	0	0	0	0	0	0	0	0	0	0	0	0	0	0	0	0	0	0
MIR371A	0	0	0	0	0	0	0	0	0	0	0	0	0	0	0	0	0	0	0	0	0	0	0	0
MIR371B	0	0	0	0	0	0	0	0	0	0	0	0	0	0	0	0	0	0	0	0	0	0	0	0
MIR372	0	0	0	0	0	0	0	0	0	0	0	0	0	0	0	0	0	0	0	0	0	0	0	0
MIR373	0	0	0	0	0	0	0	0	0	0	0	0	0	0	0	0	0	0	0	0	0	0	0	0
MIR374A	0	0	0	0	0	0	0	0	0	0	0	0	0	0	0	0	0	0	0	0	0	0	0	0
MIR374B	0	0	0	0	0	0	0	0	0	0	0	0	0	0	0	0	0	0	0	0	0	0	0	0
MIR374C	0	0	0	0	0	0	0	0	0	0	0	0	0	0	0	0	0	0	0	0	0	0	0	0
MIR375	0	0	0	0	0	0	0	0	0	0	0	0	0	0	0	0	0	0	0	0	0	0	0	0
MIR376A1	0	0	0	0	0	0	0	0	0	0	0	0	0	0	0	0	0	0	0	0	0	0	0	0
MIR376A2	0	0	0	0	0	0	0	0	0	0	0	0	0	0	0	0	0	0	0	0	0	0	0	0
MIR376B	0	0	0	0	0	0	0	0	0	0	0	0	0	0	0	0	0	0	0	0	0	0	0	0
MIR376C	0	0	0	0	0	0	0	0	0	0	0	0	0	0	0	0	0	0	0	0	0	0	0	0
MIR377	0	0	0	0	0	0	0	0	0	0	0	0	0	0	0	0	0	0	0	0	0	0	0	0
MIR378A	0	0	0	0	0	0	0	0	0	0	0	0	0	0	0	0	0	0	0	0	0	0	0	0
MIR378B	0	0	0	0	0	0	0	0	0	0	0	0	0	0	0	0	0	0	0	0	0	0	0	0
MIR378C	0	0	0	0	0	0	0	0	0	0	0	0	0	0	0	0	0	0	0	0	0	0	0	0
MIR378D1	0	0	0	0	0	0	0	0	0	0	0	0	0	0	0	0	0	0	0	0	0	0	0	0
MIR378D2	0	0	0	0	0	0	0	0	0	0	0	0	0	0	0	0	0	0	0	0	0	0	0	0
MIR378D2HG	1	0	1	0	0	0	2	0	1	0	1	0	0	0	0	0	0	0	0	0	0	0	1	0
MIR378E	0	0	0	0	0	0	0	0	0	0	0	0	0	0	0	0	0	0	0	0	0	0	0	0
MIR378F	0	0	0	0	0	0	0	0	0	0	0	0	0	0	0	0	0	0	0	0	0	0	0	0
MIR378G	0	0	0	0	0	0	0	0	0	0	0	0	0	0	0	0	0	0	0	0	0	0	0	0
MIR378H	0	0	0	0	0	0	0	0	0	0	0	0	0	0	0	0	0	0	0	0	0	0	0	0
MIR378I	1	0	0	0	0	0	0	0	0	0	0	0	0	0	0	0	0	0	0	0	1	0	0	0
MIR378J	0	0	0	0	0	0	0	0	1	1	0	1	0	1	1	0	0	0	0	0	0	1	0	1
MIR379	0	0	0	0	0	0	0	0	0	0	0	0	0	0	0	0	0	0	0	0	0	0	0	0
MIR380	0	0	0	0	0	0	0	0	0	0	0	0	0	0	0	0	0	0	0	0	0	0	0	0
MIR381	0	0	0	0	0	0	0	0	0	0	0	0	0	0	0	0	0	0	0	0	0	0	0	0
MIR382	0	0	0	0	0	0	0	0	0	0	0	0	0	0	0	0	0	0	0	0	0	0	0	0
MIR383	0	0	0	0	0	0	0	0	0	0	0	0	0	0	0	0	0	0	0	0	0	0	0	0
MIR384	0	0	0	0	0	0	0	0	0	0	0	0	0	0	0	0	0	0	0	0	0	0	0	0
MIR3907	0	0	0	0	0	0	0	0	0	0	0	0	0	0	0	0	0	0	0	0	0	0	0	0
MIR3908	0	0	0	0	0	0	0	0	0	0	0	0	0	0	0	0	0	0	0	0	0	0	0	0
MIR3909	0	0	0	0	0	0	0	0	0	0	0	0	0	0	0	0	0	0	0	0	0	0	0	0
MIR3910-1	0	0	0	0	0	0	0	0	0	0	0	0	0	0	0	0	0	0	0	0	0	0	0	0
MIR3910-2	0	0	0	0	0	0	0	0	0	0	0	0	0	0	0	0	0	0	0	0	0	0	0	0
MIR3911	4	5	2	10	10	4	12	18	15	19	8	9	5	1	3	0	0	0	3	2	3	2	6	15
MIR3912	0	0	0	0	0	0	0	0	0	0	0	0	0	0	0	0	0	0	0	0	0	0	0	0
MIR3913-1	0	0	0	0	0	0	0	0	0	0	0	0	0	0	0	0	0	0	0	0	0	0	0	0
MIR3913-2	0	0	0	0	0	0	0	0	0	0	0	0	0	0	0	0	0	0	0	0	0	0	0	0
MIR3914-1	0	0	0	0	0	0	0	0	0	0	0	0	0	0	0	0	0	0	0	0	0	0	0	0
MIR3914-2	0	0	0	0	0	0	0	0	0	0	0	0	0	0	0	0	0	0	0	0	0	0	0	0
MIR3915	0	0	0	0	0	0	0	0	0	0	0	0	0	0	0	0	0	0	0	0	0	0	0	0
MIR3916	1	1	2	0	0	1	4	2	3	2	2	1	2	0	0	0	0	0	0	3	1	0	0	5
MIR3917	0	1	2	0	0	0	0	0	1	0	0	0	0	0	0	0	3	0	0	0	0	0	0	1
MIR3918	0	2	0	0	0	1	1	5	2	4	1	2	1	2	0	0	1	2	8	4	7	6	7	37
MIR3919	0	0	0	0	0	0	0	0	0	0	0	0	0	0	0	0	0	0	0	0	0	0	0	0
MIR3920	0	0	0	0	0	0	0	0	0	0	0	0	0	0	0	0	0	0	0	0	0	0	0	0
MIR3921	0	0	0	0	0	0	0	0	0	0	0	0	0	0	0	0	0	0	0	0	0	0	0	0
MIR3922	0	0	0	0	0	0	0	0	0	0	0	0	0	0	0	0	0	0	0	0	0	0	0	0
MIR3923	0	0	0	0	0	0	0	0	0	0	0	0	0	0	0	0	0	0	0	0	0	0	0	0
MIR3924	0	0	0	0	0	0	0	0	0	0	0	0	0	0	0	0	0	0	0	0	0	0	0	0
MIR3925	0	0	0	0	0	0	0	0	0	0	0	0	0	0	0	0	0	0	0	0	0	0	0	0
MIR3926-1	0	0	0	0	0	0	0	0	0	0	0	0	0	0	0	0	0	0	0	0	0	0	0	0
MIR3926-2	0	0	0	0	0	0	0	0	0	0	0	0	0	0	0	0	0	0	0	0	0	0	0	0
MIR3927	0	0	0	0	0	0	0	0	0	0	0	0	0	0	0	0	0	0	0	0	0	0	0	0
MIR3928	0	0	0	0	0	0	0	0	0	0	0	0	0	0	0	0	0	0	0	0	0	0	0	0
MIR3929	0	0	0	0	0	0	0	0	0	0	0	0	0	0	0	0	0	0	0	0	0	0	0	0
MIR3934	2	1	2	2	0	3	3	2	5	5	3	0	4	1	1	1	0	3	0	0	0	1	2	3
MIR3935	0	0	0	0	0	0	0	0	0	0	0	0	0	0	0	0	0	0	0	0	0	0	0	0
MIR3936	0	0	0	0	2	1	1	1	1	0	0	0	0	0	0	0	0	2	0	0	0	0	1	2
MIR3936HG	72	57	79	63	94	113	57	39	68	44	26	15	113	51	27	41	44	52	9	21	20	23	28	97
MIR3937	0	0	0	0	0	0	0	0	0	0	0	0	0	0	0	0	0	0	0	0	0	0	0	0
MIR3938	0	0	0	0	0	0	0	0	0	0	0	0	0	0	0	0	0	0	0	0	0	0	0	0
MIR3939	0	0	0	0	0	0	0	0	0	0	0	0	0	0	1	0	0	0	0	0	0	0	0	0
MIR3940	56	96	86	77	112	108	283	201	318	188	103	109	66	43	29	38	29	47	45	48	57	65	89	180
MIR3941	0	1	0	0	0	0	0	0	0	0	0	0	1	0	0	0	0	0	0	0	0	0	0	0
MIR3942	0	0	0	0	0	0	0	0	0	0	0	0	0	1	1	0	0	0	0	0	0	1	0	0
MIR3943	0	0	0	0	0	0	0	0	0	0	0	0	0	0	0	0	0	0	0	0	0	0	0	0
MIR3944	1	1	0	0	1	0	1	1	0	0	0	0	1	1	0	0	0	0	0	0	0	0	0	0
MIR3945	0	0	0	0	0	0	0	0	0	0	0	0	0	0	0	0	0	0	0	0	0	0	0	0
MIR3945HG	0	0	0	0	0	0	0	0	0	0	0	0	0	0	0	0	0	0	0	0	1	1	0	0
MIR3960	0	3	1	2	1	1	2	0	3	3	0	2	3	0	0	1	1	0	0	0	1	0	1	1
MIR3972	0	0	0	0	0	0	0	0	0	0	0	0	0	0	0	0	0	0	0	0	0	0	0	0
MIR3973	0	0	0	0	0	0	0	0	0	0	0	0	0	0	0	0	0	0	0	0	0	0	0	0
MIR3974	0	0	0	0	0	0	0	0	0	0	0	0	0	0	0	0	0	0	0	0	0	0	0	0
MIR3975	0	0	0	0	0	0	0	0	0	0	0	0	0	0	0	0	0	0	0	0	0	0	0	0
MIR3976	0	0	0	0	0	0	0	0	0	0	0	0	0	0	0	0	0	0	0	0	0	0	0	0
MIR3976HG	0	0	0	0	0	0	0	0	0	0	0	0	0	0	0	0	0	0	0	0	0	0	0	0
MIR3977	0	0	0	0	0	0	0	0	0	0	0	0	0	0	0	0	0	0	0	0	0	0	0	0
MIR3978	0	0	0	0	0	0	0	0	0	0	0	0	0	0	0	0	0	0	0	0	0	0	0	0
MIR409	0	0	0	0	0	0	0	0	0	0	0	0	0	0	0	0	0	0	0	0	0	0	0	0
MIR410	0	0	0	0	0	0	0	0	0	0	0	0	0	0	0	0	0	0	0	0	0	0	0	0
MIR411	0	0	0	0	0	0	0	0	0	0	0	0	0	0	0	0	0	0	0	0	0	0	0	0
MIR412	0	0	0	0	0	0	0	0	0	0	0	0	0	0	0	0	0	0	0	0	0	0	0	0
MIR421	0	0	0	0	0	0	0	0	0	0	0	0	0	1	0	0	0	0	0	0	0	0	0	0
MIR422A	0	0	0	0	0	0	0	0	0	0	0	0	0	0	0	0	0	0	0	0	0	0	0	0
MIR423	0	0	0	0	1	0	0	0	1	1	0	0	0	0	0	1	0	0	0	0	1	0	1	0
MIR424	0	0	0	0	0	0	0	0	1	0	0	0	0	0	0	0	0	0	0	0	0	0	0	0
MIR425	0	0	0	0	0	0	0	0	0	0	0	0	0	0	0	0	0	0	0	0	0	0	1	0
MIR4251	0	0	0	0	0	0	0	0	0	0	0	0	0	0	0	0	0	0	0	0	0	0	0	0
MIR4252	0	0	0	0	0	0	0	0	0	0	0	0	0	0	0	0	0	0	0	0	0	0	0	0
MIR4253	3	6	5	2	1	3	0	1	1	0	0	0	2	0	0	0	0	0	3	2	5	5	13	16
MIR4254	0	0	0	0	0	0	0	0	0	0	0	0	0	0	0	0	0	0	0	0	0	0	0	0
MIR4255	0	0	0	0	0	0	0	0	0	0	0	0	0	0	0	0	0	0	0	0	0	0	0	0
MIR4256	0	0	0	0	0	0	0	0	0	0	0	0	0	0	0	0	0	0	0	0	0	0	0	0
MIR4257	0	0	0	0	0	0	0	0	0	0	0	0	0	0	0	0	0	0	0	0	0	0	0	0
MIR4258	2	0	0	0	1	0	0	0	1	0	1	0	1	0	0	0	0	0	0	0	0	1	0	1
MIR4259	0	0	0	0	0	0	0	0	0	0	0	0	0	0	0	0	0	0	0	0	0	0	0	0
MIR4260	1	8	2	7	3	6	3	2	1	1	1	1	9	5	5	8	6	9	3	0	1	5	1	8
MIR4261	0	0	0	0	0	0	0	0	0	0	0	0	0	0	0	0	0	0	0	0	0	0	0	0
MIR4262	0	0	0	0	0	0	0	0	0	0	0	0	0	0	0	0	0	0	0	0	0	0	0	0
MIR4263	0	0	0	0	0	0	6	1	4	6	2	4	0	1	0	2	2	0	1	0	1	2	1	5
MIR4264	0	0	0	0	0	0	0	0	0	0	0	0	0	0	0	0	0	0	0	0	0	0	0	0
MIR4265	0	0	0	0	0	0	0	0	0	0	0	0	0	0	0	0	0	0	0	0	0	0	0	0
MIR4266	0	0	0	0	0	0	0	0	0	0	0	0	0	0	0	0	0	0	0	0	0	0	0	0
MIR4267	0	0	0	0	0	0	0	0	0	0	0	0	0	0	0	0	0	0	0	0	0	0	0	0
MIR4268	0	0	0	0	0	0	0	0	0	0	0	0	0	0	0	0	0	0	0	0	0	0	0	0
MIR4269	0	0	0	0	0	0	0	0	0	0	0	0	0	0	0	0	0	0	0	0	0	0	0	0
MIR4270	0	0	0	0	0	0	0	0	0	0	0	0	0	0	0	0	0	0	0	0	0	0	0	0
MIR4271	0	1	0	0	0	0	0	0	1	1	0	0	0	0	1	0	0	1	0	0	0	0	0	0
MIR4272	0	0	0	0	0	0	0	0	0	0	0	0	0	0	0	0	0	0	0	0	0	0	0	0
MIR4273	0	0	0	0	0	0	0	0	0	0	0	1	0	1	0	0	0	0	0	0	0	0	0	0
MIR4274	0	0	0	0	0	0	0	0	0	0	0	0	0	0	0	0	0	0	0	0	0	0	0	0
MIR4275	0	0	0	0	0	0	0	0	0	0	0	0	0	0	0	0	0	0	0	0	0	0	0	0
MIR4276	0	0	0	0	0	0	0	0	0	0	0	0	0	0	0	0	0	0	0	0	0	0	0	0
MIR4277	0	0	0	0	0	0	0	0	0	0	0	0	0	0	0	0	0	0	0	0	0	0	0	0
MIR4278	0	0	0	0	0	0	0	0	0	0	0	0	0	0	0	0	0	0	0	0	0	0	0	0
MIR4279	0	0	0	0	0	0	0	0	0	0	0	0	0	0	0	0	0	0	0	0	0	0	0	0
MIR4280	0	0	0	0	0	0	0	0	0	0	0	0	0	0	0	0	0	0	0	0	0	0	0	0
MIR4281	0	0	0	0	0	0	0	0	0	0	0	0	0	0	0	0	0	0	0	0	0	0	0	0
MIR4282	0	0	0	0	0	0	0	0	0	0	0	0	0	0	0	0	0	0	0	0	0	0	0	0
MIR4283-1	0	0	0	0	0	0	0	0	0	0	0	0	0	0	0	0	0	0	0	0	0	0	0	0
MIR4283-2	0	0	0	0	0	0	0	0	0	0	0	0	0	0	0	0	0	0	0	0	0	0	0	0
MIR4284	0	0	0	0	0	0	0	0	0	0	0	0	1	0	0	0	0	0	0	0	1	0	0	0
MIR4285	0	0	0	0	0	0	0	0	0	0	0	0	0	0	0	0	0	0	0	0	0	0	0	0
MIR4286	0	0	0	0	0	0	0	0	0	0	0	0	0	0	0	0	0	0	0	0	0	0	0	0
MIR4287	0	0	0	0	0	0	0	0	0	0	0	0	0	0	0	0	0	0	0	0	0	0	0	0
MIR4288	0	0	0	0	0	0	0	0	0	0	0	0	0	0	0	0	0	0	0	0	0	0	0	0
MIR4289	0	0	0	0	0	0	0	0	0	0	0	0	0	0	0	0	0	0	0	0	0	0	0	0
MIR429	0	0	0	0	0	0	0	0	0	0	0	0	0	0	0	0	0	0	0	0	0	0	0	0
MIR4290	0	0	0	0	0	0	0	0	0	0	0	0	0	0	0	0	0	0	0	0	0	0	0	0
MIR4290HG	0	0	0	0	0	0	0	0	0	0	0	0	0	0	0	0	0	0	0	0	0	0	0	0
MIR4291	0	0	0	0	0	0	0	0	0	0	0	0	0	0	0	0	0	0	0	0	0	0	0	0
MIR4292	2	1	0	1	1	2	5	1	4	3	0	4	2	1	0	1	0	2	0	0	1	1	3	6
MIR4293	0	0	0	0	0	0	0	0	0	0	0	0	0	0	0	0	0	0	0	0	0	0	0	0
MIR4294	0	0	0	0	0	0	0	0	0	0	0	0	0	0	0	0	0	0	0	0	0	0	0	0
MIR4295	0	0	0	0	0	0	0	0	0	0	0	0	0	0	0	0	0	0	0	0	0	0	0	0
MIR4296	0	0	0	0	0	0	1	0	0	0	0	0	0	0	0	0	0	0	0	0	0	0	0	0
MIR4297	0	0	0	0	0	0	0	0	0	0	0	0	0	0	0	0	0	0	0	0	0	0	0	0
MIR4298	0	0	0	0	0	0	0	0	0	0	0	0	0	0	0	0	0	0	0	0	0	0	0	0
MIR4299	0	0	0	0	0	0	0	0	0	0	0	0	0	0	0	0	0	0	0	0	0	0	0	0
MIR4300	0	0	0	0	0	0	0	0	0	0	0	0	0	0	0	0	0	0	0	0	0	0	0	0
MIR4300HG	0	0	0	0	0	0	0	0	0	0	0	0	0	0	0	0	0	0	0	2	0	0	1	3
MIR4301	0	0	0	0	0	0	0	0	0	0	0	0	0	0	0	0	0	0	0	0	0	0	0	0
MIR4302	0	0	0	0	0	0	0	0	0	0	0	0	0	0	0	0	0	0	0	0	0	0	0	0
MIR4303	0	0	0	0	0	0	0	0	0	0	0	0	0	0	0	0	0	0	0	0	0	0	0	0
MIR4304	0	0	0	0	0	0	0	0	0	0	0	0	0	0	0	0	0	0	0	0	0	0	0	0
MIR4305	0	0	0	0	0	0	0	0	0	0	0	0	0	0	0	0	0	0	0	0	0	0	0	0
MIR4306	0	0	0	0	0	0	0	0	0	0	0	0	0	0	0	0	0	0	0	0	0	0	0	0
MIR4307	0	0	0	0	0	0	0	0	0	0	0	0	0	0	0	0	0	0	0	0	0	0	0	0
MIR4307HG	0	0	0	0	0	0	0	0	0	0	0	0	0	0	0	0	0	0	1	0	0	0	0	0
MIR4308	0	0	0	0	0	0	0	0	0	0	0	0	0	0	0	0	0	0	0	0	0	0	0	0
MIR4309	0	0	0	0	0	0	0	0	0	0	0	0	0	0	0	0	0	0	0	0	0	0	0	0
MIR431	0	0	0	0	0	0	0	0	0	0	0	0	0	0	0	0	0	0	0	0	0	0	0	0
MIR4310	0	0	0	0	0	0	0	0	0	0	0	0	0	0	0	0	0	0	0	0	0	0	0	0
MIR4311	0	0	0	0	0	0	0	0	0	0	0	0	0	0	0	0	0	0	0	0	0	0	0	0
MIR4312	0	0	0	0	0	0	0	0	0	0	0	0	0	0	0	0	0	0	0	0	0	0	0	0
MIR4313	0	0	0	0	0	0	0	0	0	0	0	0	0	0	0	0	0	0	0	0	0	0	0	0
MIR4314	0	0	0	0	0	0	0	0	0	0	0	0	0	0	0	0	0	0	0	0	0	0	0	0
MIR4315-1	3	6	4	6	5	5	24	9	9	14	6	3	7	5	3	3	3	6	7	1	1	9	10	22
MIR4315-2	1	0	0	0	0	1	0	0	2	2	1	0	3	0	0	0	0	2	0	0	1	0	0	3
MIR4316	0	0	0	0	0	0	0	0	0	0	0	0	0	0	0	0	0	0	0	0	0	0	0	0
MIR4317	0	0	0	0	0	0	0	0	0	0	0	0	0	0	0	0	0	0	0	0	0	0	0	0
MIR4318	0	0	0	0	0	0	0	0	0	0	0	0	0	0	0	0	0	0	0	0	0	0	0	0
MIR4319	0	0	0	0	0	0	0	0	0	0	0	0	0	0	0	0	0	0	0	0	0	0	0	0
MIR432	0	0	0	0	0	0	0	0	0	0	0	0	0	0	0	0	0	0	0	0	0	0	0	0
MIR4320	0	0	0	0	0	0	0	0	0	0	0	0	0	0	0	0	0	0	0	0	0	0	0	0
MIR4321	2	1	2	0	0	0	17	16	17	11	10	10	0	1	0	0	0	1	0	0	0	1	0	0
MIR4322	0	0	0	0	0	0	1	0	0	0	0	0	0	0	0	0	0	0	0	0	0	0	0	0
MIR4323	0	0	0	0	0	0	0	0	0	0	0	0	0	0	0	0	0	0	0	0	0	0	0	0
MIR4324	0	0	0	0	0	0	0	0	0	0	0	0	0	0	0	0	0	0	0	0	0	0	0	0
MIR4325	0	0	0	0	0	0	0	0	0	0	0	0	0	0	0	0	0	0	0	0	0	0	0	0
MIR4326	0	0	0	0	0	0	0	0	0	0	0	0	0	0	0	0	0	0	0	0	0	0	0	0
MIR4327	0	0	0	0	0	0	0	0	0	0	0	0	0	0	0	0	0	0	0	0	0	0	0	0
MIR4328	0	0	0	0	0	0	0	0	0	0	0	0	0	0	0	0	0	0	0	0	0	0	0	0
MIR4329	0	0	0	0	0	0	0	0	0	0	0	0	0	0	0	0	0	0	0	0	0	0	0	0
MIR433	0	0	0	0	0	0	0	0	0	0	0	0	0	0	0	0	0	0	0	0	0	0	0	0
MIR4330	0	0	0	0	0	0	0	0	0	0	0	0	0	0	0	0	0	0	0	0	0	0	0	0
MIR4418	0	0	0	0	0	0	0	0	0	0	0	0	0	0	0	0	0	0	0	0	0	0	0	0
MIR4420	0	0	0	0	0	0	0	0	0	0	0	0	0	0	0	0	0	0	0	0	0	0	0	0
MIR4421	0	0	0	0	0	0	0	0	0	0	0	0	0	0	0	0	0	0	0	0	0	0	0	0
MIR4422	0	0	0	0	0	0	0	0	0	0	0	0	0	0	0	0	0	0	0	0	0	0	0	0
MIR4422HG	0	0	0	0	0	0	0	2	0	0	0	0	0	0	0	0	0	0	0	0	0	0	0	0
MIR4423	0	0	0	0	0	0	0	0	0	0	0	0	0	0	0	0	0	0	0	0	0	0	0	0
MIR4424	0	0	0	0	0	0	0	0	0	0	0	0	0	0	0	0	0	0	0	0	0	0	0	0
MIR4425	0	0	0	0	0	0	0	0	0	0	0	0	0	0	0	0	0	0	0	0	0	0	0	0
MIR4426	2	3	3	4	3	3	7	4	8	6	8	6	3	1	2	0	2	1	6	0	1	3	0	11
MIR4427	0	0	0	0	0	0	0	0	0	0	0	0	0	0	0	0	0	0	0	0	0	0	0	0
MIR4428	0	0	0	0	0	0	0	0	0	0	0	0	0	0	0	0	0	0	0	0	0	0	0	0
MIR4429	0	0	0	0	0	0	0	0	0	0	0	0	0	0	0	0	0	0	0	0	0	0	0	0
MIR4430	0	0	0	0	0	0	0	0	0	0	0	0	0	0	0	0	0	0	0	0	0	0	0	0
MIR4431	0	0	0	0	0	0	0	0	0	0	0	0	0	0	0	0	0	0	0	0	0	0	0	0
MIR4432	0	0	0	0	0	0	0	0	0	0	0	0	0	0	0	0	0	0	0	0	0	0	0	0
MIR4433A	0	0	0	0	0	0	0	0	0	0	0	0	0	0	0	0	0	0	0	0	0	0	0	0
MIR4433B	0	0	0	0	0	0	0	0	0	0	0	0	0	0	0	0	0	0	0	0	0	0	0	0
MIR4434	0	0	0	0	0	0	0	0	0	0	0	0	0	0	0	0	0	0	0	0	0	0	0	0
MIR4435-1	0	0	0	0	0	0	0	0	0	0	0	0	0	0	0	0	0	0	0	0	0	0	0	0
MIR4435-2	0	0	0	0	0	0	0	0	0	0	0	0	0	0	0	0	0	0	0	0	0	0	0	0
MIR4435-2HG	582	693	658	640	745	808	3219	1966	3194	2724	2017	2035	673	485	221	364	308	353	651	622	910	905	1365	4254
MIR4436A	0	0	0	0	0	0	0	0	0	0	0	0	0	0	0	0	0	0	0	0	0	0	0	0
MIR4436B1	0	0	0	0	0	0	0	0	0	0	0	0	0	0	0	0	0	0	0	0	0	0	0	0
MIR4436B2	0	0	0	0	0	0	0	0	0	0	0	0	0	0	0	0	0	0	0	0	0	0	0	0
MIR4437	0	0	0	0	0	0	0	0	0	0	0	0	0	0	0	0	0	0	0	0	0	0	0	0
MIR4438	0	0	0	0	0	0	0	0	0	0	0	0	0	0	0	0	0	0	0	0	0	0	0	0
MIR4439	0	0	0	0	0	0	0	0	0	0	0	0	0	0	0	0	0	0	0	0	0	0	0	0
MIR4440	0	0	0	1	0	0	0	0	0	0	0	0	0	0	0	0	0	0	0	0	0	0	0	0
MIR4441	0	0	0	0	0	0	0	0	0	0	0	0	0	0	0	0	0	0	0	0	0	0	0	0
MIR4442	0	0	1	0	0	0	0	0	0	0	1	0	1	0	0	0	0	0	0	0	0	0	0	1
MIR4443	0	0	0	0	0	0	0	0	0	0	0	0	0	0	0	0	0	0	0	0	0	0	0	0
MIR4444-1	0	2	0	0	0	0	1	0	3	0	0	0	0	0	0	0	0	0	2	0	0	2	0	0
MIR4444-2	0	0	0	0	0	0	2	0	1	0	0	0	0	0	0	0	0	0	0	0	0	0	1	3
MIR4445	0	0	0	0	0	0	0	0	0	0	0	0	0	0	0	0	0	0	0	0	0	0	0	0
MIR4446	0	0	0	0	0	0	0	0	0	0	0	0	0	0	0	0	0	0	0	0	0	0	0	0
MIR4447	0	0	0	0	0	0	0	0	0	0	0	0	0	0	0	0	0	0	0	0	0	0	0	0
MIR4448	0	0	0	0	0	0	0	0	0	0	0	0	0	0	0	0	0	0	0	0	0	0	0	0
MIR4449	0	0	0	0	0	0	3	0	4	0	1	2	0	0	0	0	2	0	0	0	1	0	0	0
MIR4450	0	0	0	0	0	0	0	0	0	0	0	0	0	0	0	0	0	0	0	0	0	0	0	0
MIR4451	0	0	0	0	0	0	0	0	0	0	0	0	0	0	0	0	0	0	0	0	0	0	0	0
MIR4452	0	0	0	0	0	0	0	0	0	0	0	0	0	0	0	0	0	0	0	0	0	0	0	0
MIR4453	0	0	0	0	0	1	2	1	0	2	0	0	2	1	0	0	0	0	0	0	0	0	4	1
MIR4453HG	17	21	20	21	29	38	204	117	165	151	105	97	72	49	24	33	25	36	24	23	21	28	32	100
MIR4454	0	0	0	0	0	0	0	0	0	0	0	0	0	0	0	0	0	0	0	0	0	0	0	0
MIR4455	0	0	0	0	0	0	0	0	0	0	0	0	0	0	0	0	0	0	0	0	0	0	0	0
MIR4456	0	0	0	0	0	0	0	0	0	0	0	0	0	0	0	0	0	0	0	0	0	0	0	0
MIR4457	0	0	0	0	0	0	0	0	0	0	0	0	0	0	0	0	0	0	0	0	0	0	0	0
MIR4458	0	0	1	1	0	1	0	0	0	0	0	0	3	1	0	0	0	0	0	0	0	0	0	0
MIR4458HG	56	58	70	70	71	86	0	0	1	0	0	0	50	24	17	24	24	38	2	0	1	1	0	1
MIR4460	0	0	0	0	0	0	0	0	0	0	0	0	0	0	0	0	0	0	0	0	0	0	0	0
MIR4462	0	0	0	0	0	0	0	0	0	0	0	0	0	0	0	0	0	0	0	0	0	0	0	0
MIR4463	0	0	0	0	0	0	0	0	0	0	0	0	0	0	0	0	0	0	0	0	0	0	0	0
MIR4464	0	0	0	0	0	0	0	0	0	0	0	0	0	0	0	0	0	0	0	0	0	0	0	0
MIR4465	0	0	0	0	0	0	0	0	0	0	0	0	0	0	0	0	0	0	0	0	0	0	0	0
MIR4466	0	0	0	0	0	0	0	0	0	0	0	0	0	0	0	0	0	0	0	0	0	0	0	0
MIR4467	0	0	0	0	1	0	0	2	0	1	0	0	0	0	0	0	0	0	0	0	0	0	0	0
MIR4468	0	0	0	0	0	0	0	0	0	0	0	0	0	0	0	0	0	0	0	0	0	0	0	0
MIR4469	0	1	0	0	0	0	0	0	1	1	1	2	1	1	0	0	0	1	0	0	0	0	0	0
MIR4470	0	0	0	0	0	0	0	0	0	0	0	0	0	0	0	0	0	0	0	0	0	0	0	0
MIR4471	0	0	0	0	0	0	0	0	0	0	0	0	0	0	0	0	0	0	0	0	0	0	0	0
MIR4472-1	0	0	0	0	0	0	0	0	0	0	0	0	0	0	0	0	0	0	0	0	0	0	0	0
MIR4472-2	0	0	0	0	0	0	0	0	0	0	0	0	0	0	0	0	0	0	0	0	0	0	0	0
MIR4473	0	0	0	0	0	0	0	0	0	0	0	0	0	0	0	0	0	0	0	0	0	0	0	0
MIR4474	0	0	0	0	0	0	0	0	0	0	0	0	0	0	0	0	0	0	0	0	0	0	0	0
MIR4475	0	0	0	0	0	0	0	0	0	0	0	0	0	0	0	0	0	0	0	0	0	0	0	0
MIR4476	0	0	0	0	0	0	0	0	0	0	0	0	0	0	0	0	0	0	0	0	0	0	0	0
MIR4477A	0	0	0	0	0	0	0	0	0	0	0	0	0	0	0	0	0	0	0	0	0	0	0	0
MIR4477B	0	0	0	0	0	0	0	0	0	0	0	0	0	0	0	0	0	0	0	0	0	0	0	0
MIR4478	0	0	0	0	0	0	0	0	0	0	0	0	0	0	0	0	0	0	0	0	0	0	0	0
MIR4479	0	0	0	1	0	0	0	0	0	0	0	0	0	0	0	0	0	0	0	0	0	0	0	0
MIR448	0	0	0	0	0	0	0	0	0	0	0	0	0	0	0	0	0	0	0	0	0	0	0	0
MIR4480	0	0	0	0	0	0	0	0	0	0	0	0	0	0	0	0	0	0	0	0	0	0	0	0
MIR4481	0	0	0	0	0	0	0	0	0	0	0	0	0	0	0	0	0	0	0	0	0	0	0	0
MIR4482	0	1	0	0	1	0	15	9	19	6	3	6	1	0	0	1	0	0	4	2	2	2	7	13
MIR4483	0	0	0	0	0	0	0	0	0	0	0	0	0	0	0	0	0	0	0	0	0	0	0	0
MIR4484	0	0	0	0	0	0	0	0	0	0	0	0	1	0	0	0	0	0	0	0	0	0	0	0
MIR4485	0	0	0	0	0	0	0	0	0	0	0	0	0	0	0	0	0	0	0	0	0	0	0	1
MIR4486	0	0	0	0	0	0	0	0	0	0	0	0	0	0	0	0	0	0	0	0	0	0	0	0
MIR4487	0	0	0	0	0	0	0	0	0	0	0	0	0	0	0	0	0	0	0	0	0	0	0	0
MIR4488	0	0	0	0	0	0	0	0	0	0	0	0	0	0	0	0	0	0	0	0	0	0	0	0
MIR4489	0	0	0	0	0	0	0	0	0	0	0	0	0	0	0	0	0	0	0	0	0	0	0	0
MIR4490	0	0	0	0	0	0	0	0	0	0	0	0	0	0	0	0	0	0	0	0	0	0	0	0
MIR4491	0	0	0	0	0	0	0	0	0	0	0	0	0	0	0	0	0	0	0	0	0	0	0	0
MIR4492	0	0	1	0	0	2	0	1	2	0	0	0	1	0	1	0	0	0	0	0	1	2	0	5
MIR4493	0	0	0	0	0	0	0	0	0	0	0	0	0	0	0	0	0	0	0	0	0	0	0	0
MIR4494	0	0	0	0	0	0	0	0	0	0	0	0	0	0	0	0	0	0	0	0	0	0	0	0
MIR4495	0	0	0	0	0	0	0	0	0	0	0	0	0	0	0	0	0	0	0	0	0	0	0	0
MIR4496	0	0	0	0	0	0	0	0	0	0	0	0	0	0	0	0	0	0	0	0	0	0	0	0
MIR4497	0	0	0	0	0	0	0	0	0	0	0	0	0	0	0	0	0	0	0	0	0	0	0	0
MIR4498	0	0	0	0	0	0	0	0	0	0	0	0	0	0	0	0	0	0	0	0	0	0	0	0
MIR4499	0	0	0	0	0	0	0	0	0	0	0	0	0	0	0	0	0	0	0	0	0	0	0	0
MIR449A	0	0	0	0	0	0	0	0	0	0	0	0	0	0	0	0	0	0	0	0	0	0	0	0
MIR449B	0	0	0	0	0	0	0	0	0	0	0	0	0	0	0	0	0	0	0	0	0	0	0	0
MIR449C	0	0	0	0	0	0	0	0	0	0	0	0	0	0	0	0	0	0	0	0	0	0	0	0
MIR4500	0	0	0	0	0	0	0	0	0	0	0	0	0	0	0	0	0	0	0	0	0	0	0	0
MIR4500HG	0	4	0	0	0	1	137	66	119	109	87	89	0	0	0	0	1	0	204	180	284	137	177	597
MIR4501	0	0	0	0	0	0	0	0	0	0	0	0	0	0	0	0	0	0	0	0	0	0	0	0
MIR4502	0	0	0	0	0	0	0	0	0	0	0	0	0	0	0	0	0	0	0	0	0	0	0	0
MIR4503	0	0	0	0	0	0	0	0	0	0	0	0	0	0	0	0	0	0	0	0	0	0	0	0
MIR4504	0	0	0	0	0	0	0	0	0	0	0	0	0	0	0	0	0	0	0	0	0	0	0	0
MIR4505	0	0	0	0	0	0	0	0	0	0	0	0	0	0	0	0	0	0	0	0	0	0	0	0
MIR4506	0	0	0	0	0	0	0	0	0	0	0	0	0	0	0	0	0	0	0	0	0	0	0	0
MIR4507	0	0	0	0	0	0	0	0	0	0	0	0	0	0	0	0	0	0	0	0	0	0	0	0
MIR4508	0	0	0	0	0	0	0	0	0	0	0	0	0	0	0	0	0	0	0	0	0	0	0	0
MIR4509-1	0	0	0	0	0	0	0	0	0	0	0	0	0	0	0	0	0	0	0	0	0	0	0	0
MIR4509-2	0	0	0	0	0	0	0	0	0	0	0	0	0	0	0	0	0	0	0	0	0	0	0	0
MIR4509-3	0	0	0	0	0	0	0	0	0	0	0	0	0	0	0	0	0	0	0	0	0	0	0	0
MIR450A1	0	0	0	0	0	0	0	0	0	0	0	0	0	0	0	0	0	0	0	0	0	0	0	1
MIR450A2	0	0	0	0	0	0	0	0	0	0	0	0	0	0	0	0	0	0	0	0	0	0	0	0
MIR450B	0	0	0	0	0	0	0	0	0	0	0	0	0	1	0	0	0	0	0	0	0	0	0	0
MIR4510	0	0	0	0	0	0	0	0	0	0	0	0	0	0	0	0	0	0	0	0	0	0	0	0
MIR4511	0	0	0	0	0	0	0	0	0	0	0	0	0	0	0	0	0	0	0	0	0	0	0	0
MIR4512	0	0	0	0	0	0	3	1	0	0	0	0	0	0	0	0	0	0	0	0	0	0	0	0
MIR4513	0	0	0	0	0	0	0	0	0	0	0	0	0	0	0	0	0	0	0	0	0	0	0	0
MIR4514	0	0	0	0	0	0	0	0	0	0	0	0	0	0	0	0	0	0	0	0	0	0	0	0
MIR4515	0	0	0	0	0	0	0	0	0	1	0	0	0	0	0	0	0	0	0	0	0	0	0	0
MIR4516	0	0	0	0	0	0	0	0	0	0	0	0	0	0	0	0	0	0	0	0	0	0	0	0
MIR4517	1	0	0	0	0	0	1	0	0	1	0	0	1	0	0	1	0	1	0	0	0	0	0	0
MIR4518	0	0	0	0	0	0	0	0	0	0	0	0	0	0	0	0	0	0	0	0	0	0	0	0
MIR4519	0	0	0	0	0	0	0	2	0	0	0	2	1	0	0	0	0	0	0	0	0	0	0	1
MIR451A	0	0	0	0	0	0	0	0	0	0	0	0	0	0	0	0	0	0	0	0	0	0	0	0
MIR451B	0	0	0	0	0	0	0	0	0	0	0	0	0	0	0	0	0	0	0	0	0	0	0	0
MIR452	0	0	0	0	0	0	0	0	0	0	0	0	0	0	0	0	0	0	0	0	0	0	0	0
MIR4520-1	0	0	1	0	0	0	0	2	2	0	1	0	0	0	0	0	0	0	0	0	0	0	0	0
MIR4520-2	0	0	0	0	0	0	0	2	2	0	1	0	0	0	0	0	0	0	0	0	0	0	0	0
MIR4521	0	1	0	0	0	0	0	0	0	0	0	0	0	0	0	0	0	0	0	0	0	0	0	0
MIR4522	0	0	0	0	0	0	0	0	0	0	0	0	0	0	0	0	0	0	0	0	0	0	0	0
MIR4523	0	2	3	3	2	2	5	7	2	0	0	0	3	0	3	0	0	4	4	5	1	1	5	8
MIR4524A	0	0	0	0	0	0	0	0	0	0	0	0	0	0	0	0	0	0	0	0	0	0	0	0
MIR4524B	0	0	0	0	0	0	0	0	0	0	0	0	0	0	0	0	0	0	0	0	0	0	0	0
MIR4525	0	0	0	0	0	0	0	0	0	0	0	0	0	0	0	0	0	0	0	0	0	0	0	0
MIR4526	0	0	0	0	0	0	0	0	0	0	0	0	0	0	0	0	0	0	0	0	0	0	0	0
MIR4527	0	0	0	0	0	0	0	0	0	0	0	0	0	0	0	0	0	0	0	0	0	0	0	0
MIR4527HG	0	3	0	0	0	0	30	12	24	24	23	16	0	0	0	0	0	0	1	4	5	7	5	30
MIR4528	0	0	0	0	0	0	0	0	0	0	0	0	0	0	0	0	0	0	0	0	0	0	0	0
MIR4529	0	0	0	0	0	0	0	0	0	0	0	0	0	0	0	0	0	0	0	0	0	0	0	0
MIR4530	0	0	0	0	0	0	0	0	0	0	0	0	0	0	0	0	0	0	0	0	0	0	0	0
MIR4531	0	0	0	0	0	0	0	0	0	0	0	0	0	0	0	0	0	0	0	0	0	0	0	0
MIR4533	0	0	0	0	0	0	0	0	0	0	0	0	0	0	0	0	0	0	0	0	0	0	0	0
MIR4534	0	0	0	0	0	0	0	0	0	0	0	0	0	0	0	0	0	0	0	0	0	0	0	0
MIR4535	0	0	0	0	0	0	0	0	0	0	0	0	0	0	0	0	0	0	0	0	0	0	0	0
MIR4536-1	0	0	0	0	0	0	0	0	0	0	0	0	0	0	0	0	0	0	0	0	0	0	0	0
MIR4536-2	0	0	0	0	0	0	0	0	0	0	0	0	0	0	0	0	0	0	0	0	0	0	0	0
MIR4537	0	0	0	0	0	0	0	0	0	0	0	0	0	0	0	0	0	0	0	0	0	0	0	0
MIR4538	0	0	0	0	0	0	0	0	0	0	0	0	0	0	0	0	0	0	0	0	0	0	0	0
MIR4539	0	0	0	0	0	0	0	0	0	0	0	0	0	0	0	0	0	0	0	0	0	0	0	0
MIR454	0	0	0	0	0	0	0	0	0	0	0	0	0	0	0	0	0	0	0	0	0	0	0	0
MIR4540	0	0	0	0	0	0	0	0	0	0	0	0	0	0	0	0	0	0	0	0	0	0	0	0
MIR455	0	0	0	0	0	0	0	0	0	0	0	0	0	0	0	0	0	0	0	0	0	0	0	0
MIR4632	0	0	0	0	0	0	0	0	0	0	0	0	0	0	0	0	0	0	0	0	0	0	0	0
MIR4633	0	0	0	0	0	0	0	0	0	0	0	0	0	1	0	0	0	0	0	0	0	0	0	0
MIR4634	0	0	0	0	0	0	0	0	0	0	0	0	0	0	0	0	0	0	0	0	0	0	0	0
MIR4635	0	0	0	0	0	0	0	0	0	0	0	0	0	0	0	0	0	0	0	0	0	0	0	0
MIR4636	0	0	0	0	0	0	0	0	0	0	0	0	0	0	0	0	0	0	0	0	0	0	0	0
MIR4637	0	0	0	0	0	0	0	0	0	0	0	0	0	0	0	0	0	0	0	0	0	0	0	0
MIR4638	0	0	0	0	0	0	0	0	0	0	0	0	0	0	0	0	0	0	0	0	0	0	0	0
MIR4639	0	0	0	0	0	0	0	0	0	0	0	0	0	0	0	0	0	0	0	0	0	0	0	0
MIR4640	0	0	0	0	0	0	0	0	0	0	0	0	0	0	1	0	0	1	0	0	0	0	0	0
MIR4641	0	0	0	0	0	0	0	0	0	0	0	0	0	0	0	0	0	0	0	0	0	0	0	0
MIR4642	0	0	0	0	0	0	0	0	0	0	0	0	0	0	0	0	0	0	0	0	0	0	0	0
MIR4643	0	0	0	0	0	0	0	0	0	0	0	0	0	0	0	0	0	0	0	0	0	0	0	0
MIR4644	0	0	0	0	0	0	0	0	0	0	0	0	0	0	0	0	0	0	0	0	0	0	0	0
MIR4645	0	0	0	0	0	0	0	0	0	0	0	0	0	0	0	0	0	0	0	0	0	0	0	0
MIR4646	0	0	0	0	0	0	0	0	0	0	0	0	0	0	0	0	0	0	0	0	0	0	0	0
MIR4647	102	146	110	116	143	149	298	177	268	130	108	136	298	168	102	162	191	211	65	52	85	68	127	410
MIR4648	0	1	0	0	0	0	0	0	0	0	0	0	0	0	0	0	0	0	0	0	0	0	0	0
MIR4649	0	0	0	0	0	0	0	0	0	0	0	0	0	0	0	0	0	0	0	0	0	1	0	2
MIR4650-1	0	0	0	0	0	0	0	0	0	0	0	0	0	0	0	0	0	0	0	0	0	0	0	0
MIR4650-2	0	0	0	0	0	0	0	0	0	0	0	0	0	0	0	0	0	0	0	0	0	0	0	0
MIR4651	0	0	0	0	0	0	0	0	0	0	0	0	0	0	0	0	0	0	0	0	0	0	0	0
MIR4652	0	0	0	0	0	0	0	0	0	0	0	0	0	0	0	0	0	0	0	0	0	0	0	0
MIR4653	1	2	0	0	2	0	9	8	10	10	7	7	3	1	3	0	0	1	0	0	1	0	0	2
MIR4654	0	0	0	0	0	0	0	0	0	0	0	0	0	0	0	0	0	0	0	0	0	0	0	0
MIR4655	0	0	0	0	0	0	0	0	0	0	0	0	0	0	0	0	0	0	0	0	0	0	0	0
MIR4656	0	0	0	0	0	0	0	0	0	0	0	0	0	0	0	0	0	0	0	0	0	0	0	0
MIR4657	6	5	9	4	2	5	28	17	37	21	11	11	6	1	1	5	5	6	0	3	3	4	10	30
MIR4658	3	4	7	10	3	6	17	17	19	11	4	7	4	2	1	4	2	3	3	1	1	1	2	7
MIR4659A	0	0	0	0	0	0	0	0	0	0	0	0	0	0	0	0	0	0	0	0	0	0	0	0
MIR4659B	0	0	0	0	0	0	0	0	0	0	0	0	0	0	0	0	0	0	0	0	0	0	0	0
MIR466	0	0	0	0	0	0	0	0	0	0	0	0	0	0	0	0	0	0	0	0	0	0	0	0
MIR4660	0	0	0	0	0	0	0	0	0	0	0	0	0	0	0	0	0	0	0	0	0	0	0	0
MIR4661	0	0	0	0	0	0	0	0	0	0	0	0	0	0	0	0	0	0	0	0	0	0	0	0
MIR4662A	0	0	0	0	0	0	0	0	0	0	0	0	0	0	0	0	0	0	0	0	0	0	0	0
MIR4662B	0	0	0	0	0	0	0	0	0	0	0	0	0	0	0	0	0	0	0	0	0	0	0	0
MIR4663	0	0	0	0	0	0	0	0	0	0	0	0	0	0	0	0	0	0	0	0	0	0	0	0
MIR4664	2	9	5	6	5	4	0	0	0	0	0	0	8	6	1	0	5	1	0	0	0	0	0	0
MIR4665	1	1	0	0	1	1	0	0	2	1	1	0	1	0	1	1	0	0	0	0	1	0	1	1
MIR4666A	0	0	0	0	0	0	0	0	0	0	0	0	0	0	0	0	0	0	0	0	0	0	0	0
MIR4666B	0	0	0	0	0	0	0	0	0	0	0	0	0	0	0	0	0	0	0	0	0	0	0	0
MIR4667	0	0	0	0	0	0	0	0	0	0	0	0	0	0	0	1	0	0	0	0	0	0	0	0
MIR4668	0	0	0	0	0	0	0	0	1	0	0	0	0	0	0	0	0	0	1	0	0	0	0	0
MIR4669	0	0	0	0	0	0	0	0	0	0	0	0	0	0	0	0	0	0	0	0	0	0	0	0
MIR4670	0	0	0	0	0	0	0	0	1	0	0	0	0	0	0	0	0	0	0	0	0	0	0	0
MIR4671	0	0	0	0	0	0	0	0	0	0	0	0	0	0	0	0	0	0	0	0	0	0	0	0
MIR4672	0	0	0	0	0	0	0	0	0	0	0	0	0	0	0	0	0	0	0	0	0	0	0	0
MIR4673	0	0	0	0	0	0	0	0	0	0	0	0	0	0	0	0	0	0	0	0	0	0	0	0
MIR4674	0	0	0	0	0	0	0	0	0	0	0	0	0	0	0	0	0	0	0	0	0	0	0	0
MIR4675	0	0	0	0	0	0	0	0	0	0	0	0	0	0	0	0	0	0	0	0	0	0	0	0
MIR4676	0	0	0	0	0	0	0	0	0	0	0	0	0	0	0	0	0	0	0	0	0	0	0	0
MIR4677	1	0	0	0	0	0	0	1	0	0	0	0	0	0	0	0	0	0	0	0	0	0	0	0
MIR4678	0	0	0	0	0	0	0	0	0	0	0	0	0	0	0	0	0	0	0	0	0	0	0	0
MIR4679-1	0	0	0	0	0	0	0	0	0	0	0	0	0	0	0	0	0	0	0	0	0	0	0	0
MIR4679-2	0	0	0	0	0	0	0	0	0	0	0	0	0	0	0	0	0	0	0	0	0	0	0	0
MIR4680	19	11	19	19	22	28	14	13	13	8	15	10	7	6	4	8	4	9	1	1	5	4	4	8
MIR4681	0	0	0	0	0	0	0	0	0	0	0	0	0	0	0	0	0	0	0	0	0	0	0	0
MIR4682	0	0	0	0	0	0	0	0	0	0	0	0	0	0	0	0	0	0	0	0	0	0	0	0
MIR4683	2	7	2	2	4	2	18	9	14	4	2	2	26	11	14	10	13	10	2	3	2	6	6	16
MIR4684	0	0	0	0	0	0	0	0	0	0	0	0	0	0	0	0	0	0	0	0	0	0	0	0
MIR4685	0	0	0	0	0	0	1	0	0	0	0	0	0	0	0	0	0	1	0	0	0	0	0	3
MIR4686	0	0	0	0	0	0	0	0	0	0	0	0	0	0	0	0	0	0	0	0	0	0	0	0
MIR4687	23	19	25	15	34	45	17	8	16	11	6	2	33	26	20	25	15	23	3	8	9	11	7	21
MIR4688	0	1	0	0	0	0	0	0	0	1	0	0	0	0	0	0	0	0	0	0	0	0	0	0
MIR4689	0	0	0	0	0	0	0	0	0	0	0	0	0	0	0	0	0	0	0	0	0	0	0	0
MIR4690	0	0	1	0	0	0	2	1	1	0	1	0	1	0	0	0	0	0	0	0	0	1	1	0
MIR4691	3	1	1	0	1	1	2	1	1	2	1	0	3	1	0	1	3	0	0	0	0	0	2	9
MIR4692	0	0	0	0	0	0	0	0	0	0	0	0	0	0	0	0	0	0	0	0	0	0	0	0
MIR4693	0	0	0	0	0	0	0	0	0	0	0	0	0	0	0	0	0	0	0	0	0	0	0	0
MIR4694	0	0	0	0	0	0	0	0	0	0	0	0	0	0	0	0	0	0	0	0	0	0	0	0
MIR4695	0	0	0	0	0	0	0	0	0	0	0	0	0	0	0	0	0	0	0	0	0	0	0	0
MIR4696	0	0	0	0	0	0	0	0	0	0	0	0	0	0	0	0	0	0	0	0	0	0	0	0
MIR4697	0	0	0	0	0	0	0	0	0	0	0	0	1	0	1	0	0	1	0	0	0	0	0	0
MIR4698	0	0	0	0	0	0	0	0	0	0	0	0	0	0	0	0	0	0	0	0	0	0	0	0
MIR4699	0	0	0	0	0	0	0	0	0	0	0	0	0	0	0	0	0	0	0	0	0	0	0	0
MIR4700	3	9	6	3	8	11	19	19	28	13	13	11	19	8	14	9	7	7	2	4	9	6	6	29
MIR4701	0	0	0	0	0	0	0	0	0	0	0	0	1	0	0	0	0	0	0	0	0	0	0	0
MIR4703	0	0	0	0	0	0	0	0	0	0	0	0	0	0	0	0	0	0	0	0	0	0	0	0
MIR4704	0	0	0	0	0	0	0	0	0	0	0	0	0	0	0	0	0	0	0	0	0	0	0	0
MIR4705	0	0	0	0	0	0	0	0	0	0	0	0	0	0	0	0	0	0	0	0	0	0	0	0
MIR4706	0	0	0	0	0	0	0	0	0	0	0	0	0	0	0	0	0	0	0	0	0	0	0	2
MIR4707	7	2	4	4	4	10	19	15	24	19	12	15	4	3	2	3	1	2	2	1	1	3	2	19
MIR4708	0	0	0	0	0	0	0	0	0	0	0	0	0	0	0	0	0	0	0	0	0	0	0	0
MIR4709	708	657	607	754	853	906	299	170	328	270	202	200	891	481	302	561	538	699	95	87	130	111	190	668
MIR4710	0	0	0	0	0	0	0	0	0	0	0	0	0	0	0	0	0	0	0	0	0	0	0	0
MIR4711	0	0	0	0	0	0	0	0	0	0	0	0	0	0	0	0	0	0	0	0	0	0	0	0
MIR4712	1	0	0	1	0	2	1	2	1	1	0	0	2	1	0	0	0	0	0	0	0	0	0	0
MIR4713	0	0	0	0	0	0	0	0	0	0	0	0	0	0	0	0	0	0	0	0	0	0	0	0
MIR4713HG	0	0	0	0	0	0	0	0	0	0	0	0	0	0	0	0	0	0	0	0	0	0	0	0
MIR4714	0	0	0	0	0	0	0	0	0	0	0	0	0	0	0	0	0	0	0	0	0	0	0	0
MIR4715	0	0	0	0	0	0	0	0	0	0	0	0	0	0	0	0	0	0	0	0	0	0	0	0
MIR4716	0	0	0	0	0	0	0	0	0	0	0	0	0	0	0	0	0	0	0	0	0	0	0	0
MIR4717	0	0	0	0	0	0	0	0	0	0	0	0	0	0	0	0	0	0	0	0	0	0	0	0
MIR4718	0	0	0	0	0	0	0	0	0	0	0	0	0	0	0	0	0	0	0	0	0	0	0	0
MIR4719	0	0	0	0	0	0	0	0	0	0	0	0	0	0	0	0	0	0	0	0	0	0	0	0
MIR4720	1	1	0	1	0	0	0	0	0	0	0	1	3	1	0	0	0	1	0	0	0	0	0	0
MIR4721	218	286	228	256	296	317	675	448	698	399	311	359	256	134	84	130	146	122	79	65	96	108	175	485
MIR4722	0	0	1	0	0	0	3	1	1	2	0	0	3	1	0	0	1	0	0	0	0	0	0	0
MIR4723	0	1	2	0	0	0	3	2	2	0	0	0	2	0	0	0	0	1	0	0	0	0	0	0
MIR4724	0	0	0	0	1	0	0	0	0	0	0	0	1	0	0	1	0	0	0	0	0	0	0	0
MIR4725	0	0	0	0	0	0	0	0	0	0	0	0	0	0	0	0	0	0	0	0	0	0	0	0
MIR4726	0	0	0	0	0	0	1	0	0	0	0	0	0	0	0	0	0	0	0	0	0	0	0	0
MIR4727	0	0	0	0	0	0	0	0	0	0	0	0	0	0	0	0	0	0	0	0	0	0	0	0
MIR4728	0	1	0	0	0	0	1	0	0	0	0	0	2	0	0	0	1	1	1	0	1	0	0	0
MIR4729	0	0	0	0	0	0	0	0	0	0	0	0	0	0	0	0	0	0	0	0	0	0	0	0
MIR4730	0	0	0	0	0	0	0	0	0	0	0	0	0	0	0	0	0	0	0	0	0	0	0	0
MIR4731	0	0	0	0	0	0	0	0	0	0	0	0	0	0	0	0	0	0	0	0	0	0	0	0
MIR4732	0	0	0	0	0	0	0	0	0	0	0	0	0	0	0	0	0	0	0	0	0	0	0	0
MIR4733	0	0	0	0	0	0	0	0	0	0	0	0	0	0	0	0	0	0	0	0	0	0	0	0
MIR4734	0	1	0	0	0	0	0	0	0	0	0	0	1	0	0	0	0	0	0	0	0	0	0	1
MIR4735	0	0	0	0	0	0	0	0	0	0	0	0	0	0	0	0	0	0	0	0	0	0	0	0
MIR4736	0	0	0	0	0	0	0	0	0	0	0	0	0	0	0	0	0	0	0	0	0	0	0	0
MIR4737	4	9	5	3	4	6	8	7	6	2	2	3	5	1	1	3	1	0	4	3	2	4	3	9
MIR4738	0	0	0	0	0	0	0	0	0	0	0	0	0	0	0	0	0	0	0	0	0	0	0	1
MIR4739	0	0	0	0	0	0	0	0	0	0	0	0	0	0	0	0	0	0	0	0	0	0	0	0
MIR4740	0	0	0	0	0	0	2	1	1	0	0	0	0	0	0	0	0	0	1	0	0	1	0	2
MIR4741	0	0	1	1	0	1	3	0	1	0	1	0	0	1	0	0	0	0	0	0	0	0	0	0
MIR4742	0	0	0	0	0	0	0	0	0	0	0	0	0	0	0	0	0	0	0	0	0	0	0	0
MIR4743	0	0	0	0	0	0	0	0	0	0	0	0	0	0	0	0	0	0	0	0	0	0	0	0
MIR4744	0	0	0	0	0	0	0	0	0	0	0	0	0	0	0	0	0	0	0	0	0	0	0	0
MIR4745	0	1	0	0	0	0	0	0	0	0	2	1	0	0	0	0	0	0	0	0	0	0	0	1
MIR4746	0	1	0	1	2	0	3	4	1	2	1	2	2	0	0	1	0	0	0	1	1	0	1	3
MIR4747	0	0	0	0	0	0	0	0	0	1	0	0	0	0	0	0	0	0	0	0	0	0	0	0
MIR4748	0	0	0	0	0	0	0	0	0	0	0	0	0	0	0	0	0	0	0	0	0	0	0	0
MIR4749	0	0	0	0	0	0	0	0	0	0	0	0	0	0	0	0	0	0	0	0	0	0	0	1
MIR4750	0	2	0	1	1	1	2	4	3	4	4	2	1	0	2	0	0	0	2	1	0	1	0	4
MIR4751	6	9	15	8	17	15	121	67	108	63	49	52	24	19	11	26	24	19	26	28	34	39	46	147
MIR4752	0	0	0	0	0	0	0	0	0	0	0	0	0	0	0	0	0	0	0	0	0	0	0	0
MIR4753	0	0	0	0	0	0	0	0	0	0	0	0	0	0	0	0	0	0	0	0	0	0	0	0
MIR4754	0	0	0	0	0	0	0	0	0	0	0	0	0	0	0	0	0	0	0	0	0	0	0	0
MIR4755	0	0	0	0	0	0	0	0	0	0	0	0	0	0	0	0	0	0	0	0	0	0	0	0
MIR4756	0	0	0	0	0	0	0	0	0	0	0	0	0	0	0	0	0	0	0	0	0	0	0	0
MIR4757	0	0	0	0	0	0	0	0	0	0	0	0	0	0	0	0	0	0	0	0	0	0	0	0
MIR4758	0	0	2	0	2	0	0	0	1	0	0	0	0	0	0	1	0	0	0	0	0	0	0	0
MIR4759	0	0	0	0	0	0	0	0	0	0	0	0	0	0	0	0	0	0	0	0	0	0	0	0
MIR4760	0	0	0	0	0	0	0	0	0	0	0	0	0	0	0	0	0	0	0	0	0	0	0	0
MIR4761	2	3	2	4	2	4	27	21	32	14	12	8	16	13	5	15	7	10	11	4	4	9	14	23
MIR4762	0	0	0	0	0	0	0	0	0	0	0	0	0	0	0	0	0	0	0	0	0	0	0	0
MIR4763	2	2	0	0	0	2	2	0	2	1	1	0	2	1	0	0	1	0	1	1	0	0	0	0
MIR4764	0	0	0	0	0	0	0	0	0	0	0	0	0	0	0	0	0	0	0	0	0	0	0	0
MIR4765	0	0	0	0	0	0	0	0	0	0	0	0	0	0	0	0	0	0	0	0	0	0	0	0
MIR4766	0	0	0	0	0	0	0	0	0	0	0	0	0	0	0	0	0	0	0	0	0	0	0	0
MIR4767	0	1	0	0	2	1	2	2	0	1	3	0	0	0	0	1	0	0	0	0	1	1	1	3
MIR4768	0	0	0	0	0	0	0	0	0	0	0	0	0	0	0	0	0	0	0	0	0	0	0	0
MIR4769	0	0	0	0	0	0	0	0	0	0	0	0	0	0	0	0	0	0	0	0	0	0	0	0
MIR4770	0	0	0	0	0	0	0	0	0	0	0	0	0	0	0	0	0	0	0	0	0	0	0	0
MIR4771-1	0	0	0	0	0	0	0	0	0	0	0	0	0	0	0	0	0	0	0	0	0	0	0	0
MIR4771-2	0	0	0	0	0	0	0	0	0	0	0	0	0	0	0	0	0	0	0	0	0	0	0	0
MIR4772	0	0	0	0	0	0	0	0	0	0	0	0	0	0	0	0	0	0	0	0	0	0	0	0
MIR4773-1	0	0	0	0	0	0	0	0	0	0	0	0	0	0	0	0	0	0	0	0	0	0	0	0
MIR4773-2	0	0	0	0	0	0	0	0	0	0	0	0	0	0	0	0	0	0	0	0	0	0	0	0
MIR4774	0	0	0	0	0	0	0	0	0	0	0	0	0	0	0	0	0	0	0	0	0	0	0	0
MIR4775	4	11	7	7	8	10	21	17	22	19	15	16	17	11	4	9	9	11	5	1	6	5	7	8
MIR4776-1	0	0	0	0	0	0	0	0	0	0	0	0	0	0	0	0	0	0	0	0	0	0	0	0
MIR4776-2	0	0	0	0	0	0	0	0	0	0	0	0	0	0	0	0	0	0	0	0	0	0	0	0
MIR4777	0	0	0	0	0	0	0	0	0	0	0	0	0	0	0	0	0	0	0	0	0	0	0	0
MIR4778	0	0	0	0	0	0	0	0	0	0	0	0	0	0	0	0	0	0	0	0	0	0	0	0
MIR4779	0	0	0	0	0	0	0	0	0	0	0	0	0	0	0	0	0	0	0	0	0	0	0	0
MIR4780	0	0	0	0	0	0	0	0	0	0	0	0	0	0	0	0	0	0	0	0	0	0	0	0
MIR4781	0	0	0	0	0	0	0	0	0	0	1	0	0	0	0	0	0	0	0	0	0	0	0	0
MIR4782	0	0	0	0	0	0	0	0	0	0	0	0	0	1	0	0	0	0	0	0	0	0	0	0
MIR4783	0	0	0	0	0	0	0	0	0	0	0	0	0	0	0	0	0	0	0	0	0	0	0	0
MIR4784	1	0	0	0	0	0	2	1	0	0	0	0	0	0	0	0	0	0	0	1	0	1	0	0
MIR4785	0	0	0	0	0	0	0	0	1	0	1	0	0	0	0	0	0	0	0	0	0	1	0	0
MIR4786	0	0	0	0	0	0	0	0	0	0	0	1	0	0	0	0	0	0	0	0	0	0	0	0
MIR4787	0	0	0	0	0	0	0	0	0	0	0	0	0	0	0	0	0	0	0	0	0	0	0	0
MIR4789	0	0	0	0	0	0	0	0	0	0	0	0	0	0	0	0	0	0	0	0	0	0	0	0
MIR4790	0	0	0	0	0	0	0	0	0	0	0	0	0	0	0	0	0	0	0	0	0	0	0	0
MIR4791	0	0	0	0	0	0	0	0	0	0	0	0	0	0	0	0	0	0	0	0	0	0	0	0
MIR4793	0	2	1	1	1	0	8	8	11	7	2	4	8	8	4	6	5	5	0	6	2	2	6	2
MIR4794	0	0	0	0	0	0	0	0	0	0	0	0	0	0	0	0	0	0	0	0	0	0	0	0
MIR4795	0	0	0	0	0	0	0	0	0	0	0	0	0	0	0	0	0	0	0	0	0	0	0	0
MIR4796	0	0	0	0	0	0	0	0	0	0	0	0	0	0	0	0	0	0	0	0	0	0	0	0
MIR4797	0	0	0	1	0	0	0	0	0	0	0	0	0	0	0	0	0	0	0	0	0	0	0	0
MIR4798	0	0	0	0	0	0	0	0	0	0	0	0	0	0	0	0	0	0	0	0	0	0	0	0
MIR4799	0	0	0	0	0	0	0	0	0	0	0	0	0	0	0	0	0	0	0	0	0	0	0	0
MIR4800	24	13	14	22	24	26	13	6	7	6	4	9	3	2	1	1	3	2	11	12	13	20	15	27
MIR4801	0	0	0	0	0	0	0	0	0	0	0	0	0	0	0	0	0	0	0	0	0	0	0	0
MIR4802	0	0	0	0	0	0	0	0	0	0	0	0	0	0	0	0	0	0	0	0	0	0	0	0
MIR4803	0	0	0	0	0	0	0	0	0	0	0	0	0	0	0	0	0	0	0	0	0	0	0	0
MIR4804	0	0	0	0	0	0	0	0	0	0	0	0	0	0	0	0	0	0	0	0	0	0	0	0
MIR483	0	0	0	0	0	0	0	0	0	0	0	0	0	0	0	0	0	0	0	0	0	0	0	0
MIR484	0	0	0	0	0	0	0	0	0	0	0	0	0	0	0	0	0	0	0	0	0	0	0	0
MIR485	0	0	0	0	0	0	0	0	0	0	0	0	0	0	0	0	0	0	0	0	0	0	0	0
MIR486-1	0	0	0	0	0	0	0	0	0	0	0	0	0	0	0	0	0	0	0	0	0	0	0	0
MIR486-2	0	0	0	0	0	0	0	0	0	0	0	0	0	0	0	0	0	0	0	0	0	0	0	0
MIR487A	0	0	0	0	0	0	0	0	0	0	0	0	0	0	0	0	0	0	0	0	0	0	0	0
MIR487B	0	0	0	0	0	0	0	0	0	0	0	0	0	0	0	0	0	0	0	0	0	0	0	0
MIR488	0	0	0	0	0	0	0	0	0	0	0	0	0	0	0	0	0	0	0	0	0	0	0	0
MIR489	0	0	0	0	0	0	0	0	0	0	0	0	0	0	0	0	0	0	0	0	0	0	0	0
MIR490	0	0	0	0	0	0	0	0	0	0	0	0	0	0	0	0	0	0	0	0	0	0	0	0
MIR491	0	0	0	0	0	0	0	0	0	0	0	0	0	0	0	0	0	0	0	0	0	0	0	1
MIR492	0	0	0	0	0	0	0	0	0	0	0	0	0	0	0	0	0	0	0	0	0	0	0	0
MIR493	0	0	0	0	0	0	0	0	0	0	0	0	0	0	0	0	0	0	0	0	0	0	0	0
MIR494	0	0	0	0	0	0	0	0	0	0	0	0	0	0	0	0	0	0	0	0	0	0	0	0
MIR495	0	0	0	0	0	0	0	0	0	0	0	0	0	0	0	0	0	0	0	0	0	0	0	0
MIR496	0	0	0	0	0	0	0	0	0	0	0	0	0	0	0	0	0	0	0	0	0	0	0	0
MIR497	0	0	0	0	0	0	0	0	0	0	0	0	0	0	0	0	0	0	0	0	0	0	0	0
MIR497HG	501	428	416	490	595	723	1108	676	1023	866	660	695	254	148	82	137	121	146	225	192	324	288	472	1399
MIR498	0	0	0	0	0	0	0	0	0	0	0	0	0	0	0	0	0	0	0	0	0	0	0	0
MIR4999	0	0	0	0	0	0	0	0	0	0	0	0	1	0	0	0	0	0	0	0	0	0	0	0
MIR499A	0	0	0	0	0	0	0	0	1	0	0	0	0	0	0	0	0	0	0	0	0	0	0	0
MIR499B	0	0	0	0	0	0	0	0	1	0	0	0	0	0	0	0	0	0	0	0	0	0	0	0
MIR5000	0	0	0	0	0	0	0	0	0	0	0	0	0	0	0	0	0	0	0	0	0	0	0	0
MIR5001	0	0	0	1	0	0	2	0	2	0	0	1	0	1	0	1	0	0	0	0	0	0	0	2
MIR5002	0	0	0	0	0	0	0	0	0	0	0	0	0	0	0	0	0	0	0	0	0	0	0	0
MIR5003	0	0	0	0	0	0	0	0	0	0	0	0	0	0	0	0	0	0	0	0	0	0	0	0
MIR5004	1	0	1	0	0	1	1	0	2	0	0	0	0	0	0	0	0	0	0	0	1	0	0	0
MIR5006	5	6	3	4	4	5	3	3	3	3	2	1	7	1	0	0	0	2	0	0	2	3	1	2
MIR5007	0	0	0	0	0	0	0	0	0	0	0	0	0	0	0	0	0	0	0	0	0	0	0	0
MIR5008	0	0	0	0	0	0	0	0	0	0	0	0	0	0	0	0	0	0	0	0	0	0	0	0
MIR5009	0	0	0	0	0	0	0	0	0	0	0	0	0	0	0	0	0	0	0	0	0	0	0	0
MIR500A	0	0	0	0	0	0	0	0	0	0	0	0	0	0	0	0	0	0	0	0	0	0	0	0
MIR500B	0	0	0	0	0	0	0	0	0	0	0	0	0	0	0	0	0	0	0	0	0	0	0	0
MIR501	0	0	0	0	0	0	0	0	0	0	0	0	0	0	0	0	0	0	0	0	0	0	0	0
MIR5010	2	4	7	6	7	7	5	3	9	1	1	2	8	4	1	9	3	7	1	2	2	3	2	4
MIR5011	0	0	0	0	0	0	0	0	0	0	0	0	0	0	0	0	0	0	0	0	0	0	0	0
MIR502	0	0	0	0	0	0	0	0	0	0	0	0	0	0	0	0	0	0	0	0	0	0	0	0
MIR503	0	0	0	0	0	0	1	0	0	0	0	0	0	0	0	0	0	0	0	0	0	0	0	0
MIR503HG	11	4	6	2	4	3	92	46	60	65	65	44	8	9	7	5	5	11	4	15	14	18	10	29
MIR504	0	0	0	0	0	0	0	0	0	0	0	0	0	0	0	0	0	0	0	0	0	0	0	0
MIR5047	42	26	19	12	21	25	55	22	33	37	25	21	36	21	14	16	10	18	21	12	18	35	30	48
MIR505	0	0	0	0	0	0	0	0	0	0	0	0	0	0	0	0	0	0	0	0	0	0	0	0
MIR506	0	0	0	0	0	0	0	0	0	0	0	0	0	0	0	0	0	0	0	0	0	0	0	0
MIR507	0	0	0	0	0	0	0	0	0	0	0	0	0	0	0	0	0	0	0	0	0	0	0	0
MIR508	0	0	0	0	0	0	0	0	0	0	0	0	0	0	0	0	0	0	0	0	0	0	0	0
MIR5087	0	0	0	0	1	0	1	1	0	0	0	0	0	0	0	0	0	1	0	0	0	0	0	0
MIR5088	0	0	0	0	0	0	3	0	0	0	0	0	0	0	0	0	0	0	0	0	0	0	0	0
MIR5089	0	0	0	0	0	0	0	0	0	0	0	0	0	0	0	0	0	0	0	0	0	0	0	0
MIR509-1	0	0	0	0	0	0	0	0	0	0	0	0	0	0	0	0	0	0	0	0	0	0	0	0
MIR509-2	0	0	0	0	0	0	0	0	0	0	0	0	0	0	0	0	0	0	0	0	0	0	0	0
MIR509-3	0	0	0	0	0	0	0	0	0	0	0	0	0	0	0	0	0	0	0	0	0	0	0	0
MIR5090	2	0	0	3	5	1	14	9	17	15	8	9	3	0	0	0	1	1	0	2	2	0	0	2
MIR5091	0	0	0	0	0	0	0	0	0	0	0	0	0	0	0	0	0	0	0	0	0	0	0	0
MIR5092	0	0	0	0	0	0	0	0	0	0	0	0	0	0	0	0	0	0	0	0	0	0	0	0
MIR5093	0	0	0	0	0	0	0	0	0	0	0	0	0	0	0	0	0	0	0	0	0	0	0	0
MIR5094	2	2	0	1	0	1	1	1	0	1	0	0	0	4	0	1	3	0	0	1	0	0	2	0
MIR510	0	0	0	0	0	0	0	0	0	0	0	0	0	0	0	0	0	0	0	0	0	0	0	0
MIR5100	0	0	0	0	0	0	0	0	0	0	0	0	0	0	0	0	0	0	0	0	0	0	0	0
MIR511	0	0	0	0	0	0	0	0	0	0	0	0	0	0	0	0	0	0	0	0	0	0	0	0
MIR512-1	0	0	0	0	0	0	0	0	0	0	0	0	0	0	0	0	0	0	0	0	0	0	0	0
MIR512-2	0	0	0	0	0	0	0	0	0	0	0	0	0	0	0	0	0	0	0	0	0	0	0	0
MIR513A1	0	0	0	0	0	0	0	0	0	0	0	0	0	0	0	0	0	0	0	0	0	0	0	0
MIR513A2	0	0	0	0	0	0	0	0	0	0	0	0	0	0	0	0	0	0	0	0	0	0	0	0
MIR513B	0	0	0	0	0	0	0	0	0	0	0	0	0	0	0	0	0	0	0	0	0	0	0	0
MIR513C	0	0	0	0	0	0	0	0	0	0	0	0	0	0	0	0	0	0	0	0	0	0	0	0
MIR514A1	0	0	0	0	0	0	0	0	0	0	0	0	0	0	0	0	0	0	0	0	0	0	0	0
MIR514A2	0	0	0	0	0	0	0	0	0	0	0	0	0	0	0	0	0	0	0	0	0	0	0	0
MIR514A3	0	0	0	0	0	0	0	0	0	0	0	0	0	0	0	0	0	0	0	0	0	0	0	0
MIR514B	0	0	0	0	0	0	0	0	0	0	0	0	0	0	0	0	0	0	0	0	0	0	0	0
MIR515-1	0	0	0	0	0	0	0	0	0	0	0	0	0	0	0	0	0	0	0	0	0	0	0	0
MIR515-2	0	0	0	0	0	0	0	0	0	0	0	0	0	0	0	0	0	0	0	0	0	0	0	0
MIR516A1	0	0	0	0	0	0	0	0	0	0	0	0	0	0	0	0	0	0	0	0	0	0	0	0
MIR516A2	0	0	0	0	0	0	0	0	0	0	0	0	0	0	0	0	0	0	0	0	0	0	0	0
MIR516B1	0	0	0	0	0	0	0	0	0	0	0	0	0	0	0	0	0	0	0	0	0	0	0	0
MIR516B2	0	0	0	0	0	0	0	0	0	0	0	0	0	0	0	0	0	0	0	0	0	0	0	0
MIR517A	0	0	0	0	0	0	0	0	0	0	0	0	0	0	0	0	0	0	0	0	0	0	0	0
MIR517B	0	0	0	0	0	0	0	0	0	0	0	0	0	0	0	0	0	0	0	0	0	0	0	0
MIR517C	0	0	0	0	0	0	0	0	0	0	0	0	0	0	0	0	0	0	0	0	0	0	0	0
MIR5186	0	0	0	0	0	0	0	0	0	0	0	0	0	0	0	0	0	0	0	0	0	0	0	0
MIR5187	0	1	0	0	0	0	0	0	0	0	0	1	0	0	0	0	0	0	0	0	0	0	0	0
MIR5188	0	0	0	1	0	0	0	0	0	0	0	0	0	0	1	0	0	0	0	1	0	0	1	0
MIR5189	0	0	0	0	0	0	0	0	0	0	0	0	0	0	0	0	0	0	0	0	0	0	0	0
MIR518A1	0	0	0	0	0	0	0	0	0	0	0	0	0	0	0	0	0	0	0	0	0	0	0	0
MIR518A2	0	0	0	0	0	0	0	0	0	0	0	0	0	0	0	0	0	0	0	0	0	0	0	0
MIR518B	0	0	0	0	0	0	0	0	0	0	0	0	0	0	0	0	0	0	0	0	0	0	0	0
MIR518C	0	0	0	0	0	0	0	0	0	0	0	0	0	0	0	0	0	0	0	0	0	0	0	0
MIR518D	0	0	0	0	0	0	0	0	0	0	0	0	0	0	0	0	0	0	0	0	0	0	0	0
MIR518E	0	0	0	0	0	0	0	0	0	0	0	0	0	0	0	0	0	0	0	0	0	0	0	0
MIR518F	0	0	0	0	0	0	0	0	0	0	0	0	0	0	0	0	0	0	0	0	0	0	0	0
MIR5190	0	0	0	0	0	0	0	0	0	0	0	0	0	0	0	0	0	0	0	0	0	0	0	0
MIR5191	0	0	0	0	0	0	0	0	0	0	0	0	0	0	0	0	0	0	0	0	0	0	0	0
MIR5192	0	0	0	0	0	0	0	0	0	0	0	1	0	0	0	0	0	0	0	0	0	0	0	0
MIR5193	0	0	0	0	0	0	1	1	0	0	0	2	1	0	0	1	0	0	3	8	6	2	6	16
MIR5194	0	0	1	0	0	0	0	0	0	0	0	0	0	0	0	0	0	0	0	0	0	0	0	0
MIR5195	0	0	0	0	0	0	0	0	0	0	0	0	0	0	0	0	0	0	0	0	0	0	0	0
MIR5196	0	0	0	0	0	0	0	0	0	0	0	0	0	0	0	0	0	0	0	0	0	0	0	0
MIR5197	0	0	0	0	0	0	0	0	0	0	0	0	0	0	0	0	0	0	0	0	0	0	0	0
MIR519A1	0	0	0	0	0	0	0	0	0	0	0	0	0	0	0	0	0	0	0	0	0	0	0	0
MIR519A2	0	0	0	0	0	0	0	0	0	0	0	0	0	0	0	0	0	0	0	0	0	0	0	0
MIR519B	0	0	0	0	0	0	0	0	0	0	0	0	0	0	0	0	0	0	0	0	0	0	0	0
MIR519C	0	0	0	0	0	0	0	0	0	0	0	0	0	0	0	0	0	0	0	0	0	0	0	0
MIR519D	0	0	0	0	0	0	0	0	0	0	0	0	0	0	0	0	0	0	0	0	0	0	0	0
MIR519E	0	0	0	0	0	0	0	0	0	0	0	0	0	0	0	0	0	0	0	0	0	0	0	0
MIR520A	0	0	0	0	0	0	0	0	0	0	0	0	0	0	0	0	0	0	0	0	0	0	0	0
MIR520B	0	0	0	0	0	0	0	0	0	0	0	0	0	0	0	0	0	0	0	0	0	0	0	0
MIR520C	0	0	0	0	0	0	0	0	0	0	0	0	0	0	0	0	0	0	0	0	0	0	0	0
MIR520D	0	0	0	0	0	0	0	0	0	0	0	0	0	0	0	0	0	0	0	0	0	0	0	0
MIR520E	0	0	0	0	0	0	0	0	0	0	0	0	0	0	0	0	0	0	0	0	0	0	0	0
MIR520F	0	0	0	0	0	0	0	0	0	0	0	0	0	0	0	0	0	0	0	0	0	0	0	0
MIR520G	0	0	0	0	0	0	0	0	0	0	0	0	0	0	0	0	0	0	0	0	0	0	0	0
MIR520H	0	0	0	0	0	0	0	0	0	0	0	0	0	0	0	0	0	0	0	0	0	0	0	0
MIR521-1	0	0	0	0	0	0	0	0	0	0	0	0	0	0	0	0	0	0	0	0	0	0	0	0
MIR521-2	0	0	0	0	0	0	0	0	0	0	0	0	0	0	0	0	0	0	0	0	0	0	0	0
MIR522	0	0	0	0	0	0	0	0	0	0	0	0	0	0	0	0	0	0	0	0	0	0	0	0
MIR523	0	0	0	0	0	0	0	0	0	0	0	0	0	0	0	0	0	0	0	0	0	0	0	0
MIR524	0	0	0	0	0	0	0	0	0	0	0	0	0	0	0	0	0	0	0	0	0	0	0	0
MIR525	0	0	0	0	0	0	0	0	0	0	0	0	0	0	0	0	0	0	0	0	0	0	0	0
MIR526A1	0	0	0	0	0	0	0	0	0	0	0	0	0	0	0	0	0	0	0	0	0	0	0	0
MIR526A2	0	0	0	0	0	0	0	0	0	0	0	0	0	0	0	0	0	0	0	0	0	0	0	0
MIR526B	0	0	0	0	0	0	0	0	0	0	0	0	0	0	0	0	0	0	0	0	0	0	0	0
MIR527	0	0	0	0	0	0	0	0	0	0	0	0	0	0	0	0	0	0	0	0	0	0	0	0
MIR532	0	0	0	0	0	0	0	0	0	0	0	0	0	0	0	0	0	0	0	0	0	0	0	0
MIR539	0	0	0	0	0	0	0	0	0	0	0	0	0	0	0	0	0	0	0	0	0	0	0	0
MIR541	0	0	0	0	0	0	0	0	0	0	0	0	0	0	0	0	0	0	0	0	0	0	0	0
MIR542	0	0	0	0	0	0	0	0	0	0	0	0	0	0	0	0	0	0	0	0	0	0	0	0
MIR543	0	0	0	0	0	0	0	0	0	0	0	0	0	0	0	0	0	0	0	0	0	0	0	0
MIR544A	0	0	0	0	0	0	0	0	0	0	0	0	0	0	0	0	0	0	0	0	0	0	0	0
MIR544B	0	0	0	0	0	0	0	0	0	1	0	0	0	0	0	0	0	0	0	0	0	0	0	0
MIR545	0	0	0	0	0	0	0	0	0	0	0	0	0	0	0	0	0	0	0	0	0	0	0	0
MIR548A1	0	0	0	0	0	0	0	0	0	0	0	0	0	0	0	0	0	0	0	0	0	0	0	0
MIR548A1HG	0	0	0	0	0	0	0	0	0	0	0	0	0	0	0	0	0	0	0	0	0	0	0	0
MIR548A2	0	0	0	0	0	0	0	0	0	0	0	0	0	0	0	0	0	0	0	0	0	0	0	0
MIR548A3	0	0	0	0	0	0	0	0	0	0	0	0	0	0	0	0	0	0	0	0	0	0	0	0
MIR548AA1	0	0	0	0	0	0	1	0	0	0	0	1	0	0	1	0	1	0	0	0	0	0	1	1
MIR548AA2	0	0	0	0	0	0	0	0	0	0	0	0	0	0	0	0	0	0	0	0	0	0	0	0
MIR548AB	0	0	0	0	0	0	0	0	0	0	0	0	0	0	0	0	0	0	0	0	0	0	0	0
MIR548AC	0	0	0	0	0	0	0	0	0	0	0	0	0	0	0	0	0	0	0	0	0	0	0	0
MIR548AD	0	0	0	0	0	0	0	0	0	0	0	0	0	0	0	0	0	0	0	0	0	0	0	0
MIR548AE1	0	0	0	0	0	0	0	0	0	0	0	0	0	0	0	0	0	0	0	0	0	0	0	0
MIR548AE2	0	0	0	0	0	0	0	0	0	0	0	0	0	0	0	0	0	0	0	0	0	0	0	0
MIR548AG1	0	0	0	0	0	0	0	0	0	0	0	0	0	0	0	0	0	0	0	0	0	0	0	0
MIR548AG2	0	0	0	0	0	0	0	0	0	0	0	0	0	0	0	0	0	0	0	0	0	0	0	0
MIR548AH	0	0	0	0	0	0	0	0	0	0	0	0	0	0	0	0	0	0	0	0	0	0	0	0
MIR548AI	0	0	0	0	0	0	0	0	0	0	0	0	0	0	0	0	0	0	0	0	0	0	0	0
MIR548AJ1	0	0	0	0	0	0	0	0	0	0	0	0	0	0	0	0	0	0	0	0	0	0	0	0
MIR548AJ2	0	0	0	0	0	0	0	0	0	0	0	0	0	0	0	0	0	0	0	0	0	0	0	0
MIR548AK	0	0	0	0	0	0	0	0	0	0	0	0	0	0	0	0	0	0	0	0	0	0	0	0
MIR548AL	0	0	0	0	0	0	0	0	0	0	0	0	0	0	0	0	0	0	0	0	0	0	0	0
MIR548AM	0	0	0	0	0	0	0	0	0	0	0	0	0	0	0	0	0	0	0	0	0	0	0	0
MIR548AN	0	0	0	0	0	0	0	0	0	0	0	0	0	0	0	0	0	0	0	0	0	0	0	0
MIR548AO	0	0	0	0	0	0	0	0	0	0	0	0	0	0	0	0	0	0	0	0	0	0	0	0
MIR548AP	0	0	0	0	0	0	0	0	0	0	0	0	0	0	0	0	0	0	0	0	0	0	0	0
MIR548AQ	0	0	0	0	0	0	0	0	0	0	0	0	0	0	0	0	0	0	0	0	0	0	0	0
MIR548AR	0	0	0	0	0	0	0	0	0	0	0	0	0	0	0	0	0	0	0	0	0	0	0	0
MIR548AS	0	0	0	0	0	0	0	0	0	0	0	0	0	0	0	0	0	0	0	0	0	0	0	0
MIR548AT	0	0	0	0	0	0	0	0	0	0	0	0	0	0	0	0	0	0	0	0	0	0	0	0
MIR548AU	0	0	0	0	0	0	0	0	0	0	0	0	0	0	0	0	0	0	0	0	0	0	0	0
MIR548AV	0	0	0	0	0	0	0	0	0	0	0	0	0	0	0	0	0	0	0	0	0	0	0	0
MIR548AW	0	0	0	0	0	0	0	0	0	0	0	0	0	0	0	0	0	0	0	0	0	0	0	0
MIR548AX	0	0	0	0	0	0	0	0	0	0	0	0	0	0	0	0	0	0	0	0	0	0	0	0
MIR548AY	0	0	0	0	0	0	0	0	0	0	0	0	0	0	0	0	0	0	0	0	0	0	0	0
MIR548AZ	0	0	0	0	0	0	0	0	0	0	0	0	0	0	0	0	0	0	0	0	0	0	0	0
MIR548B	0	0	0	0	0	0	0	0	0	0	0	0	0	0	0	0	0	0	0	0	0	0	0	0
MIR548BA	0	0	0	0	0	0	0	0	0	0	0	0	0	0	0	0	0	0	0	0	0	0	0	0
MIR548BB	0	0	0	0	0	0	0	0	0	0	0	0	0	0	0	0	0	0	0	0	0	0	0	0
MIR548C	0	0	0	0	0	0	0	0	0	0	0	0	1	0	0	0	0	0	0	0	0	0	0	0
MIR548D1	0	0	0	0	0	0	1	0	0	0	0	1	0	0	1	0	1	0	0	0	0	0	1	1
MIR548D2	0	0	0	0	0	0	0	0	0	0	0	0	0	0	0	0	0	0	0	0	0	0	0	0
MIR548E	0	0	0	0	0	0	0	0	0	0	0	0	0	0	0	0	0	0	0	0	0	0	0	0
MIR548F1	0	0	0	0	0	0	0	0	0	0	0	0	0	0	0	0	0	0	0	0	0	0	0	0
MIR548F2	0	0	0	0	0	0	0	0	0	0	0	0	0	0	0	0	0	0	0	0	0	0	0	0
MIR548F3	0	0	0	0	0	0	0	0	0	0	0	0	0	0	0	0	0	0	0	0	0	0	0	0
MIR548F4	0	0	0	0	0	0	0	0	0	0	0	0	0	0	0	0	0	0	0	0	0	0	0	0
MIR548F5	0	0	0	0	0	0	0	0	0	0	0	0	0	0	0	0	0	0	0	0	0	0	0	0
MIR548G	0	0	0	0	0	0	0	0	0	0	0	0	0	0	0	0	0	0	0	0	0	0	0	0
MIR548H1	0	0	0	0	0	0	0	0	0	0	0	0	0	0	0	0	0	0	0	0	0	0	0	0
MIR548H2	0	0	0	0	0	0	0	0	0	0	0	0	0	0	0	0	0	0	0	0	0	0	0	0
MIR548H3	0	0	0	0	0	0	0	0	0	0	0	0	0	0	0	0	0	0	0	0	0	0	0	0
MIR548H4	0	0	0	0	0	0	0	0	0	0	0	0	0	0	0	0	0	0	0	0	0	0	0	0
MIR548H5	0	0	0	0	0	0	0	0	0	0	0	0	0	0	0	0	0	0	0	0	0	0	0	0
MIR548I1	0	0	0	0	0	0	0	0	0	0	0	0	0	0	0	0	0	0	0	0	0	0	0	0
MIR548I2	0	0	0	0	0	0	0	0	0	0	0	0	0	0	0	0	0	0	0	0	0	0	0	0
MIR548I3	0	0	0	0	0	0	0	0	0	0	0	0	0	0	0	0	0	0	0	0	0	0	0	0
MIR548I4	0	0	0	0	0	0	0	0	0	0	0	0	0	0	0	0	0	0	0	0	0	0	0	0
MIR548J	0	0	0	0	0	0	0	0	0	0	0	0	0	0	0	0	0	0	0	0	0	0	0	0
MIR548K	0	0	0	0	0	0	0	0	0	0	0	0	0	0	0	0	0	0	0	0	0	0	0	0
MIR548L	0	0	0	0	0	0	0	0	0	0	0	0	0	0	0	0	0	0	0	0	0	0	0	0
MIR548M	0	0	0	0	0	0	0	0	0	0	0	0	0	0	0	0	0	0	0	0	0	0	0	0
MIR548N	1	0	0	0	0	0	0	0	0	0	0	0	0	0	0	0	0	0	0	0	0	0	0	0
MIR548O	0	0	0	0	0	0	0	0	0	0	0	0	0	0	0	0	0	0	0	0	0	0	0	0
MIR548O2	0	0	0	0	0	0	0	0	0	0	0	0	0	0	0	0	0	0	0	0	0	0	0	0
MIR548P	0	0	0	0	0	0	0	0	0	0	0	0	0	0	0	0	0	0	0	0	0	0	0	0
MIR548Q	0	0	0	0	0	0	0	0	0	0	0	0	0	0	0	0	0	0	0	0	0	0	0	0
MIR548S	0	0	0	0	0	0	0	0	0	0	0	0	0	0	0	0	0	0	0	0	0	0	0	0
MIR548T	0	0	0	0	0	0	0	0	0	0	0	0	0	0	0	0	0	0	0	0	0	0	0	0
MIR548U	0	0	0	0	0	0	0	0	0	0	0	0	0	0	0	0	0	0	0	0	0	0	0	0
MIR548V	0	0	0	0	0	0	0	0	0	0	0	0	0	0	0	0	0	0	0	0	0	0	0	0
MIR548W	0	0	0	0	0	0	0	0	0	0	0	0	0	0	0	0	0	0	0	0	0	0	0	0
MIR548X	0	0	0	0	0	0	0	0	0	0	0	0	0	0	0	0	0	0	0	0	0	0	0	0
MIR548X2	0	0	0	0	0	0	0	0	0	0	0	0	0	0	0	0	0	0	0	0	0	0	0	0
MIR548XHG	0	0	0	0	0	0	27	17	15	17	18	14	0	0	0	0	0	0	1	2	0	3	2	5
MIR548Y	0	0	0	0	0	0	0	0	0	0	0	0	0	0	0	0	0	0	0	0	0	0	0	0
MIR548Z	0	0	0	0	0	0	0	0	0	0	0	0	1	0	0	0	0	0	0	0	0	0	0	0
MIR549A	0	0	0	0	0	0	0	0	0	0	0	0	0	0	0	0	0	0	0	0	0	0	0	0
MIR550A1	0	0	0	0	0	0	0	0	0	0	0	0	0	0	0	0	0	0	0	0	0	0	0	0
MIR550A2	0	0	0	0	0	0	0	0	0	0	0	0	0	0	0	0	0	0	0	0	0	0	0	0
MIR550A3	0	0	0	0	0	0	0	0	0	0	0	0	0	0	0	0	0	0	0	0	0	0	0	0
MIR550B1	0	0	0	0	0	0	0	0	0	0	0	0	0	0	0	0	0	0	0	0	0	0	0	0
MIR550B2	0	0	0	0	0	0	0	0	0	0	0	0	0	0	0	0	0	0	0	0	0	0	0	0
MIR551A	0	0	0	0	0	0	0	0	0	0	0	0	0	0	0	0	0	0	0	0	0	0	0	0
MIR551B	0	0	0	0	0	0	0	0	0	0	0	0	0	0	0	0	0	0	0	0	0	0	0	0
MIR552	0	0	0	0	0	0	0	0	0	0	0	0	0	0	0	0	0	0	0	0	0	0	0	0
MIR553	0	0	0	0	0	0	0	0	0	0	0	0	0	0	0	0	0	0	0	0	0	0	0	0
MIR554	0	0	0	0	0	0	0	0	0	0	0	0	0	0	0	0	0	0	0	0	0	0	0	0
MIR555	3	3	4	3	5	1	13	3	7	2	3	0	5	2	4	7	0	2	3	2	2	6	1	6
MIR556	0	0	0	0	0	0	0	0	0	0	0	0	0	0	0	0	0	0	0	0	0	0	0	0
MIR557	0	0	0	0	0	0	0	0	0	0	0	0	0	0	0	0	0	0	0	0	0	0	0	0
MIR5571	0	0	0	0	0	0	0	0	0	0	0	0	0	0	0	0	0	0	0	0	0	0	0	0
MIR5572	0	0	1	0	1	0	0	0	0	0	0	0	0	0	0	0	0	0	0	0	0	0	0	0
MIR5579	0	0	0	0	0	0	0	0	0	0	0	0	0	0	0	0	0	0	0	0	0	0	0	0
MIR558	0	0	0	0	0	0	0	0	0	0	0	0	0	0	0	0	1	0	0	0	0	0	0	0
MIR5580	0	0	0	0	0	0	0	0	0	0	0	0	0	0	0	0	0	0	0	0	0	0	0	0
MIR5581	0	1	0	0	0	0	0	1	0	0	2	0	1	0	0	0	0	0	0	0	1	0	0	0
MIR5582	0	0	0	0	0	0	0	0	0	0	0	0	0	0	0	0	0	0	0	0	0	0	0	0
MIR5583-1	0	0	0	0	0	0	0	0	0	0	0	0	0	0	0	0	0	0	0	0	0	0	0	0
MIR5583-2	0	0	0	0	0	0	0	0	0	0	0	0	0	0	0	0	0	0	0	0	0	0	0	0
MIR5584	0	0	0	0	0	0	0	0	0	0	0	0	0	0	0	0	0	0	0	0	0	0	0	0
MIR5585	0	0	0	0	0	0	0	0	0	0	0	0	0	0	0	0	0	0	0	0	0	0	0	0
MIR5586	0	0	0	0	0	0	0	0	0	0	0	0	0	0	0	0	0	0	0	0	0	0	0	0
MIR5587	0	1	0	0	0	0	0	1	1	0	0	1	1	0	0	0	0	0	0	0	0	0	0	0
MIR5588	0	0	0	0	0	0	0	0	0	0	0	0	0	0	0	0	0	0	0	0	0	0	0	0
MIR5589	0	0	0	0	0	0	0	0	0	0	0	0	0	0	0	0	0	0	0	0	0	0	0	0
MIR559	0	0	0	0	0	0	0	0	0	0	0	0	0	0	1	1	0	0	0	0	0	0	0	0
MIR5590	0	0	0	0	0	0	0	0	0	0	0	0	0	0	0	0	0	0	0	0	0	0	0	0
MIR5591	0	0	0	0	0	0	0	0	0	0	0	0	0	0	0	0	0	0	0	0	0	0	0	0
MIR561	0	0	0	0	0	0	0	0	0	0	0	0	0	0	0	0	0	0	0	0	0	0	0	0
MIR562	0	0	0	0	0	0	0	0	0	0	0	0	0	0	0	0	0	0	0	0	0	0	0	0
MIR563	0	0	0	0	0	0	0	0	0	0	0	0	0	0	0	0	0	1	0	0	0	0	0	0
MIR564	0	0	0	3	0	0	3	2	6	5	3	0	0	0	0	0	0	0	0	0	1	0	0	0
MIR567	0	0	1	0	0	0	0	0	0	0	0	0	0	0	0	0	0	0	0	0	0	0	0	0
MIR568	0	0	1	0	0	0	1	0	1	0	0	0	0	0	0	0	0	0	0	3	1	1	0	0
MIR5680	0	0	0	0	0	0	0	0	0	0	0	0	0	0	0	0	0	0	0	0	0	0	0	0
MIR5681A	0	0	0	0	0	0	0	0	0	0	0	0	0	0	0	0	0	0	0	0	0	0	0	0
MIR5681B	0	0	0	0	0	0	0	0	0	0	0	0	0	0	0	0	0	0	0	0	0	0	0	0
MIR5682	0	0	0	0	0	0	0	0	0	0	0	0	0	0	0	0	0	0	0	0	0	0	0	0
MIR5683	0	0	0	0	0	0	0	0	0	0	0	0	0	0	0	0	0	0	0	0	0	0	0	0
MIR5684	0	0	0	0	0	0	0	0	0	0	0	0	0	0	0	0	0	0	0	0	0	0	0	0
MIR5685	0	0	0	0	0	0	0	0	0	0	0	0	0	1	0	0	0	0	0	0	0	0	0	0
MIR5687	0	0	0	0	0	0	0	0	0	0	0	0	0	0	0	0	0	0	0	0	0	0	0	0
MIR5688	0	0	0	0	0	0	0	0	0	0	0	0	0	0	0	0	0	0	0	0	0	0	0	0
MIR5689	0	0	0	0	0	0	0	0	0	0	0	0	0	0	0	0	0	0	0	0	0	0	0	0
MIR5689HG	0	0	0	0	1	0	2	0	0	2	2	0	2	2	0	2	2	2	1	0	0	1	1	2
MIR569	0	0	0	0	0	0	0	0	0	0	0	0	0	0	0	0	0	0	0	0	0	0	0	0
MIR5690	0	0	0	0	0	0	0	0	0	0	0	0	0	0	0	0	0	0	0	0	0	0	0	0
MIR5691	0	0	0	0	0	0	0	0	0	0	0	0	0	0	0	0	0	0	0	0	0	0	0	0
MIR5692A1	0	0	0	0	0	0	0	0	0	0	0	0	0	1	0	0	0	0	0	0	0	0	0	0
MIR5692A2	0	0	0	0	0	0	0	0	0	0	0	0	0	0	0	0	0	0	0	0	0	0	0	0
MIR5692B	0	0	0	0	0	0	0	0	0	0	0	0	0	0	0	0	0	0	0	0	0	0	0	0
MIR5692C1	0	0	0	0	0	0	0	0	0	0	0	0	0	0	0	0	0	0	0	0	0	0	0	0
MIR5692C2	0	0	0	0	0	0	0	0	0	0	0	0	0	0	0	0	0	0	0	0	0	0	0	0
MIR5693	0	0	0	0	0	0	0	0	0	0	0	0	0	0	0	0	0	0	0	0	0	0	0	0
MIR5694	0	0	0	0	0	0	0	0	0	0	0	0	0	0	0	0	0	0	0	0	0	0	0	0
MIR5695	0	0	0	0	0	0	1	0	0	1	0	2	0	0	0	0	0	0	0	0	0	0	0	0
MIR5696	0	0	0	0	0	1	0	0	0	0	0	0	0	0	0	0	0	0	0	0	0	0	0	0
MIR5697	0	0	0	0	0	0	0	0	0	0	0	0	0	0	0	0	0	0	0	0	0	0	0	0
MIR5698	0	0	0	0	0	0	0	0	0	0	0	0	0	0	0	0	0	0	0	0	0	0	0	0
MIR5699	0	0	0	0	0	0	0	0	0	0	0	0	0	0	0	0	0	0	0	0	0	0	0	0
MIR570	0	0	0	0	1	2	4	2	1	0	0	2	2	0	0	1	0	1	0	0	0	0	0	0
MIR5700	0	0	0	0	0	0	0	0	0	0	0	0	0	0	0	0	0	0	0	0	0	0	0	0
MIR5701-1	0	0	0	0	0	0	0	0	0	0	0	0	0	0	0	0	0	0	0	0	0	0	0	0
MIR5701-2	0	0	0	0	0	0	0	0	0	0	0	0	0	0	0	0	0	0	0	0	0	0	0	0
MIR5701-3	0	0	0	0	0	0	0	0	0	0	0	0	0	0	0	0	0	0	0	0	0	0	0	0
MIR5702	0	0	0	0	0	0	0	0	0	0	0	0	0	0	0	0	0	0	0	0	0	0	0	0
MIR5703	0	0	0	0	0	0	0	0	0	0	0	0	0	0	0	0	0	0	0	0	0	0	0	0
MIR5704	0	0	0	0	0	0	0	0	0	0	0	0	0	0	0	0	0	0	0	0	0	0	0	0
MIR5705	0	0	0	0	0	0	0	0	0	0	0	0	0	0	0	0	0	0	0	0	0	0	0	0
MIR5706	0	0	0	0	0	0	0	0	0	0	0	0	0	0	0	0	0	0	0	0	0	0	0	0
MIR5707	0	0	0	0	0	0	0	0	0	0	0	0	0	0	0	0	0	0	0	0	0	0	0	0
MIR5708	0	0	0	0	0	0	0	0	0	0	0	0	0	0	0	0	0	0	0	0	0	0	0	0
MIR571	0	0	0	0	0	0	0	0	0	0	0	0	0	0	0	0	0	0	0	0	0	0	0	0
MIR572	0	0	0	0	0	0	0	0	0	0	0	0	0	0	0	0	0	0	0	0	0	0	0	0
MIR573	0	0	0	0	2	0	0	0	0	0	1	0	0	2	0	0	0	1	0	0	0	0	0	1
MIR5739	0	0	0	0	0	0	0	0	0	0	0	0	0	0	0	0	0	0	0	0	0	0	0	0
MIR574	0	0	0	0	0	0	0	0	0	0	0	0	0	0	0	0	1	0	0	0	0	0	0	2
MIR575	0	0	0	0	0	0	0	0	0	0	0	0	0	0	0	0	0	0	0	0	0	0	0	0
MIR576	0	0	0	0	0	0	0	0	0	0	0	0	0	0	0	0	0	0	0	0	0	0	0	0
MIR577	0	0	0	0	0	0	0	0	0	0	0	0	0	0	0	0	0	0	0	0	0	0	0	0
MIR578	0	0	0	0	0	0	0	0	0	0	0	0	0	0	0	0	0	0	0	0	0	0	0	0
MIR5787	0	0	0	1	0	0	0	0	0	0	0	0	0	0	0	0	0	0	0	0	0	0	0	0
MIR579	0	0	0	0	0	0	0	0	0	0	0	0	0	0	0	0	0	0	0	0	0	0	0	0
MIR580	0	0	0	0	0	0	0	0	0	0	0	0	0	0	0	0	0	0	0	0	0	0	0	0
MIR581	0	0	0	0	0	0	0	0	0	0	0	0	0	0	0	0	0	0	0	0	0	0	0	0
MIR582	0	0	0	0	0	0	0	0	0	0	0	0	0	0	0	0	0	0	0	0	0	0	0	0
MIR583	0	0	0	0	0	0	0	0	0	0	0	0	0	0	0	0	0	0	0	0	0	0	0	0
MIR583HG	1	2	0	0	0	0	1	0	3	3	1	3	0	1	0	0	0	3	0	0	0	0	1	1
MIR584	0	0	0	0	0	0	0	0	0	0	0	0	0	0	0	0	0	0	0	0	0	0	0	0
MIR585	0	0	0	0	0	0	0	0	0	0	0	0	0	0	0	0	0	0	0	0	0	0	0	0
MIR586	0	0	0	0	0	0	0	0	0	0	0	0	0	0	0	0	0	0	0	0	0	0	0	0
MIR587	0	0	0	0	0	0	0	0	0	0	0	0	0	0	0	0	0	0	0	0	0	0	0	0
MIR588	0	0	0	0	0	0	0	0	0	0	0	0	0	0	0	0	0	0	0	0	0	0	0	0
MIR589	1	2	1	0	1	0	0	0	2	1	0	0	1	0	2	0	0	1	0	0	0	1	0	1
MIR590	1	0	0	0	1	1	2	0	0	5	1	0	1	0	0	1	0	0	0	0	1	0	0	0
MIR591	0	0	0	0	0	0	0	0	0	0	0	0	0	0	0	0	0	0	0	0	0	0	0	0
MIR592	0	0	0	0	0	0	0	0	0	0	0	0	0	0	0	0	0	0	0	0	0	0	0	0
MIR593	0	0	0	0	0	0	0	0	0	0	0	0	0	0	1	0	0	0	0	0	0	0	0	0
MIR595	0	0	0	0	0	0	0	0	0	0	0	0	0	0	0	0	0	0	0	0	0	0	0	0
MIR596	0	0	0	0	0	0	0	0	0	0	0	0	0	0	0	0	0	0	0	0	0	0	0	0
MIR597	0	0	0	0	0	0	0	0	0	0	0	0	0	0	0	0	0	0	0	0	0	0	0	0
MIR598	0	0	0	0	0	0	0	0	1	0	0	0	0	0	0	0	0	0	0	0	0	0	0	0
MIR599	0	0	0	0	0	0	0	0	0	0	0	0	0	0	0	0	0	0	0	0	0	0	0	0
MIR600	3	0	0	0	0	2	0	0	0	0	0	0	0	0	0	2	1	0	0	0	0	0	0	0
MIR600HG	27	32	29	31	29	19	7	5	11	10	2	5	89	63	34	38	27	62	3	8	6	8	14	7
MIR601	0	0	0	0	0	0	0	0	0	0	0	0	0	0	0	0	0	0	0	0	0	0	0	0
MIR602	0	0	0	0	0	0	0	0	0	0	0	0	0	0	0	0	0	0	0	0	0	0	0	0
MIR603	0	0	0	0	0	0	0	0	0	0	0	0	0	0	0	0	0	0	0	0	0	0	0	0
MIR604	0	0	0	0	0	0	0	0	0	0	0	0	0	0	0	0	0	0	0	0	1	0	0	0
MIR605	0	0	0	0	0	0	0	0	0	0	0	0	0	0	0	0	0	0	0	0	0	0	0	0
MIR606	0	0	0	0	0	0	0	0	0	0	0	0	0	0	0	0	0	0	0	0	0	0	0	0
MIR6068	0	0	0	0	0	0	0	0	0	0	0	0	0	0	0	0	0	0	0	0	0	0	0	0
MIR6069	0	0	0	0	0	0	0	0	0	0	0	0	0	0	0	0	0	0	0	0	0	0	0	0
MIR607	0	0	0	0	0	0	0	0	0	0	0	0	0	0	0	0	0	0	0	0	0	0	0	0
MIR6070	0	0	0	0	0	0	0	0	0	0	0	0	0	0	0	0	0	0	0	0	0	0	0	0
MIR6071	0	0	0	0	0	0	0	0	0	0	0	0	0	0	0	0	0	0	0	0	0	0	0	1
MIR6072	0	0	0	0	0	0	0	0	0	0	0	0	0	0	0	0	0	0	0	0	0	0	0	0
MIR6073	0	0	0	0	0	0	0	0	0	0	0	0	0	0	0	0	0	0	0	0	0	0	0	0
MIR6074	0	0	0	0	0	0	0	0	0	0	0	0	0	0	0	0	0	0	0	0	0	0	0	0
MIR6075	0	0	0	0	0	0	0	0	0	0	0	0	0	0	0	0	0	0	0	0	0	0	0	0
MIR6076	0	0	0	0	0	0	0	0	0	0	0	0	0	0	0	0	0	0	0	0	0	0	0	0
MIR6077	0	0	0	0	0	0	0	0	0	0	0	0	0	0	0	0	0	0	0	0	0	0	0	0
MIR6078	0	0	0	0	0	0	0	0	0	0	0	0	0	0	0	0	0	0	0	0	0	0	0	0
MIR6079	0	0	0	0	0	0	0	0	0	0	0	0	0	0	0	0	0	0	0	0	0	0	0	0
MIR608	0	0	0	0	0	0	0	0	0	0	0	0	0	0	0	0	0	0	0	0	0	0	0	0
MIR6080	1	1	3	1	1	1	1	1	0	0	1	0	0	1	2	1	0	0	0	0	1	0	0	1
MIR6081	0	0	0	0	0	0	0	0	0	0	0	0	0	2	0	0	0	0	0	0	0	0	0	0
MIR6082	0	0	0	0	0	0	0	0	0	0	0	0	0	0	0	0	0	0	0	0	0	0	0	0
MIR6083	0	0	0	0	0	0	0	0	0	0	0	0	0	0	0	0	0	0	0	0	0	0	0	0
MIR6084	21	19	31	20	21	28	150	93	125	104	68	62	28	9	4	10	5	11	22	16	19	32	47	109
MIR6085	0	0	0	0	0	0	0	0	0	0	0	0	0	0	0	0	0	0	0	0	0	0	0	0
MIR6086	0	0	0	0	0	0	0	0	0	0	0	0	0	0	0	0	0	0	0	0	0	0	0	0
MIR6088	0	0	0	0	0	0	0	0	0	0	0	0	0	0	0	0	0	0	0	0	0	0	0	0
MIR6089	0	0	0	0	0	0	0	0	0	0	0	0	0	0	0	0	0	0	0	0	0	0	0	0
MIR609	0	0	0	0	0	0	0	0	0	0	0	0	0	0	0	0	0	0	0	0	0	0	0	0
MIR6090	0	0	0	0	0	0	0	0	1	2	0	1	0	0	0	0	0	0	0	0	1	0	0	2
MIR610	0	0	0	0	0	0	0	0	0	0	0	0	0	0	0	0	0	0	0	0	0	0	0	0
MIR611	0	0	0	0	0	0	2	1	0	0	0	0	0	0	0	0	0	0	0	0	0	0	1	0
MIR612	1	0	1	0	0	0	0	0	1	0	0	0	1	0	0	0	0	0	0	0	0	0	0	0
MIR6124	0	0	0	0	0	0	0	0	0	0	0	0	0	1	0	0	0	0	0	0	0	0	0	0
MIR6125	0	0	0	0	0	0	0	2	0	0	0	0	0	0	0	0	0	0	0	0	0	0	0	1
MIR6126	6	4	3	1	1	3	7	6	10	3	5	3	8	2	3	1	2	5	2	3	7	3	2	7
MIR6127	0	0	0	0	0	0	0	0	0	0	0	0	0	0	0	0	0	0	0	0	0	0	0	0
MIR6128	0	0	0	0	0	0	0	0	0	0	0	0	0	0	0	0	0	0	0	0	0	0	0	0
MIR6129	0	0	0	0	0	0	0	0	0	0	0	0	0	0	0	0	0	0	0	0	0	0	0	0
MIR613	0	0	0	0	0	0	0	0	0	0	0	0	0	0	0	0	0	0	0	0	0	0	0	0
MIR6130	0	0	0	0	0	0	0	0	0	0	0	0	0	0	0	0	0	0	0	0	0	0	0	0
MIR6131	0	0	0	0	0	0	0	0	0	0	0	0	0	0	0	0	0	0	0	0	0	0	0	0
MIR6132	0	0	0	0	0	0	0	0	0	0	0	0	0	0	0	0	0	0	0	0	0	0	0	0
MIR6133	0	0	0	0	0	0	0	0	0	0	0	0	0	0	0	0	0	0	0	0	0	0	0	0
MIR6134	0	0	0	0	0	0	0	0	0	0	0	0	0	0	0	0	0	0	0	0	0	0	0	0
MIR614	7	6	2	6	10	12	3	2	0	0	0	1	8	0	0	0	0	2	0	0	0	0	0	0
MIR615	0	0	0	0	0	0	0	0	0	0	0	0	0	0	0	0	0	0	0	0	0	0	0	0
MIR616	0	0	0	0	0	0	0	0	0	0	0	0	0	1	0	0	0	0	0	0	0	0	0	1
MIR6165	0	0	0	0	0	0	0	0	0	0	0	0	0	0	0	0	0	0	0	0	0	0	0	0
MIR617	0	0	0	0	0	0	0	0	0	0	0	0	0	0	0	0	0	0	0	0	0	0	0	0
MIR618	0	0	0	0	0	0	0	0	0	0	0	0	0	0	0	0	0	0	1	0	0	0	0	0
MIR619	0	0	0	0	0	0	0	0	0	0	0	0	0	0	0	0	0	0	0	0	0	0	0	0
MIR620	0	0	0	0	0	0	0	0	0	0	0	0	0	0	0	0	0	0	0	0	0	0	0	0
MIR621	14	15	13	7	11	11	38	23	29	24	19	19	16	9	10	7	7	7	0	3	4	2	4	13
MIR622	0	1	0	0	0	0	0	1	1	0	0	0	0	1	2	0	0	1	0	0	0	0	0	0
MIR623	0	0	0	0	0	0	0	1	0	1	0	0	0	0	0	0	0	0	0	0	0	0	0	0
MIR624	0	0	0	0	0	0	0	0	0	0	0	0	0	0	0	0	0	0	0	0	0	0	0	0
MIR625	0	0	0	0	0	0	0	0	0	0	0	0	0	0	0	0	0	0	0	0	0	0	0	0
MIR626	0	0	0	0	0	0	0	0	0	0	0	0	0	0	0	0	0	0	0	0	0	0	0	0
MIR627	0	0	0	0	0	0	0	0	0	0	0	0	0	0	0	0	0	0	0	0	0	0	0	0
MIR628	0	0	0	0	0	0	0	0	0	0	0	0	0	0	0	0	0	0	0	0	0	0	1	0
MIR629	0	0	0	0	0	0	0	0	0	0	0	0	0	0	0	0	0	0	0	0	0	0	0	0
MIR630	0	1	0	0	0	4	0	0	0	1	1	0	0	1	0	0	0	1	0	0	0	0	0	3
MIR631	0	0	0	0	0	0	0	0	0	0	0	0	0	0	0	0	0	0	0	0	1	0	0	1
MIR632	0	0	1	0	1	0	3	0	0	1	0	1	0	1	1	0	1	1	0	0	0	0	0	3
MIR633	0	0	0	0	0	0	0	0	0	0	0	0	0	0	0	0	0	0	0	0	0	0	0	0
MIR634	0	0	0	0	0	0	0	0	0	0	0	0	0	0	0	0	0	0	0	0	0	0	0	0
MIR635	0	1	1	0	1	0	1	1	0	2	0	0	0	0	0	0	0	0	0	1	1	0	0	3
MIR636	13	19	21	13	16	32	65	62	86	68	63	57	26	17	6	7	8	16	12	9	19	20	37	100
MIR637	1	1	2	0	0	2	2	1	3	1	1	0	1	0	1	0	1	0	0	0	0	2	1	2
MIR638	0	0	0	0	1	0	1	1	1	0	0	2	0	0	0	0	1	1	0	1	1	1	1	2
MIR639	0	1	1	0	0	2	1	0	3	1	1	0	1	0	0	0	1	2	0	0	0	0	0	1
MIR640	0	0	0	0	0	0	0	0	0	0	0	0	0	0	0	0	0	0	0	0	0	0	0	0
MIR641	0	0	2	0	0	0	0	0	0	0	1	0	0	0	0	0	0	0	0	0	0	0	0	1
MIR642A	0	0	0	0	0	0	0	0	0	0	0	0	0	0	0	0	0	0	0	0	0	0	0	0
MIR642B	0	0	0	0	0	0	0	0	0	0	0	0	0	0	0	0	0	0	0	0	0	0	0	0
MIR643	0	0	0	0	0	0	0	0	0	0	0	0	0	0	0	0	0	0	0	0	0	0	0	0
MIR644A	0	0	0	0	0	0	0	0	0	0	0	0	0	0	0	0	0	0	0	0	0	0	0	0
MIR645	0	0	0	0	0	0	0	0	0	0	0	0	0	0	0	0	0	1	0	0	0	0	0	0
MIR646	0	0	0	0	0	0	0	0	0	0	0	0	0	0	0	0	0	0	0	0	0	0	0	0
MIR646HG	80	88	79	103	95	112	0	1	0	0	1	0	9	7	0	3	5	2	0	0	0	0	0	2
MIR647	0	0	1	0	0	0	1	1	1	3	0	0	1	0	1	0	1	1	0	0	1	1	1	2
MIR648	0	0	0	0	0	0	0	0	0	0	0	0	0	0	0	0	0	0	0	0	0	0	0	0
MIR649	0	0	0	0	0	0	0	0	0	0	0	0	0	0	0	0	0	0	0	0	0	0	0	0
MIR6499	0	0	0	0	0	0	0	0	0	0	0	0	1	0	0	0	0	1	0	0	0	0	0	0
MIR650	0	0	0	0	0	0	0	0	0	0	0	0	0	0	0	0	0	0	0	0	0	0	0	0
MIR6500	0	0	0	0	0	0	0	0	0	0	0	0	0	0	0	0	0	0	0	0	0	0	0	0
MIR6501	21	35	33	34	23	35	51	31	61	28	19	9	48	31	32	32	22	35	10	19	17	28	24	66
MIR6502	1	0	0	0	0	0	1	1	0	0	0	0	0	0	0	0	0	0	1	4	2	0	1	7
MIR6503	0	0	0	0	0	0	0	0	0	0	0	0	0	0	0	0	0	0	0	0	0	0	0	0
MIR6504	0	0	0	0	0	0	0	0	0	0	0	0	0	0	0	0	0	0	0	0	0	0	0	0
MIR6505	0	0	0	0	0	0	0	0	0	1	0	0	0	0	0	0	0	0	0	0	0	0	1	0
MIR6506	2	2	2	2	3	2	7	2	4	4	1	2	4	5	0	0	2	0	1	1	0	4	6	9
MIR6507	0	0	0	0	0	0	0	0	0	0	0	0	0	0	0	0	0	0	0	0	0	0	0	0
MIR6508	0	0	0	0	0	0	0	0	0	0	0	0	0	0	0	0	0	0	0	0	0	0	0	0
MIR6509	0	0	0	0	0	0	0	0	0	0	0	0	0	0	0	0	0	0	0	0	0	0	0	0
MIR651	0	0	0	0	0	0	0	0	0	0	0	0	0	0	0	0	0	0	0	0	0	0	0	0
MIR6510	0	0	0	0	0	0	0	0	0	0	0	0	1	0	0	0	0	0	0	0	0	0	0	0
MIR6511A1	0	0	0	0	0	0	0	0	0	0	0	0	0	0	0	0	0	0	0	0	0	0	0	0
MIR6511A2	0	0	0	0	0	0	0	0	0	0	0	0	0	0	0	0	0	0	0	0	0	0	0	0
MIR6511A3	0	0	0	0	0	0	0	0	0	0	0	0	0	0	0	0	0	0	0	0	0	0	0	0
MIR6511A4	0	0	0	0	0	0	0	0	0	0	0	0	0	0	0	0	0	0	0	0	0	0	0	0
MIR6511B1	0	1	0	0	0	0	2	0	0	0	0	0	0	0	0	0	0	0	0	0	0	0	0	0
MIR6511B2	0	0	0	0	0	0	0	0	0	0	0	0	0	0	0	0	0	0	0	0	0	0	0	0
MIR6512	0	0	0	0	0	0	0	0	0	0	0	0	0	0	0	0	0	0	0	0	0	0	0	0
MIR6513	5	16	17	17	20	20	15	11	11	7	11	7	38	23	6	11	11	31	4	4	9	9	5	30
MIR6514	1	0	0	0	1	0	1	0	0	0	0	0	0	0	0	0	0	0	0	0	0	0	0	0
MIR6515	0	0	0	0	0	0	0	0	0	0	0	0	0	0	0	0	0	0	0	0	0	0	0	0
MIR6516	0	1	0	0	0	0	0	1	1	0	1	2	0	2	1	1	1	0	0	0	1	0	0	3
MIR652	0	0	0	0	0	0	0	0	0	0	0	0	0	0	0	0	0	0	0	0	0	0	0	0
MIR653	0	0	0	0	0	0	0	0	0	0	0	0	0	0	0	0	0	0	0	0	0	0	0	0
MIR654	0	0	0	0	0	0	0	0	0	0	0	0	0	0	0	0	0	0	0	0	0	0	0	0
MIR655	0	0	0	0	0	0	0	0	0	0	0	0	0	0	0	0	0	0	0	0	0	0	0	0
MIR656	0	0	0	0	0	0	0	1	0	0	0	0	0	0	0	0	0	0	0	0	0	0	0	0
MIR657	0	0	0	0	0	0	0	0	0	0	0	0	0	0	0	0	0	0	0	0	0	0	0	0
MIR658	1	0	1	1	0	1	5	1	5	1	3	2	1	0	0	0	0	1	0	1	0	0	2	3
MIR659	0	0	3	1	0	0	1	2	0	0	0	1	0	0	0	0	0	0	0	0	1	0	0	0
MIR660	0	0	0	0	0	0	0	0	0	0	0	0	0	0	0	0	0	0	0	0	0	0	0	0
MIR661	0	0	0	0	0	0	0	0	0	0	0	0	0	0	0	0	0	0	0	0	0	0	0	0
MIR662	0	0	0	0	0	0	0	0	0	0	0	0	0	0	0	0	0	0	0	0	0	0	0	0
MIR663A	1	4	0	0	2	1	3	2	3	3	1	1	4	0	0	1	0	0	0	0	0	0	1	1
MIR663AHG	22	19	16	10	10	8	30	22	33	24	22	11	29	11	4	6	5	14	7	3	8	3	6	11
MIR663B	0	0	0	0	0	0	0	0	0	0	0	0	0	0	0	0	0	0	0	0	0	0	0	0
MIR664A	0	0	0	0	0	0	0	0	0	0	0	0	0	0	0	0	0	0	0	0	0	0	0	0
MIR664B	1	1	0	0	1	1	2	0	0	0	0	0	1	0	1	0	0	0	0	0	0	0	0	0
MIR665	0	0	0	0	0	0	0	0	0	0	0	0	0	0	0	0	0	0	0	0	0	0	0	0
MIR668	0	0	0	0	0	0	0	0	0	0	0	0	0	0	0	0	0	0	0	0	0	0	0	0
MIR670	0	0	0	0	0	0	0	0	0	0	0	0	0	0	0	0	0	0	0	0	0	0	0	0
MIR670HG	0	0	0	0	0	0	0	0	0	0	0	0	0	0	0	0	0	0	0	0	0	0	0	0
MIR671	35	48	36	19	32	36	98	75	110	37	37	57	87	37	26	38	32	40	34	29	31	33	53	133
MIR6715A	0	0	0	0	0	0	0	0	0	0	0	0	0	0	0	0	0	0	0	0	0	0	0	0
MIR6715B	0	0	0	0	0	0	0	0	0	0	0	0	0	0	0	0	0	0	0	0	0	0	0	0
MIR6716	0	1	1	1	1	3	4	1	2	1	0	0	1	0	0	0	0	1	1	1	4	2	4	8
MIR6717	0	0	0	0	0	0	0	0	0	0	0	0	0	0	0	0	0	0	0	0	0	0	0	0
MIR6718	0	0	0	0	0	0	0	0	0	0	0	0	0	0	0	0	0	0	0	0	0	0	0	0
MIR6719	0	0	0	0	0	0	0	0	0	0	0	0	0	0	0	0	0	0	0	0	0	0	0	0
MIR6720	0	1	1	0	0	0	2	1	2	1	1	0	0	0	0	0	0	0	27	24	35	29	36	50
MIR6721	13	8	7	11	6	10	24	17	19	15	10	11	9	3	2	2	4	2	7	2	8	10	12	30
MIR6722	0	0	0	0	0	0	0	0	0	0	0	0	0	0	0	0	0	0	0	0	0	0	0	0
MIR6724-1	0	0	0	0	0	0	0	0	0	0	0	0	0	0	0	0	0	0	0	0	0	0	0	0
MIR6724-2	0	0	0	0	0	0	0	0	0	0	0	0	0	0	0	0	0	0	0	0	0	0	0	0
MIR6724-3	0	0	0	0	0	0	0	0	0	0	0	0	0	0	0	0	0	0	0	0	0	0	0	0
MIR6724-4	0	0	0	0	0	0	0	0	0	0	0	0	0	0	0	0	0	0	0	0	0	0	0	0
MIR6726	0	0	0	0	0	0	0	0	0	0	0	0	0	0	0	0	0	0	0	0	0	0	0	0
MIR6727	1	0	1	0	0	0	0	2	1	3	1	0	3	2	1	0	0	0	1	0	1	1	0	0
MIR6728	2	3	0	4	1	3	8	5	9	8	5	5	1	0	0	2	0	1	0	1	3	0	2	7
MIR6729	0	0	0	0	0	0	0	0	0	0	0	0	0	0	0	0	0	0	0	0	0	0	0	0
MIR6730	0	0	0	0	0	0	0	0	0	0	0	0	0	0	0	0	0	0	0	0	0	0	0	0
MIR6731	0	0	0	0	0	0	0	0	0	0	0	0	0	0	0	0	0	0	0	0	0	0	0	0
MIR6732	4	2	2	1	0	0	0	0	0	0	0	0	1	1	0	2	0	1	1	0	1	1	1	0
MIR6733	1	0	0	0	0	0	1	1	1	1	0	0	0	0	0	1	0	1	0	0	0	0	0	0
MIR6734	0	0	0	0	1	0	1	1	3	1	1	0	3	1	2	0	1	1	0	0	1	0	3	2
MIR6735	0	0	0	0	0	0	0	0	0	0	2	0	0	0	0	0	0	0	0	0	0	0	1	0
MIR6736	0	0	0	0	0	1	0	0	1	0	0	0	0	0	0	0	0	0	0	0	0	0	0	0
MIR6737	0	0	0	0	0	0	0	0	0	0	0	0	0	0	0	0	0	0	0	0	0	0	0	0
MIR6738	0	0	0	0	0	0	0	0	0	0	1	0	0	0	0	0	0	0	0	1	0	0	0	0
MIR6739	0	0	0	0	0	1	1	2	2	0	3	0	0	0	0	0	0	0	0	0	0	0	0	0
MIR6740	0	0	0	0	0	0	0	0	1	1	0	0	0	0	0	0	0	0	0	0	0	0	0	0
MIR6741	0	0	1	0	0	0	0	0	0	0	0	1	0	0	0	0	0	0	0	0	0	0	0	1
MIR6742	0	0	0	0	0	0	1	0	0	0	0	0	0	0	0	0	0	0	0	0	0	0	0	0
MIR6743	0	0	0	0	0	1	3	1	4	1	1	1	0	0	1	0	0	0	1	0	1	1	0	4
MIR6744	0	0	0	0	0	0	0	0	0	0	0	0	0	0	0	0	0	0	0	0	0	0	0	0
MIR6745	0	0	0	0	1	0	0	0	0	0	0	0	0	0	0	0	0	0	0	0	0	0	0	0
MIR6746	0	1	0	0	0	0	0	0	0	0	1	0	0	0	0	0	0	0	0	0	0	1	0	2
MIR6747	0	0	0	0	0	0	2	0	0	1	0	0	1	0	0	1	0	0	0	0	0	0	3	2
MIR6748	3	3	1	4	7	0	11	8	7	6	2	1	0	1	1	1	1	5	0	1	1	4	4	15
MIR6749	0	0	0	0	0	0	0	0	0	0	0	0	0	0	0	0	0	1	0	0	0	0	0	0
MIR675	0	0	0	0	0	0	0	0	0	0	0	0	0	0	0	0	0	0	0	0	0	0	0	0
MIR6750	0	0	0	0	0	0	0	0	0	0	0	0	0	0	0	0	0	0	0	0	0	0	0	1
MIR6751	0	0	0	0	0	0	1	0	0	0	0	0	0	0	1	0	0	0	0	0	0	0	0	1
MIR6752	0	0	0	0	0	1	0	0	0	0	0	0	0	0	0	0	0	0	0	0	0	0	0	0
MIR6753	0	0	0	0	1	0	5	0	2	1	0	0	2	0	0	0	0	0	0	1	2	1	1	2
MIR6754	0	0	0	0	0	0	0	0	0	0	0	0	0	0	0	0	0	0	0	1	0	0	0	0
MIR6755	0	0	0	0	0	0	0	0	0	0	0	0	0	0	0	1	0	1	0	0	0	0	0	0
MIR6756	0	0	0	0	0	0	0	0	0	0	0	0	0	0	0	0	0	0	0	0	0	0	0	0
MIR6757	0	0	0	0	0	0	0	0	0	0	1	0	0	0	0	0	0	0	0	1	0	0	1	1
MIR6758	0	1	0	0	1	0	0	1	3	1	1	0	1	0	0	0	0	1	0	0	0	0	0	1
MIR6759	0	0	0	0	0	0	2	1	1	2	1	2	2	2	0	0	0	0	0	1	0	0	0	1
MIR676	0	0	0	0	0	0	0	0	0	0	0	0	0	0	0	0	0	0	0	0	0	0	0	0
MIR6760	0	0	0	0	0	0	0	0	0	0	0	0	0	0	0	0	0	0	0	0	0	0	0	0
MIR6761	0	0	0	0	0	0	0	0	0	0	0	0	0	0	0	0	0	0	0	0	0	0	0	0
MIR6762	0	0	0	0	0	0	0	1	0	0	0	0	0	0	0	0	0	0	0	0	0	0	0	0
MIR6763	0	0	0	0	0	0	0	0	0	0	0	0	0	0	0	1	1	0	0	0	0	0	0	0
MIR6764	0	2	0	0	0	1	2	1	2	0	0	0	1	1	0	0	0	1	0	0	0	0	2	0
MIR6765	5	5	7	5	5	5	0	0	0	0	0	0	8	4	5	3	6	11	0	0	0	0	0	0
MIR6766	0	0	0	0	0	0	0	0	0	0	0	0	0	0	0	0	0	0	0	0	0	0	0	0
MIR6767	0	0	0	0	0	0	0	0	0	0	0	0	0	0	0	0	0	0	0	0	0	1	0	0
MIR6768	0	0	0	0	0	0	0	0	0	0	1	0	0	0	0	0	0	0	0	0	0	0	0	0
MIR6769A	0	0	0	0	0	0	0	0	0	0	0	0	0	0	0	0	0	1	0	0	0	0	0	0
MIR6769B	0	0	0	0	0	0	0	0	0	0	0	0	0	0	0	0	0	0	1	0	0	0	0	0
MIR6770-1	0	0	0	0	0	0	0	0	0	0	0	0	0	0	0	0	0	0	0	0	0	0	0	0
MIR6770-2	0	0	0	0	0	0	0	0	0	0	0	0	0	0	0	0	0	0	0	0	0	0	0	0
MIR6770-3	0	0	0	0	0	0	0	0	0	0	0	0	0	0	0	0	0	0	0	0	0	0	0	0
MIR6771	0	0	0	0	0	0	0	0	0	0	0	0	0	0	0	0	0	0	0	0	0	0	0	0
MIR6772	0	0	0	0	0	0	1	0	0	1	0	0	0	0	0	0	0	0	0	0	0	0	0	1
MIR6773	0	0	1	0	0	2	0	0	0	0	0	0	2	1	0	0	1	0	0	0	0	0	0	0
MIR6774	0	0	0	0	0	0	0	0	0	0	0	0	0	0	0	0	0	0	0	0	0	0	0	0
MIR6775	6	2	3	5	1	4	1	0	1	0	1	1	3	0	2	2	1	1	0	0	0	0	0	0
MIR6776	0	0	0	0	0	0	0	0	1	0	0	0	1	0	0	0	0	0	0	0	0	0	0	0
MIR6777	2	0	2	0	0	3	0	2	1	0	0	0	1	0	0	0	1	0	1	1	0	0	0	0
MIR6778	0	0	0	0	0	0	0	0	0	1	0	0	0	0	0	0	0	0	0	0	0	0	0	0
MIR6779	0	0	0	0	0	0	0	0	0	0	0	0	0	0	0	0	0	0	0	0	0	0	0	0
MIR6780A	0	0	0	0	0	0	0	0	0	0	0	0	0	0	0	0	0	0	0	0	0	0	0	0
MIR6780B	0	0	0	0	0	0	0	0	0	0	0	0	0	0	0	0	0	0	0	0	0	0	0	0
MIR6781	0	0	0	0	0	0	0	2	4	1	1	2	0	0	0	0	0	1	1	2	1	0	1	1
MIR6782	0	0	0	0	0	0	0	0	0	0	0	0	0	0	0	0	0	0	0	0	0	0	0	0
MIR6783	0	0	0	0	0	0	3	2	1	0	0	1	0	0	0	0	1	0	0	0	0	1	0	0
MIR6784	7	4	2	3	5	6	1	2	1	2	3	2	2	1	1	0	1	0	0	0	0	3	2	4
MIR6785	2	1	1	0	0	0	1	0	0	0	0	0	0	3	0	1	1	0	1	1	0	0	0	0
MIR6786	0	0	0	0	0	0	0	0	0	0	0	0	0	0	0	0	0	0	0	0	0	0	0	0
MIR6787	0	1	0	0	0	1	0	0	2	0	0	1	0	0	0	0	0	2	1	0	2	1	0	1
MIR6788	0	0	0	0	0	0	0	0	0	0	0	0	0	0	0	0	0	0	0	0	0	0	0	0
MIR6789	4	9	2	0	1	3	18	15	19	19	5	6	5	2	4	3	4	5	2	3	2	2	5	12
MIR6790	1	0	0	0	0	0	0	0	0	0	0	0	0	0	0	0	1	1	1	1	0	0	0	0
MIR6791	0	0	0	0	0	0	1	0	0	0	0	0	2	0	0	0	1	0	0	0	0	0	2	0
MIR6792	0	0	0	0	1	1	0	0	0	0	0	0	1	0	0	0	0	0	0	0	0	0	0	0
MIR6793	0	1	0	0	0	0	1	1	0	0	1	0	0	0	0	0	0	0	0	0	0	0	0	2
MIR6794	0	0	0	0	0	0	0	0	0	0	0	0	0	0	0	0	0	0	0	0	0	0	0	0
MIR6795	0	0	0	0	0	0	0	0	0	0	0	0	0	0	0	0	0	0	0	0	0	0	0	0
MIR6796	0	0	0	0	0	1	0	0	0	0	0	0	0	0	0	0	0	0	0	0	0	0	0	0
MIR6797	0	1	0	0	0	3	3	2	1	0	0	2	2	1	0	0	0	2	0	0	0	0	0	0
MIR6798	0	0	0	0	0	0	0	0	0	0	0	0	0	0	0	0	0	0	0	0	0	0	0	0
MIR6799	0	0	0	0	0	0	1	0	0	0	0	0	0	0	0	0	0	0	0	0	0	0	0	0
MIR6800	0	0	0	0	1	0	2	0	2	0	1	0	0	0	0	1	0	0	0	0	1	0	0	1
MIR6801	0	0	0	0	0	0	0	0	0	0	0	0	0	0	0	0	0	0	0	0	0	0	0	0
MIR6802	0	0	0	0	2	0	0	0	0	3	0	0	0	0	1	0	0	0	0	0	0	0	1	0
MIR6803	0	0	0	0	0	0	0	0	0	0	0	0	0	0	0	0	0	0	0	0	0	0	0	0
MIR6804	0	0	0	0	0	0	1	0	0	0	0	0	0	0	1	0	0	0	0	0	0	0	0	0
MIR6805	4	2	3	3	2	6	16	3	9	5	11	4	2	3	0	2	1	2	2	0	1	3	2	4
MIR6806	0	0	0	0	0	0	0	0	0	0	0	0	0	0	0	0	0	0	0	0	0	0	0	0
MIR6807	6	6	2	5	5	2	14	17	6	5	5	13	3	2	3	2	9	2	5	2	2	3	6	8
MIR6808	0	0	0	0	0	0	0	0	0	0	1	0	0	0	0	0	0	0	0	0	0	0	0	1
MIR6809	0	0	0	0	0	0	0	0	0	0	0	0	0	0	0	0	0	0	0	0	0	0	0	0
MIR6810	0	0	0	0	0	0	0	0	0	0	0	0	0	0	0	0	0	0	0	0	0	0	0	0
MIR6811	0	0	0	0	0	0	0	0	0	0	0	0	0	0	0	0	0	0	0	0	0	0	0	0
MIR6812	1	0	0	0	0	0	1	2	0	0	0	0	0	1	0	0	0	0	0	0	0	0	0	0
MIR6813	0	0	0	0	0	0	0	0	0	0	0	0	0	0	0	0	0	0	0	0	0	0	0	0
MIR6814	0	0	0	0	0	0	0	0	0	0	0	0	0	1	0	0	1	0	0	0	0	0	0	0
MIR6815	0	0	0	0	0	0	0	0	0	0	0	0	0	0	0	0	0	0	0	0	0	0	0	0
MIR6816	0	0	1	0	0	0	1	0	1	1	0	0	0	0	0	0	0	0	0	0	0	0	0	0
MIR6817	0	0	0	0	0	0	0	0	0	0	0	0	0	0	0	0	0	0	0	0	0	0	0	0
MIR6818	0	0	0	0	0	0	0	0	0	0	0	0	0	0	0	0	0	0	0	0	0	0	0	0
MIR6819	0	0	0	0	0	0	0	0	0	0	0	1	0	0	0	0	0	0	0	0	0	0	0	1
MIR6820	2	0	0	0	0	0	0	2	1	0	2	1	2	0	1	0	0	0	0	0	0	0	0	1
MIR6821	0	4	0	3	2	1	3	2	1	0	0	2	0	0	0	0	0	0	2	0	0	0	0	2
MIR6822	0	0	0	0	0	0	0	0	0	0	0	0	0	0	0	0	0	0	0	0	0	0	0	0
MIR6823	0	0	0	0	0	0	0	0	0	0	0	0	0	0	0	0	0	0	0	0	0	0	0	0
MIR6824	1	2	0	0	1	0	1	1	2	1	2	1	0	0	0	0	0	0	0	3	0	1	0	1
MIR6825	0	0	0	0	0	0	0	0	0	1	0	0	1	1	0	0	0	1	0	0	0	0	0	0
MIR6826	0	0	0	0	0	0	0	0	0	0	0	0	0	0	0	0	0	0	0	0	0	0	0	0
MIR6828	0	0	0	0	0	0	0	0	0	1	0	0	0	0	0	0	0	0	0	0	0	0	0	0
MIR6829	0	0	0	0	0	0	0	0	0	0	0	0	0	0	0	0	0	0	0	0	0	0	0	0
MIR6830	0	0	0	0	0	0	0	0	0	0	0	0	0	0	0	0	0	0	0	0	0	0	0	0
MIR6831	1	1	0	0	0	0	2	0	0	0	0	0	0	0	0	0	0	0	0	0	1	1	0	0
MIR6832	2	0	1	0	0	1	1	0	0	2	0	1	0	0	0	0	0	0	0	0	0	0	0	0
MIR6833	0	0	0	0	0	0	0	0	1	0	0	0	0	0	0	0	0	0	0	0	0	0	0	0
MIR6834	0	2	2	2	1	3	4	4	3	6	2	2	0	1	0	0	3	1	1	1	1	2	1	4
MIR6835	0	0	1	1	0	2	6	2	3	4	3	4	0	0	2	0	0	1	0	0	0	0	0	0
MIR6836	0	0	0	0	0	0	0	0	0	0	1	0	0	0	0	0	0	0	0	0	0	0	0	1
MIR6837	0	0	0	0	0	0	0	0	0	0	1	0	0	2	0	0	0	0	0	0	0	0	0	0
MIR6838	4	6	8	3	2	3	4	4	4	2	2	1	1	0	0	0	0	0	0	0	0	0	3	4
MIR6839	0	0	0	0	0	0	0	0	0	0	0	0	0	0	0	0	0	0	0	0	0	0	0	0
MIR6840	0	0	0	0	0	1	2	4	2	1	2	4	0	0	1	0	0	0	0	0	0	0	0	0
MIR6841	0	0	0	0	0	0	0	0	0	0	0	0	0	0	0	0	0	0	0	0	0	0	0	0
MIR6842	0	0	0	0	0	0	0	0	0	0	0	0	0	0	0	0	0	0	0	0	0	0	0	0
MIR6843	0	0	0	0	0	0	0	0	0	0	0	0	0	0	0	0	0	0	0	0	0	0	0	0
MIR6844	0	0	0	0	0	0	0	0	0	0	0	0	0	0	0	0	0	0	0	0	0	0	0	0
MIR6845	0	2	0	0	0	0	0	0	0	0	0	0	1	0	1	0	0	1	0	0	0	0	0	0
MIR6846	0	0	0	0	0	0	0	0	0	0	0	0	0	0	0	0	0	0	0	0	0	0	0	0
MIR6847	2	1	0	0	1	0	2	2	2	3	3	2	1	0	1	0	1	1	0	0	0	0	0	1
MIR6848	0	1	0	0	0	2	2	1	4	0	0	0	0	0	0	0	1	1	0	0	0	1	0	0
MIR6849	0	0	0	1	0	0	0	0	0	0	0	0	0	0	0	0	0	0	0	0	0	0	0	0
MIR6850	1	1	1	4	2	2	6	5	11	9	6	2	2	0	2	2	1	1	0	0	0	2	2	7
MIR6851	1	0	0	0	0	1	1	3	1	1	2	0	5	0	0	0	0	2	0	0	0	1	0	1
MIR6852	6	8	6	3	4	7	51	25	50	18	6	9	7	2	6	1	2	5	7	4	17	12	9	23
MIR6853	0	0	0	0	0	0	0	0	0	0	0	0	0	0	0	0	0	0	0	0	0	0	0	0
MIR6854	0	0	0	0	0	0	0	0	0	0	0	0	0	0	0	0	0	0	0	0	0	0	0	0
MIR6855	0	0	0	0	0	0	2	0	0	0	0	0	0	0	0	0	0	0	0	0	0	0	1	2
MIR6856	0	0	0	0	0	0	0	0	0	0	0	0	2	0	0	0	0	0	0	0	0	0	0	0
MIR6857	0	0	0	0	0	0	0	0	0	0	0	0	0	0	0	0	0	0	0	0	0	0	0	0
MIR6858	0	0	0	0	3	0	0	0	1	0	0	0	0	0	0	0	0	0	1	0	0	0	0	2
MIR6859-1	0	2	0	0	1	0	0	0	1	0	0	0	1	1	0	2	0	0	0	0	0	0	0	1
MIR6859-2	0	0	0	0	0	0	0	0	0	0	0	0	0	0	0	0	0	0	0	0	0	0	0	0
MIR6859-3	0	0	0	0	0	0	0	0	0	0	0	0	0	0	0	0	0	0	0	0	0	0	0	0
MIR6859-4	0	0	0	0	0	0	0	0	0	0	0	0	0	0	0	0	0	0	0	0	0	0	0	0
MIR6860	0	0	0	0	0	0	0	0	0	0	0	0	0	0	0	0	0	0	0	0	0	0	0	0
MIR6861	0	0	0	0	0	0	0	0	0	0	0	0	0	0	0	0	0	0	0	0	0	0	0	0
MIR6862-1	0	0	0	0	0	0	0	0	0	0	0	0	0	0	0	0	0	0	0	0	0	0	0	0
MIR6862-2	0	0	0	0	0	0	0	0	0	0	0	0	0	0	0	0	0	0	0	0	0	0	0	0
MIR6863	0	0	0	0	0	0	0	0	0	0	0	0	0	0	0	0	0	0	0	0	0	0	0	0
MIR6864	0	0	0	0	1	0	0	0	0	0	0	0	0	0	0	0	0	0	1	0	0	0	0	1
MIR6865	0	0	0	0	0	0	0	0	0	0	0	0	0	0	0	0	0	0	0	0	0	1	0	0
MIR6866	0	0	0	0	0	0	0	0	0	0	0	0	0	0	0	0	0	0	0	0	0	0	0	0
MIR6867	0	0	0	0	0	0	0	0	1	0	0	0	0	0	1	0	0	0	0	0	0	0	0	0
MIR6868	0	0	0	0	0	0	0	0	0	0	0	0	0	0	0	0	0	0	0	0	0	0	0	0
MIR6869	0	0	0	2	1	2	4	4	7	9	1	3	1	2	1	3	2	1	0	2	2	0	0	5
MIR6870	0	0	0	0	0	0	0	0	0	0	0	0	0	0	0	0	0	0	0	0	0	0	0	0
MIR6871	0	0	0	0	0	0	2	0	0	0	0	0	0	0	0	0	0	0	0	0	0	0	0	0
MIR6872	0	0	0	0	0	0	1	0	0	0	0	0	0	0	0	0	0	0	0	0	0	0	0	0
MIR6873	2	0	0	0	0	0	2	1	1	0	0	0	0	0	0	0	0	0	0	0	0	0	0	0
MIR6874	0	0	0	0	0	0	0	0	0	0	0	0	0	0	0	0	0	0	0	0	0	0	0	0
MIR6875	1	1	2	0	1	0	2	0	1	0	0	0	0	0	1	0	0	0	0	0	1	0	0	0
MIR6876	0	0	0	0	0	0	0	0	0	0	0	0	0	0	0	0	0	0	0	0	0	0	0	0
MIR6877	0	0	0	0	0	0	0	0	0	0	0	0	0	0	0	0	0	0	0	0	0	0	0	0
MIR6878	0	0	0	0	0	0	0	0	1	1	0	0	1	0	0	0	0	0	0	0	0	0	0	0
MIR6879	0	0	0	0	0	0	0	0	0	0	0	0	0	0	0	0	0	0	0	0	0	0	0	0
MIR6880	0	0	0	0	0	0	0	0	0	0	0	0	0	0	0	0	0	0	0	0	0	0	0	1
MIR6881	0	0	0	0	0	0	0	0	1	0	0	0	0	0	0	0	0	0	0	0	0	0	0	0
MIR6882	0	0	0	0	0	0	0	0	0	0	0	0	0	0	0	0	0	0	0	1	0	0	0	0
MIR6883	2	4	1	2	1	1	2	1	2	3	1	0	6	0	2	0	1	0	1	1	1	1	2	2
MIR6884	0	0	0	0	0	0	0	0	0	0	0	0	1	0	0	0	0	0	0	0	0	0	0	0
MIR6885	0	0	0	0	1	0	0	0	0	0	0	0	0	0	0	0	0	0	0	0	0	0	0	0
MIR6886	0	0	0	0	0	0	0	0	0	0	0	0	0	0	0	0	0	0	0	0	0	0	0	0
MIR6887	0	0	0	0	0	2	0	0	0	0	0	0	1	1	0	0	0	0	0	0	0	0	0	0
MIR6888	0	0	0	0	0	0	0	0	0	0	0	0	0	0	0	0	0	0	0	0	0	0	0	0
MIR6889	0	0	0	0	0	0	1	0	0	0	0	0	0	0	0	0	0	0	0	0	0	0	0	0
MIR6890	0	1	0	0	0	0	0	0	0	0	1	0	0	0	0	0	1	0	0	0	0	0	0	0
MIR6891	0	2	0	0	0	0	0	0	0	0	0	0	3	0	1	1	0	2	0	0	1	0	0	3
MIR6892	1	0	0	0	0	1	0	0	0	0	1	0	1	1	0	1	0	0	0	1	1	1	0	0
MIR6893	0	0	0	0	0	0	0	0	0	0	0	0	0	0	0	0	0	0	0	0	0	0	0	0
MIR6894	0	0	0	0	0	1	1	1	2	0	0	0	2	0	1	0	0	0	0	0	0	0	0	2
MIR6895	0	0	0	0	0	0	1	0	0	0	0	1	0	0	0	1	0	1	0	0	0	1	0	0
MIR7-1	1	1	1	1	0	2	2	0	2	1	2	1	4	5	2	2	2	0	0	0	1	0	0	0
MIR7-2	0	0	0	0	0	0	0	0	0	0	0	0	0	0	0	0	0	0	0	0	0	0	0	0
MIR7-3	0	0	0	0	0	0	0	0	0	0	0	0	0	0	0	0	0	0	0	0	0	0	0	0
MIR7-3HG	0	0	0	0	0	0	0	0	0	0	0	0	0	0	0	1	0	0	0	0	0	0	0	0
MIR708	0	0	0	0	0	0	0	0	0	0	0	0	0	0	0	0	0	0	0	0	0	0	0	0
MIR7106	0	0	0	0	0	0	1	0	0	1	0	0	1	0	0	0	0	0	0	0	0	0	0	0
MIR7107	0	1	0	0	0	0	1	0	2	2	1	0	0	0	0	0	0	1	0	0	0	0	0	0
MIR7108	0	0	0	0	0	0	0	1	0	0	1	0	0	1	0	0	0	0	0	0	0	0	0	1
MIR7109	0	1	2	1	3	2	10	7	5	2	0	0	0	0	0	0	0	0	1	0	0	0	6	6
MIR711	10	10	11	6	20	14	10	14	7	5	10	4	26	16	7	2	4	13	2	4	3	3	3	9
MIR7110	0	0	1	0	0	1	9	3	4	1	3	3	8	5	2	1	0	1	1	1	0	1	2	2
MIR7111	16	11	1	2	11	8	20	12	15	18	13	10	12	4	6	3	2	4	1	5	4	3	1	4
MIR7112	0	0	0	0	1	0	0	0	0	1	0	0	0	0	0	0	0	0	0	0	0	0	0	1
MIR7113	0	1	0	0	1	1	2	0	0	1	0	1	1	0	1	1	0	0	0	0	1	0	0	0
MIR7114	0	0	0	0	0	0	0	0	0	0	0	0	0	0	0	0	0	0	0	0	0	0	0	0
MIR7150	0	0	0	0	0	0	0	0	0	0	0	0	0	0	0	0	0	0	0	0	0	0	0	0
MIR7151	0	0	0	0	0	0	0	0	0	0	0	0	0	0	0	0	0	0	0	0	0	0	0	0
MIR7152	0	0	0	0	0	0	0	0	0	0	0	0	0	0	0	0	0	0	0	0	0	0	0	0
MIR7153	0	0	0	0	0	0	0	0	0	0	0	0	0	0	0	0	0	0	0	0	0	0	0	0
MIR7154	0	0	0	0	0	0	0	0	0	0	0	0	0	0	0	0	0	0	0	0	0	0	0	0
MIR7155	0	0	0	0	0	0	0	0	0	0	0	0	0	0	0	0	0	0	0	0	0	0	0	0
MIR7156	0	0	0	0	0	0	0	0	0	0	0	0	0	0	0	0	0	0	0	0	0	0	0	0
MIR7157	0	0	0	0	0	0	0	0	0	0	0	0	0	0	0	0	0	0	0	0	0	0	0	0
MIR7158	0	0	0	0	0	0	0	0	0	0	0	0	0	0	0	0	0	0	0	0	0	0	0	0
MIR7159	0	0	0	0	0	0	0	0	0	0	0	0	0	0	0	0	0	0	0	0	0	0	0	0
MIR7160	0	0	0	0	0	0	0	0	0	0	0	0	0	0	0	0	0	0	0	0	0	0	0	0
MIR7161	0	3	2	0	2	0	5	2	4	2	1	1	2	3	1	2	5	4	0	1	4	0	5	8
MIR7162	0	0	0	0	0	0	0	0	0	0	0	0	0	0	0	0	0	0	0	0	0	0	0	0
MIR718	0	0	0	0	0	0	0	0	1	0	0	0	0	0	0	0	0	0	0	0	0	0	0	0
MIR744	0	0	0	0	0	0	0	0	0	0	0	0	0	0	0	0	0	0	0	0	0	0	0	0
MIR7515	0	0	0	0	0	0	0	0	0	0	0	0	0	0	0	0	0	0	0	0	0	0	0	0
MIR7515HG	0	0	0	0	0	0	0	0	0	0	0	0	0	0	0	0	0	0	0	0	0	0	0	0
MIR758	0	0	0	0	0	0	0	0	0	0	0	0	0	0	0	0	0	0	0	0	0	0	0	0
MIR759	0	0	0	0	0	0	0	0	0	0	0	0	0	0	0	0	0	0	0	0	0	0	0	0
MIR760	0	0	0	0	0	0	0	1	0	0	0	0	0	0	0	0	0	0	0	0	0	0	0	0
MIR761	2	3	0	1	4	1	10	10	8	5	4	4	1	3	2	1	1	0	4	1	4	5	9	13
MIR762	8	9	9	15	11	23	56	29	40	34	29	22	5	5	3	4	3	4	4	1	2	3	5	13
MIR762HG	129	121	113	117	148	144	388	241	406	338	286	256	141	77	42	55	79	97	76	74	110	95	170	460
MIR764	0	0	0	0	0	0	0	0	0	0	0	0	0	0	0	0	0	0	0	0	0	0	0	0
MIR765	0	1	0	0	0	1	0	1	0	0	0	0	0	0	0	0	0	0	0	0	0	0	0	0
MIR766	0	0	0	0	0	0	0	0	0	0	0	0	0	0	0	0	0	0	0	0	0	0	0	0
MIR767	0	0	0	0	0	0	0	0	0	0	0	0	0	0	0	0	0	0	0	0	0	0	0	0
MIR769	0	0	0	0	0	0	0	0	0	0	0	0	0	0	0	0	0	0	0	0	0	0	0	0
MIR770	0	0	0	0	0	0	2	1	1	0	1	1	0	0	0	0	0	0	1	1	1	1	3	1
MIR7702	0	0	0	0	0	0	0	0	0	0	0	0	0	0	0	0	0	0	0	0	0	0	0	0
MIR7703	0	0	0	0	0	0	0	1	0	0	0	2	1	1	0	0	0	1	0	1	0	1	1	1
MIR7704	0	0	0	0	0	0	1	0	0	0	1	0	0	0	0	0	0	0	0	0	0	0	0	0
MIR7705	170	178	120	142	169	160	417	216	411	275	252	286	140	85	49	90	76	90	57	70	102	95	111	270
MIR7706	0	0	0	0	0	0	0	0	0	0	0	0	0	0	0	0	0	0	0	0	0	0	0	0
MIR7843	0	0	0	0	0	0	0	0	0	0	0	0	0	0	0	0	0	0	0	0	0	0	0	0
MIR7844	3	6	4	5	10	7	0	0	0	0	0	1	7	1	0	3	3	4	0	0	0	0	0	0
MIR7845	0	0	0	0	0	0	0	0	0	0	0	0	0	0	0	0	0	0	0	0	0	0	0	0
MIR7846	0	0	0	0	0	0	0	0	0	0	0	0	0	0	0	0	0	0	0	0	0	1	0	0
MIR7847	3	0	6	4	3	2	1	1	2	0	2	0	0	0	0	0	0	0	0	0	0	0	0	0
MIR7848	0	0	0	0	0	0	0	0	0	0	0	0	0	0	0	0	0	0	0	0	0	0	0	0
MIR7849	0	0	0	0	0	0	0	0	0	1	0	0	0	0	0	0	0	0	0	0	0	0	0	0
MIR7850	0	0	0	0	0	0	0	0	0	0	0	0	0	0	0	0	0	0	0	0	0	0	0	0
MIR7851	0	0	0	0	0	0	0	0	0	0	0	1	0	0	0	0	0	0	1	0	0	0	0	0
MIR7852	0	0	0	0	0	0	0	0	0	0	0	0	0	0	0	0	0	0	0	0	0	0	0	0
MIR7853	0	0	0	0	0	0	0	0	0	0	0	0	0	0	0	0	0	0	0	0	0	0	0	0
MIR7854	0	0	0	0	0	0	0	0	0	0	0	0	0	0	0	0	0	0	0	0	0	0	0	0
MIR7855	0	0	0	0	0	0	0	0	0	0	0	0	0	0	0	0	0	0	0	0	0	0	0	0
MIR7856	0	0	0	0	0	0	0	0	0	0	0	0	0	0	0	0	0	0	0	0	0	0	0	0
MIR7973-1	0	0	0	0	0	0	0	0	0	0	0	0	0	0	0	0	0	0	0	0	0	0	0	0
MIR7973-2	0	0	0	0	0	0	0	0	0	0	0	0	0	0	0	0	0	0	0	0	0	0	0	0
MIR7974	0	0	0	0	0	0	0	0	0	0	0	0	0	0	0	0	0	0	0	0	0	0	0	0
MIR7975	0	0	0	0	0	0	0	0	0	0	0	0	0	0	0	0	0	0	0	0	0	0	0	0
MIR7976	0	0	0	0	0	0	0	0	0	0	0	0	0	0	0	0	0	0	0	0	0	0	0	0
MIR7977	0	0	0	0	0	0	0	0	0	0	0	0	0	0	0	0	0	0	0	0	0	0	0	0
MIR7978	0	0	0	0	0	0	0	0	0	0	0	0	0	0	0	0	0	0	0	0	0	0	0	0
MIR802	0	0	0	0	0	0	0	0	0	0	0	0	0	0	0	0	0	0	0	0	0	0	0	0
MIR8052	0	0	0	0	0	0	0	0	0	0	0	0	0	0	0	0	0	0	0	0	0	0	0	0
MIR8053	0	0	0	0	0	0	0	0	0	0	0	0	0	0	0	0	0	0	0	0	0	0	0	0
MIR8054	0	0	0	0	0	0	0	0	0	0	0	0	0	0	0	0	0	0	0	0	0	0	0	0
MIR8055	1	1	0	1	0	0	0	0	0	0	0	0	0	0	0	0	0	1	0	0	0	0	0	0
MIR8056	0	0	0	0	0	0	0	0	0	0	0	0	0	0	0	0	0	0	0	0	0	0	0	0
MIR8057	0	0	0	0	0	0	0	0	0	0	0	0	0	0	0	0	0	0	0	0	0	0	0	0
MIR8058	0	0	0	0	0	0	0	0	0	0	0	0	0	1	0	0	0	0	0	0	0	0	0	0
MIR8059	0	0	0	0	0	0	0	0	0	0	0	0	0	0	0	0	0	0	0	0	0	0	0	0
MIR8060	0	0	0	0	0	0	0	0	0	0	0	0	0	0	0	0	0	0	0	0	0	0	0	0
MIR8061	0	0	0	0	0	0	0	0	0	0	0	0	0	0	0	0	0	0	0	0	0	0	0	0
MIR8062	0	0	0	0	0	0	0	0	0	0	0	0	0	0	0	0	0	0	0	0	0	0	0	0
MIR8063	0	0	0	0	0	0	0	0	0	0	0	0	0	0	0	0	0	0	0	0	0	0	0	0
MIR8064	0	0	1	0	0	0	0	0	0	0	1	0	0	0	0	0	0	0	0	1	0	0	0	0
MIR8065	0	0	0	0	0	0	0	0	0	0	0	0	0	0	0	0	0	0	0	0	0	0	0	0
MIR8066	0	0	0	0	0	0	0	0	0	0	0	0	1	0	0	0	0	0	0	0	0	0	0	0
MIR8067	0	0	0	0	0	0	0	0	0	0	0	0	0	0	0	0	0	0	0	0	0	0	0	0
MIR8068	0	0	0	0	0	0	0	0	0	0	0	0	0	0	0	0	0	0	0	0	0	0	0	0
MIR8069-1	0	0	0	0	0	0	0	0	0	0	0	0	0	0	0	0	0	0	0	0	0	0	0	0
MIR8069-2	0	0	0	0	0	0	0	0	0	0	0	0	0	0	0	0	0	0	0	0	0	0	0	0
MIR8070	0	0	0	0	0	0	0	0	0	0	0	0	0	0	0	0	0	0	0	0	0	0	0	0
MIR8071-1	0	0	0	0	0	0	0	0	0	0	0	0	0	0	0	0	0	0	0	0	0	0	0	0
MIR8071-2	0	0	0	0	0	0	0	0	0	0	0	0	0	0	0	0	0	0	0	0	0	0	0	0
MIR8072	2	0	1	0	1	0	0	0	1	0	0	1	0	0	0	0	0	1	0	0	0	0	0	0
MIR8073	0	0	0	0	0	0	0	0	0	0	0	0	0	0	0	0	0	0	0	0	0	0	0	0
MIR8074	0	0	0	0	0	0	0	0	0	0	0	0	0	0	0	0	0	0	0	0	0	0	0	0
MIR8075	0	0	0	0	0	0	1	0	0	0	0	0	0	0	0	0	0	0	0	0	0	0	0	0
MIR8076	0	0	0	0	0	0	0	0	0	0	0	0	0	0	0	0	0	0	0	0	0	0	0	0
MIR8077	0	0	0	0	0	0	0	0	0	0	0	0	0	0	0	0	0	0	0	0	0	0	0	0
MIR8078	0	0	0	0	0	0	0	0	0	0	0	0	0	0	0	0	0	0	0	0	0	0	0	0
MIR8079	0	0	0	0	0	0	0	0	0	0	0	0	0	0	0	0	0	0	0	0	0	0	0	0
MIR8080	0	0	0	0	0	0	0	0	0	0	0	0	0	0	0	0	0	0	0	0	0	0	0	0
MIR8081	0	0	0	0	0	0	0	0	0	0	0	0	0	0	0	0	0	0	0	0	0	0	0	0
MIR8082	0	0	0	0	0	0	0	0	0	0	0	0	0	0	0	0	0	0	0	0	0	0	0	0
MIR8083	0	0	0	0	0	0	0	0	0	0	0	0	0	0	0	0	0	0	0	0	0	0	0	0
MIR8084	0	0	0	0	0	0	0	0	0	0	0	0	0	0	0	0	0	0	0	0	0	0	0	0
MIR8085	0	0	1	0	0	0	5	0	3	2	1	1	0	0	0	0	2	0	0	0	0	1	1	1
MIR8086	0	0	0	0	0	0	0	0	0	0	0	0	0	0	0	0	0	0	0	0	0	0	0	0
MIR8087	0	0	0	0	1	0	0	0	0	0	0	0	0	0	0	0	0	0	0	0	0	0	0	0
MIR8088	0	0	0	0	0	0	0	0	0	0	0	0	0	0	0	0	0	0	0	0	0	0	0	0
MIR8089	0	0	0	0	0	0	0	0	0	0	0	0	0	0	0	0	0	0	0	0	0	0	0	0
MIR8485	0	0	0	0	0	0	0	0	0	0	0	0	0	0	0	0	0	0	0	0	0	0	0	0
MIR873	0	0	0	0	0	0	0	0	0	0	0	0	0	0	0	0	0	0	0	0	0	0	0	0
MIR874	0	0	0	0	0	0	0	0	0	0	0	0	0	0	0	0	0	0	0	0	0	0	0	0
MIR875	0	0	0	0	0	0	0	0	0	0	0	0	0	0	0	0	0	0	0	0	0	0	0	0
MIR876	0	0	0	0	0	0	0	0	0	0	0	0	0	0	0	0	0	0	0	0	0	0	0	0
MIR877	0	0	0	1	5	0	0	0	3	1	3	1	0	0	0	0	3	0	2	0	1	2	0	1
MIR885	0	0	0	0	0	0	0	0	0	0	0	0	0	0	0	0	0	0	0	0	0	0	0	0
MIR887	0	0	0	0	0	0	0	0	0	0	0	0	0	0	0	0	0	0	0	0	0	0	0	0
MIR888	0	0	0	0	0	0	0	0	0	0	0	0	0	0	0	0	0	0	0	0	0	0	0	0
MIR889	0	0	0	0	0	0	0	0	0	0	0	0	0	0	0	0	0	0	0	0	0	0	0	0
MIR890	0	0	0	0	0	0	0	0	0	0	0	0	0	0	0	0	0	0	0	0	0	0	0	0
MIR891A	0	0	0	0	0	0	0	0	0	0	0	0	0	0	0	0	0	0	0	0	0	0	0	0
MIR891B	0	0	0	0	0	0	0	0	0	0	0	0	0	0	0	0	0	0	0	0	0	0	0	0
MIR892A	0	0	0	0	0	0	0	0	0	0	0	0	0	0	0	0	0	0	0	0	0	0	0	0
MIR892B	0	0	0	0	0	0	0	0	0	0	0	0	0	0	0	0	0	0	0	0	0	0	0	0
MIR892C	0	0	0	0	0	0	0	0	0	0	0	0	0	0	0	0	0	0	0	0	0	0	0	0
MIR9-1	0	0	0	0	0	0	0	0	0	0	0	0	0	0	0	0	0	0	0	0	0	0	0	0
MIR9-2	0	0	0	0	0	0	0	0	0	0	0	0	0	0	0	0	0	0	0	0	0	0	0	0
MIR9-3	0	0	0	0	0	0	0	0	0	0	0	0	0	0	0	0	0	0	0	0	0	0	0	0
MIR9-3HG	5	1	6	1	5	12	0	0	0	0	0	0	0	0	0	0	0	0	0	0	0	0	0	0
MIR920	0	0	0	0	0	0	0	0	0	0	0	0	0	0	0	0	0	0	0	0	0	0	0	0
MIR921	0	0	0	0	0	0	0	0	0	0	0	0	0	0	0	0	0	0	0	0	0	0	0	0
MIR922	0	2	8	7	6	7	11	7	5	6	5	3	5	2	2	1	2	4	2	0	1	4	3	8
MIR924	0	0	0	0	0	0	0	0	0	0	0	0	0	0	0	0	0	0	0	0	0	0	0	0
MIR924HG	24	30	30	37	33	50	319	207	307	257	215	214	90	44	32	44	41	40	53	57	100	79	122	405
MIR92A1	0	0	0	2	0	0	0	0	1	0	0	0	0	0	0	0	0	0	0	0	0	0	0	0
MIR92A2	0	0	0	0	0	0	0	0	0	0	0	0	0	0	0	0	0	0	0	0	0	0	0	0
MIR92B	0	0	0	0	0	0	0	0	0	0	0	0	0	0	0	0	0	0	0	0	0	0	0	0
MIR93	0	0	0	0	0	1	5	1	1	2	0	2	0	0	0	0	0	0	0	0	0	0	0	0
MIR933	0	0	0	0	0	0	1	0	0	0	0	0	0	0	0	0	0	0	0	0	0	0	1	0
MIR934	0	0	0	0	0	0	0	0	0	0	0	0	0	0	0	0	0	0	0	0	0	0	0	0
MIR935	0	0	0	0	0	0	7	7	7	5	5	0	0	0	0	0	0	0	2	2	0	2	4	6
MIR936	11	13	13	8	15	20	0	0	0	0	0	0	23	13	11	12	8	16	1	0	0	0	0	0
MIR937	5	6	6	10	12	12	25	22	35	12	9	6	8	6	1	3	4	3	3	3	5	11	14	17
MIR938	0	0	0	0	0	0	0	0	0	0	0	0	0	0	0	0	0	0	0	0	0	0	0	0
MIR939	2	3	0	1	1	0	7	2	9	5	4	0	1	1	0	0	1	2	0	0	1	1	1	5
MIR940	1	0	1	1	0	0	1	1	1	2	1	0	1	2	0	0	0	0	0	0	0	0	0	1
MIR941-1	0	0	0	0	0	0	0	0	0	0	0	1	0	0	0	0	0	0	0	0	0	0	0	0
MIR941-2	0	0	0	0	0	0	0	0	0	0	0	0	0	0	0	0	0	0	0	0	0	0	0	0
MIR941-3	0	0	0	0	0	0	0	0	0	0	0	0	0	0	0	0	0	0	0	0	0	0	0	0
MIR941-4	0	0	0	0	0	0	0	0	0	0	0	0	0	0	0	0	0	0	0	0	0	0	0	0
MIR941-5	0	0	0	0	0	0	0	0	0	0	0	0	0	0	0	0	0	0	0	0	0	0	0	0
MIR942	1	0	0	0	0	0	0	0	0	0	0	0	0	0	0	0	0	0	0	0	0	0	0	0
MIR943	0	1	4	2	0	7	6	9	10	8	6	3	4	3	1	5	3	1	0	1	3	2	3	3
MIR944	0	0	0	0	0	0	0	0	0	0	0	0	0	0	0	0	0	0	0	0	0	0	0	0
MIR95	0	0	0	0	0	0	0	0	0	0	0	0	0	0	0	0	0	0	0	0	0	0	0	0
MIR9500	0	0	0	0	0	0	0	0	0	0	0	0	0	0	0	0	0	0	0	0	0	0	0	0
MIR96	0	0	0	0	0	0	0	0	0	0	0	0	0	0	0	0	0	0	0	0	0	0	0	0
MIR98	0	0	0	0	0	0	0	0	0	0	0	0	0	0	0	0	0	0	0	0	0	0	0	0
MIR99A	0	0	0	0	0	0	0	0	0	0	0	0	0	0	0	0	0	0	0	0	0	0	0	0
MIR99AHG	1	0	0	0	0	0	89	51	107	63	50	66	2	2	1	1	0	1	0	2	2	3	3	5
MIR99B	0	0	0	0	0	0	0	0	0	0	0	0	0	0	0	0	0	0	0	0	0	1	0	0
MIRLET7A1	0	0	0	0	0	0	0	0	0	0	0	0	1	0	0	0	0	0	0	0	0	0	1	0
MIRLET7A1HG	71	29	34	21	29	35	88	49	69	57	54	48	100	61	47	25	46	63	5	11	11	15	18	49
MIRLET7A2	0	0	0	0	0	0	0	0	0	0	0	0	0	0	0	0	0	0	0	0	0	0	0	0
MIRLET7A3	0	0	0	0	0	0	0	1	0	0	0	0	0	0	1	0	0	0	0	0	0	0	0	0
MIRLET7B	2	0	1	0	0	1	4	2	0	2	1	1	0	0	2	0	0	0	0	0	1	0	0	2
MIRLET7BHG	79	85	64	52	72	86	627	459	688	520	376	408	98	49	23	38	39	49	114	129	177	196	286	790
MIRLET7C	0	0	0	0	0	0	0	0	0	0	0	0	0	0	0	0	0	0	0	0	0	0	0	0
MIRLET7D	2	0	0	1	0	0	2	0	1	2	2	0	2	2	0	0	1	1	0	0	1	0	0	2
MIRLET7E	0	0	0	0	0	0	0	0	0	0	0	0	0	0	0	0	0	0	0	0	0	0	0	0
MIRLET7F1	0	0	0	0	0	0	1	0	0	0	0	0	1	0	0	1	0	0	0	0	0	0	0	0
MIRLET7F2	0	0	0	0	0	0	0	0	0	0	0	0	0	0	0	0	0	0	0	0	0	0	0	0
MIRLET7G	0	0	0	0	0	0	0	0	0	0	0	0	0	0	0	0	1	0	0	0	0	0	0	0
MIRLET7I	0	0	0	0	0	1	2	1	1	0	0	0	0	1	0	0	0	0	0	0	0	0	0	0
MIS12	559	633	635	696	772	820	2584	1489	2442	2141	1518	1421	403	231	143	221	186	237	328	258	438	357	609	2192
MIS18A	428	402	435	433	515	582	2472	1632	2432	1769	1450	1399	501	261	195	268	245	279	429	375	525	511	797	2571
MIS18A-AS1	0	0	1	0	0	1	2	2	2	1	0	0	1	1	1	1	1	0	0	0	1	3	0	2
MIS18BP1	546	588	588	511	677	775	3395	1946	3312	1877	1454	1323	809	460	316	434	388	527	448	430	578	575	720	1806
MISP	1299	1364	1275	1590	1791	1916	5	2	0	0	0	0	1761	822	559	741	764	1038	1	0	0	0	0	4
MISP3	4	7	9	10	7	9	18	9	18	13	6	11	10	7	3	2	2	6	1	1	4	8	8	14
MITD1	99	134	116	123	135	165	981	632	957	888	646	592	311	181	100	203	131	196	179	169	248	238	411	1330
MITF	53	68	82	48	66	90	477	336	495	325	222	209	34	19	15	20	16	31	36	24	40	52	64	173
MIXL1	0	0	0	0	0	0	0	0	0	0	0	0	0	0	0	0	0	0	0	0	0	0	0	0
MKI67	1459	1555	1678	1184	1997	1446	6879	4734	8016	2168	1580	1699	2806	1216	1388	637	992	1774	815	1461	1599	2919	2273	3716
MKI67P1	0	0	0	0	0	0	1	0	0	0	0	0	0	0	0	0	0	0	0	0	0	0	0	0
MKKS	1317	1407	1324	1580	1948	2181	3444	2118	3319	3017	2308	2098	1307	787	459	703	549	775	394	337	563	572	1003	3513
MKLN1	617	851	785	883	1012	1157	4688	2930	5016	3264	2251	2361	1262	768	462	648	568	760	616	567	885	697	1006	2898
MKLN1-AS	60	52	60	62	63	85	217	141	259	176	137	135	48	31	32	26	27	19	36	31	57	54	50	152
MKNK1	421	435	434	480	600	612	651	487	668	506	363	376	504	297	178	277	257	335	79	101	150	134	196	619
MKNK1-AS1	21	19	18	20	20	25	24	16	28	31	10	11	20	16	5	5	7	19	1	4	3	4	5	12
MKNK2	2239	2180	2215	2500	3042	3193	4077	2817	4294	2863	2169	2121	2319	1209	851	911	944	1237	556	651	805	856	1077	2469
MKNK2P1	0	0	0	0	0	0	0	0	0	0	0	0	0	0	0	0	0	0	0	0	0	0	0	0
MKRN1	1126	1267	1263	1562	1795	1950	5383	3573	5556	3091	2392	2530	1404	877	500	694	606	893	670	652	946	760	1162	2935
MKRN2	1841	1977	1941	2248	2639	2905	7782	5014	7902	5573	4092	4240	1573	900	565	834	763	948	1415	1289	1921	1795	2777	8418
MKRN2OS	9	12	5	22	23	33	18	10	29	11	8	6	29	17	9	20	12	12	1	1	0	1	2	7
MKRN3	0	3	0	0	1	0	260	157	252	218	134	142	0	1	0	0	0	0	19	21	14	27	41	98
MKRN4P	8	9	17	21	24	17	39	26	34	12	13	24	11	8	2	8	4	4	1	1	3	9	2	20
MKRN5P	0	0	0	0	0	0	0	0	0	0	0	0	0	0	0	0	0	0	0	0	0	0	0	0
MKRN7P	0	0	0	0	0	0	0	0	0	0	0	0	0	0	0	0	0	0	0	0	0	0	0	0
MKRN9P	1	0	2	1	2	1	6	1	4	1	0	0	0	0	0	0	1	0	0	0	0	1	1	1
MKS1	295	274	283	274	321	371	469	278	468	291	206	217	247	145	100	113	113	144	111	97	146	144	194	554
MKX	0	0	3	1	0	0	0	0	0	0	0	0	0	0	0	0	0	0	0	1	0	0	0	1
MKX-AS1	0	0	0	0	0	0	0	0	0	0	0	0	0	0	0	0	0	0	0	0	0	0	0	0
MLANA	3	3	2	1	0	1	4	0	3	1	1	0	9	2	2	1	2	1	1	0	1	2	0	1
MLC1	0	0	0	1	0	1	0	0	0	0	0	0	0	1	0	0	1	0	0	0	0	0	0	0
MLEC	3049	3811	3451	4036	4810	5101	13822	9615	15071	6626	5017	5324	7143	4154	2528	4226	3508	5096	4140	3726	5491	5188	6898	19854
MLECP1	0	0	0	0	0	0	0	0	0	0	0	0	0	0	0	0	0	0	0	0	0	0	0	0
MLF1	85	89	93	88	108	108	253	147	264	333	216	194	259	160	68	135	94	108	99	65	112	103	156	562
MLF2	2054	2189	2217	2448	2932	3091	11679	7688	11794	8278	6131	6354	3184	1944	1225	1525	1410	1824	1878	1928	2625	2612	3831	10489
MLH1	1021	1099	1016	1152	1385	1527	4912	3143	4993	3414	2650	2546	1218	751	464	699	526	753	1036	867	1331	1209	1890	5910
MLH3	92	102	109	93	104	124	1451	852	1571	864	628	597	206	121	95	104	87	104	21	21	25	59	71	157
MLIP	0	3	0	1	0	0	0	0	0	0	0	0	0	0	0	0	0	1	0	0	0	0	0	0
MLIP-AS1	0	0	0	0	0	0	0	0	0	0	0	0	0	0	0	0	0	0	0	0	0	0	0	1
MLKL	272	379	305	353	382	391	1434	929	1449	876	598	668	397	201	126	188	168	234	212	193	302	349	550	1370
MLLT1	2551	2710	2633	2932	3370	3630	9330	6545	10179	6016	4015	4235	1447	777	559	621	651	878	771	954	1100	1428	1640	3446
MLLT10	448	479	425	391	446	522	1157	711	1199	885	597	577	546	310	216	270	238	326	218	255	346	316	397	1252
MLLT10P1	0	2	0	0	0	0	0	2	1	3	2	0	0	0	0	0	0	1	0	0	1	0	0	1
MLLT10P2	0	0	0	0	0	0	0	0	0	0	0	0	0	0	0	0	0	0	0	0	0	0	0	0
MLLT11	139	107	130	135	141	151	789	565	831	630	505	469	324	232	116	150	129	183	445	446	610	629	982	2553
MLLT3	126	149	147	178	209	201	1420	877	1426	960	758	693	176	103	78	92	82	102	267	229	330	315	436	1236
MLLT6	845	933	989	1120	1247	1363	2264	1655	2542	1483	994	996	971	591	408	404	454	587	311	428	493	591	586	1166
MLN	0	0	0	0	0	0	0	0	0	0	0	0	0	0	0	0	0	0	1	0	0	0	0	0
MLNR	0	0	1	0	0	0	0	0	0	0	0	0	0	0	0	0	0	0	0	0	0	0	0	1
MLPH	137	182	132	129	163	151	1803	1225	1802	1056	827	839	255	117	82	108	130	156	399	424	554	680	896	2307
MLST8	961	952	935	1198	1336	1456	3005	2046	2932	2410	1771	1733	953	513	305	453	436	504	575	557	821	711	1156	3404
MLX	847	870	791	1024	1180	1262	6329	4072	6436	5304	3848	3766	1293	696	419	701	622	787	1205	1078	1626	1552	2327	7919
MLXIP	841	1015	907	1001	1142	1333	3733	2527	4171	2381	1469	1476	1086	604	460	465	453	747	436	537	653	799	915	1824
MLXIPL	60	38	37	38	48	52	0	0	0	0	0	0	1	1	0	0	2	0	0	0	0	0	0	0
MLYCD	115	98	92	141	162	175	407	259	422	213	187	197	161	97	47	86	72	91	67	79	87	83	111	345
MMAA	48	58	49	64	64	76	489	300	488	346	251	238	126	81	39	55	47	67	64	57	74	80	102	403
MMAB	601	610	600	714	810	878	2226	1247	2119	1813	1513	1481	1226	656	335	653	594	679	129	138	181	171	302	1012
MMACHC	4258	4264	4076	4746	5614	6177	16251	10704	16193	12469	10297	10493	4376	2744	1457	2498	1995	2664	2598	2306	3593	3180	5381	17827
MMADHC	2173	2364	2256	2658	3322	3401	14200	8672	13651	13434	9646	9415	2836	1682	837	1755	1276	1651	2376	1861	3009	2728	4863	17660
MMADHC-DT	2	6	2	8	9	7	64	30	50	36	33	34	5	7	4	4	10	10	9	7	9	7	17	68
MMD	208	237	255	283	329	331	320	176	334	278	210	201	158	96	44	65	76	99	924	829	1153	866	1447	4548
MMD2	0	0	0	0	0	0	0	0	0	0	0	0	0	0	0	0	0	0	0	0	0	0	0	0
MME	99	286	100	82	96	124	16524	10367	16804	10463	7649	7091	0	1	0	1	0	1	1588	1466	2210	2142	2779	8307
MME-AS1	4	9	4	2	3	3	532	347	576	360	354	342	0	0	0	0	0	0	51	43	61	65	100	267
MMEL1	60	86	77	91	119	113	486	323	506	308	262	252	132	72	34	58	67	75	95	97	154	130	210	417
MMEL1-AS1	0	0	0	0	0	0	0	0	0	0	0	0	0	0	0	0	0	0	0	0	0	0	0	0
MMGT1	1005	1124	1053	1346	1606	1679	2405	1557	2526	1804	1267	1390	1547	921	503	1022	777	1069	698	606	1015	841	1376	4541
MMP1	3	5	0	7	6	5	140	99	127	149	103	89	440	404	183	228	229	264	19267	16641	26808	41086	63180	232006
MMP10	2	2	1	3	0	2	0	0	2	1	0	0	29	34	17	31	25	40	0	1	1	4	14	13
MMP11	16	9	12	8	14	14	1	5	0	2	1	0	0	0	0	1	0	0	2	4	2	12	11	27
MMP12	1	0	0	0	0	1	0	0	0	1	0	0	0	0	0	0	0	0	0	2	0	0	0	8
MMP13	5	2	2	2	1	5	1	2	4	0	1	1	2	0	1	0	0	0	1	0	1	2	2	2
MMP14	8734	10498	9416	8313	9583	10506	19059	13166	20859	7897	7372	7606	13551	7334	5062	5703	6328	8350	4896	5651	7209	9784	11116	25919
MMP15	816	869	793	761	868	913	18	12	19	3	11	7	628	314	198	295	274	340	27	29	32	43	68	143
MMP16	5	37	4	4	6	5	2737	1804	2996	1405	1070	960	13	6	0	4	3	6	447	403	632	691	797	2187
MMP17	10	22	12	3	12	5	610	417	655	319	268	274	284	153	90	106	120	142	141	148	133	169	242	524
MMP19	21	21	20	18	28	32	287	161	290	160	114	132	15	14	11	8	6	11	263	285	356	436	582	1405
MMP2	2993	3267	3213	2512	2973	3376	8921	5865	9605	3517	3161	3268	103	53	37	41	53	62	3093	4025	4592	5872	6049	12879
MMP2-AS1	0	0	0	0	0	0	0	0	0	0	0	0	0	0	0	0	0	0	0	0	0	0	0	0
MMP20	0	0	0	0	0	0	0	0	0	0	0	0	0	0	0	0	1	0	0	0	0	0	0	1
MMP21	9	9	10	2	4	12	53	25	51	27	19	25	34	6	6	10	14	13	2	13	7	9	9	34
MMP23A	0	0	0	0	0	0	0	0	0	0	0	0	0	0	0	0	0	0	0	0	1	1	0	0
MMP23B	0	0	0	0	0	1	0	0	2	0	0	0	0	0	0	0	0	0	0	0	0	0	0	0
MMP24	151	127	150	157	206	232	457	311	483	305	264	263	124	68	52	58	54	63	111	134	176	194	275	680
MMP24OS	437	367	413	506	626	702	1450	1082	1581	1060	838	835	366	230	150	166	162	195	407	445	572	690	914	2265
MMP25	34	27	28	31	44	47	23	20	34	21	13	18	74	45	31	23	31	37	2	12	10	3	7	20
MMP25-AS1	10	20	20	14	20	23	58	41	57	45	26	32	37	25	12	19	17	21	11	23	18	17	29	70
MMP26	0	0	0	0	0	0	0	0	0	0	0	0	0	0	0	0	0	0	0	0	0	0	0	0
MMP27	0	0	0	0	0	0	0	0	0	0	0	0	0	0	0	0	0	0	0	0	0	0	0	0
MMP28	672	597	657	807	966	1067	3	0	0	0	2	0	867	478	294	357	318	414	0	1	2	0	0	1
MMP3	20	25	7	8	10	10	4	3	1	2	0	1	10	12	2	11	1	6	160	148	222	460	631	2173
MMP7	0	1	0	0	0	0	11	7	7	7	10	11	3	3	1	1	2	1	1	1	0	2	1	4
MMP8	1	0	0	0	0	0	1	0	0	0	0	0	0	0	0	0	0	0	11	12	14	22	29	77
MMP9	31	38	36	18	16	20	0	0	0	0	0	0	10	5	1	6	7	4	3	3	6	4	8	9
MMRN1	0	0	0	0	0	0	1	0	0	0	0	1	0	0	0	0	0	0	0	0	0	0	0	0
MMRN2	33	42	38	34	39	43	30	28	34	20	24	21	155	96	59	54	62	83	6	10	5	9	7	20
MMS19	1091	1250	1140	1200	1368	1521	4440	3035	4786	2663	2024	1969	1826	1058	666	938	785	1019	799	734	1124	1130	1610	4416
MMS22L	610	725	740	781	925	973	2025	1219	2079	1456	905	946	822	475	353	480	361	501	421	382	552	455	627	1911
MMUT	867	980	951	1017	1180	1337	3016	1815	2938	1898	1473	1370	712	442	274	402	368	497	380	367	598	521	808	2596
MN1	229	236	220	184	241	277	5	5	13	7	1	3	88	49	24	20	25	47	137	171	220	227	263	480
MNAT1	330	396	330	413	459	549	2485	1451	2345	2319	1688	1613	452	305	150	261	197	330	450	347	547	591	935	3170
MND1	163	156	150	170	194	252	1179	784	1106	1021	860	825	244	129	85	119	102	147	101	99	156	124	192	718
MNDA	0	0	0	0	0	0	0	0	0	0	0	0	0	0	0	0	0	0	0	0	0	0	0	0
MNS1	42	40	53	49	76	74	541	339	562	349	337	337	111	77	34	42	26	73	45	46	66	73	111	259
MNT	290	299	314	300	385	373	867	604	943	452	369	349	169	120	93	50	59	87	139	187	199	263	277	476
MNX1	1	0	0	2	1	0	0	0	0	0	0	0	49	22	16	13	13	17	0	0	0	0	0	0
MNX1-AS1	0	0	0	0	1	0	0	0	0	0	0	0	26	10	11	15	12	11	0	0	0	0	0	0
MNX1-AS2	0	0	0	0	0	0	1	0	0	0	0	0	1	0	0	0	1	3	0	0	0	0	0	0
MOAP1	144	145	126	155	170	215	633	342	582	400	339	335	195	148	79	100	97	132	95	89	140	137	184	686
MOB1A	1573	1859	1704	2065	2423	2597	7695	4636	7665	6724	4797	4634	2976	1687	984	1773	1317	1659	1489	1285	2019	1780	2719	9332
MOB1AP1	0	0	0	0	0	0	0	0	0	1	0	0	0	0	0	0	0	0	0	0	0	0	0	0
MOB1AP2	0	0	0	0	0	0	0	0	0	0	0	0	0	0	0	0	0	0	0	0	0	0	0	0
MOB1B	172	204	188	184	251	321	1621	895	1571	1088	728	735	689	444	284	416	327	480	313	260	388	362	549	1531
MOB2	455	446	404	515	590	640	1239	754	1236	800	674	611	422	216	131	178	196	271	173	155	239	222	297	902
MOB3A	301	299	302	315	370	348	1013	754	1172	666	478	507	541	310	225	230	278	319	248	311	369	441	480	1034
MOB3B	215	234	248	278	373	364	0	0	0	0	0	0	1690	914	605	980	863	1126	2	2	7	3	6	15
MOB3C	129	94	123	131	162	169	341	211	336	228	147	169	205	126	84	86	111	127	76	75	119	129	155	437
MOB4	647	690	624	727	873	964	4915	2986	4696	4324	3266	2928	1053	574	306	615	440	579	906	795	1295	1087	1859	7004
MOBP	0	0	0	0	0	0	1	0	0	1	2	0	0	0	0	0	0	0	0	1	0	3	2	3
MOCOS	795	846	929	1042	1170	1319	71	46	69	68	37	36	1676	967	562	885	782	924	128	101	156	160	208	752
MOCS1	169	188	182	167	188	229	1132	739	1212	683	456	538	105	58	44	61	42	66	244	229	319	304	470	1157
MOCS1P1	0	0	0	0	0	0	0	0	0	0	0	0	0	0	0	0	0	0	0	0	0	0	0	0
MOCS2	771	846	827	925	1156	1221	5585	3351	5417	5144	3789	3612	1048	636	314	593	460	614	924	868	1246	1028	2011	6681
MOCS3	493	524	549	562	690	680	1129	664	1085	754	576	610	822	395	244	479	401	467	237	199	275	258	407	1260
MOG	0	0	0	0	0	0	0	0	0	0	0	0	0	0	0	0	0	0	0	0	0	0	0	0
MOGAT1	0	0	0	0	0	0	0	0	0	0	0	0	0	0	0	0	0	0	0	0	0	0	0	0
MOGAT2	0	0	0	0	0	0	0	0	0	0	0	0	0	0	0	0	0	0	0	0	0	0	0	0
MOGAT3	0	0	0	0	0	0	0	0	0	0	0	0	0	0	0	0	0	0	0	0	0	0	0	0
MOGS	1987	2226	2036	1910	2113	2396	6304	4207	6822	2606	2214	2246	5422	2661	1651	2436	2430	3006	639	681	886	911	1132	3205
MOK	103	135	117	128	136	162	729	440	739	529	426	409	242	146	71	122	124	151	391	354	547	490	763	2432
MON1A	538	594	557	720	825	902	2116	1548	2347	1471	1050	1088	517	247	155	249	198	286	204	213	299	252	368	1085
MON1B	1133	1175	1170	1309	1572	1702	2381	1711	2530	1500	993	1035	926	460	280	398	416	532	450	413	608	582	739	1866
MON2	405	576	494	514	551	715	2025	1272	2157	1066	756	681	930	506	322	507	393	551	445	450	665	661	776	2327
MORC1	0	0	0	0	0	0	0	0	0	0	0	0	0	0	0	0	0	0	0	0	4	0	1	0
MORC1-AS1	0	0	0	0	0	0	0	0	0	0	0	0	0	0	0	0	0	0	0	0	0	0	0	0
MORC2	478	644	579	556	660	700	2286	1616	2540	1066	852	836	607	299	228	229	244	336	363	380	512	693	752	1625
MORC2-AS1	30	32	36	39	37	34	132	81	132	55	61	54	48	32	19	11	16	30	17	29	40	68	58	117
MORC3	527	620	591	593	659	785	1523	902	1558	1022	711	692	655	422	280	413	314	432	262	225	335	333	526	1529
MORC4	384	360	398	471	493	592	1567	1032	1612	949	804	758	685	451	234	362	317	468	361	355	512	506	771	2066
MORF4	3	0	0	0	3	0	3	0	4	3	2	2	0	0	0	0	0	0	2	4	0	2	4	5
MORF4L1	3722	3891	3880	4250	5350	5764	13736	8621	13516	10856	8434	8495	3941	2465	1412	2279	1822	2436	3861	3346	5226	4823	8021	26038
MORF4L1P1	933	999	970	1114	1389	1477	3505	2241	3401	2868	2131	2118	970	604	347	542	491	596	989	919	1292	1237	1993	6711
MORF4L1P3	0	0	0	0	0	0	0	1	0	2	0	0	0	1	0	0	0	1	0	0	2	0	3	2
MORF4L1P4	0	0	0	0	0	0	0	0	0	0	0	0	0	0	0	0	0	0	0	0	0	0	0	0
MORF4L1P5	0	0	0	0	0	0	0	0	0	0	0	0	0	0	0	0	0	0	0	0	0	0	0	0
MORF4L1P6	0	0	0	0	0	0	0	0	0	0	0	0	0	0	0	0	0	0	0	0	0	0	0	0
MORF4L1P7	0	0	0	0	0	0	0	0	0	0	0	0	0	0	0	0	0	0	0	0	0	0	0	0
MORF4L2	4395	4877	4473	4961	5813	6208	26373	16255	25661	21030	15590	15281	6095	3848	2145	3325	2735	3550	6335	5417	8301	7384	12700	41833
MORF4L2-AS1	3	3	4	0	2	4	19	8	22	13	13	8	2	5	2	5	5	5	3	2	0	2	3	7
MORF4L2P1	0	0	0	0	0	0	0	0	1	0	0	1	0	0	0	0	0	0	0	0	1	0	0	0
MORN1	37	29	28	24	26	41	331	163	313	181	161	141	44	29	12	27	31	29	30	25	55	34	70	190
MORN2	156	155	144	201	192	224	788	455	813	743	573	536	260	152	71	175	104	161	156	124	183	163	298	1027
MORN3	0	1	1	2	1	4	1	0	0	0	2	0	1	0	0	1	0	0	2	1	3	0	1	4
MORN4	33	46	40	43	48	61	150	102	160	143	84	115	83	55	26	27	28	37	36	40	56	46	56	176
MORN5	0	0	0	0	0	0	0	1	0	0	0	0	0	0	0	0	0	0	0	0	0	0	0	0
MOS	0	0	0	0	0	0	0	0	0	0	0	0	0	0	0	0	0	0	0	0	0	0	0	0
MOSMO	163	175	145	183	220	218	1461	917	1423	1103	740	720	300	153	135	169	152	192	153	122	180	163	268	946
MOSPD1	147	175	134	196	218	237	1093	648	985	1116	659	710	182	96	54	118	85	96	212	179	278	242	426	1595
MOSPD2	109	109	139	143	141	166	583	308	527	457	342	332	304	184	108	148	127	176	172	133	243	228	343	1048
MOSPD3	157	160	164	175	210	230	406	258	374	339	235	220	128	97	47	59	50	56	90	81	140	116	167	482
MOV10	691	596	704	685	757	988	1834	1167	1795	845	667	662	1187	671	465	510	478	625	462	539	725	677	899	2168
MOV10L1	0	0	0	1	0	2	1	2	2	2	2	2	0	0	0	0	1	0	2	0	1	0	1	5
MOXD1	1	9	0	0	3	1	485	316	535	305	231	209	0	0	1	2	1	1	262	226	325	377	513	1588
MOXD2P	0	0	0	0	0	0	0	0	0	0	0	0	0	0	0	0	0	0	0	0	0	0	0	0
MPC1	621	690	661	728	867	932	2104	1339	1951	1984	1449	1393	600	368	192	330	317	337	244	199	312	296	522	1812
MPC1L	0	0	0	0	0	0	0	0	0	0	0	1	1	0	0	0	0	1	0	0	0	0	0	0
MPC2	866	899	899	1013	1251	1375	3228	2061	3229	2811	2318	2222	1240	716	367	639	522	645	847	719	1090	896	1616	5950
MPDU1	1995	2198	2020	2394	2779	2952	8929	6146	9016	5624	4446	4721	1364	723	449	919	713	1061	1022	805	1368	1154	1845	6317
MPDZ	141	252	198	219	242	294	1434	1019	1632	719	481	402	285	161	113	148	113	173	189	189	255	291	324	693
MPEG1	0	0	0	2	1	4	0	1	0	0	0	1	0	0	1	0	0	1	0	0	0	0	0	0
MPG	583	546	518	641	744	817	3483	2342	3621	2826	2257	2302	766	461	240	366	363	402	663	544	861	706	1324	4440
MPHOSPH10	401	451	451	447	520	599	2965	1931	3036	1672	1431	1398	677	373	294	353	299	467	336	366	524	582	773	1950
MPHOSPH6	704	780	694	886	1112	1141	2948	1779	2819	2658	1902	1935	735	501	277	449	319	494	383	349	585	519	802	2734
MPHOSPH8	369	342	398	385	522	571	1486	899	1554	640	631	671	419	223	190	169	174	258	222	256	315	417	504	1021
MPHOSPH9	279	313	323	331	397	473	1441	919	1508	1071	702	693	248	160	130	154	111	150	242	239	347	317	360	1013
MPI	443	477	509	502	559	659	2287	1537	2335	1703	1236	1232	554	343	227	257	279	361	436	399	627	590	878	2520
MPIG6B	0	2	0	1	0	0	1	1	0	0	0	0	1	5	0	0	0	0	0	0	0	0	0	1
MPL	1	1	3	3	1	0	2	1	1	2	0	0	13	6	5	9	7	10	0	0	0	2	0	2
MPLKIP	598	698	582	688	903	926	3621	2367	3593	3195	2489	2394	564	329	188	311	235	289	451	393	587	632	1035	3731
MPND	96	82	117	107	118	157	272	224	308	226	177	158	67	40	18	24	29	40	88	65	112	97	164	334
MPO	0	0	0	0	0	0	0	0	0	0	0	0	0	0	0	0	0	0	0	0	0	0	0	0
MPP1	90	143	135	166	130	158	2860	1940	2996	1875	1466	1442	233	146	83	123	116	143	569	542	799	643	1047	3077
MPP2	49	41	37	44	32	40	79	46	61	51	37	27	46	24	20	18	20	24	65	50	69	98	141	333
MPP3	64	40	52	39	53	55	333	214	293	233	160	150	89	66	39	46	57	63	70	51	74	97	95	300
MPP4	0	22	0	0	2	1	2682	1489	2452	1927	1393	1434	0	1	0	0	0	0	188	168	279	269	448	1638
MPP5	593	776	726	788	934	1029	5038	3047	5182	3078	2029	2039	1291	745	418	661	538	693	910	839	1315	1151	1667	4840
MPP6	471	522	474	529	637	728	3053	1991	3299	1957	1306	1396	611	357	263	319	282	421	244	215	335	395	531	1473
MPP7	27	17	43	31	44	56	4	2	5	12	4	2	161	96	59	87	67	90	1	0	1	0	2	9
MPP7-DT	0	0	0	0	0	0	0	0	0	0	0	0	0	0	0	0	0	0	0	0	0	0	0	0
MPPE1	158	188	152	174	204	227	616	364	576	408	293	302	274	164	101	131	126	168	96	80	120	109	156	548
MPPE1P1	0	0	0	0	0	0	0	0	0	0	0	0	0	0	0	0	0	0	0	0	0	0	0	0
MPPED1	0	1	0	1	1	0	0	0	0	0	0	0	0	0	0	0	0	0	0	0	0	0	0	0
MPPED2	0	0	0	0	0	0	0	0	0	0	0	0	0	0	0	0	0	0	0	0	0	0	0	1
MPPED2-AS1	0	0	0	0	0	0	0	0	0	0	0	0	0	0	0	0	0	0	0	0	0	0	0	0
MPRIP	2572	3545	3147	3724	4044	4495	9564	6611	10446	5092	3713	3777	2534	1343	1018	1064	1141	1654	3234	3684	4677	5508	6341	13192
MPRIP-AS1	1	0	0	0	2	0	0	0	0	0	0	0	1	0	0	0	1	0	0	1	0	0	0	1
MPRIPP1	3	13	13	14	11	13	9	3	21	12	3	8	3	5	2	5	3	3	3	12	2	16	13	13
MPST	616	622	599	739	763	926	1766	1216	1816	1244	1021	1017	527	262	161	215	202	276	243	240	337	303	515	1438
MPTX1	0	0	0	0	0	0	0	0	0	0	0	0	0	0	0	0	0	0	0	0	0	0	0	0
MPV17	349	356	328	330	460	526	4885	3160	4572	3785	3086	2812	572	374	216	307	285	381	650	612	929	875	1367	4419
MPV17L	0	0	1	1	0	2	0	0	0	0	0	0	0	0	0	0	0	0	0	0	0	0	0	0
MPV17L2	720	825	790	976	1105	1202	1143	796	1252	843	563	634	478	268	183	283	250	307	240	210	334	334	443	1344
MPZ	3	1	0	4	1	1	40	18	44	31	30	30	10	6	6	5	5	8	7	9	14	3	15	26
MPZL1	2576	2867	2976	3472	3852	4340	4760	2892	4894	2908	2293	2291	8128	4771	2777	4796	4053	5798	1686	1499	2248	1907	2729	9099
MPZL2	375	376	382	471	553	582	1	0	0	0	1	0	4097	2448	1385	2354	2116	2765	2	0	0	1	0	1
MPZL3	127	159	126	161	183	230	11	9	12	12	2	4	555	338	175	310	256	391	0	0	0	0	2	3
MR1	190	159	172	197	236	274	1110	680	1145	771	575	502	323	199	129	160	143	195	217	208	295	255	351	1215
MRAP	74	94	75	88	70	109	169	116	218	88	60	81	130	62	37	65	60	61	23	23	37	43	35	94
MRAP-AS1	1	0	0	0	0	0	0	0	0	0	0	0	0	0	0	0	0	1	0	1	0	0	0	0
MRAP2	0	3	2	1	1	1	0	0	0	0	0	0	6	6	1	4	2	2	1	0	0	0	0	0
MRAS	24	22	28	15	25	24	16	18	20	19	6	17	33	19	10	13	10	19	342	322	445	413	574	1624
MRC1	0	0	0	1	0	1	1	0	1	0	0	1	0	0	1	0	0	0	0	0	0	0	0	2
MRC2	1059	1025	1099	608	802	888	4080	2712	4184	1274	1377	1380	4479	2544	1784	1500	1830	2539	986	1573	1553	2507	2305	4174
MRE11	383	416	407	445	534	576	2134	1230	2044	1359	998	1023	689	374	233	337	255	339	425	419	603	589	870	2638
MRE11P1	6	10	4	7	16	6	30	30	39	31	16	11	11	5	4	5	4	4	7	8	12	8	15	43
MREG	46	72	64	87	96	112	39	17	35	33	22	30	398	185	138	141	168	217	23	29	34	40	58	148
MREGP1	0	0	0	0	0	0	0	0	0	0	0	0	0	0	0	0	0	0	0	0	0	0	0	0
MRFAP1	7013	7296	7141	8745	10398	10934	34305	22604	34569	22330	17890	18331	8289	4732	2642	4230	3533	4958	6936	6165	9220	8469	14252	42297
MRFAP1L1	882	915	903	1108	1284	1433	3380	2044	3334	2496	2029	1911	1175	692	418	611	517	700	645	526	733	816	1215	4122
MRGBP	928	926	827	1076	1276	1352	2090	1380	2093	1498	1187	1163	725	416	251	376	342	458	465	492	675	655	941	2866
MRGPRD	0	0	0	0	0	0	0	0	0	0	0	0	0	0	0	0	0	0	0	0	0	0	0	0
MRGPRE	0	0	0	0	0	0	0	0	0	0	0	0	0	0	0	0	0	0	0	0	0	0	0	0
MRGPRF	8	43	15	19	24	22	2358	1672	2511	1272	1027	1098	4	5	1	4	1	2	570	492	735	769	1022	3153
MRGPRF-AS1	1	0	0	0	0	0	78	64	81	44	32	36	0	0	0	0	0	0	15	16	20	9	22	56
MRGPRG	0	1	0	0	0	0	0	0	0	0	0	0	0	0	0	0	0	0	0	0	0	0	0	0
MRGPRG-AS1	0	0	0	0	0	0	0	0	0	0	0	0	0	0	0	0	0	0	0	0	0	0	0	0
MRGPRX1	0	0	0	0	0	1	0	0	0	0	0	0	0	0	0	0	0	0	0	0	0	0	0	0
MRGPRX10P	0	0	0	0	0	0	0	0	0	0	0	0	0	0	0	0	0	0	0	0	0	0	0	0
MRGPRX11P	0	0	0	0	0	0	0	0	0	0	0	0	0	0	0	0	0	0	0	0	0	0	0	0
MRGPRX12P	0	0	0	0	0	0	0	0	0	0	0	0	0	0	0	0	0	0	0	0	0	0	0	0
MRGPRX13P	0	0	0	0	0	0	0	0	0	0	0	0	0	0	0	1	0	0	0	0	0	0	0	0
MRGPRX2	0	0	0	0	0	0	0	0	0	0	0	0	0	0	0	0	0	0	0	0	0	0	0	0
MRGPRX3	41	64	53	49	52	64	0	0	0	0	2	0	122	75	35	49	52	68	0	2	2	6	2	23
MRGPRX4	0	0	0	2	3	1	0	0	0	0	0	0	7	2	0	4	1	2	0	0	0	0	0	0
MRGPRX5P	0	0	0	0	0	0	0	0	0	0	0	0	0	0	0	0	0	0	0	0	0	0	0	0
MRGPRX6P	0	0	0	0	0	0	0	0	0	0	0	0	0	0	0	0	0	0	0	0	0	0	0	0
MRGPRX7P	0	0	0	0	0	0	0	0	0	0	0	0	0	0	0	0	0	0	0	0	0	0	0	0
MRGPRX8P	0	0	0	0	0	0	0	0	0	0	0	0	0	0	0	0	0	0	0	0	0	0	0	0
MRGPRX9P	0	0	0	0	0	0	0	0	0	0	0	0	0	0	0	0	0	0	0	0	0	0	0	0
MRI1	375	383	436	484	553	584	1358	852	1351	834	665	695	301	210	147	151	155	188	268	333	401	433	570	1209
MRLN	0	0	0	0	0	0	1	2	1	3	2	0	0	1	0	0	1	0	0	0	0	1	1	1
MRM1	89	107	67	83	132	125	869	611	931	534	400	419	173	104	70	75	74	89	82	82	107	96	134	354
MRM2	978	1071	1009	1210	1510	1663	6467	4285	6518	3966	3317	3122	789	452	272	413	371	500	570	576	855	936	1370	3998
MRM3	457	498	462	557	622	612	1981	1358	2002	1515	1210	1149	296	134	83	132	118	160	317	311	441	449	729	2393
MRNIP	2141	2157	2034	2220	2613	2841	6755	4592	7089	4783	3557	3842	1241	633	404	686	574	723	2640	2376	3554	3869	5762	15892
MRO	0	0	0	0	0	0	0	0	0	1	0	0	1	2	0	1	2	3	0	1	0	0	0	1
MROCKI	0	0	0	0	0	2	1	0	0	0	0	0	0	0	0	0	0	0	0	0	1	0	1	0
MROH1	312	311	324	330	359	418	230	136	225	129	94	120	347	188	119	148	164	193	148	195	253	252	286	656
MROH2A	0	1	0	0	1	0	1	0	0	2	0	0	0	1	0	0	0	0	0	0	0	0	0	1
MROH2B	0	0	0	0	0	0	1	1	2	0	0	0	0	0	0	0	0	0	0	0	0	0	1	0
MROH3P	0	0	0	0	0	0	0	0	0	0	0	0	0	0	0	0	0	0	0	0	0	0	0	0
MROH4P	0	0	0	0	0	0	0	0	0	0	0	0	0	0	0	0	0	0	0	0	0	0	0	0
MROH5	0	0	0	0	0	0	0	0	0	0	0	0	0	0	0	0	0	0	0	0	0	0	0	0
MROH6	158	137	128	126	137	150	125	83	120	73	49	54	199	107	73	74	61	91	9	16	10	7	28	37
MROH7	0	1	0	0	0	0	0	1	0	0	0	0	0	0	0	0	0	0	0	0	0	0	0	0
MROH7-TTC4	877	1010	855	960	1135	1227	5261	3443	5372	3935	2854	2762	1205	625	425	605	539	686	656	570	852	842	1296	4459
MROH8	379	426	446	475	565	663	457	243	394	177	157	165	811	423	231	366	377	458	111	120	166	170	226	554
MROH9	0	0	0	0	0	0	0	0	0	0	0	0	0	0	0	0	0	0	0	0	0	0	0	0
MRPL1	552	579	563	683	808	872	3525	2161	3357	3108	2425	2283	807	463	250	506	371	472	437	368	699	585	1037	3737
MRPL10	715	764	773	959	1053	1112	4072	2692	4064	3240	2335	2288	773	476	276	437	400	496	737	683	1029	952	1583	4949
MRPL11	994	989	1003	1252	1381	1504	3568	2359	3354	3064	2385	2462	1432	830	417	691	667	770	643	552	848	853	1375	4832
MRPL12	1562	1643	1530	1909	2254	2412	10235	7020	10226	8204	6436	6497	2509	1367	749	1209	1231	1365	2010	1715	2658	2259	3841	12558
MRPL13	1101	1089	1066	1254	1507	1497	4940	3025	4765	5090	3798	3715	1191	812	396	720	559	729	976	802	1355	1001	1767	6989
MRPL14	1138	1175	1198	1368	1520	1766	4590	2832	4436	4324	3303	3262	1490	866	392	840	694	843	711	625	912	922	1561	5741
MRPL15	1567	1635	1515	1817	2087	2180	8788	5287	8419	7597	5800	5732	1586	954	509	958	811	953	1482	1275	2126	1654	2888	10869
MRPL15P1	0	1	0	0	0	0	0	0	0	0	0	0	0	1	0	0	0	0	0	0	0	0	0	0
MRPL16	878	901	868	1087	1275	1350	2937	1798	2799	2525	1961	1979	1216	695	367	636	531	717	500	472	675	616	971	3569
MRPL17	1092	1219	1120	1297	1639	1573	10428	6766	10060	9559	7107	6928	1615	874	504	838	834	916	1068	887	1370	1372	2395	8469
MRPL18	2215	2352	2241	2607	3099	3421	7099	4583	7017	6770	4931	4782	1732	1024	550	976	738	994	1138	996	1494	1306	2225	7652
MRPL19	933	1043	950	1225	1491	1686	5984	3845	5935	4698	3435	3378	1461	883	535	788	643	803	969	759	1307	1131	1770	5986
MRPL2	942	948	961	1072	1274	1260	2198	1459	2205	1717	1366	1341	803	495	277	425	422	455	398	350	534	494	853	2605
MRPL20	1167	1338	1204	1551	1698	1845	9090	6033	9245	6812	5713	5503	1857	982	540	975	848	1081	1098	859	1428	1328	2212	7778
MRPL20-AS1	475	592	521	620	703	742	2736	1903	2782	2077	1725	1648	621	320	191	303	270	330	413	325	493	479	735	2358
MRPL20P1	0	0	0	0	0	0	0	0	0	0	0	0	0	0	0	0	0	0	0	0	0	0	0	0
MRPL21	678	679	689	824	930	979	3451	2161	3307	2886	2242	2209	715	415	235	393	365	419	476	368	523	523	979	3337
MRPL22	711	782	785	837	1052	1082	4483	2914	4319	4052	2989	3061	1064	592	331	537	497	569	621	459	783	683	1180	4478
MRPL22P1	0	0	0	0	0	0	0	0	0	0	0	0	0	0	0	0	0	0	0	0	0	0	0	0
MRPL23	146	113	124	209	191	184	3	1	4	3	1	0	61	45	18	33	22	41	59	91	98	93	154	454
MRPL23-AS1	0	0	0	0	0	0	0	0	0	0	0	0	0	0	0	0	0	0	0	0	0	0	0	1
MRPL24	943	985	868	967	1214	1162	6211	4128	6047	4901	4031	4031	1052	617	352	554	581	679	811	684	1091	984	1573	5247
MRPL27	899	943	949	1184	1369	1516	4307	2566	4100	3640	2770	2732	791	458	275	417	386	464	932	741	1191	1081	1834	6724
MRPL28	1591	1444	1442	1969	2242	2397	5650	3801	5687	4165	3264	3343	1629	974	582	801	769	894	1357	1206	1810	1586	2706	8737
MRPL2P1	0	0	0	0	0	0	0	0	0	0	0	0	0	0	0	0	0	0	0	0	0	0	0	0
MRPL3	3194	3669	3234	4142	4821	4908	18826	11941	18587	16239	11999	11424	4155	2521	1332	2377	1998	2466	2457	2083	3361	2799	4869	17489
MRPL30	821	894	878	1052	1204	1366	5040	3116	4999	4385	3369	3208	1311	816	505	732	675	785	554	476	691	744	998	2962
MRPL30P1	0	0	0	0	0	0	0	0	1	2	1	2	0	0	0	0	0	0	0	0	0	0	0	0
MRPL32	951	1058	893	1281	1450	1610	5879	3601	5563	5556	4168	3973	1085	590	359	707	589	833	628	563	841	925	1596	6051
MRPL32P1	0	0	0	0	0	0	0	0	0	0	0	0	0	0	0	0	0	0	0	0	0	0	0	0
MRPL33	500	504	488	586	662	738	3457	2186	3347	3198	2503	2296	541	289	156	259	261	306	518	466	685	612	1134	4068
MRPL34	1823	1735	1738	2119	2522	2708	4474	2876	4334	3938	3174	3064	723	375	220	352	311	349	385	299	495	489	802	2814
MRPL35	627	737	691	834	1041	1060	5030	3219	5104	4078	2881	2898	925	573	321	543	437	586	732	606	1018	864	1407	4807
MRPL35P1	0	0	0	0	0	0	0	0	0	0	0	0	0	0	0	0	0	0	0	0	0	0	0	0
MRPL35P2	0	0	0	0	0	0	0	1	1	1	0	1	2	1	2	1	1	1	2	1	1	1	0	6
MRPL35P3	2	3	0	0	1	0	3	5	6	6	2	1	4	0	2	3	0	0	0	1	2	0	2	3
MRPL35P4	0	0	0	0	0	0	0	0	0	0	2	0	0	0	0	0	0	0	0	0	0	0	0	0
MRPL36	530	593	515	580	653	706	1928	1262	1853	1607	1261	1239	718	344	221	321	281	343	373	303	487	468	880	3052
MRPL37	2729	2812	2820	3465	3973	4335	9963	6676	10102	7798	5900	5907	3178	1981	971	1742	1497	1891	1785	1628	2419	2199	3564	11389
MRPL37P1	0	0	0	0	0	0	0	1	0	0	0	0	0	1	1	0	1	1	0	0	0	0	0	2
MRPL38	992	948	950	1203	1340	1418	3999	2639	4098	3000	2344	2291	1152	607	319	562	607	638	1005	908	1347	1297	2017	6425
MRPL39	717	838	694	858	1017	1059	3199	1790	2874	2930	2005	1958	1000	645	357	609	472	632	597	496	813	760	1255	4662
MRPL3P1	139	153	131	161	179	202	754	470	699	620	434	424	182	97	53	112	90	118	108	91	170	123	231	781
MRPL4	2357	2455	2383	2992	3466	3712	9675	6430	9826	7361	5623	5730	2341	1278	716	1074	1034	1238	897	832	1201	1133	1801	5326
MRPL40	698	715	664	721	890	928	2772	1720	2710	2281	1728	1838	425	273	136	228	211	242	499	454	635	605	1039	3611
MRPL40P1	2	1	0	0	1	0	1	0	0	0	0	0	0	0	0	0	0	1	0	0	0	0	0	1
MRPL41	1326	1338	1278	1442	1705	1777	4552	2845	4229	3853	3116	3099	1878	950	443	794	850	877	738	634	935	838	1541	5357
MRPL42	991	1155	953	1174	1458	1487	7424	4359	7028	7275	5169	4865	1103	634	344	612	441	627	871	675	1155	931	1655	5750
MRPL42P2	0	0	0	0	0	0	0	0	0	0	0	0	0	0	0	0	0	0	0	0	0	0	0	0
MRPL42P3	0	0	0	0	0	0	0	0	0	0	0	0	0	0	0	0	0	0	0	0	0	0	0	0
MRPL42P4	0	0	0	0	0	0	0	0	0	0	0	0	0	0	0	0	0	0	0	0	0	0	0	0
MRPL42P6	0	0	0	0	0	0	0	0	0	0	0	0	0	0	0	0	0	0	0	0	0	0	0	0
MRPL43	885	941	898	823	985	1118	5098	3153	4980	4457	3435	3514	1075	601	345	564	510	592	757	642	1013	920	1607	5427
MRPL44	638	652	665	765	888	1001	2449	1495	2295	1848	1466	1464	917	512	248	466	377	489	445	345	577	531	811	3080
MRPL45	835	863	856	1081	1186	1287	3008	1838	2981	2759	2038	2114	936	502	286	548	437	592	469	407	669	652	999	3646
MRPL45P1	0	0	0	0	0	0	0	0	1	2	2	0	0	0	0	0	0	0	3	0	1	4	0	15
MRPL45P2	18	22	20	29	40	25	82	40	60	54	52	51	19	7	5	7	6	8	27	17	35	35	52	181
MRPL46	485	480	457	581	650	693	2106	1369	2020	2039	1559	1575	424	219	150	245	178	263	407	319	572	453	796	2823
MRPL47	1211	1331	1181	1477	1739	1779	7258	4669	7213	6862	5418	5413	1087	651	389	625	531	648	638	574	924	784	1392	4947
MRPL48	548	565	502	667	798	864	2209	1501	2102	1899	1503	1449	656	353	184	337	319	382	372	302	447	366	618	2364
MRPL48P1	0	0	0	0	0	0	0	0	0	0	1	0	0	0	0	0	0	0	0	0	0	0	0	0
MRPL49	1047	1099	1142	1501	1756	1791	3678	2190	3360	3064	2197	2067	1549	853	430	784	733	889	900	778	1192	940	1674	6225
MRPL49P1	0	0	0	0	0	0	0	0	0	0	0	0	0	0	0	0	0	0	0	0	0	0	0	0
MRPL49P2	0	0	0	0	0	0	0	0	0	0	0	0	0	0	0	0	0	0	0	0	0	0	0	0
MRPL50	547	669	597	718	888	901	2628	1711	2511	2636	1898	1886	833	542	286	496	385	503	288	284	415	350	664	2258
MRPL50P1	0	0	0	0	0	0	0	0	0	0	0	0	0	0	0	0	0	0	0	0	0	0	0	0
MRPL50P2	0	0	0	0	0	0	0	0	0	0	0	0	0	0	0	0	0	0	0	0	0	0	0	0
MRPL50P4	0	0	0	0	0	0	0	0	0	0	0	0	0	0	0	0	0	0	0	0	0	0	0	0
MRPL51	2765	2767	2620	3041	3605	3979	12914	7980	11957	11913	9610	9427	2869	1663	828	1495	1267	1768	1824	1598	2403	2268	3969	14292
MRPL51P2	0	0	0	0	0	0	0	0	0	0	0	0	0	0	0	0	0	0	0	0	0	0	0	0
MRPL52	799	877	790	917	1049	1167	5561	3473	5385	5084	3892	3953	1132	640	362	567	550	646	712	603	912	826	1439	5071
MRPL53	334	345	327	391	498	500	2504	1625	2484	2070	1732	1686	629	398	210	255	332	348	539	472	691	679	1149	3717
MRPL53P1	1	0	0	0	0	0	0	0	0	0	0	1	1	0	0	0	2	0	0	0	0	0	0	0
MRPL54	641	636	591	727	815	908	3835	2388	3646	3749	2936	2913	488	272	152	288	259	283	345	284	440	395	803	3129
MRPL55	387	424	372	462	539	548	1412	953	1459	1122	880	853	571	282	183	252	268	319	247	235	326	259	491	1496
MRPL57	501	466	463	612	644	731	2238	1471	2222	2047	1643	1476	907	483	279	455	432	455	366	304	469	516	768	2626
MRPL57P1	0	0	0	0	0	0	0	0	0	0	0	0	0	0	0	0	0	0	0	0	0	0	0	0
MRPL57P3	0	0	0	0	0	0	0	0	0	0	0	0	0	0	0	0	0	0	0	0	0	0	0	0
MRPL57P6	0	0	0	0	0	0	0	0	0	0	0	0	0	0	0	0	0	0	0	0	0	0	0	0
MRPL57P7	0	0	0	0	0	0	0	0	0	0	0	0	0	0	0	0	0	0	0	0	0	0	0	0
MRPL57P8	0	0	0	0	0	0	0	0	0	0	0	0	0	0	0	0	0	0	0	0	0	0	0	0
MRPL58	459	477	446	611	717	781	2211	1416	2110	2195	1580	1514	656	383	213	320	290	339	598	486	756	713	1213	4422
MRPL9	1062	1112	1078	1435	1690	1750	6264	4134	6283	4952	3922	3877	1424	838	449	708	706	826	1092	970	1449	1299	2140	7519
MRPL9P1	0	0	0	0	0	0	0	1	1	0	0	0	0	0	0	0	0	0	0	0	0	0	0	0
MRPS10	1226	1269	1244	1577	1911	2007	6040	3707	5729	5709	4039	3767	1252	720	374	687	492	686	750	640	1033	852	1441	5501
MRPS10P1	0	0	0	0	0	0	1	0	0	0	0	0	0	0	0	0	0	0	0	0	0	0	0	0
MRPS10P2	0	0	0	0	0	0	0	0	0	0	0	0	0	0	0	0	0	0	0	0	0	0	0	0
MRPS11	510	558	534	661	771	874	2869	1780	2850	2463	1904	1902	655	338	203	295	283	379	618	553	756	773	1351	4297
MRPS11P1	0	0	0	0	0	0	0	0	0	0	0	0	0	0	0	0	0	0	0	0	0	0	0	0
MRPS12	928	946	950	1117	1299	1372	4300	2759	4171	3727	2841	2858	1258	653	355	662	638	666	597	524	804	679	1160	3982
MRPS14	355	357	318	453	491	548	2090	1323	1946	1624	1374	1376	452	253	143	252	208	261	304	278	393	327	574	1926
MRPS15	1803	1625	1680	1981	2371	2583	6103	3886	6009	5894	4484	4306	2079	1212	668	1059	994	1204	1053	921	1406	1228	2167	7997
MRPS15P1	0	0	0	0	0	0	0	0	0	0	0	0	0	0	0	0	0	0	0	0	0	0	0	0
MRPS16	1370	1541	1411	1547	1793	1955	6442	4168	6365	5574	4220	4117	1687	1028	573	870	760	914	988	943	1451	1243	2065	6741
MRPS16P1	0	0	0	0	0	0	0	0	0	0	0	0	0	0	0	0	0	0	0	0	0	0	0	0
MRPS16P2	0	0	0	0	0	0	0	0	0	0	0	0	0	0	0	0	0	0	0	0	0	0	0	0
MRPS16P3	0	0	0	0	0	0	0	0	0	0	0	0	0	0	0	0	0	0	0	0	0	0	0	0
MRPS17	411	447	413	486	554	631	1422	881	1361	1069	881	887	480	278	188	242	228	308	201	199	270	317	565	1757
MRPS17P1	0	0	0	0	1	0	0	3	0	1	1	1	2	0	0	0	1	1	0	0	0	0	0	1
MRPS17P3	0	0	0	0	0	0	0	0	0	0	0	0	0	0	0	0	0	0	0	0	0	0	0	0
MRPS17P5	0	0	0	0	0	0	0	0	0	0	0	0	0	0	0	0	0	0	0	0	0	0	0	0
MRPS17P9	0	0	0	0	0	0	0	0	0	0	0	0	0	0	0	0	0	0	1	0	0	0	0	0
MRPS18A	758	807	684	902	985	1079	2670	1756	2671	2206	1660	1617	726	429	229	376	337	435	370	358	541	523	864	3108
MRPS18AP1	5	9	15	23	18	29	56	32	52	45	28	38	6	9	8	6	12	8	9	5	3	8	21	49
MRPS18B	1618	1704	1595	1886	2190	2372	5293	3473	5410	4657	3447	3344	1268	843	439	748	615	842	895	781	1217	1024	1768	5852
MRPS18BP1	0	0	0	0	0	0	0	0	0	0	0	0	0	0	0	0	0	0	0	0	0	0	0	0
MRPS18BP2	0	0	0	0	0	0	0	0	0	0	0	0	0	0	0	0	0	0	0	0	0	0	0	0
MRPS18C	595	617	574	707	845	924	4597	2995	4547	4337	3310	3232	715	484	279	378	352	471	571	493	735	656	1108	4050
MRPS18CP4	0	0	0	0	0	0	0	0	0	0	0	0	0	0	0	0	0	0	0	0	0	0	0	0
MRPS18CP6	0	0	0	0	0	0	0	0	0	0	0	0	0	0	0	0	0	0	0	0	0	0	0	0
MRPS2	1403	1402	1339	1758	1979	2146	4833	3419	5136	3600	2626	2671	1526	838	542	855	715	921	643	604	891	847	1281	3671
MRPS21	784	830	801	965	1160	1298	6523	4031	5962	5231	4438	4256	379	221	131	203	198	252	689	546	813	722	1284	4633
MRPS21P1	0	0	0	0	0	0	0	0	0	0	0	0	0	0	0	0	0	0	0	0	0	0	0	0
MRPS21P2	0	0	0	0	0	0	0	0	0	0	0	0	0	0	0	0	0	0	0	0	0	0	0	0
MRPS21P3	0	0	0	0	1	0	0	1	0	1	0	1	0	0	0	0	0	0	0	0	0	0	0	0
MRPS21P5	0	0	0	0	0	0	0	0	0	0	0	0	0	0	0	0	0	0	0	0	0	0	0	0
MRPS21P6	0	0	0	0	0	0	0	0	0	0	0	0	0	1	0	0	0	0	0	0	0	0	0	0
MRPS21P7	0	0	0	0	0	0	0	0	0	0	0	0	0	0	0	0	0	0	0	0	0	0	0	0
MRPS21P8	0	0	0	0	0	0	0	0	0	0	0	0	0	0	0	0	0	0	0	0	0	0	0	0
MRPS21P9	0	0	0	0	0	0	0	0	0	0	0	0	0	0	0	0	0	0	0	0	0	0	0	0
MRPS22	2226	2434	2207	2586	2983	3368	12087	7815	12216	9323	7333	7174	1292	761	395	792	611	796	930	727	1165	1018	1759	6171
MRPS23	1560	1643	1639	1922	2380	2350	7379	4529	7031	7141	5332	5094	1370	720	438	706	648	787	1211	978	1444	1434	2437	9326
MRPS24	1793	1803	1766	2161	2374	2601	8777	5582	8533	6889	5796	5693	1757	893	520	893	769	860	1832	1568	2370	2382	4073	13553
MRPS25	1125	1148	1093	1287	1513	1623	4008	2649	4069	2837	2246	2316	1066	625	362	567	532	654	519	480	692	662	1013	2966
MRPS26	1292	1366	1264	1523	1857	1875	5983	3958	5851	4231	3461	3397	1418	745	434	700	667	809	332	313	430	551	871	2889
MRPS27	1537	1613	1644	1872	2229	2301	7012	4311	7063	5678	4048	4083	2132	1214	749	1130	1019	1288	1008	870	1302	1251	1816	6261
MRPS28	516	508	448	517	716	721	2641	1614	2467	1924	1747	1697	662	377	207	409	367	433	808	619	1067	806	1403	5391
MRPS30	795	816	827	920	1146	1200	3215	2143	3300	2410	1837	1869	1284	656	369	611	548	676	456	403	657	590	962	2936
MRPS30-DT	2	3	5	5	6	5	32	14	28	27	20	22	8	1	4	4	7	5	2	1	0	2	4	10
MRPS31	545	570	521	668	748	819	1431	960	1445	1177	841	927	349	208	156	215	149	194	142	143	195	189	339	944
MRPS31P1	0	0	0	0	0	0	0	0	0	0	0	0	0	0	0	0	0	0	0	0	0	0	0	0
MRPS31P2	0	0	0	0	0	0	0	0	0	0	0	0	0	0	0	0	0	0	0	0	0	0	0	0
MRPS31P4	50	39	56	54	62	84	164	95	168	122	98	71	52	38	25	25	27	32	36	34	69	48	91	219
MRPS31P5	29	28	17	28	35	30	65	32	71	50	46	33	47	25	14	18	21	15	12	9	14	22	39	67
MRPS33	907	980	903	1072	1306	1336	4687	2842	4329	4366	3426	3222	999	504	281	554	471	577	372	337	447	379	706	2470
MRPS33P2	0	0	0	0	0	0	0	0	0	0	0	0	0	0	0	0	0	0	0	0	0	0	0	0
MRPS33P3	0	0	0	0	0	0	0	0	1	0	0	0	0	0	0	0	0	0	0	0	0	0	0	0
MRPS33P4	0	0	0	0	0	0	0	0	0	0	0	0	0	0	0	0	0	0	0	0	0	0	0	0
MRPS34	2009	2016	1989	2676	3028	3233	9284	6091	9227	6403	5371	5571	2142	1170	613	1013	1003	1235	1155	1015	1537	1412	2320	7171
MRPS35	922	981	963	1083	1404	1465	5706	3598	5596	4801	3451	3462	1370	798	450	823	694	879	668	592	1024	880	1486	4860
MRPS35P2	0	0	0	0	0	0	0	0	0	0	0	0	0	0	0	0	0	0	0	0	0	0	0	0
MRPS35P3	0	0	0	0	0	0	0	0	0	0	0	0	0	0	0	0	0	0	0	0	0	0	0	0
MRPS36	657	710	671	762	873	938	1978	1301	2035	1736	1367	1359	426	201	139	271	191	318	332	288	428	365	653	2408
MRPS36P1	1	1	3	3	2	1	3	0	5	2	2	1	0	3	0	2	1	1	1	4	3	2	5	6
MRPS36P2	0	0	0	0	0	0	0	0	0	0	0	0	0	0	0	0	0	0	0	0	0	0	0	0
MRPS36P3	0	0	0	0	0	0	0	0	0	0	0	0	0	0	0	0	0	0	0	0	0	0	0	0
MRPS36P4	0	0	0	0	0	0	0	0	0	0	0	0	0	0	0	0	0	0	0	0	0	0	0	0
MRPS36P5	0	0	0	0	0	0	0	0	0	0	0	0	0	0	0	0	0	0	0	0	0	0	0	0
MRPS5	913	982	934	1094	1267	1377	3271	2304	3368	2179	1795	1721	1249	706	463	601	533	737	706	648	974	1076	1524	4534
MRPS5P3	0	0	0	0	0	0	0	0	0	0	0	0	0	0	0	0	0	0	0	0	0	0	0	0
MRPS5P4	0	0	0	0	0	0	0	0	0	0	0	0	0	0	0	0	0	0	0	0	0	0	0	0
MRPS6	1066	1184	1064	1318	1533	1581	6225	3827	5771	5014	3774	3875	916	541	276	548	415	530	930	781	1227	1174	2098	7090
MRPS6P2	0	0	0	0	0	0	0	0	0	0	0	0	0	0	0	0	0	0	0	0	0	0	0	0
MRPS6P4	0	0	0	0	0	0	0	0	0	0	0	0	0	0	0	0	0	0	0	0	0	0	0	0
MRPS7	1357	1386	1342	1623	1913	2159	6444	4112	6184	5723	4309	4262	2048	1173	661	1027	930	1173	1445	1242	1971	1774	2929	10473
MRPS9	428	406	436	503	586	659	2724	1795	2568	1929	1610	1554	757	528	309	421	363	550	495	482	720	731	1113	3385
MRPS9-AS1	104	115	119	144	160	177	809	477	693	561	437	424	197	162	84	105	111	155	126	134	189	173	312	915
MRPS9-AS2	0	0	0	0	0	0	0	1	0	0	0	0	0	0	0	0	0	0	0	0	0	0	0	1
MRRF	643	612	599	775	819	888	2993	1909	3029	2483	1759	1729	1206	692	436	677	549	702	333	285	500	401	723	2101
MRRFP1	0	0	0	1	1	3	1	0	0	0	1	0	0	0	0	0	0	2	0	0	0	0	0	0
MRS2	653	707	612	809	1032	1000	2445	1492	2463	2154	1549	1448	1473	772	442	877	723	958	148	119	184	168	266	993
MRTFA	495	564	532	543	655	723	1868	1263	2008	932	668	739	362	197	138	152	146	219	430	497	659	709	859	1799
MRTFA-AS1	0	0	0	0	0	1	3	1	0	1	0	0	1	0	0	0	0	0	0	0	1	1	1	0
MRTFB	360	446	471	455	513	726	600	395	700	314	224	164	689	401	295	335	279	422	184	226	281	323	341	709
MRTO4	1659	1836	1604	1968	2341	2559	12178	7752	11964	9082	7496	7514	2607	1473	887	1482	1376	1759	1426	1313	1978	1924	2803	9796
MRVI1	0	0	0	0	0	1	6	2	8	2	5	0	4	2	1	0	2	4	17	12	11	12	15	21
MRVI1-AS1	0	0	0	0	0	0	0	0	0	0	0	0	1	0	0	0	0	1	0	0	0	0	0	3
MS4A1	0	0	0	0	0	0	0	0	0	0	0	0	0	0	0	0	0	0	0	0	0	0	0	0
MS4A10	0	0	0	0	0	0	0	0	0	0	0	0	0	0	0	0	0	0	0	0	0	0	0	0
MS4A12	0	0	0	0	0	0	0	0	0	0	0	0	0	0	0	0	0	0	0	0	0	0	0	0
MS4A13	0	0	0	0	0	0	0	0	0	0	0	0	0	0	0	0	0	0	0	0	0	0	0	0
MS4A14	0	0	0	0	0	0	0	0	0	0	0	0	0	0	0	0	0	0	0	0	0	0	0	0
MS4A15	0	0	0	1	0	0	0	0	0	0	0	0	0	0	0	0	0	0	0	0	0	0	1	1
MS4A18	0	0	0	0	0	0	0	0	0	0	0	0	0	0	0	0	0	0	0	0	0	0	0	0
MS4A2	0	0	0	0	0	0	0	0	0	0	0	0	0	0	0	0	0	0	0	0	0	0	0	0
MS4A3	0	0	0	0	0	0	0	0	0	0	0	0	0	0	0	0	0	0	0	0	0	0	0	0
MS4A4A	0	0	0	0	0	0	0	0	0	0	0	0	0	0	0	0	0	0	0	0	0	0	0	0
MS4A4E	0	0	0	0	0	0	1	0	0	0	0	0	0	0	1	0	0	0	0	0	0	0	0	0
MS4A5	0	0	0	0	0	0	0	0	0	0	0	0	0	0	0	0	0	0	0	0	0	0	0	0
MS4A6A	0	0	0	0	0	0	0	0	0	0	0	0	0	0	0	0	0	0	0	0	0	0	0	0
MS4A6E	0	0	0	0	0	0	0	0	0	0	0	0	0	0	0	0	0	0	0	0	0	0	0	3
MS4A7	0	0	0	0	0	0	0	0	0	0	0	0	0	0	0	0	0	0	0	0	0	0	0	0
MS4A8	0	0	0	0	0	0	0	0	0	0	0	0	0	0	0	0	0	0	0	0	0	0	0	0
MSANTD1	2	1	0	0	1	3	1	2	1	0	0	0	1	0	3	0	0	0	0	0	1	0	0	0
MSANTD2	80	62	70	82	88	86	956	653	957	696	567	518	187	65	69	78	52	92	181	152	264	219	321	995
MSANTD2P1	0	0	0	0	0	0	0	0	0	0	0	0	0	0	0	0	0	0	1	0	0	0	1	2
MSANTD3	457	500	418	481	655	672	5907	3745	5992	4971	3609	3559	757	495	272	443	434	511	1542	1287	2018	1921	3080	9807
MSANTD3-TMEFF1	77	79	77	85	103	115	1069	640	1090	869	596	583	129	63	57	66	66	95	240	210	304	296	455	1352
MSANTD4	237	262	247	249	309	334	1916	1167	1861	1517	1104	1010	330	223	139	212	169	246	378	327	563	456	764	2559
MSC	0	7	1	1	0	0	531	343	594	305	260	226	8	2	8	2	5	8	378	396	562	440	547	1376
MSC-AS1	0	10	0	2	1	1	1374	852	1327	909	717	586	7	1	4	6	2	2	348	325	478	350	513	1450
MSGN1	0	0	0	0	0	0	0	0	0	0	0	0	0	2	0	0	0	0	0	0	0	0	0	0
MSH2	970	1179	1042	1118	1295	1526	4819	2925	4750	2973	2319	2191	1601	1006	618	894	711	1030	927	815	1247	1232	1675	5455
MSH2-OT1	1	1	0	1	4	1	1	0	0	0	0	1	0	0	2	0	0	1	0	0	0	1	0	0
MSH3	514	593	631	666	723	845	1633	1039	1770	1036	728	671	497	283	186	272	209	315	295	257	442	388	525	1649
MSH4	1	1	1	4	1	1	2	3	4	3	1	1	0	1	0	1	0	1	0	0	0	0	0	3
MSH5	41	46	51	34	38	51	396	279	439	259	207	251	113	77	50	44	53	63	50	35	65	67	88	211
MSH5-SAPCD1	41	40	44	26	40	49	371	246	414	214	190	210	101	74	46	38	51	54	49	33	54	60	79	190
MSH6	2634	3201	2828	3099	3406	4018	11527	7385	12077	6391	5002	5142	3999	2248	1374	1975	1630	2296	1811	1777	2521	2267	3506	9500
MSI1	1	1	1	0	2	1	0	0	0	0	0	0	0	0	0	0	0	0	0	0	0	0	0	0
MSI2	526	583	572	734	756	919	1736	1063	1692	1105	833	852	651	356	226	300	294	355	252	212	299	328	463	1225
MSL1	1191	1427	1310	1309	1482	1700	3448	2306	3753	2127	1581	1597	2220	1287	879	1142	965	1349	963	920	1304	1215	1585	4250
MSL2	771	903	842	839	902	1084	1648	1193	1817	993	720	709	1066	626	390	536	371	646	312	278	391	388	543	1357
MSL3	269	285	272	326	377	411	2298	1395	2261	1848	1317	1261	508	311	176	300	214	285	422	392	489	450	733	2354
MSL3P1	68	65	82	78	83	107	199	129	232	160	129	114	82	46	29	51	36	43	0	0	0	0	0	0
MSLN	1078	1007	1042	1143	1398	1550	2	0	0	0	4	0	27	7	9	12	15	19	1	0	2	0	0	10
MSLNL	5	3	2	1	2	1	0	0	0	0	0	0	0	0	0	0	1	0	0	0	0	0	0	0
MSMB	0	0	0	0	0	1	0	0	0	1	0	0	0	0	0	0	0	0	1	1	1	0	0	3
MSMO1	2880	3228	3028	3797	4544	4701	6321	3733	6032	5272	4001	3712	12044	7470	4265	7658	6316	7896	674	552	920	719	1160	4508
MSMP	120	140	126	174	191	186	263	193	348	209	121	122	203	128	79	100	120	136	65	60	85	79	125	243
MSN	8703	10694	10169	10672	12426	13797	39887	26230	41695	22717	16014	16188	12211	7492	4818	6209	5556	7448	12628	11677	17472	17589	25089	67553
MSNP1	246	278	272	327	359	371	1087	771	1129	705	398	413	335	169	133	168	170	209	347	354	472	482	712	1797
MSR1	0	0	0	0	0	0	38	34	47	46	28	23	0	0	0	0	0	0	1	1	6	3	5	14
MSRA	101	112	76	113	116	131	587	420	701	426	354	351	263	140	86	125	106	162	418	412	652	463	794	2248
MSRB1	415	393	408	516	611	652	817	493	735	592	489	417	192	91	66	91	93	77	134	156	195	171	302	932
MSRB1P1	0	0	0	0	0	0	0	0	0	0	0	0	0	0	0	0	0	0	0	0	0	0	0	0
MSRB2	29	27	37	35	33	38	693	456	710	591	486	439	176	92	64	71	70	76	106	83	143	149	243	624
MSRB3	194	264	213	197	223	247	5246	3187	5452	3355	2342	2407	349	192	134	223	182	279	966	891	1372	1184	1789	5564
MSS51	5	1	1	3	1	1	17	5	9	5	8	5	9	7	3	3	2	7	2	3	2	1	4	9
MST1	11	12	13	10	11	7	23	20	17	15	16	9	7	7	6	3	5	5	6	1	5	9	6	11
MST1L	0	1	1	0	0	0	0	0	0	0	0	0	0	0	0	0	0	0	0	0	0	0	0	0
MST1P2	0	1	0	0	0	0	0	1	2	1	0	0	1	0	2	2	1	2	0	0	0	0	0	1
MST1R	2994	3540	3182	2763	3124	3536	5	5	2	2	4	0	2985	1483	918	1168	1103	1402	1	1	2	0	0	2
MSTN	0	0	0	0	0	1	0	0	1	0	0	0	0	0	0	0	0	0	0	0	0	1	0	0
MSTO1	112	122	122	122	145	161	881	521	863	584	394	408	227	123	70	102	92	115	189	169	220	253	338	985
MSTO2P	11	8	5	4	4	10	45	25	45	29	24	22	8	6	9	3	5	9	5	5	5	15	9	21
MSX1	0	4	0	0	3	0	50	56	67	41	42	33	95	44	40	41	36	50	191	184	269	305	417	1072
MSX2	0	0	0	0	0	0	0	0	0	0	0	0	87	30	27	34	34	42	0	0	0	0	0	0
MSX2P1	0	0	0	0	0	0	0	0	0	0	0	0	0	0	0	0	0	0	0	0	0	0	0	0
MT-ATP6	78476	97336	75825	67394	60195	81677	26063	18809	37201	32512	21888	15749	102949	64461	57871	79415	50826	56336	6313	6237	8375	8455	9531	29877
MT-ATP8	10488	13036	11009	10701	8711	13953	4131	2748	6156	5183	3283	2352	10999	7326	7198	9469	6455	7180	728	703	1028	1016	1193	3657
MT-CO1	143344	175105	141311	130977	112965	165074	55933	41934	80511	70569	42580	34607	267271	184047	139411	202308	134190	134539	14219	13065	16530	18230	17896	73931
MT-CO2	54599	66806	52797	49956	42308	59614	21081	15228	29549	26061	17844	14351	119393	78454	60087	90517	61155	63825	6585	5827	8467	7886	8835	34008
MT-CO3	109155	134965	106851	95880	85181	120199	36928	27912	49996	45416	31829	27875	211147	131420	81110	135958	92117	92706	11413	8937	12634	11805	13589	63703
MT-CYB	60880	73956	61795	52340	45358	65869	15598	11101	23264	20132	12692	9851	69734	43457	37986	54071	35573	38204	5930	5592	7530	7874	8512	29181
MT-ND1	31816	42054	32486	30542	26367	37372	6995	5092	10799	10078	6219	4464	49879	30452	28904	38630	26722	28856	2855	3001	3954	3828	4044	12487
MT-ND2	53131	72323	53839	49988	42448	59594	13680	9876	20371	17869	11699	8561	50446	32020	28039	40226	25427	27530	3233	3074	4324	4189	4690	15403
MT-ND3	16153	21239	14971	14129	12092	16482	7197	5396	9715	8580	6458	5266	22146	12539	8183	15396	9186	11209	2285	1511	2977	2519	3347	13219
MT-ND4	94204	113719	91956	83999	71109	106276	33924	23807	51735	44765	28575	19635	110552	74312	76340	85262	57112	63188	9215	10150	12183	13210	13432	36948
MT-ND4L	8749	11890	9720	9240	7740	12063	4235	2583	6245	5375	2886	1939	9714	6328	7178	7430	5300	6268	845	801	1171	1282	1150	3347
MT-ND5	27493	35268	28775	24636	21791	32019	9749	6769	14661	12591	7740	5101	33652	21164	24585	25016	18200	20967	2726	3488	3827	4941	4291	10348
MT-ND6	9371	10456	9150	7721	6732	9738	3356	2302	4867	4002	3125	2315	12176	7945	8183	8942	6772	7249	1033	1269	1426	1655	1656	4084
MT-RNR1	14990	15903	12643	9692	8899	12576	9572	6682	11269	10712	7476	7257	24280	11782	6780	17482	11624	13294	2759	1916	3173	3217	4646	19109
MT-RNR2	98645	116867	92982	71544	62670	90179	60795	43243	76309	69909	46428	42628	245216	131357	86221	185653	125059	138830	19574	13971	21943	21510	27141	111924
MT-TA	3	10	2	4	2	3	1	0	0	0	0	2	1	2	0	1	1	0	0	1	0	1	0	0
MT-TC	57	72	50	55	61	46	93	63	91	122	72	51	156	102	66	91	87	77	21	30	24	28	71	342
MT-TD	16	12	13	10	13	14	7	0	2	4	2	0	15	12	10	15	9	8	0	3	0	3	4	3
MT-TE	1510	1729	1518	1312	1069	1712	650	519	1008	849	749	502	1910	1228	1102	1366	1006	1214	178	198	253	283	286	876
MT-TF	0	1	0	1	0	1	1	0	1	0	0	0	1	0	0	1	1	1	0	0	0	0	0	1
MT-TG	2540	3384	2880	2515	2214	2444	643	611	875	795	613	604	3637	1657	951	1725	1073	1141	179	116	191	171	232	1128
MT-TH	22	16	19	17	7	21	15	6	13	15	6	5	24	16	13	15	13	13	2	2	4	2	5	4
MT-TI	24	19	20	15	16	23	7	1	9	9	6	2	10	5	7	16	11	3	1	1	4	0	3	7
MT-TK	1	0	2	0	0	0	1	0	2	0	0	0	0	1	0	1	0	0	0	0	0	0	0	0
MT-TL1	523	686	556	438	369	535	188	147	265	237	140	138	1350	752	598	1082	712	805	70	56	85	84	131	448
MT-TL2	14	17	14	6	5	6	6	1	3	6	2	5	8	2	6	5	5	4	1	0	2	1	2	4
MT-TM	34	28	14	19	13	19	12	3	15	12	9	8	16	5	8	14	2	11	1	1	5	2	6	3
MT-TN	0	1	2	2	1	1	0	0	0	1	1	0	0	0	0	0	1	0	0	0	0	0	0	0
MT-TP	13	15	20	16	13	14	5	4	6	11	7	5	27	23	11	24	21	16	1	5	2	2	3	8
MT-TQ	51	73	53	60	46	75	15	12	16	17	8	20	25	24	13	31	21	25	2	3	3	5	6	13
MT-TR	15	23	9	13	7	6	0	3	2	4	3	4	3	1	1	2	2	3	0	1	1	1	0	4
MT-TS1	1	2	3	5	1	2	2	0	0	4	0	0	12	3	4	3	6	2	2	0	0	1	3	1
MT-TS2	38	33	33	20	22	32	24	7	26	24	18	8	19	10	24	13	10	17	2	2	3	3	5	7
MT-TT	49	47	33	45	40	64	17	11	26	22	16	21	74	70	48	56	35	58	9	3	5	4	5	26
MT-TV	33	29	18	19	13	25	10	9	10	26	17	9	37	21	18	38	27	32	3	1	2	2	1	17
MT-TW	358	457	392	369	267	368	60	45	80	57	53	47	312	143	108	157	121	125	17	13	14	20	28	93
MT-TY	1013	1113	923	821	902	1023	1152	830	1230	1243	842	859	3232	1752	999	1574	1355	1408	507	397	553	565	974	2550
MT1A	6	7	6	5	5	10	5	0	1	2	0	4	0	0	0	0	1	0	0	0	0	4	0	0
MT1B	1	3	2	1	1	2	12	1	7	8	5	4	6	0	1	3	0	0	1	5	2	2	3	17
MT1CP	4	15	11	5	14	11	47	22	47	15	29	17	11	2	0	1	3	1	7	1	12	7	6	28
MT1DP	2	0	0	0	0	2	0	0	1	1	0	1	0	0	0	0	0	0	0	1	0	0	1	7
MT1E	6675	6992	6345	7336	8974	9667	32903	23520	35410	28241	22061	23383	6704	3535	1933	3656	3192	4059	3974	3481	5544	4355	7150	23141
MT1F	37	44	48	56	64	92	45	97	83	67	48	52	114	64	26	38	44	58	22	21	40	42	45	137
MT1G	54	60	58	70	66	103	93	59	88	60	52	48	25	22	10	14	14	12	15	18	30	22	47	106
MT1H	3	4	3	1	5	4	49	1	10	5	4	2	2	0	1	0	1	1	2	0	2	1	1	3
MT1HL1	0	0	0	0	0	0	0	0	0	0	0	0	0	0	0	0	0	0	0	0	0	0	0	0
MT1JP	3	3	1	2	4	106	1265	566	593	741	416	388	1	3	1	18	2	95	1	3	7	5	6	614
MT1L	108	108	70	125	92	138	468	5	19	6	19	2	122	86	38	69	50	78	1083	907	1476	1049	1700	5607
MT1M	15	19	10	12	14	11	9	1	26	9	1	5	1	2	0	2	0	1	242	207	348	212	427	1412
MT1P1	0	0	0	0	0	0	0	1	4	1	1	2	0	1	0	1	1	1	1	0	0	0	0	1
MT1P3	748	784	810	982	1191	1356	4491	2753	4389	3559	2580	2701	752	395	225	379	388	437	461	394	635	574	910	2836
MT1X	3193	3023	2962	3520	4251	5084	2047	1310	2067	1849	1542	1366	1501	756	460	696	694	842	646	596	921	895	1333	3992
MT1XP1	52	50	43	39	70	54	138	89	164	143	104	93	54	22	16	18	24	20	46	54	57	46	60	198
MT2A	19144	21865	18374	21952	24564	25894	97714	66691	100308	76768	59509	59106	23601	13330	8108	11225	11272	13472	23572	21615	32230	27685	43362	123153
MT2P1	2077	2361	2309	2608	3109	3437	14373	9082	15186	10504	7780	8418	2611	1518	949	1264	1387	1750	2804	2562	3974	3525	5126	15058
MT3	0	0	0	1	0	1	0	0	0	0	0	0	0	0	0	0	0	0	0	0	0	0	0	0
MT4	0	0	0	0	0	0	0	0	0	0	0	0	0	0	0	0	0	0	0	0	0	0	0	0
MTA1	1049	1023	980	1017	1262	1300	3570	2304	3599	2266	1716	1724	1006	569	420	406	441	538	439	488	664	725	896	1921
MTA2	3064	3336	3193	3825	4353	4672	10388	7007	10815	6362	4597	4762	4399	2485	1481	2014	1937	2577	1733	1730	2456	2521	3299	8797
MTA3	260	263	290	310	365	409	1306	851	1310	949	756	763	471	305	165	255	221	261	263	245	412	338	489	1663
MTAP	1723	2285	1938	2187	2614	2680	2476	1658	2616	1595	1157	1206	3042	1980	1243	1726	1348	1942	968	899	1393	1330	1947	6057
MTAPP1	0	0	0	0	0	0	0	0	0	0	0	0	0	0	0	0	0	0	0	0	0	0	0	2
MTAPP2	2	1	1	1	0	0	0	1	0	1	0	1	3	0	0	2	2	2	0	0	2	1	1	1
MTATP6P1	12892	14741	11793	10517	9443	12821	4261	2982	6100	5006	3523	2607	17916	11380	9908	13493	8679	9836	1089	1092	1445	1525	1660	5268
MTATP6P11	0	0	0	0	0	0	0	0	0	0	0	0	0	0	0	0	0	0	0	0	0	0	0	0
MTATP6P13	0	0	0	0	0	0	0	0	0	0	0	0	0	0	0	0	0	0	0	0	0	0	0	0
MTATP6P14	0	0	0	0	0	0	0	0	0	0	0	0	0	0	0	0	0	0	0	0	0	0	0	0
MTATP6P15	0	1	0	0	0	0	0	0	0	0	0	0	0	0	0	0	0	0	0	0	0	0	0	0
MTATP6P16	0	0	0	0	1	0	0	0	0	0	0	0	0	0	0	0	0	0	0	0	0	0	0	1
MTATP6P17	0	0	0	0	0	0	0	0	0	0	0	0	0	0	0	0	0	0	0	0	0	0	0	0
MTATP6P18	0	0	0	0	0	0	0	0	0	0	0	0	0	0	0	0	0	0	0	0	0	0	0	0
MTATP6P19	0	0	0	0	0	0	0	0	0	0	0	0	0	0	0	0	0	0	0	0	0	0	0	0
MTATP6P2	0	0	0	0	0	0	0	0	0	0	0	0	0	0	0	0	0	0	0	0	0	0	0	0
MTATP6P20	0	0	0	0	0	0	0	0	0	0	0	0	0	0	0	0	0	0	0	0	0	0	0	0
MTATP6P21	0	0	0	0	0	0	0	0	0	0	0	0	0	0	0	0	0	0	0	0	0	0	0	0
MTATP6P22	0	0	0	0	0	0	0	0	0	0	0	0	0	0	0	0	0	0	0	0	0	0	0	0
MTATP6P23	0	0	0	0	0	0	0	0	0	0	0	0	0	0	0	0	0	0	0	0	0	0	0	0
MTATP6P24	0	0	0	0	0	0	0	0	0	0	0	0	0	0	0	0	0	0	0	0	0	0	0	0
MTATP6P25	0	0	0	0	0	0	0	0	0	0	0	0	0	0	0	0	0	0	0	0	0	0	0	0
MTATP6P26	2	0	0	0	1	0	0	0	1	0	0	0	2	0	0	0	0	0	0	0	0	0	0	1
MTATP6P27	0	1	0	0	0	0	0	0	0	0	0	0	0	0	0	0	0	0	0	0	0	0	0	0
MTATP6P29	0	0	0	0	0	0	0	0	0	0	0	0	0	0	0	0	0	0	0	0	0	0	0	0
MTATP6P3	0	0	0	0	0	0	0	0	0	0	0	0	0	0	0	0	0	0	0	0	0	0	0	0
MTATP6P30	0	0	0	0	0	0	0	0	0	0	0	0	0	0	0	0	0	0	0	0	0	0	0	0
MTATP6P31	0	0	0	0	0	0	0	0	0	0	0	0	0	0	0	0	0	0	0	0	0	0	0	0
MTATP6P4	0	0	0	0	0	0	0	0	0	0	0	0	0	0	0	0	0	0	0	0	0	0	0	0
MTATP6P7	0	0	0	0	0	0	0	0	0	0	0	0	0	0	0	0	0	0	0	0	0	0	0	0
MTATP6P9	0	0	0	0	0	0	0	0	0	0	0	0	0	0	0	0	0	0	0	0	0	0	0	0
MTATP8P1	1	1	1	4	2	4	1	0	2	1	1	0	1	2	3	4	1	1	0	0	0	0	0	1
MTATP8P2	0	0	0	0	0	0	0	0	0	0	0	0	0	0	0	0	0	0	0	0	0	0	0	0
MTBP	252	251	261	240	287	336	1016	665	1089	729	542	472	311	185	111	166	153	198	257	235	358	269	406	1326
MTCH1	4296	4273	4351	5546	6201	6682	15951	10213	15910	11397	8557	8613	3352	2023	1095	1795	1645	2148	3168	2772	4289	3836	6237	19801
MTCH2	2463	2508	2343	2966	3540	3660	10054	6336	9903	8591	6343	6381	3404	2048	1106	1894	1532	2035	1752	1472	2437	2056	3594	12843
MTCL1	131	161	146	146	170	155	1092	753	1200	456	311	360	308	152	143	110	124	167	140	201	230	336	333	637
MTCL1P1	0	0	0	0	0	0	0	0	0	0	0	0	0	0	0	0	0	0	0	0	0	0	1	2
MTCO1P1	0	0	0	0	0	0	0	0	0	0	0	0	0	0	0	0	0	0	0	0	0	0	0	0
MTCO1P11	0	0	0	1	0	0	0	0	0	0	0	0	0	0	0	0	0	0	0	0	0	0	0	0
MTCO1P12	401	386	342	386	248	431	132	98	168	155	117	72	533	347	265	395	255	253	35	18	18	41	37	144
MTCO1P14	0	0	0	0	0	0	0	0	0	0	0	0	0	0	0	0	0	0	0	0	0	0	0	0
MTCO1P15	0	0	0	0	0	0	0	0	1	0	0	0	0	0	0	0	0	0	0	0	0	0	0	0
MTCO1P17	0	0	0	0	0	0	0	0	0	0	0	0	0	0	0	0	0	0	0	0	0	0	0	0
MTCO1P18	0	0	0	0	0	0	0	0	0	0	0	0	0	0	0	0	0	0	0	0	0	0	0	0
MTCO1P19	0	0	0	0	0	0	0	0	0	0	0	0	1	0	0	0	0	0	0	0	0	0	0	0
MTCO1P2	0	0	0	0	0	0	0	0	0	0	0	0	1	0	0	0	0	0	0	0	0	0	0	1
MTCO1P20	0	0	0	0	0	0	0	0	0	0	0	0	0	0	0	0	0	0	0	0	0	0	0	0
MTCO1P21	0	0	0	0	0	0	0	0	0	0	0	0	0	0	0	0	0	0	0	0	0	0	0	0
MTCO1P22	0	0	0	0	0	0	0	0	0	0	0	0	0	0	0	0	0	0	0	0	0	0	0	0
MTCO1P23	0	0	0	0	0	0	0	0	0	0	0	0	0	0	0	0	0	0	0	0	0	0	0	0
MTCO1P24	0	0	0	0	0	0	0	0	0	0	0	0	0	0	0	0	0	0	0	0	0	0	0	0
MTCO1P25	0	0	0	0	0	0	0	0	0	0	0	0	0	0	0	0	0	0	0	0	0	0	0	0
MTCO1P27	0	0	0	0	0	0	0	0	0	0	0	0	0	0	0	0	0	0	0	0	0	0	0	0
MTCO1P28	0	0	0	0	0	0	1	1	0	0	0	0	0	0	0	0	0	0	0	0	0	0	0	0
MTCO1P29	0	0	0	0	0	0	0	0	0	0	0	0	0	0	0	0	0	0	0	0	0	0	0	0
MTCO1P3	0	0	0	0	0	0	0	0	0	0	0	0	0	0	0	0	0	0	0	0	0	0	0	0
MTCO1P30	0	1	0	0	0	1	0	0	0	0	0	0	0	0	0	0	0	0	0	0	0	0	0	0
MTCO1P31	0	0	0	0	0	0	0	0	0	0	0	0	1	0	0	0	0	0	0	0	0	0	0	0
MTCO1P35	0	0	0	0	0	0	0	0	0	0	0	0	0	0	0	0	0	0	0	0	0	0	0	0
MTCO1P39	0	0	0	0	0	0	0	0	0	0	0	0	0	0	0	0	0	0	0	0	0	0	0	0
MTCO1P4	0	0	0	0	0	0	0	0	0	0	0	0	0	0	0	0	0	0	0	0	0	0	0	0
MTCO1P40	14	22	16	11	12	18	1	7	9	7	4	3	33	20	22	29	24	11	0	6	3	2	0	13
MTCO1P42	0	0	0	0	0	0	0	0	0	0	0	0	0	0	0	0	0	0	0	0	0	0	0	0
MTCO1P43	0	0	0	0	0	0	0	0	0	0	0	0	0	0	0	0	0	0	0	0	0	0	0	0
MTCO1P44	0	0	0	0	0	0	0	0	0	0	0	0	0	0	0	0	0	0	0	0	0	0	0	0
MTCO1P45	0	0	0	0	0	0	0	0	0	0	0	0	0	0	0	0	0	0	0	0	0	0	0	0
MTCO1P46	0	0	0	0	0	0	0	0	0	0	0	0	0	0	0	0	0	0	0	0	0	0	0	0
MTCO1P47	0	0	0	0	0	0	0	0	0	0	0	0	0	0	0	0	0	0	0	0	0	0	0	0
MTCO1P48	0	0	0	0	0	0	0	0	0	0	0	0	0	0	0	0	0	0	0	0	0	0	0	0
MTCO1P49	0	0	0	0	0	0	0	0	0	0	0	0	0	0	0	0	0	0	0	0	0	0	0	0
MTCO1P5	0	0	0	0	0	0	0	0	0	0	0	0	0	0	0	0	0	0	0	0	0	0	0	0
MTCO1P51	0	0	0	0	0	0	0	0	0	0	0	0	0	0	0	0	0	0	0	0	0	0	0	0
MTCO1P52	0	0	0	0	0	0	0	0	0	0	0	0	0	0	0	0	0	0	0	0	0	0	0	0
MTCO1P53	6	2	1	0	0	1	0	0	0	1	0	1	2	0	3	5	4	2	0	0	0	0	0	1
MTCO1P54	0	0	0	0	0	0	0	0	0	0	0	0	0	0	0	0	0	0	0	0	0	0	0	0
MTCO1P55	0	0	0	0	0	0	0	0	0	0	0	0	0	0	0	0	0	0	0	0	0	0	0	0
MTCO1P56	0	0	0	0	0	0	0	0	0	0	0	0	0	0	0	0	0	0	0	0	0	0	0	0
MTCO1P57	0	0	0	0	0	0	0	0	0	0	0	0	0	0	0	0	0	0	0	0	0	0	0	0
MTCO1P6	0	0	0	0	0	0	0	0	0	0	0	0	0	0	0	0	0	0	0	0	0	0	0	0
MTCO1P7	0	0	0	0	0	0	0	0	0	0	0	0	0	0	0	0	0	0	0	0	0	0	0	0
MTCO1P8	0	0	0	0	0	0	0	0	0	0	0	0	0	0	0	0	0	0	0	0	0	0	0	0
MTCO1P9	0	0	0	0	0	0	0	0	0	0	0	0	0	0	0	0	0	0	0	0	0	0	0	0
MTCO2P1	0	0	0	0	0	0	0	0	0	0	0	0	0	0	0	0	0	0	0	0	0	0	0	0
MTCO2P11	0	0	0	0	0	0	1	0	0	0	0	0	0	0	0	0	0	0	0	0	0	0	0	0
MTCO2P12	30	28	26	17	16	30	8	8	22	14	7	7	53	23	21	37	35	27	2	6	5	6	2	17
MTCO2P15	0	0	1	0	0	0	0	0	0	0	0	0	0	0	1	0	0	0	0	0	0	0	0	0
MTCO2P16	0	0	0	0	0	0	0	0	0	0	0	0	1	0	0	0	0	0	0	0	0	0	0	0
MTCO2P17	0	0	0	0	0	0	0	0	0	0	0	0	0	0	0	0	0	0	0	0	0	0	0	0
MTCO2P18	0	0	0	0	0	0	0	0	0	0	0	0	0	0	0	0	0	0	0	0	0	0	0	0
MTCO2P19	0	0	0	0	0	0	0	0	0	0	0	0	0	0	0	0	0	0	0	0	0	0	0	0
MTCO2P2	6	9	5	3	5	4	0	2	2	1	0	1	18	14	4	12	9	8	0	1	2	1	1	8
MTCO2P20	0	0	0	0	0	0	0	0	0	0	0	0	0	0	0	0	0	0	0	0	0	0	0	0
MTCO2P21	0	0	0	0	0	0	0	0	0	0	0	0	0	0	0	0	0	0	0	0	0	0	0	0
MTCO2P22	0	0	0	0	0	0	0	0	0	0	0	0	0	1	0	1	1	0	0	0	0	0	0	0
MTCO2P23	0	0	0	0	0	0	0	0	0	0	0	0	0	0	0	0	0	0	0	0	0	0	0	0
MTCO2P24	0	0	0	0	0	0	0	0	0	0	0	0	0	0	0	0	0	0	0	0	0	0	0	0
MTCO2P25	0	0	0	0	0	0	0	0	0	0	0	0	0	0	0	0	0	0	0	0	0	0	0	0
MTCO2P27	0	0	0	0	0	0	0	0	0	0	0	0	0	0	0	0	0	0	0	0	0	0	0	0
MTCO2P29	0	0	0	0	0	0	0	0	0	0	0	1	0	0	0	0	0	0	0	0	0	0	0	0
MTCO2P3	0	0	0	0	0	0	0	0	0	0	0	0	0	0	0	0	0	0	0	0	0	0	0	0
MTCO2P30	0	0	0	0	0	0	0	0	0	0	0	0	0	0	0	0	0	0	0	0	0	0	0	0
MTCO2P31	0	0	0	0	0	0	0	0	0	0	0	0	0	0	0	0	0	0	0	0	0	0	0	0
MTCO2P32	0	0	0	0	0	0	0	0	0	0	0	0	0	0	0	0	0	0	0	0	0	0	0	0
MTCO2P33	0	0	0	0	0	0	0	0	0	0	0	0	0	0	0	0	0	0	0	0	0	0	0	0
MTCO2P34	0	0	0	0	0	0	0	0	0	0	0	0	0	0	0	0	0	0	0	0	0	0	0	0
MTCO2P4	0	0	0	0	0	0	0	0	0	0	0	0	0	0	0	0	0	0	0	0	0	0	0	0
MTCO2P5	0	0	0	0	0	0	0	0	0	0	0	0	0	0	0	0	0	0	0	0	0	0	0	0
MTCO2P6	0	0	0	0	0	0	0	0	0	0	0	0	0	0	0	0	0	0	0	0	0	0	0	0
MTCO2P7	0	0	0	0	0	0	0	0	0	0	0	0	0	0	0	0	0	0	0	0	0	0	0	0
MTCO2P8	0	0	0	0	0	0	0	0	0	0	0	0	0	0	0	0	0	0	0	0	0	0	0	0
MTCO2P9	0	0	0	0	0	0	0	0	0	0	0	0	0	0	0	0	0	0	0	0	0	0	0	0
MTCO3P1	0	0	0	0	0	0	0	0	0	0	0	0	0	0	0	0	0	0	0	0	0	0	0	0
MTCO3P10	0	0	0	0	0	0	0	0	0	0	0	0	0	0	0	0	0	0	0	0	0	0	0	0
MTCO3P11	0	0	0	0	0	0	0	0	0	0	0	0	0	0	0	0	1	0	0	0	0	1	0	0
MTCO3P12	32	34	36	30	17	34	1	2	12	10	7	4	62	25	29	38	27	21	6	4	2	1	2	19
MTCO3P13	0	0	0	0	0	0	0	0	0	0	0	0	0	0	0	0	0	0	0	0	0	0	0	0
MTCO3P15	0	0	0	0	0	0	0	0	0	0	0	0	0	0	0	0	0	0	0	0	0	0	0	0
MTCO3P16	0	0	0	0	0	0	0	0	0	0	0	0	0	0	0	0	0	0	0	0	0	0	0	0
MTCO3P17	0	0	0	0	0	0	0	0	0	0	0	0	0	0	0	0	0	0	0	0	0	0	0	0
MTCO3P18	0	0	0	0	0	0	0	0	0	0	0	0	0	0	0	0	0	0	0	0	0	0	0	0
MTCO3P19	0	0	0	0	0	0	0	0	0	0	0	0	0	0	0	0	0	0	0	0	0	0	0	0
MTCO3P2	0	0	0	0	0	0	0	0	0	0	0	0	0	0	0	0	0	0	0	0	0	0	0	0
MTCO3P20	0	0	0	0	0	0	0	0	0	0	0	0	0	0	0	0	0	0	0	0	0	0	0	0
MTCO3P21	0	0	0	0	0	0	0	0	0	0	0	0	0	0	0	0	0	0	0	0	0	0	0	0
MTCO3P22	0	0	0	0	0	0	0	0	0	0	0	0	0	0	0	0	0	0	0	0	0	0	0	0
MTCO3P23	0	0	0	0	0	0	0	0	0	0	0	0	0	0	0	0	0	0	0	0	0	0	0	0
MTCO3P24	0	0	0	0	0	0	0	0	0	0	0	0	0	0	0	0	0	0	0	0	0	0	0	0
MTCO3P27	0	0	0	0	0	0	0	0	0	0	0	0	0	0	0	0	0	0	0	0	0	0	0	0
MTCO3P28	0	0	0	0	0	0	0	0	0	0	0	0	0	0	0	0	0	0	0	0	0	0	0	0
MTCO3P29	0	0	0	0	0	0	0	0	0	0	0	0	0	0	0	0	0	0	0	0	0	0	0	0
MTCO3P30	0	0	0	0	0	0	0	0	0	0	0	0	0	0	0	0	0	0	0	0	0	0	0	0
MTCO3P31	0	0	0	0	0	0	0	0	0	0	0	0	0	0	0	0	0	0	0	0	0	0	0	0
MTCO3P35	0	0	0	0	0	0	0	0	0	0	0	0	0	0	0	0	0	0	0	0	0	0	0	0
MTCO3P38	0	0	0	0	0	0	0	0	0	0	0	0	0	0	0	0	0	0	0	0	0	0	0	0
MTCO3P39	0	0	0	0	0	0	0	0	0	0	0	0	0	0	0	0	0	0	0	0	0	0	0	0
MTCO3P4	0	0	0	0	0	0	0	0	0	0	0	0	0	0	0	0	0	0	0	0	0	0	0	0
MTCO3P40	0	0	0	0	0	0	0	0	0	0	0	0	1	0	1	0	0	0	0	0	0	0	0	0
MTCO3P41	0	0	0	0	0	0	0	0	0	0	0	0	0	0	0	0	0	0	0	0	0	0	0	0
MTCO3P42	0	0	0	0	0	0	0	0	0	0	0	0	0	0	0	0	0	0	0	0	0	0	0	0
MTCO3P43	0	0	0	0	0	0	0	0	1	0	0	0	1	0	1	0	0	2	0	0	0	0	0	0
MTCO3P44	0	0	0	0	0	0	0	0	0	0	0	0	0	0	0	0	0	0	0	0	0	0	0	0
MTCO3P45	0	0	0	0	0	0	0	0	0	0	0	0	0	0	0	0	0	0	0	0	0	0	0	0
MTCO3P46	0	0	0	0	0	0	0	0	0	0	0	0	0	0	0	0	0	0	0	0	0	0	0	0
MTCO3P5	0	0	0	0	0	0	0	0	0	0	0	0	0	0	0	0	0	0	0	0	0	0	0	0
MTCO3P7	0	0	0	0	0	0	0	0	0	0	0	0	0	0	0	0	0	0	0	0	0	0	0	0
MTCO3P8	0	0	0	0	0	0	0	0	0	0	0	0	0	0	0	0	0	0	0	0	0	0	0	0
MTCO3P9	0	0	0	0	0	0	0	0	0	0	0	0	0	0	0	0	0	0	0	0	0	0	0	0
MTCP1	97	78	92	116	142	135	350	242	314	289	215	209	94	58	24	51	33	50	49	51	74	73	105	357
MTCYBP1	0	0	0	0	0	0	0	0	0	0	0	0	0	0	0	0	0	0	0	0	0	0	0	0
MTCYBP10	0	0	0	0	0	0	0	0	0	0	0	0	0	0	0	0	0	0	0	0	0	0	0	0
MTCYBP11	0	0	0	0	0	0	0	0	0	0	0	0	0	0	0	0	0	0	0	0	0	0	0	0
MTCYBP12	0	0	0	0	0	0	0	0	0	0	0	0	0	0	0	0	0	0	0	0	0	0	0	0
MTCYBP13	0	0	0	0	0	0	0	0	0	0	0	0	0	0	0	0	0	0	0	0	0	0	0	0
MTCYBP14	0	0	0	0	0	0	0	0	0	0	0	0	0	0	0	0	0	0	0	0	0	0	0	0
MTCYBP15	0	0	0	0	0	0	0	0	0	0	0	0	0	0	0	0	0	0	0	0	0	0	0	0
MTCYBP16	0	0	0	0	0	0	0	0	0	0	0	0	0	0	0	0	0	0	0	0	0	0	0	0
MTCYBP17	0	0	0	0	0	0	0	0	0	0	0	0	0	0	0	0	0	0	0	0	0	0	0	0
MTCYBP18	0	0	0	0	0	0	0	0	0	1	2	0	2	0	1	0	0	2	0	1	0	0	0	0
MTCYBP19	0	0	0	0	0	0	0	0	0	0	0	0	0	0	0	0	0	0	0	0	0	0	0	0
MTCYBP2	0	0	0	0	0	0	0	0	0	0	0	0	0	0	0	0	0	0	0	0	0	0	0	0
MTCYBP20	0	0	0	0	0	0	0	0	0	0	0	0	0	0	0	0	0	0	0	0	0	0	0	0
MTCYBP21	0	0	0	0	0	0	0	0	0	0	0	0	0	0	0	0	0	0	0	0	0	0	0	0
MTCYBP22	0	0	0	0	0	0	0	0	0	0	0	0	0	0	0	0	0	0	0	0	0	0	0	0
MTCYBP23	0	0	0	0	0	0	0	0	0	0	0	0	0	0	0	0	0	0	0	0	0	0	0	0
MTCYBP24	0	0	0	0	0	0	0	0	0	0	0	0	0	0	0	0	0	0	0	0	0	0	0	0
MTCYBP27	0	0	0	0	0	0	0	0	0	0	0	0	0	0	0	0	0	0	0	0	0	0	0	0
MTCYBP28	0	0	0	0	0	0	0	0	0	0	0	0	0	0	0	0	0	0	0	0	0	0	0	0
MTCYBP29	0	0	0	0	0	0	0	0	0	0	0	0	0	0	0	0	0	0	0	0	0	0	0	0
MTCYBP3	0	0	0	0	0	0	0	0	0	0	0	0	0	0	0	0	0	0	0	0	0	0	0	0
MTCYBP31	0	0	0	0	0	0	0	0	0	0	0	0	0	0	0	0	0	0	0	0	0	0	0	0
MTCYBP32	0	0	0	0	0	0	0	0	0	0	0	0	0	0	0	0	0	0	0	0	0	0	0	0
MTCYBP33	0	0	0	0	0	0	0	0	0	0	0	0	0	0	0	0	0	0	0	0	0	0	0	0
MTCYBP34	0	0	0	0	0	0	0	0	0	0	0	0	0	0	0	0	0	0	0	0	0	0	0	0
MTCYBP35	0	0	0	0	0	0	0	0	0	0	0	0	0	0	0	0	0	0	0	0	0	0	0	0
MTCYBP36	0	0	0	0	0	0	0	0	0	0	0	0	0	0	0	0	0	0	0	0	0	0	0	0
MTCYBP37	0	0	0	0	0	0	0	0	0	0	0	0	0	0	0	0	0	0	0	0	0	0	0	0
MTCYBP38	0	0	0	0	0	0	0	0	0	0	0	0	0	0	0	0	0	0	0	0	0	0	0	0
MTCYBP39	0	0	0	0	0	0	0	0	0	0	0	0	0	0	0	0	0	0	0	0	0	0	0	0
MTCYBP4	0	0	0	0	0	0	0	0	0	0	0	0	0	0	0	0	0	0	0	0	0	0	0	0
MTCYBP40	0	0	0	0	0	0	0	0	0	0	0	0	0	0	0	0	0	0	0	0	0	0	0	0
MTCYBP41	0	0	0	0	0	0	0	0	0	0	0	0	0	0	0	0	0	0	0	0	0	0	0	0
MTCYBP42	0	0	0	0	0	0	0	0	0	0	0	0	0	0	0	0	0	0	0	0	0	0	0	0
MTCYBP43	0	0	0	0	0	0	0	0	0	0	0	0	0	0	0	0	0	0	0	0	0	0	0	0
MTCYBP44	0	0	0	0	0	0	0	0	0	0	0	0	0	0	0	0	0	0	0	0	0	0	0	0
MTCYBP45	0	0	0	0	0	0	0	0	0	0	0	0	0	0	0	0	0	0	0	0	0	0	0	0
MTCYBP5	0	0	0	0	0	0	0	0	0	0	0	0	0	0	0	0	0	0	0	0	0	0	0	0
MTCYBP6	0	0	0	0	0	0	0	0	0	0	0	0	0	0	0	0	0	0	0	0	0	0	0	0
MTCYBP7	0	0	0	0	0	0	0	0	0	0	0	0	0	0	0	0	0	0	0	0	0	0	0	0
MTCYBP8	0	0	0	0	0	0	0	0	0	0	0	0	0	0	0	0	0	0	0	0	0	0	0	0
MTCYBP9	0	0	0	0	0	0	0	0	0	0	0	0	0	0	0	0	0	0	0	0	0	0	0	0
MTDH	3213	3652	3419	3809	4398	5055	13830	8875	14212	7815	6086	6083	9137	5575	3676	5529	4745	6899	4091	3661	5804	5058	6853	19956
MTDHP1	0	0	0	0	0	0	0	0	1	0	0	0	0	1	0	0	0	2	1	0	0	0	0	0
MTDHP2	0	0	0	0	0	0	0	0	0	0	0	0	0	0	0	0	0	0	0	0	0	0	0	0
MTDHP3	0	0	0	0	0	0	0	0	0	0	0	0	0	0	0	0	0	0	0	0	0	0	0	0
MTDHP4	0	0	0	0	0	0	0	0	0	0	0	2	0	0	0	1	0	0	0	0	0	0	0	0
MTDHP5	0	0	0	0	0	0	0	0	0	0	0	0	0	0	0	0	0	0	0	0	0	0	0	0
MTERF1	262	275	224	288	354	363	1380	856	1334	1265	857	847	219	111	60	130	97	162	95	58	112	93	160	589
MTERF2	61	52	61	61	83	82	421	228	402	350	237	238	127	77	55	58	56	92	53	68	92	78	114	373
MTERF3	257	277	237	286	352	389	1876	1151	1770	1443	1046	1024	325	227	109	200	152	209	273	207	373	293	476	1690
MTERF4	251	287	258	319	347	362	1865	1209	1846	1360	1092	1112	453	247	157	225	205	239	333	241	381	363	624	1875
MTF1	292	365	368	372	420	511	1354	846	1388	769	536	524	539	301	210	274	227	322	212	187	285	304	339	858
MTF2	533	616	559	621	668	799	1476	970	1427	1023	754	738	637	372	231	330	294	377	245	210	330	317	463	1560
MTFMT	334	310	288	315	413	440	1079	732	1095	793	666	606	316	200	111	160	134	204	173	142	210	167	315	989
MTFP1	564	579	561	671	723	848	3245	2036	3139	2435	1883	1816	621	355	154	292	317	329	327	266	400	347	528	1757
MTFR1	907	1043	990	993	1363	1387	4822	2704	4403	4091	2737	2733	1404	835	457	810	597	708	1058	832	1350	1053	1727	6021
MTFR1L	547	564	512	648	757	762	2867	1772	2841	2226	1691	1609	353	213	126	152	159	177	442	370	596	501	786	2751
MTFR2	266	281	250	310	353	369	732	438	680	582	433	431	293	168	107	184	135	186	118	126	160	140	242	793
MTG1	606	532	534	598	720	743	2162	1428	2196	1613	1253	1293	585	271	186	272	260	341	331	288	416	400	646	2062
MTG2	798	844	836	844	1012	1127	2330	1492	2287	1272	1029	1018	1104	607	352	530	520	693	277	298	395	364	463	1320
MTHFD1	3545	4088	3932	4178	4685	5333	17708	11436	18216	10150	7706	7467	6399	3710	2379	3327	2805	4054	2592	2309	3410	3543	5015	14452
MTHFD1L	1316	1615	1445	1627	1824	1970	5309	3356	5368	2957	2214	2390	1938	1041	613	1006	890	1200	801	708	1097	1009	1464	4256
MTHFD1P1	2	4	0	1	2	6	5	8	7	5	7	1	6	1	1	1	5	3	1	4	1	0	2	2
MTHFD2	2340	2537	2484	2888	3521	3740	11791	7478	11845	9282	6491	6511	2835	1700	918	1630	1332	1667	1630	1409	2311	1975	3230	11698
MTHFD2L	104	125	107	133	179	174	1279	788	1263	1278	1020	844	652	318	192	339	307	316	165	124	202	208	343	1382
MTHFD2P1	0	0	0	0	0	0	0	0	0	0	0	0	0	0	0	0	0	0	0	0	1	0	1	4
MTHFD2P2	0	0	0	0	0	0	0	0	0	0	0	0	0	0	0	0	0	0	0	0	0	0	0	0
MTHFD2P3	0	0	0	0	0	0	0	0	0	0	0	0	0	0	0	0	0	0	0	0	0	0	0	0
MTHFD2P4	0	0	0	0	0	0	0	0	0	0	0	0	0	0	0	0	0	0	0	0	0	0	0	0
MTHFD2P5	2	4	3	3	0	2	16	6	9	6	6	6	3	1	1	2	1	0	4	1	2	0	1	4
MTHFD2P6	0	0	0	0	0	0	0	0	0	0	0	0	0	0	0	0	0	0	0	0	0	0	0	0
MTHFD2P7	12	7	17	16	15	17	62	30	43	40	27	30	17	8	9	4	3	7	15	11	9	18	21	53
MTHFR	131	128	121	110	120	159	159	98	186	106	79	70	204	101	80	103	85	117	99	100	121	162	190	423
MTHFS	422	426	396	549	601	648	1174	779	1042	1101	806	792	386	172	106	224	157	227	178	164	256	201	378	1344
MTHFSD	205	204	212	241	245	265	661	427	636	423	275	285	284	165	92	119	126	160	74	79	100	120	141	363
MTIF2	1159	1325	1268	1466	1680	1881	4402	2857	4555	3262	2251	2304	1198	723	456	665	529	755	593	526	834	735	1207	3144
MTIF2P1	2	1	1	0	2	3	7	6	5	2	1	0	0	1	0	2	2	3	2	1	2	2	0	1
MTIF3	524	547	521	682	752	857	2368	1552	2279	2068	1673	1641	337	207	109	183	145	193	296	206	345	304	506	1702
MTLN	0	11	0	0	0	0	1258	805	1287	1048	858	831	446	217	126	204	205	254	101	94	111	105	201	729
MTM1	228	249	272	302	360	413	435	304	464	338	215	200	273	154	104	148	114	184	145	137	208	171	292	851
MTMR1	610	692	717	880	1004	1094	2332	1580	2511	1504	928	971	200	109	65	117	103	158	465	510	677	645	882	2378
MTMR10	389	424	433	393	444	561	1267	772	1327	845	591	613	429	212	178	192	170	255	201	199	277	320	445	1059
MTMR11	75	68	67	81	86	93	183	99	207	110	70	84	70	56	21	32	29	43	66	66	136	114	169	351
MTMR12	564	673	610	704	727	874	2224	1346	2210	1669	1024	959	927	538	343	486	415	534	408	387	569	486	733	2200
MTMR14	694	784	785	953	1076	1184	3183	2186	3308	2283	1562	1574	638	370	214	328	278	457	440	404	591	555	823	2602
MTMR2	765	868	744	993	1058	1301	7684	4731	7661	6386	4239	3856	2242	1214	736	1266	948	1228	1595	1456	2213	1881	2903	8954
MTMR3	395	453	464	478	510	626	985	607	1051	496	363	403	378	178	147	179	149	211	332	317	505	511	579	1475
MTMR4	962	1077	1064	1182	1244	1526	2205	1412	2237	1394	942	888	942	548	329	435	363	514	607	653	948	998	1094	2475
MTMR6	1039	1180	1141	1284	1590	1653	4835	2860	4659	4031	2699	2511	1770	862	539	979	786	976	1240	967	1614	1234	2079	7551
MTMR7	47	60	64	65	88	90	384	270	409	309	216	218	73	44	21	51	42	49	97	74	116	107	170	497
MTMR8	10	9	14	17	9	17	0	0	0	0	0	0	23	17	6	19	12	20	0	0	0	0	0	0
MTMR9	366	451	433	488	580	598	1383	920	1536	1044	668	684	594	312	203	364	246	363	418	366	568	491	698	2226
MTMR9LP	1	7	0	5	5	5	20	16	8	12	13	9	9	3	2	5	2	3	2	8	3	10	14	22
MTND1P1	0	0	0	0	0	0	0	0	0	0	0	0	0	0	0	0	0	0	0	0	0	0	0	0
MTND1P10	0	0	0	0	0	0	0	0	0	0	0	0	0	0	0	0	0	0	0	0	0	0	0	0
MTND1P11	0	0	0	0	0	0	0	2	0	0	0	0	0	0	0	0	0	0	0	0	0	0	0	0
MTND1P12	0	0	0	0	0	0	0	0	0	0	0	0	0	0	0	0	0	0	0	0	0	0	0	0
MTND1P14	0	0	0	0	0	0	0	0	0	0	0	0	0	0	0	0	0	0	0	0	0	0	0	0
MTND1P15	0	0	0	0	0	0	0	0	0	0	0	0	0	0	0	0	0	0	0	0	0	0	0	0
MTND1P16	0	0	0	0	0	0	0	0	0	0	0	0	0	0	0	0	0	0	0	0	0	0	0	0
MTND1P17	0	0	0	0	0	0	0	0	0	0	0	0	0	0	0	0	0	0	0	0	0	0	0	0
MTND1P18	0	0	0	0	0	0	0	0	0	0	0	0	0	0	0	0	0	0	0	0	0	0	0	0
MTND1P19	0	0	0	0	0	0	0	0	0	0	0	0	0	0	0	0	0	0	0	0	0	0	0	0
MTND1P2	0	0	0	0	0	0	0	0	0	0	0	0	0	0	0	0	0	0	0	0	0	0	0	0
MTND1P20	0	0	0	0	0	0	0	0	0	0	0	0	0	0	0	0	0	0	0	0	0	0	0	0
MTND1P21	0	0	0	0	0	0	0	0	0	0	0	0	0	0	0	0	0	0	0	0	0	0	0	0
MTND1P22	0	0	0	0	0	0	0	0	0	0	0	0	0	0	0	0	0	0	0	0	0	0	0	0
MTND1P23	8	4	6	1	1	7	1	0	4	2	0	2	5	4	4	9	4	4	0	0	0	1	1	4
MTND1P24	0	0	0	0	0	0	0	0	0	0	0	0	0	0	0	0	0	0	0	0	0	0	0	0
MTND1P26	0	0	0	0	0	0	0	0	0	0	0	0	0	0	0	0	0	0	0	0	0	0	0	0
MTND1P27	0	0	0	0	0	0	0	0	0	0	0	0	0	0	0	0	0	0	0	0	0	0	0	0
MTND1P28	0	0	0	0	0	0	0	0	0	0	0	0	0	0	0	0	0	0	0	0	0	0	0	0
MTND1P29	0	0	0	0	0	0	0	0	0	0	0	0	0	0	0	0	0	0	0	0	0	0	0	0
MTND1P3	0	1	1	0	0	0	0	0	0	0	0	0	0	0	0	0	0	0	0	0	0	0	0	0
MTND1P30	0	0	0	0	0	0	0	0	0	0	0	0	0	0	0	0	0	0	0	0	0	0	0	0
MTND1P31	0	0	0	0	0	0	0	0	0	0	0	0	0	0	0	0	0	0	0	0	0	0	0	0
MTND1P32	0	0	0	0	0	1	0	0	0	0	0	0	0	0	0	0	0	0	0	0	0	0	0	0
MTND1P33	0	0	0	0	0	0	0	0	0	0	0	0	0	0	0	0	0	0	0	0	0	0	0	0
MTND1P34	0	0	0	0	0	0	0	0	0	0	0	0	0	0	0	0	0	0	0	0	0	0	0	0
MTND1P35	0	0	0	0	0	0	0	0	0	0	0	0	0	0	0	0	0	0	0	0	0	0	0	0
MTND1P36	0	0	0	0	0	0	0	0	0	0	0	0	1	0	1	0	0	0	0	0	0	0	0	0
MTND1P37	0	0	0	0	0	0	0	0	0	0	0	0	0	0	0	0	0	0	0	0	0	0	0	0
MTND1P4	0	0	0	0	0	0	0	0	0	0	0	0	0	0	0	0	0	0	0	0	0	0	0	0
MTND1P5	0	0	0	0	0	0	0	0	0	0	0	0	0	0	0	0	0	0	0	0	0	0	0	0
MTND1P6	0	0	0	0	0	0	0	0	0	0	0	0	0	0	0	0	0	0	0	0	0	0	0	0
MTND1P7	0	0	0	0	0	0	0	0	0	0	0	0	0	0	0	0	0	0	0	0	0	0	0	0
MTND1P8	0	0	0	0	0	1	1	1	0	0	1	0	0	0	0	0	0	0	0	0	0	0	0	0
MTND1P9	0	0	0	0	1	1	0	0	0	0	0	0	0	0	0	0	0	0	0	0	0	0	0	0
MTND2P11	0	0	0	0	0	0	0	0	0	0	0	0	1	0	0	0	0	0	0	0	0	0	0	0
MTND2P12	0	0	0	0	0	0	1	0	0	0	0	0	0	0	0	0	0	0	0	0	0	0	0	0
MTND2P13	0	0	0	0	0	0	0	0	0	0	0	0	0	0	0	0	0	0	0	0	0	0	0	0
MTND2P14	0	0	0	0	0	0	0	0	0	0	0	0	0	0	0	0	0	0	0	0	0	0	0	0
MTND2P15	0	0	0	0	0	0	0	0	0	0	0	0	0	0	0	0	0	0	0	0	0	0	0	0
MTND2P16	0	0	0	0	0	0	0	0	0	0	0	0	0	0	0	0	0	0	0	0	0	0	0	0
MTND2P17	0	0	0	0	0	0	0	0	0	0	0	0	0	0	0	0	0	0	0	0	0	0	0	0
MTND2P18	0	0	0	0	0	0	0	0	0	0	0	0	0	0	0	0	0	0	0	0	0	0	0	0
MTND2P19	0	0	0	0	0	0	0	0	0	0	0	0	0	0	0	0	0	0	0	0	0	0	0	0
MTND2P2	0	0	0	0	0	0	0	0	0	0	0	0	0	0	0	0	0	0	0	0	0	0	0	0
MTND2P20	0	0	0	0	0	0	0	0	0	0	0	0	0	0	0	0	0	0	0	0	0	0	0	0
MTND2P21	0	0	0	0	0	0	0	0	0	0	0	0	0	0	0	0	0	0	0	0	0	0	0	0
MTND2P22	0	0	0	0	0	0	0	0	0	0	0	0	0	0	0	0	0	0	0	0	0	0	0	0
MTND2P23	0	0	0	0	0	0	0	0	0	0	0	0	0	0	0	0	0	0	0	0	0	0	0	0
MTND2P24	0	0	0	0	0	0	0	0	0	0	0	0	0	0	0	0	0	0	0	0	0	0	0	0
MTND2P25	0	0	0	0	0	0	0	0	0	0	0	0	0	0	0	0	0	0	0	0	0	0	0	0
MTND2P26	0	0	0	0	0	0	0	0	0	0	0	0	0	0	0	0	0	0	0	0	0	0	0	0
MTND2P28	4445	6193	4744	4181	3590	5148	1643	1086	2306	2071	1154	890	4701	2748	2563	3752	2352	2560	296	271	378	368	423	1502
MTND2P29	0	0	0	0	0	0	0	0	0	0	0	0	0	0	0	0	0	0	0	0	0	0	0	0
MTND2P3	0	0	0	0	0	0	0	0	0	0	0	0	0	0	0	0	0	0	0	0	0	0	0	0
MTND2P30	0	0	0	0	0	0	0	0	0	0	0	0	0	0	0	0	0	0	0	0	0	0	0	0
MTND2P31	0	0	0	0	0	0	0	0	0	0	0	0	0	0	0	0	0	0	0	0	0	0	0	0
MTND2P32	0	0	0	0	0	0	0	0	0	0	0	0	0	0	0	0	0	0	0	0	0	0	0	0
MTND2P33	0	0	0	0	0	0	0	0	0	0	0	0	0	0	0	0	0	0	0	0	0	0	0	0
MTND2P38	0	0	0	0	0	0	0	0	0	0	0	0	0	0	0	0	0	0	0	0	0	0	0	0
MTND2P39	0	0	0	0	0	0	0	0	0	0	0	0	0	0	0	0	0	0	0	0	0	0	0	0
MTND2P4	0	0	0	0	0	0	0	0	0	0	0	0	0	0	0	0	0	0	0	0	0	0	0	0
MTND2P40	0	0	0	0	0	0	0	0	0	0	0	0	0	0	0	0	0	0	0	0	0	0	0	0
MTND2P41	0	0	0	0	0	0	0	0	0	0	0	0	0	0	0	0	0	0	0	0	0	0	0	0
MTND2P5	0	0	0	0	0	0	0	0	0	0	0	0	0	0	0	0	0	0	0	0	0	0	0	0
MTND2P6	0	0	0	0	0	0	0	0	0	0	0	0	0	0	0	0	0	0	0	0	0	0	0	0
MTND2P7	0	0	0	0	0	0	0	0	0	0	0	0	0	0	0	0	0	0	0	0	0	0	0	0
MTND2P8	0	0	0	0	0	0	0	0	0	0	0	0	0	0	0	0	0	0	0	0	0	0	0	0
MTND2P9	0	0	0	0	0	0	0	0	0	0	0	0	0	0	0	0	0	0	0	0	0	0	0	0
MTND3P1	0	0	0	0	0	0	0	0	0	0	0	0	0	0	0	0	0	0	0	0	0	0	0	0
MTND3P10	0	0	0	0	0	0	0	0	0	0	0	0	0	0	0	0	0	0	0	0	0	0	0	0
MTND3P12	0	0	0	0	0	0	0	0	0	0	0	0	0	0	0	0	0	0	0	0	0	0	0	0
MTND3P13	0	0	0	0	0	0	0	0	0	0	0	0	0	0	0	0	0	0	0	0	0	0	0	0
MTND3P16	0	0	0	0	0	0	0	0	0	0	0	0	0	0	0	0	0	0	0	0	0	0	0	0
MTND3P17	0	0	0	0	0	0	0	0	0	0	0	0	0	0	0	0	0	0	0	0	0	0	0	0
MTND3P18	0	0	0	0	0	0	0	0	0	0	0	0	0	0	0	0	0	0	0	0	0	0	0	0
MTND3P19	0	0	0	0	0	0	0	0	0	0	0	0	0	0	0	0	0	0	0	0	0	0	0	0
MTND3P2	0	0	0	0	0	0	0	0	0	0	0	0	0	0	0	0	0	0	0	0	0	0	0	0
MTND3P20	0	0	0	0	0	0	0	0	0	0	0	0	0	0	0	0	0	0	0	0	0	0	0	0
MTND3P21	0	0	0	0	0	0	0	0	0	0	0	0	0	0	0	0	0	0	0	0	0	0	0	0
MTND3P22	0	0	0	0	0	0	0	0	0	0	0	0	0	0	0	0	0	0	0	0	0	0	0	0
MTND3P23	0	0	0	0	0	0	0	1	0	1	0	0	0	0	0	0	0	1	0	0	0	0	0	0
MTND3P24	0	0	0	0	0	0	0	0	0	0	0	0	0	0	0	0	0	0	0	0	0	0	0	0
MTND3P25	0	0	0	0	0	0	0	0	0	0	0	0	0	0	0	0	0	0	0	0	0	0	0	0
MTND3P3	0	0	0	0	0	0	0	0	0	0	0	0	0	0	0	0	0	0	0	0	0	0	0	0
MTND3P4	0	0	0	0	0	0	0	0	0	0	0	0	0	0	0	0	0	0	0	0	0	0	0	0
MTND3P5	0	0	0	0	0	0	0	0	0	0	0	0	0	0	0	0	0	0	0	0	0	0	0	0
MTND3P6	0	0	0	0	0	0	0	0	0	0	0	0	0	0	0	0	0	0	0	0	0	0	0	0
MTND3P7	0	0	0	0	0	0	0	0	0	0	0	0	0	0	0	0	0	0	0	0	0	0	0	0
MTND3P8	0	0	0	0	0	0	0	0	0	0	0	0	0	0	0	0	0	0	0	0	0	0	0	0
MTND3P9	0	0	0	0	0	0	0	0	0	0	0	0	0	0	0	0	0	0	0	0	0	0	0	0
MTND4LP1	0	0	0	0	0	0	0	0	0	0	0	0	0	0	0	0	0	0	0	0	0	0	0	0
MTND4LP10	0	0	0	0	0	0	0	0	0	0	0	0	0	0	0	0	0	0	0	0	0	0	0	0
MTND4LP11	0	0	0	0	0	0	0	0	0	0	0	0	0	0	0	0	0	0	0	0	0	0	0	0
MTND4LP12	0	0	0	0	0	0	0	0	0	0	0	0	0	0	0	0	0	0	0	0	0	0	0	0
MTND4LP13	0	0	0	0	0	0	0	0	0	0	0	0	0	0	0	0	0	0	0	0	0	0	0	0
MTND4LP14	0	0	0	0	0	0	0	0	0	0	0	0	0	0	0	0	0	0	0	0	0	0	0	0
MTND4LP16	0	0	0	0	0	0	0	0	0	0	0	0	0	0	0	0	0	0	0	0	0	0	0	0
MTND4LP17	0	0	0	0	0	0	0	0	0	0	0	0	0	0	0	0	0	0	0	0	0	0	0	0
MTND4LP18	0	0	0	0	0	0	0	0	0	0	0	0	0	0	0	0	0	0	0	0	0	0	0	0
MTND4LP19	0	0	0	0	0	0	0	0	0	0	0	0	0	0	0	0	0	0	0	0	0	0	0	0
MTND4LP2	0	0	0	0	0	0	0	0	0	0	0	0	0	0	0	0	0	0	0	0	0	0	0	0
MTND4LP20	0	0	0	0	0	0	0	0	0	0	0	0	0	0	0	0	0	0	0	0	0	0	0	0
MTND4LP21	0	0	0	0	0	0	0	0	0	0	0	0	0	0	0	0	0	0	0	0	0	0	0	0
MTND4LP22	0	0	0	0	0	0	0	0	0	0	0	0	0	0	0	0	0	0	0	0	0	0	0	0
MTND4LP24	0	0	0	0	0	0	0	0	0	0	0	0	0	0	0	0	0	0	0	0	0	0	0	0
MTND4LP25	0	0	0	0	0	0	0	0	0	0	0	0	0	0	0	0	0	0	0	0	0	0	0	0
MTND4LP26	0	0	0	0	0	0	0	0	0	0	0	0	0	0	0	0	0	0	0	0	0	0	0	0
MTND4LP3	0	0	0	0	0	0	0	0	0	0	0	0	0	0	0	0	0	0	0	0	0	0	0	0
MTND4LP30	0	0	1	0	0	0	0	0	0	0	0	0	0	0	0	0	0	1	0	0	0	0	0	0
MTND4LP31	0	0	0	0	0	0	0	0	0	0	0	0	0	0	0	0	0	0	0	0	0	0	0	0
MTND4LP32	0	0	0	0	0	0	0	0	0	0	0	0	0	0	0	0	0	0	0	0	0	0	0	0
MTND4LP5	0	0	0	0	0	0	0	0	0	0	0	0	0	0	0	0	0	0	0	0	0	0	0	0
MTND4LP7	0	0	0	0	0	1	0	0	0	0	0	0	0	0	0	0	0	0	0	0	0	0	0	0
MTND4LP9	0	0	0	0	0	0	0	0	0	0	0	0	0	0	0	0	0	0	0	0	0	0	0	0
MTND4P1	0	0	0	0	0	0	0	0	0	0	0	0	0	0	0	0	0	0	0	0	0	0	0	0
MTND4P10	0	0	0	0	0	0	0	0	0	0	0	0	0	0	0	0	0	0	0	0	0	0	0	0
MTND4P11	0	0	0	0	0	0	0	0	0	0	0	0	0	0	0	0	0	0	0	0	0	0	0	0
MTND4P12	52	78	64	52	48	70	6	7	13	16	5	3	105	84	62	57	60	71	3	2	2	6	6	9
MTND4P13	0	0	0	0	0	0	0	0	0	0	0	0	0	0	0	0	0	0	0	0	0	0	0	0
MTND4P14	0	0	0	0	0	0	0	0	2	0	0	0	0	1	0	0	0	0	0	0	0	0	0	0
MTND4P15	1	0	0	0	0	0	0	0	1	0	0	0	0	0	0	1	0	0	0	0	0	0	0	0
MTND4P16	0	0	0	0	0	0	0	0	0	0	0	0	0	0	0	0	0	0	0	0	0	0	0	0
MTND4P17	0	0	0	0	0	0	0	0	0	0	0	0	0	0	0	0	0	0	0	0	0	0	0	0
MTND4P18	0	0	0	0	0	0	0	0	0	0	0	0	0	0	0	0	0	0	0	0	0	0	0	0
MTND4P19	0	0	0	0	0	0	0	0	0	0	0	0	0	0	0	0	0	0	0	0	0	0	0	0
MTND4P2	0	0	0	0	0	0	0	0	0	0	0	0	0	0	0	0	0	0	0	0	0	0	0	0
MTND4P20	0	0	0	0	0	0	1	0	0	0	0	0	0	0	0	0	0	0	0	0	0	0	0	0
MTND4P21	0	0	0	0	0	0	0	0	0	0	0	0	0	0	0	0	0	0	0	0	0	0	0	0
MTND4P22	0	0	0	0	0	0	0	0	0	0	0	0	0	0	0	0	0	0	0	0	0	0	0	0
MTND4P23	0	0	0	0	0	0	0	0	0	0	0	0	0	0	0	0	0	0	0	0	0	0	0	0
MTND4P24	11	9	7	7	5	14	2	2	3	7	1	1	10	12	8	13	6	11	2	0	1	0	0	5
MTND4P25	0	0	0	0	0	0	0	0	0	0	0	0	0	0	0	0	0	0	0	0	0	0	0	0
MTND4P26	0	0	0	0	0	0	0	0	0	1	0	0	0	0	1	0	0	0	0	0	0	0	0	0
MTND4P27	0	0	0	0	0	0	0	0	0	0	0	0	0	0	0	0	0	0	0	0	0	0	0	0
MTND4P28	0	0	0	0	0	0	0	0	0	0	0	0	0	0	0	0	0	0	0	0	0	0	0	0
MTND4P29	0	0	0	0	0	0	0	0	0	0	0	0	0	0	0	0	0	0	0	0	0	0	0	0
MTND4P3	0	0	0	0	0	0	0	0	0	0	0	0	0	0	0	0	0	0	0	0	0	0	0	0
MTND4P30	0	0	0	0	0	0	0	0	0	0	0	0	0	0	0	0	0	0	0	0	0	0	0	0
MTND4P31	0	0	0	0	0	0	0	0	0	0	0	0	0	0	0	0	0	0	0	0	0	0	0	0
MTND4P32	0	0	0	0	0	0	0	0	0	0	0	0	0	0	0	0	0	0	0	0	0	0	0	0
MTND4P33	0	0	0	0	0	0	0	0	0	0	0	0	0	0	0	0	0	0	0	0	0	0	0	0
MTND4P34	0	0	0	0	0	0	0	0	0	0	0	0	0	0	0	0	0	0	0	0	0	0	0	0
MTND4P35	0	1	0	0	1	1	0	0	0	0	0	0	0	0	0	1	0	0	0	0	0	0	0	0
MTND4P4	0	0	0	0	0	0	0	0	0	0	0	0	0	0	0	0	0	0	0	0	0	0	0	0
MTND4P5	0	0	0	0	0	0	0	0	0	0	0	0	0	0	0	0	0	0	0	0	0	0	0	0
MTND4P6	0	0	0	0	0	0	0	0	0	0	0	0	0	0	0	0	0	0	0	0	0	0	0	0
MTND4P7	0	0	0	0	0	0	0	0	0	0	0	0	0	0	0	0	0	0	0	0	0	0	0	0
MTND4P8	0	0	0	0	0	0	0	0	0	0	0	0	0	0	0	0	0	0	0	0	0	0	0	0
MTND4P9	0	0	0	0	0	0	0	0	0	0	0	0	0	0	0	0	0	0	0	0	0	0	0	0
MTND5P1	0	0	0	0	0	0	0	0	0	0	0	0	0	0	0	0	0	0	0	0	0	0	0	0
MTND5P10	0	0	0	0	0	0	0	0	0	0	0	0	0	0	0	0	0	0	0	0	0	0	0	0
MTND5P11	0	0	0	0	1	0	2	1	1	0	2	0	4	3	2	3	2	3	0	0	0	0	1	0
MTND5P12	0	0	0	0	0	0	0	0	0	1	0	0	0	1	0	0	0	0	0	0	0	0	0	0
MTND5P13	0	0	0	0	0	0	0	0	0	0	0	0	0	0	0	0	0	0	0	0	0	0	0	0
MTND5P14	0	0	0	0	0	0	1	0	0	0	0	0	0	0	0	0	0	0	0	0	0	0	0	0
MTND5P15	0	1	0	0	0	0	0	0	0	0	0	0	0	1	0	0	0	0	0	0	0	0	0	0
MTND5P16	0	0	0	0	0	0	0	0	0	0	0	0	0	0	0	0	0	0	0	0	0	0	0	0
MTND5P17	0	0	0	0	0	0	0	0	0	0	0	0	0	0	0	0	0	0	0	0	0	0	0	0
MTND5P18	0	0	0	0	0	0	0	0	0	0	0	0	0	0	0	0	0	0	0	0	0	0	0	0
MTND5P19	0	0	0	0	0	0	0	0	0	0	0	0	0	0	0	0	0	0	0	0	0	0	0	0
MTND5P2	0	0	0	0	0	0	0	0	0	0	0	0	0	0	0	0	0	0	0	0	0	0	0	0
MTND5P20	0	0	0	0	0	0	0	0	0	0	0	0	0	0	0	0	0	0	0	0	0	0	0	0
MTND5P21	0	0	0	0	0	0	0	0	0	0	0	0	0	0	0	0	0	0	0	0	0	0	0	0
MTND5P22	0	0	0	0	0	0	0	0	0	0	0	0	0	0	0	0	0	0	0	0	0	0	0	0
MTND5P23	0	0	0	0	0	0	0	0	0	0	0	0	0	0	0	0	0	0	0	0	0	0	0	0
MTND5P24	0	0	0	0	0	0	0	0	0	0	0	0	0	0	0	0	0	0	0	0	0	0	0	0
MTND5P25	0	0	0	0	0	0	0	0	0	0	0	0	0	0	0	0	0	0	0	0	0	0	0	0
MTND5P26	0	0	0	0	0	0	0	0	0	0	0	0	0	0	0	0	0	0	0	0	0	0	0	0
MTND5P27	0	0	0	0	0	0	0	0	0	0	0	0	0	0	0	0	0	0	0	0	0	0	0	0
MTND5P28	0	0	0	1	0	1	0	0	1	0	0	1	3	2	1	0	1	2	0	0	0	0	0	0
MTND5P29	0	0	0	0	0	0	0	0	0	0	0	0	0	0	0	0	0	0	0	0	0	0	0	0
MTND5P3	0	0	0	0	0	0	0	0	0	0	0	0	0	0	0	0	0	0	0	0	0	0	0	0
MTND5P30	0	0	0	0	0	0	0	0	0	0	0	0	0	0	0	0	0	0	0	0	0	0	0	0
MTND5P31	0	0	0	0	0	0	0	0	0	0	0	0	0	0	0	0	0	0	0	0	0	0	0	0
MTND5P32	0	1	0	0	0	0	0	0	0	0	0	0	0	0	0	0	0	0	0	0	0	0	0	0
MTND5P33	0	0	0	0	0	0	0	0	0	0	0	0	0	0	0	0	0	0	0	0	0	0	0	0
MTND5P34	0	0	0	0	0	0	0	0	0	0	0	0	0	0	0	0	0	0	0	0	0	0	0	0
MTND5P35	0	0	0	0	0	0	0	0	0	0	0	0	0	0	0	0	0	0	0	0	0	0	0	0
MTND5P4	0	0	0	0	0	0	0	0	0	0	0	0	0	0	0	0	0	0	0	0	0	0	0	0
MTND5P40	0	0	0	0	0	0	0	0	0	0	0	0	0	0	0	0	0	0	0	0	0	0	0	0
MTND5P41	0	0	0	0	0	0	0	0	0	0	0	0	0	0	0	0	0	0	0	0	0	0	0	0
MTND5P42	0	0	0	0	0	0	0	0	0	0	0	0	0	0	0	0	0	0	0	0	0	0	0	0
MTND5P5	0	0	0	0	0	0	0	0	0	0	0	0	0	0	0	0	0	0	0	0	0	0	0	0
MTND5P6	0	0	0	0	0	0	0	0	0	0	0	0	0	0	0	0	0	0	0	0	0	0	0	0
MTND5P7	0	0	0	0	0	0	0	0	0	0	0	0	0	0	0	0	0	0	0	0	0	0	0	0
MTND5P8	0	0	0	0	0	0	0	0	0	0	0	0	0	0	0	0	0	0	0	0	0	0	0	0
MTND5P9	0	0	0	0	0	0	0	0	0	0	0	0	0	0	0	0	0	0	0	0	0	0	0	0
MTND6P1	0	0	0	0	0	0	0	0	0	0	0	0	0	0	0	0	0	0	0	0	0	0	0	0
MTND6P10	0	0	0	0	0	0	0	0	0	0	0	0	0	0	0	0	0	0	0	0	0	0	0	0
MTND6P11	0	0	0	0	0	0	0	0	0	0	0	0	0	0	0	0	0	0	0	0	0	0	0	0
MTND6P12	0	0	0	0	0	0	0	0	0	0	0	0	0	0	0	0	0	0	0	0	0	0	0	0
MTND6P13	0	0	0	0	0	0	0	0	0	0	0	0	0	0	0	0	0	0	0	0	0	0	0	0
MTND6P14	0	0	0	0	0	0	0	0	0	0	0	0	0	0	0	0	0	0	0	0	0	0	0	0
MTND6P15	0	0	0	0	0	0	0	0	0	0	0	0	0	0	0	0	0	0	0	0	0	0	0	0
MTND6P16	0	0	0	0	0	0	0	0	0	0	0	0	0	0	0	0	0	0	0	0	0	0	0	0
MTND6P17	0	0	0	0	0	0	0	0	0	0	0	0	0	0	0	0	0	0	0	0	0	0	0	0
MTND6P18	0	0	0	0	0	0	1	0	0	0	0	0	0	0	0	0	0	0	0	0	0	0	0	0
MTND6P19	0	0	0	0	0	0	0	0	0	0	0	0	0	0	0	0	0	0	0	0	0	0	0	0
MTND6P2	0	0	0	0	0	0	0	0	0	0	0	0	0	0	0	0	0	0	0	0	0	0	0	0
MTND6P20	0	0	0	0	0	0	0	0	0	0	0	0	0	0	0	0	0	0	0	0	0	0	0	0
MTND6P21	0	0	0	0	0	0	0	0	0	0	0	0	0	0	0	0	0	0	0	0	0	0	0	0
MTND6P22	0	0	0	0	0	0	0	0	0	0	0	0	0	0	0	0	0	0	0	0	0	0	0	0
MTND6P24	0	0	0	0	0	0	0	0	0	0	0	0	0	0	0	0	0	0	0	0	0	0	0	0
MTND6P25	0	0	0	0	0	0	0	0	0	0	0	0	0	0	0	0	0	0	0	0	0	0	0	0
MTND6P29	0	0	0	0	0	0	0	0	0	0	0	0	0	0	0	0	0	0	0	0	0	0	0	0
MTND6P3	0	0	0	0	0	0	0	0	0	0	0	0	0	0	0	0	0	0	0	0	0	0	0	0
MTND6P32	0	0	0	0	0	0	0	0	0	1	0	0	0	0	0	0	0	0	0	0	0	0	0	0
MTND6P33	0	0	0	0	0	0	0	0	0	0	0	0	0	0	0	0	0	0	0	0	0	0	0	0
MTND6P4	2	5	1	0	1	2	0	0	2	1	0	0	1	2	2	1	2	2	1	0	0	0	0	1
MTND6P5	1	0	0	0	0	0	0	0	0	0	0	0	0	0	0	0	0	0	0	0	0	0	1	0
MTND6P6	0	0	0	0	0	0	0	0	0	0	0	0	0	0	0	0	0	0	0	0	0	0	0	0
MTND6P7	0	0	0	0	0	0	0	0	0	0	0	0	0	0	0	0	0	0	0	0	0	0	0	0
MTND6P8	0	0	0	0	0	0	0	0	0	0	0	0	0	0	0	0	0	0	0	0	0	0	0	0
MTND6P9	0	0	0	0	0	0	0	0	0	0	0	0	0	0	0	0	0	0	0	0	0	0	0	0
MTNR1A	0	0	0	0	0	1	0	0	0	1	0	0	0	0	0	0	0	0	0	0	0	0	1	0
MTNR1B	0	0	0	0	0	0	0	0	0	0	0	0	0	0	0	0	0	0	0	0	0	0	1	1
MTO1	819	882	837	976	1096	1228	1604	1011	1712	1143	820	827	692	383	231	371	272	407	299	290	438	334	585	1910
MTOR	1984	2640	2585	2717	3136	3603	4551	3252	5348	2411	1324	1377	1649	958	635	794	666	1025	787	765	1144	1376	1364	2874
MTOR-AS1	20	26	30	26	43	39	56	48	40	14	10	12	26	14	16	9	1	11	11	11	15	23	11	30
MTPAP	462	537	452	425	538	586	1872	1188	1895	1519	1049	1064	912	492	315	558	416	547	216	267	322	316	492	1597
MTPN	3594	4205	3815	4748	5598	6056	32756	20616	33275	24988	15630	15248	5555	3403	1917	3249	2364	3108	4143	3512	5525	4016	6103	19737
MTR	333	398	392	389	422	466	2120	1290	2421	1114	840	883	798	442	300	380	341	523	393	387	473	587	657	1416
MTRES1	214	197	215	240	300	317	937	662	995	733	545	580	155	83	64	85	71	108	82	70	92	112	161	513
MTRES1P1	0	0	0	0	0	0	0	0	0	0	0	0	0	0	0	0	0	0	0	0	0	0	0	0
MTREX	2394	2721	2571	2724	3115	3366	12044	7642	12422	7388	5369	5377	3635	2056	1248	1828	1580	2209	1851	1551	2462	2255	3580	10384
MTRF1	115	106	99	108	123	143	775	449	748	709	515	445	135	80	53	58	63	94	67	66	86	89	134	420
MTRF1L	307	349	314	398	445	457	1848	1225	1851	1411	973	931	296	187	95	147	127	179	303	278	442	404	600	1949
MTRF1LP1	0	0	0	1	0	0	0	0	0	0	0	1	0	0	0	0	0	1	1	0	0	1	1	0
MTRF1LP2	0	0	0	0	0	0	0	0	0	0	0	0	0	0	0	1	0	0	0	0	0	0	0	0
MTRR	472	661	562	582	685	760	4386	2736	4348	3094	2190	2119	834	472	240	430	368	489	516	464	759	668	1009	3372
MTSS1	562	566	602	652	729	868	32	26	23	28	21	25	1041	645	429	459	462	639	52	54	80	73	88	264
MTSS2	2712	2561	2621	2934	3578	3701	3192	2330	3397	1893	1330	1343	1148	575	442	484	504	729	423	508	586	698	829	1504
MTTP	1	2	2	1	1	4	5	3	3	1	3	3	7	2	0	2	1	3	6	4	2	4	4	13
MTURN	651	752	755	813	941	965	1177	699	1135	969	681	670	416	275	139	232	202	274	168	132	187	189	301	881
MTUS1	516	554	560	597	670	827	26	10	19	14	10	9	584	377	219	293	259	354	2	1	1	2	8	4
MTUS2	4	1	2	3	6	8	0	0	5	1	1	1	0	1	0	0	0	0	0	1	1	2	3	7
MTUS2-AS1	0	0	1	1	1	0	1	0	0	0	1	1	0	0	0	0	0	0	0	1	0	1	2	1
MTUS2-AS2	0	0	0	0	0	0	0	0	0	0	0	0	0	0	0	0	0	0	0	0	0	0	0	0
MTX1	313	338	325	367	441	447	1124	781	1137	924	673	672	407	230	109	196	174	246	192	173	255	232	394	1383
MTX1P1	50	60	72	14	52	45	115	56	115	16	65	162	27	17	31	12	18	21	4	22	13	25	112	144
MTX2	591	665	580	693	833	914	3361	2162	3313	2414	1935	1809	795	429	284	461	307	448	310	293	400	399	695	2290
MTX3	198	250	214	261	290	295	874	528	893	669	521	543	318	220	131	148	154	169	146	166	194	239	322	886
MUC1	339	319	313	352	425	488	29	20	33	18	24	16	58	28	23	24	25	27	3	3	8	4	10	14
MUC12	0	0	0	0	0	0	8	7	10	9	2	4	3	1	0	1	0	0	4	5	6	7	6	21
MUC12-AS1	0	0	0	0	1	0	13	15	19	12	10	13	1	3	0	0	0	2	6	8	19	14	14	61
MUC13	0	1	0	0	0	1	60	36	48	25	25	14	0	0	0	0	0	0	7	7	13	11	15	21
MUC15	6	1	2	11	7	2	0	0	2	0	1	0	0	0	0	1	1	1	2	0	4	0	3	16
MUC16	1	1	0	0	0	0	0	0	0	0	0	0	6	6	1	1	4	1	0	0	0	0	0	0
MUC17	0	0	0	0	0	0	0	0	0	0	0	0	0	0	0	0	0	0	0	0	0	0	0	0
MUC19	0	0	0	0	1	0	0	0	0	1	0	1	0	0	0	0	0	0	0	0	3	0	0	6
MUC2	0	0	2	0	0	0	1	0	0	0	0	0	0	0	0	0	0	1	0	0	0	0	1	0
MUC20	0	1	0	1	0	0	0	0	0	0	0	0	3	0	0	1	0	0	0	0	0	0	0	0
MUC20-OT1	133	93	103	87	84	95	252	137	265	181	135	127	479	258	199	216	185	262	50	67	77	104	120	286
MUC20P1	0	0	0	0	0	0	0	0	1	0	0	0	0	0	0	0	0	0	0	0	0	0	0	0
MUC21	0	0	1	0	1	0	0	0	0	0	0	0	0	0	0	0	0	0	0	0	0	0	0	0
MUC22	1	0	0	0	0	0	0	0	0	0	0	0	0	0	0	0	0	0	0	0	0	0	0	0
MUC3A	0	0	0	0	0	0	0	0	0	0	0	0	0	0	0	0	0	0	0	0	0	0	0	0
MUC4	0	0	0	0	0	0	1	2	1	2	2	0	0	0	0	0	0	0	0	0	1	1	0	5
MUC5AC	0	0	1	0	0	0	0	0	0	0	0	0	0	0	0	0	0	0	0	0	0	0	0	0
MUC5B	0	0	0	0	0	0	0	0	0	0	0	0	0	1	0	0	0	0	0	0	0	0	0	0
MUC5B-AS1	0	0	0	0	0	0	0	0	0	0	0	0	0	0	0	0	0	0	0	0	0	0	0	0
MUC6	1	1	1	2	0	0	0	1	1	0	0	0	1	1	2	0	0	0	0	0	0	0	0	1
MUC7	0	0	0	0	0	0	1	0	0	1	0	0	0	0	0	0	0	0	0	0	0	0	1	1
MUCL1	0	0	0	0	1	0	0	0	0	0	0	0	1	4	1	1	0	1	0	0	0	0	0	0
MUCL3	0	1	0	2	4	2	0	0	0	0	0	0	0	0	0	0	1	1	0	0	0	0	0	2
MUL1	1648	1860	1772	1955	2110	2402	3190	2119	3296	1706	1308	1333	2358	1126	680	1392	1248	1613	645	634	910	937	1412	4415
MUPP	0	0	0	0	0	0	0	0	0	0	0	0	0	0	0	0	0	0	0	0	0	0	0	0
MUS81	358	392	352	442	461	498	1912	1224	1939	1451	1100	1021	494	241	147	199	226	281	362	320	491	462	606	1763
MUSK	1	1	0	0	0	3	316	210	339	209	124	145	0	0	0	0	0	0	1	0	2	1	4	3
MUSTN1	6	5	5	2	2	1	8	6	15	4	11	8	7	4	7	7	6	4	0	2	2	3	4	10
MUTYH	182	180	179	164	234	241	938	625	935	610	480	511	217	143	91	112	114	153	74	72	91	104	135	404
MVB12A	510	491	509	572	774	784	3699	2370	3600	2796	2208	2186	520	296	154	232	226	247	287	265	381	368	606	1984
MVB12B	9	9	11	7	9	15	2	1	2	4	0	0	103	45	33	34	44	58	10	9	21	37	28	66
MVD	1553	1512	1550	1716	2084	2228	2283	1494	2330	1286	1172	1204	2607	1362	824	1281	1210	1522	225	242	317	333	445	1096
MVK	727	721	729	880	1015	1065	1986	1294	2069	1289	1096	1083	1595	871	517	846	790	1000	183	189	262	256	415	1006
MVP	668	731	708	790	931	978	6080	4240	6661	3175	2530	2729	863	481	323	429	372	466	3838	3798	5309	5856	8444	20484
MX1	13	11	15	15	7	23	18	8	24	18	11	9	7	7	8	2	4	8	28	19	33	36	68	174
MX2	0	2	0	0	0	1	7	5	13	8	10	8	0	0	0	0	0	0	131	108	187	126	172	488
MXD1	339	361	364	372	423	470	1060	573	1021	813	631	562	437	223	138	220	181	216	135	137	170	173	244	849
MXD3	2113	2276	2167	2466	2783	2858	12014	7667	11864	9243	7354	7449	2860	1529	812	1284	1300	1499	1619	1476	2237	1944	3129	9840
MXD4	1624	1543	1699	1847	2054	2242	1737	1108	1698	1175	1021	948	434	199	128	182	194	199	1169	1157	1478	1369	1890	4687
MXI1	240	250	255	293	388	407	516	344	539	406	343	279	162	100	68	100	78	84	56	53	64	78	94	275
MXRA5	2	4	3	2	2	4	0	0	0	0	0	0	0	0	0	0	0	0	0	0	0	0	0	0
MXRA5Y	0	0	0	0	0	0	0	0	0	0	0	0	0	0	0	0	0	0	0	0	0	0	0	0
MXRA7	580	608	582	709	856	925	4759	3067	4839	3011	2286	2317	883	587	304	493	495	649	1719	1606	2336	2272	3498	10665
MXRA8	20	75	28	25	27	30	4334	3215	4902	2374	1868	2047	42	23	9	14	15	23	1900	2054	2715	2693	3665	8647
MYADM	443	498	479	521	613	669	1532	1098	1760	820	651	688	776	413	294	368	318	476	1218	1243	1590	1890	2370	5136
MYADM-AS1	0	0	1	0	0	0	0	1	1	1	1	0	0	0	0	0	0	0	0	0	0	0	2	0
MYADML	0	0	0	0	0	0	0	0	0	0	0	0	0	0	0	0	0	0	0	0	0	0	0	0
MYADML2	0	0	0	1	1	0	3	0	1	1	0	1	0	0	0	2	0	0	0	0	2	0	0	2
MYB	23	28	30	23	34	31	148	76	148	93	62	66	31	22	19	10	17	11	7	2	13	3	7	14
MYB-AS1	3	2	0	1	2	0	9	2	1	3	3	1	0	0	1	1	1	3	2	0	0	1	1	0
MYBBP1A	1571	1837	1665	1764	2111	2132	8789	6370	9802	4071	3048	3303	1457	712	504	509	532	779	744	825	1041	1262	1410	3094
MYBL1	172	243	193	230	240	298	2151	1453	2369	1461	987	895	249	126	87	106	102	146	501	495	714	660	933	2257
MYBL2	1994	2002	2001	2321	2802	2985	5037	3413	5171	3556	2495	2510	4134	2276	1421	2052	1890	2471	676	666	921	886	1232	2961
MYBPC1	0	0	0	0	0	0	0	0	0	0	0	0	0	0	0	0	0	0	1	0	3	1	2	6
MYBPC2	0	0	0	1	0	0	0	0	0	0	0	0	0	0	0	0	0	0	0	0	0	0	0	0
MYBPC3	0	0	0	0	0	0	0	0	0	0	0	0	0	0	0	0	0	0	0	0	0	0	0	0
MYBPH	1	0	4	0	0	0	0	0	1	2	1	1	0	0	0	0	0	0	0	0	0	0	0	0
MYBPHL	0	1	0	0	0	0	0	0	0	0	0	0	0	0	0	1	0	0	0	0	0	1	0	0
MYC	5283	6500	5536	6526	7150	7966	2453	1643	2730	1589	1323	1245	7251	3869	2539	3395	3277	4314	516	489	720	839	1244	3178
MYCBP	841	865	798	996	1222	1290	3501	2189	3535	3232	2381	2337	723	449	251	418	291	409	392	368	572	466	844	2732
MYCBP2	797	1401	1282	1308	1319	1702	2502	1780	3342	1155	656	620	1124	610	482	462	392	629	646	735	997	1112	946	1999
MYCBP2-AS1	163	260	203	277	258	334	466	298	552	302	160	155	199	107	72	82	61	106	149	144	170	194	212	544
MYCBP2-AS2	0	0	0	0	0	0	0	0	0	0	0	0	0	0	0	0	0	1	0	0	0	0	0	0
MYCBPAP	1	0	1	0	1	0	1	0	3	0	0	2	0	0	2	1	0	2	1	2	0	1	0	1
MYCL	57	49	61	63	74	83	3	2	0	1	2	2	165	115	60	69	64	106	3	4	7	2	6	12
MYCL-AS1	2	4	2	2	3	4	7	5	6	1	4	3	12	4	1	3	6	7	0	0	0	0	0	4
MYCLP1	0	0	0	0	0	0	0	0	0	0	0	0	0	0	0	0	0	0	0	0	0	0	0	0
MYCLP2	0	0	0	0	0	0	0	0	0	0	0	0	0	0	0	0	0	0	0	0	0	0	0	0
MYCN	1	0	0	0	0	0	0	0	0	0	0	0	0	0	0	0	0	2	0	0	0	0	0	0
MYCNOS	0	0	0	0	0	0	0	0	0	0	0	0	0	0	0	0	0	0	0	0	0	0	0	0
MYCNUT	0	0	0	0	0	0	0	0	0	0	0	0	0	0	0	0	0	0	0	0	0	0	0	0
MYCT1	0	0	0	0	1	0	6	7	11	9	3	3	0	0	0	0	0	0	0	0	0	1	1	4
MYD88	549	628	599	704	805	892	1627	1089	1609	1101	812	770	674	430	262	394	345	428	424	383	583	586	824	2280
MYDGF	2716	2863	2630	2902	3364	3631	14448	9515	14260	8341	6997	7397	3807	2107	1122	1973	1991	2469	2768	2386	3448	3323	5350	17876
MYEF2	5	2	6	0	2	3	108	68	109	78	82	68	44	18	14	17	12	21	1	2	4	1	3	18
MYEOV	1	1	4	2	1	2	132	100	165	148	117	121	10	6	5	4	5	5	371	290	488	498	749	2524
MYF5	0	0	0	0	0	0	0	0	0	0	0	0	0	0	0	0	0	0	0	0	0	0	0	0
MYF6	0	0	0	0	0	0	0	0	0	0	0	0	0	0	0	0	0	0	0	0	0	0	0	0
MYH1	0	0	0	0	0	0	0	0	0	0	0	0	0	0	0	0	0	0	0	0	0	0	0	1
MYH10	979	1182	1272	1070	1323	1627	884	577	999	240	207	224	1020	579	513	334	418	639	485	609	735	1067	1023	1605
MYH11	116	109	110	89	106	147	174	123	187	101	87	81	140	83	49	60	55	82	31	42	66	49	78	166
MYH13	0	0	0	0	0	0	0	0	0	0	0	0	0	0	0	0	0	0	0	0	0	1	2	1
MYH14	6	3	6	11	13	12	2	0	0	0	0	0	63	16	10	14	20	20	0	0	0	0	0	1
MYH15	3	1	5	4	5	2	43	21	43	26	35	24	34	14	18	9	13	21	41	47	53	96	106	210
MYH16	6	1	3	8	10	8	3	1	1	0	0	0	15	6	9	6	5	5	1	1	0	3	0	4
MYH2	0	0	0	0	0	0	0	0	0	0	0	0	0	0	0	0	0	0	0	0	0	0	0	0
MYH3	2	8	2	0	4	2	12	5	9	7	4	5	4	0	0	1	0	4	0	0	2	0	0	1
MYH4	0	0	0	0	0	0	0	0	0	0	0	0	0	0	0	0	0	0	0	0	0	0	0	0
MYH6	0	0	2	0	0	0	0	0	0	0	0	0	0	0	0	0	0	0	0	0	0	0	0	0
MYH7	0	0	0	0	0	0	0	0	0	0	0	0	0	0	0	0	0	0	0	0	0	0	0	0
MYH7B	13	20	23	16	21	26	47	28	40	33	28	17	17	8	2	4	9	9	10	10	22	13	20	53
MYH8	0	0	0	0	0	0	0	0	0	2	0	0	0	0	0	0	0	0	0	0	0	0	0	0
MYH9	9595	11597	11122	9917	12502	13534	46787	34315	54113	15917	12151	13583	9052	4524	3937	2626	3567	5364	13324	18379	20705	30589	30601	53322
MYHAS	0	0	0	0	0	0	1	0	0	0	0	0	0	0	0	0	0	0	0	0	0	0	0	0
MYL1	0	0	0	0	0	0	0	0	0	0	0	0	0	0	0	0	0	0	1	0	0	0	0	0
MYL10	0	0	0	0	0	0	0	0	0	0	0	0	0	0	0	0	0	0	0	0	0	0	0	0
MYL12A	3066	3630	3103	3554	4346	4404	16897	10492	16134	14066	10420	10463	4872	3052	1631	2777	2382	2843	3278	2787	4425	3853	6665	24156
MYL12AP1	10	14	12	12	17	21	104	52	90	60	41	41	30	12	10	18	16	18	20	21	36	41	55	139
MYL12B	3324	3394	3324	3942	4903	5099	18452	11622	17897	16923	12680	11838	4918	3143	1712	2790	2472	3068	3366	2934	4685	4260	7148	26390
MYL12BP1	117	119	117	131	203	185	689	422	609	593	441	428	224	111	76	109	142	97	124	121	211	177	301	1070
MYL12BP2	0	0	1	1	0	0	2	3	3	0	1	3	2	1	0	0	0	1	0	1	0	1	2	7
MYL2	6	4	6	3	2	3	1	0	0	0	2	0	1	0	0	0	0	1	1	1	2	2	4	16
MYL3	0	0	0	1	0	3	1	2	3	3	2	3	0	0	0	0	0	0	0	1	1	2	3	10
MYL4	2	1	1	0	0	2	3	0	1	0	0	1	0	1	1	0	1	0	0	0	1	2	0	3
MYL5	27	31	22	48	50	73	221	127	208	191	158	159	58	28	16	30	23	22	50	70	73	74	130	430
MYL6	6038	5749	5765	6788	8172	8709	35004	20702	32927	31138	23272	23678	11291	6701	3646	6281	5852	7352	12872	10670	16975	15127	26946	97359
MYL6B	551	618	617	738	868	946	4984	3168	4817	3979	3198	3315	431	291	135	214	198	285	652	547	852	837	1340	4251
MYL6BP1	0	0	0	0	0	0	0	0	1	0	0	0	0	0	0	0	0	0	0	0	0	0	0	0
MYL6P1	0	0	0	0	0	0	0	0	0	0	0	0	0	0	0	0	0	0	0	2	0	0	0	0
MYL6P2	0	0	0	0	0	0	0	0	0	0	0	0	0	0	1	0	0	0	0	0	0	0	1	0
MYL6P3	0	1	0	0	0	0	0	0	0	1	0	0	0	0	0	0	0	0	0	0	1	1	0	0
MYL6P4	0	0	0	0	0	0	0	0	0	0	0	0	0	0	0	0	0	0	0	0	0	0	0	0
MYL6P5	0	0	0	0	1	0	1	1	0	0	1	0	0	0	0	0	0	0	0	1	0	0	2	1
MYL7	0	0	0	0	0	0	0	0	0	0	0	0	0	0	0	0	0	0	0	0	0	0	0	0
MYL8P	2	0	0	1	0	0	1	2	2	3	0	0	1	1	0	1	0	0	0	0	1	0	0	2
MYL9	21	36	19	15	17	21	1774	1300	1818	1345	936	1076	13	12	4	10	3	4	3404	3574	4832	4581	6266	16568
MYLIP	117	138	158	161	189	201	364	199	347	219	195	186	84	73	39	46	36	43	82	84	104	85	128	344
MYLK	183	213	216	174	210	269	1302	859	1479	694	585	557	360	238	161	180	178	257	698	811	1007	1423	1376	2609
MYLK-AS1	24	26	26	24	26	32	185	119	209	152	132	130	45	34	21	16	27	25	46	50	48	68	86	201
MYLK-AS2	0	0	0	0	0	0	0	0	0	0	0	0	0	0	0	0	0	0	0	0	0	0	0	0
MYLK2	0	2	2	0	1	1	13	12	8	6	10	6	16	6	18	7	4	6	0	2	2	2	6	13
MYLK3	0	1	0	0	1	2	4	3	3	3	2	0	3	0	1	0	0	0	0	1	0	1	0	7
MYLK4	10	12	10	9	16	17	8	6	6	5	5	1	12	2	5	6	6	11	2	2	2	3	3	8
MYLKP1	0	0	0	0	0	0	0	0	0	1	0	0	0	0	0	0	0	0	0	0	0	0	0	0
MYLPF	1	2	0	1	1	1	1	0	2	2	3	1	2	0	0	0	0	0	1	2	3	0	0	4
MYMK	0	0	0	0	0	0	0	0	0	0	0	0	0	0	0	0	0	0	0	0	0	0	0	0
MYMX	4	1	3	2	3	6	0	0	0	0	0	0	0	1	0	1	0	0	0	0	0	0	0	0
MYNN	471	520	423	536	576	676	1776	1029	1693	1540	1071	1061	443	248	156	265	223	272	227	207	335	281	418	1603
MYO10	1331	1925	1670	1757	1970	2411	4205	2891	4891	2034	1333	1422	2125	1173	925	825	796	1257	712	783	1103	1544	1529	2917
MYO15A	0	0	1	1	1	0	0	0	3	1	0	0	0	1	0	0	0	1	0	0	0	0	0	2
MYO15B	2	0	4	0	7	3	1	0	3	0	1	0	1	1	1	0	3	1	0	0	0	0	1	0
MYO16	2	2	1	2	1	1	75	51	62	49	33	30	2	2	0	1	1	2	7	7	25	18	22	80
MYO16-AS1	10	12	9	12	13	13	0	0	0	0	0	0	0	0	0	0	0	0	0	0	0	0	0	0
MYO16-AS2	0	0	0	0	0	0	0	0	0	0	0	0	0	0	0	0	0	0	0	0	0	0	0	0
MYO18A	784	848	855	909	1119	1114	1095	773	1285	478	345	363	1388	717	567	412	487	747	272	297	374	425	433	813
MYO18B	0	1	0	0	0	0	47	15	33	16	9	6	0	0	0	0	0	0	3	0	1	2	3	3
MYO18B-AS1	0	0	0	0	0	0	4	0	2	0	1	0	0	0	0	0	0	0	0	0	0	0	0	0
MYO19	1254	1296	1256	1489	1739	1882	5241	3576	5588	3599	2524	2424	1729	974	720	884	763	1020	698	702	991	1024	1435	3829
MYO1A	0	0	1	0	0	0	0	1	1	0	0	0	0	0	1	0	0	0	0	1	0	0	0	0
MYO1B	2446	3096	2832	3270	3870	4295	9530	6056	10065	5476	3746	3643	6580	3597	2408	3765	3087	4412	2601	2560	3786	3871	5328	13910
MYO1C	2462	2824	2730	3031	3455	3721	16550	11632	18168	9752	6470	6583	1658	954	655	776	731	905	4261	4257	5836	5582	7398	17068
MYO1D	837	840	929	963	1229	1357	16	7	23	15	12	13	2780	1657	1189	1310	1195	1718	239	261	360	389	462	976
MYO1E	1058	1301	1258	1246	1450	1715	1853	1277	2077	901	581	671	1878	1076	700	983	845	1243	379	425	543	599	619	1444
MYO1F	4	8	5	2	5	3	0	0	0	0	0	0	0	2	2	0	0	1	5	6	7	14	14	42
MYO1G	14	6	6	9	8	9	2	0	3	1	1	0	0	0	0	0	1	0	0	0	1	0	1	0
MYO1H	0	3	2	1	2	0	4	3	1	4	4	2	1	0	0	0	0	0	0	1	0	4	0	4
MYO3A	0	0	0	0	0	0	0	0	0	0	0	0	0	0	0	0	0	0	0	0	0	0	0	0
MYO3B	0	0	0	0	0	0	6	6	4	2	6	0	1	0	1	1	2	1	1	1	1	0	0	3
MYO3B-AS1	0	0	0	0	0	0	0	0	0	0	0	0	0	0	0	0	0	0	0	0	0	0	0	0
MYO5A	625	968	907	762	856	1049	4227	2572	4585	2375	1469	1538	1281	709	535	658	487	811	564	675	835	981	1055	2072
MYO5B	87	127	91	126	149	153	41	37	61	46	39	44	1013	518	374	519	466	628	5	2	6	4	6	32
MYO5BP1	0	0	0	0	0	0	0	0	0	0	0	0	0	0	0	0	0	0	0	0	0	0	0	0
MYO5BP2	0	0	0	0	0	0	0	0	0	0	0	0	1	1	1	3	0	3	0	0	0	0	0	0
MYO5BP3	0	0	0	0	0	0	0	0	0	0	0	0	0	1	0	0	0	0	0	0	0	0	0	0
MYO5C	20	19	31	23	23	34	2	0	3	1	2	1	90	49	46	43	36	42	5	2	6	8	7	11
MYO6	366	374	398	365	422	479	1567	1017	1746	866	640	628	921	516	362	458	327	573	446	397	558	600	781	1769
MYO7A	0	0	0	0	0	0	0	0	0	0	0	0	16	12	6	7	5	12	0	1	0	1	0	2
MYO7B	0	0	0	0	0	0	14	7	15	10	6	10	0	0	0	0	0	0	8	14	13	13	19	63
MYO9A	376	630	587	572	617	741	1294	797	1510	675	432	453	771	416	304	340	286	399	268	255	332	454	430	990
MYO9B	1068	1306	1286	1127	1475	1558	5486	3871	6298	2653	1907	2062	809	423	360	268	328	445	572	831	927	1304	1213	2244
MYOC	0	0	0	0	0	0	0	0	0	1	0	0	0	0	0	0	0	0	0	0	0	0	0	0
MYOCD	0	0	0	0	0	0	24	19	30	5	2	8	0	0	0	1	0	0	297	322	422	541	602	1107
MYOCD-AS1	0	0	0	0	0	0	0	0	0	0	0	0	0	0	0	0	0	0	0	0	0	0	0	0
MYOCOS	0	0	1	0	0	0	2	0	1	0	0	0	0	1	0	0	0	0	0	0	0	0	0	1
MYOD1	0	0	0	0	0	0	0	0	0	0	0	0	0	0	0	0	0	0	0	0	0	0	0	0
MYOF	3491	4592	4068	4045	4640	5459	25081	16626	28198	11179	7484	7561	3871	2132	1541	1747	1696	2349	3809	4154	5601	6819	7697	15607
MYOG	0	0	0	0	0	0	0	0	0	0	0	0	0	0	0	0	0	0	0	0	0	0	0	0
MYOM1	4	2	2	1	2	3	0	0	0	0	1	0	0	1	0	2	0	0	0	0	0	0	3	5
MYOM2	12	15	16	9	16	16	1	0	0	0	0	0	53	26	14	33	18	28	0	1	2	2	1	3
MYOM3	5	3	4	2	9	2	0	0	2	2	0	0	2	1	1	1	1	0	1	1	1	1	0	4
MYOM3-AS1	0	0	0	0	0	0	0	0	0	0	0	0	0	0	0	0	0	0	0	0	0	0	0	0
MYORG	1344	1499	1553	1460	1528	1909	82	86	98	42	42	28	5164	3066	2014	2461	2163	3006	103	127	157	137	181	360
MYOSLID	130	145	142	122	177	166	489	270	424	423	286	321	237	139	76	109	88	125	401	341	510	473	805	2576
MYOT	3	4	7	9	5	6	25	10	23	19	11	13	1	0	1	0	0	1	2	2	2	0	5	7
MYOZ1	0	0	0	0	0	0	0	0	0	0	0	0	0	0	0	0	0	0	0	0	0	0	0	0
MYOZ2	0	0	0	0	0	0	0	0	0	0	0	0	0	0	0	1	0	0	0	0	0	0	0	4
MYOZ3	0	1	0	0	1	0	0	0	0	0	0	0	0	0	0	0	1	0	0	0	0	1	1	3
MYPN	1	34	1	1	1	2	2364	1529	2493	1277	912	923	6	1	1	2	3	1	295	284	365	325	435	935
MYPOP	135	99	108	147	193	167	424	295	433	320	224	224	91	47	38	44	49	50	119	128	133	172	232	491
MYRF	5	7	6	8	5	9	10	4	17	8	8	7	7	1	4	4	4	9	171	180	227	324	329	687
MYRF-AS1	8	10	5	10	11	11	2	0	0	1	1	0	1	0	0	0	0	1	4	9	7	7	14	33
MYRFL	0	1	0	0	1	1	0	0	0	0	0	0	0	0	0	0	0	0	0	0	0	0	0	0
MYRIP	0	0	0	0	0	1	0	0	2	0	0	0	1	0	0	0	0	0	0	0	0	0	0	0
MYSM1	128	169	124	120	159	178	640	393	658	518	347	341	468	262	184	184	168	226	165	159	193	271	278	733
MYT1	0	0	0	0	0	0	7	2	12	5	4	1	0	0	0	0	1	0	3	0	0	0	0	0
MYT1L	0	1	0	0	0	0	4	2	4	1	2	1	0	0	0	0	0	0	0	0	0	1	0	0
MYT1L-AS1	0	0	0	0	0	0	0	0	0	0	0	0	0	0	0	0	0	0	0	0	0	0	0	0
MYZAP	47	46	35	61	65	58	4	3	1	0	0	0	81	41	37	44	45	39	77	72	89	138	171	537
MZB1	1	0	1	0	0	0	0	0	1	0	0	0	0	0	0	0	0	0	0	0	0	0	1	0
MZF1	122	131	128	126	128	144	404	272	456	256	213	183	128	79	53	54	35	71	52	44	59	68	90	205
MZF1-AS1	36	47	29	31	33	45	210	118	201	110	108	86	30	17	14	14	13	21	22	22	21	31	38	96
MZT1	813	943	866	1006	1362	1428	5027	2869	4534	4492	3314	3155	795	511	231	472	358	409	1009	883	1428	1069	1878	6621
MZT1P1	0	0	0	0	0	0	0	0	0	0	0	0	0	0	0	0	0	0	0	0	0	0	0	0
MZT1P2	1	0	0	0	0	0	0	0	0	0	0	0	0	0	0	0	0	0	0	0	0	0	0	0
MZT2A	675	674	639	759	851	947	1411	912	1368	1059	900	873	1251	675	370	594	529	631	305	277	393	396	629	1919
MZT2B	1029	1040	1013	1126	1263	1324	3625	2486	3548	2655	2354	2285	2144	1148	661	865	875	1024	1020	934	1192	1354	2108	6077
N4BP1	704	844	912	906	1216	1319	1329	806	1326	912	619	581	678	373	269	353	304	391	299	295	424	462	513	1604
N4BP2	120	176	148	183	196	225	213	149	233	141	104	95	411	245	150	210	153	218	98	146	155	181	196	499
N4BP2L1	8	7	5	4	7	9	0	3	1	2	7	4	6	2	1	3	1	2	1	2	0	6	2	10
N4BP2L2	543	554	534	561	626	726	1729	1007	1584	1292	922	882	789	536	278	388	366	456	350	357	537	445	620	1986
N4BP2L2-IT2	4	4	1	1	1	4	3	5	0	3	5	2	12	9	4	4	1	10	2	1	1	0	6	5
N4BP3	31	61	42	58	61	55	1	0	0	0	0	0	147	95	48	74	73	87	0	0	2	4	5	5
N6AMT1	125	152	130	158	154	177	1329	841	1336	1166	784	786	194	133	67	112	121	121	209	182	255	222	357	1287
NAA10	1394	1345	1321	1575	1782	1818	6471	4301	6416	5416	4195	3990	1570	859	506	778	750	889	973	866	1295	1183	1942	6437
NAA11	0	4	0	0	0	0	784	516	828	629	449	433	0	0	0	0	0	0	0	0	0	0	0	0
NAA15	1863	2246	2127	2370	2616	3022	14177	8469	14722	9389	6654	6300	4236	2519	1559	2327	1845	2647	1704	1513	2219	2029	2965	8283
NAA16	331	386	368	365	434	531	1230	774	1176	745	548	526	358	200	157	154	170	205	587	592	760	807	963	2603
NAA20	2147	2289	2054	2453	3178	3198	8633	5226	8331	7517	5532	5559	3265	1825	989	1720	1413	1887	996	820	1290	1336	2536	9333
NAA25	730	904	822	935	1052	1181	3294	2202	3511	2144	1448	1404	1470	804	524	894	639	984	558	511	809	643	916	2665
NAA30	482	559	503	656	703	780	1960	1190	2039	1324	879	969	783	402	240	431	315	441	411	371	598	542	859	2340
NAA35	732	935	830	832	1036	1194	2579	1537	2648	1604	1168	1123	1727	960	553	1036	719	1141	439	418	635	549	830	2645
NAA38	752	720	715	693	793	922	2464	1574	2364	1871	1521	1588	741	374	169	334	358	395	573	495	707	668	1186	4196
NAA40	285	278	265	343	402	471	837	531	841	562	434	418	366	203	166	180	183	237	217	197	298	307	435	1257
NAA50	4318	5195	4747	5850	6873	7110	21921	14045	22523	17256	11603	11637	6792	3943	2378	3965	2934	3993	3169	2594	4219	3646	5826	19042
NAA60	787	831	800	924	1015	1189	1769	1183	1831	1193	886	851	987	529	365	437	407	571	308	311	401	430	580	1306
NAA80	130	94	107	127	128	123	438	278	440	335	208	248	166	151	84	65	70	89	70	88	121	128	151	470
NAAA	111	107	81	88	151	148	535	324	446	300	266	237	119	70	44	73	72	83	159	128	209	217	241	860
NAALAD2	3	6	4	4	2	3	11	5	8	9	7	11	14	3	4	2	1	6	16	27	23	30	40	102
NAALADL1	42	46	37	40	67	37	45	42	35	28	25	25	30	11	4	15	8	12	23	14	33	35	66	179
NAALADL2	6	8	9	5	6	7	67	34	68	41	37	25	3	1	1	2	1	0	5	7	13	19	14	46
NAALADL2-AS1	0	0	0	0	0	0	0	0	0	0	0	0	0	0	0	0	0	0	0	0	0	0	0	0
NAALADL2-AS2	0	0	0	0	0	0	1	0	0	0	0	0	0	0	0	0	0	0	0	0	0	0	0	0
NAALADL2-AS3	0	0	0	0	0	0	0	0	0	0	0	0	0	0	0	0	0	0	0	0	0	0	0	0
NAB1	687	819	774	901	1093	1229	1432	814	1285	901	659	626	1257	789	495	629	580	770	639	596	986	833	1295	3961
NAB2	474	472	510	541	659	725	1587	976	1670	847	751	736	1031	584	381	445	449	565	337	350	456	457	586	1635
NABP1	251	323	281	238	288	330	2023	1212	1924	1308	1041	1051	543	257	148	232	222	295	329	290	502	550	771	2559
NABP2	1141	1145	1165	1453	1618	1764	3933	2495	3844	3186	2390	2335	1091	582	346	579	554	625	695	641	1039	834	1384	4239
NACA	6189	6192	6008	7762	9143	10277	35642	22746	34838	32088	25010	23648	5764	3803	2282	3281	2579	3755	5508	5036	7492	7239	11587	35932
NACA2	35	31	33	42	49	59	195	105	227	171	138	133	46	17	14	23	16	25	31	36	42	42	72	222
NACA3P	32	28	20	45	41	51	340	222	330	330	264	266	73	45	23	33	34	44	74	63	95	102	127	488
NACA4P	3	5	6	6	8	5	12	11	16	7	10	8	1	2	1	1	0	3	2	1	2	0	2	11
NACAD	46	44	66	59	70	68	1	0	0	0	0	0	15	11	6	4	6	9	0	2	2	14	11	14
NACAP10	0	0	0	0	0	0	0	0	0	0	0	0	0	0	0	0	0	0	0	0	0	0	0	0
NACAP2	0	0	0	0	0	0	0	0	0	0	0	0	0	0	0	0	0	0	0	0	0	0	0	0
NACAP5	0	0	0	0	0	0	0	0	0	0	0	0	0	0	0	0	0	0	0	0	0	0	0	0
NACAP6	0	0	0	0	0	0	0	0	0	0	0	0	0	0	0	0	0	0	0	0	0	0	0	0
NACAP7	0	0	0	0	0	0	0	0	0	0	0	0	0	0	0	0	0	0	0	0	0	0	0	0
NACAP8	0	0	0	0	0	0	0	0	1	0	1	0	0	0	0	0	0	0	0	0	0	0	0	0
NACC1	1733	1845	1928	2209	2563	2656	6918	4680	7369	4252	2990	2960	2038	1181	842	913	891	1232	1065	1185	1426	1600	1918	3968
NACC2	402	481	418	462	513	576	921	689	1024	507	377	340	837	380	306	379	364	499	483	528	645	686	752	1644
NADK	755	873	736	928	1066	1128	4760	3168	4750	3344	2397	2369	740	441	277	336	309	410	574	522	639	708	1022	2810
NADK2	399	443	425	478	588	587	1990	1217	1935	1382	1064	965	556	317	202	298	280	338	263	262	379	389	589	1803
NADK2-AS1	0	0	1	0	0	1	3	2	2	2	0	0	1	3	1	1	1	2	3	0	2	1	0	1
NADSYN1	432	405	422	474	621	651	1358	843	1340	802	667	660	489	255	139	225	198	247	289	298	458	402	632	1864
NAE1	1138	1277	1170	1384	1682	1840	6433	3971	6273	5636	4138	3976	1571	1055	580	990	724	969	750	644	1083	931	1462	5298
NAF1	144	178	155	207	249	271	1354	885	1440	877	627	634	448	290	152	271	231	293	180	158	245	312	389	1201
NAGA	402	430	412	428	493	544	2124	1601	2289	1148	829	843	613	437	219	324	288	404	681	659	958	938	1287	3560
NAGK	259	248	272	285	328	355	2513	1554	2279	1553	1242	1392	321	162	94	109	129	184	588	488	748	757	1150	3734
NAGLU	345	369	346	328	395	449	1549	1183	1664	665	578	604	1814	957	549	753	720	885	595	603	858	931	1229	3287
NAGPA	745	819	760	768	948	987	968	608	1101	511	413	454	680	342	222	348	295	380	202	155	229	273	367	961
NAGPA-AS1	0	0	0	1	1	0	0	0	0	0	0	0	0	0	0	0	0	0	0	0	0	0	0	0
NAGS	83	80	85	89	97	115	169	135	214	142	129	136	48	36	18	18	25	23	293	296	438	522	680	2081
NAIF1	157	155	170	195	256	260	561	386	587	332	294	254	174	96	67	90	92	91	113	128	169	167	190	575
NAIP	1	1	1	1	1	0	2	1	1	1	0	0	0	1	0	0	0	0	0	0	0	0	1	0
NAIPP1	0	0	0	0	0	0	0	0	0	0	0	0	0	0	0	0	0	0	0	0	0	0	0	0
NAIPP2	0	1	0	1	1	1	1	1	5	2	0	2	0	0	0	0	0	1	0	0	0	1	1	1
NAIPP3	0	0	0	0	0	0	0	0	0	0	0	0	0	0	0	0	0	0	0	0	0	0	0	1
NAIPP4	0	0	0	0	0	0	1	0	0	0	1	0	0	0	0	0	0	0	0	0	0	0	0	0
NALCN	40	55	40	66	73	71	610	382	663	347	288	278	3	3	0	5	0	2	220	148	249	208	291	971
NALCN-AS1	2	2	2	5	0	2	22	12	29	12	11	11	0	0	0	0	0	0	4	0	2	8	8	26
NALT1	0	1	0	2	1	0	1	2	2	1	1	2	4	1	3	0	1	0	1	0	2	3	0	3
NAMA	0	0	0	0	0	0	0	0	0	0	0	0	0	0	0	0	0	0	0	0	0	0	0	0
NAMPT	1056	1344	1175	1400	1592	1703	10023	6142	10129	8623	5892	5612	2498	1472	869	1458	1083	1524	692	559	920	764	1265	4361
NAMPTP1	150	196	157	191	230	227	1113	711	1106	955	709	649	248	164	87	165	119	148	90	73	142	108	204	620
NAMPTP2	0	0	0	0	0	0	0	0	0	0	0	0	0	0	0	0	0	0	0	0	0	0	0	0
NAMPTP3	0	0	0	0	0	0	0	0	0	0	0	0	0	0	0	0	0	0	0	0	0	0	0	0
NANOG	0	0	0	0	0	0	0	0	0	1	0	0	0	0	0	0	0	0	0	0	0	0	0	0
NANOGNB	0	0	0	0	0	0	0	0	0	0	0	0	0	0	0	0	0	0	0	0	0	0	0	0
NANOGNBP1	0	0	0	0	0	0	0	0	0	0	0	0	0	0	0	0	0	0	0	0	0	0	0	0
NANOGNBP2	0	0	0	0	0	0	0	0	0	0	0	0	0	0	0	0	0	0	0	0	0	0	0	0
NANOGNBP3	0	0	0	0	0	0	0	0	0	0	0	0	0	0	0	0	0	0	0	0	0	0	0	0
NANOGP1	0	0	0	0	0	0	0	0	0	0	0	0	0	0	0	0	0	0	0	0	0	0	0	0
NANOGP10	0	0	0	0	0	0	0	0	0	0	0	0	0	0	0	0	0	0	0	0	0	0	0	0
NANOGP11	0	0	0	0	0	0	0	0	0	0	0	0	0	0	0	0	0	0	0	0	0	0	0	0
NANOGP2	0	0	0	0	0	0	0	0	0	0	0	0	0	0	0	0	0	0	0	0	0	0	0	0
NANOGP3	0	0	0	0	0	0	0	0	0	0	0	0	0	0	0	0	0	0	0	0	0	0	0	0
NANOGP4	0	0	0	0	0	0	0	0	0	0	0	0	0	0	0	0	0	0	0	0	0	0	0	0
NANOGP5	0	0	3	0	0	0	0	0	0	0	0	0	1	0	0	0	1	1	0	0	0	0	0	0
NANOGP6	0	0	0	0	0	0	0	0	0	0	0	0	0	0	0	0	0	0	0	0	0	0	0	0
NANOGP7	0	0	0	0	0	0	0	0	0	0	0	0	0	0	0	0	0	0	0	0	0	0	0	0
NANOGP8	0	0	0	0	0	0	1	0	0	0	0	0	0	1	0	0	0	0	0	0	0	0	0	0
NANOGP9	1	0	1	1	0	1	0	0	0	0	0	0	0	1	2	1	0	0	0	0	0	0	0	0
NANOS1	71	54	57	64	73	87	4	1	6	1	5	0	49	33	11	22	18	33	3	2	7	4	7	11
NANOS2	0	0	0	0	0	0	0	0	0	0	0	0	0	0	0	0	0	0	0	0	0	0	0	0
NANOS3	0	0	0	0	0	0	0	0	0	0	1	1	0	0	0	1	0	0	0	1	3	2	2	5
NANP	196	218	208	241	283	275	724	480	725	590	436	385	194	140	84	131	93	102	72	59	110	81	140	454
NANS	1490	1632	1569	2072	2281	2533	6056	3829	6021	4287	3390	3446	1796	1050	549	1027	874	1170	933	813	1249	1160	2002	6250
NAP1L1	8490	8950	8561	9959	11926	13033	39606	25097	39424	30816	23510	23787	6576	3904	2403	3965	2799	4104	5841	4900	7890	6876	11692	37361
NAP1L1P1	0	0	0	1	0	1	1	2	4	4	1	4	2	0	0	1	0	1	1	0	0	1	1	3
NAP1L1P2	0	0	0	0	0	0	0	0	0	0	0	0	0	0	0	0	0	0	0	0	0	0	0	0
NAP1L1P3	0	0	0	0	0	0	0	1	0	2	1	1	0	0	0	0	1	0	0	1	0	1	1	2
NAP1L2	0	1	0	0	0	0	0	0	0	0	0	0	0	1	1	2	0	0	100	69	112	110	178	471
NAP1L3	0	11	0	0	2	1	1267	820	1331	836	726	721	0	0	0	0	0	0	34	45	57	68	80	250
NAP1L4	2160	2381	2319	2742	3320	3632	7157	4560	7212	4546	3756	3610	2912	1527	867	1411	1192	1608	1768	1654	2360	2340	3459	10664
NAP1L4P1	13	9	5	9	12	20	33	23	33	26	13	10	19	4	4	5	3	16	7	15	16	16	19	68
NAP1L4P2	0	0	0	0	0	0	2	1	1	2	0	1	0	0	0	0	0	0	0	1	0	0	0	1
NAP1L4P3	0	0	2	1	1	2	2	2	1	4	2	0	3	0	1	0	1	1	2	2	2	1	0	2
NAP1L5	33	65	50	60	75	66	1371	943	1480	1059	714	725	1	1	0	0	0	0	224	178	314	303	479	1340
NAP1L6P	0	0	0	0	0	0	0	0	0	0	0	0	0	0	0	0	0	0	3	3	7	4	4	10
NAPA	1110	1059	1066	1233	1557	1654	4047	2718	4157	2810	2176	2255	1300	758	454	692	681	775	1074	1035	1513	1415	1978	5340
NAPA-AS1	101	58	67	75	111	111	382	247	407	282	192	212	92	60	32	54	43	66	81	65	92	98	151	377
NAPB	88	91	92	91	115	131	179	96	136	114	110	99	177	109	67	65	71	79	22	32	36	57	64	222
NAPEPLD	162	190	154	193	239	248	970	580	965	804	530	517	263	167	73	167	98	140	54	33	53	58	79	251
NAPG	250	275	235	324	347	394	2915	1840	2869	2180	1544	1630	435	254	153	257	184	243	330	295	452	444	671	2479
NAPGP1	0	0	0	0	0	0	0	0	0	0	0	0	0	0	0	0	0	0	0	0	0	0	0	0
NAPGP2	0	0	0	0	0	0	0	0	0	0	0	0	0	0	0	0	0	0	0	0	0	0	0	0
NAPRT	958	967	939	1018	1188	1231	255	162	238	174	147	131	840	489	296	326	309	367	137	112	181	167	249	711
NAPSA	1	0	0	0	1	0	1	1	2	1	0	3	6	1	0	1	0	0	0	0	0	1	0	1
NAPSB	0	0	0	0	0	0	0	0	0	0	0	0	0	0	0	1	1	0	0	0	0	0	0	0
NARF	641	625	586	704	836	841	1882	1241	1848	1402	1049	1061	417	238	117	203	209	244	557	462	709	644	999	3047
NARF-AS1	0	0	0	0	0	0	0	0	0	0	0	1	0	0	0	1	0	0	0	0	0	0	1	0
NARF-IT1	1	0	0	0	1	1	1	0	1	0	3	0	1	0	0	0	0	1	0	1	0	0	1	0
NARS1	3510	3888	3651	4386	5110	5616	24682	15864	24773	15233	11698	11344	4140	2411	1514	2278	1802	2692	2683	2472	3700	3400	5161	15492
NARS1P2	0	0	0	0	0	0	0	0	0	0	0	0	0	0	0	0	0	0	0	0	0	0	0	0
NARS2	539	620	616	681	810	830	2288	1412	2348	1595	1160	1191	739	432	235	399	295	400	333	292	461	417	673	2248
NASP	2788	2907	2798	2888	3606	3695	9348	6137	9437	4844	4101	4264	2310	1368	1030	1265	1064	1714	1938	1961	2794	2769	4052	11224
NAT1	115	131	112	135	145	178	574	357	538	481	341	374	131	71	39	83	60	74	141	122	202	169	293	979
NAT10	2170	2667	2371	2729	3153	3415	8316	5567	8714	4344	3144	3365	4113	2115	1437	2144	1788	2560	986	967	1385	1472	1855	4778
NAT14	301	291	311	356	372	391	1129	805	1202	663	608	642	80	52	30	49	44	52	290	254	344	368	509	1449
NAT16	0	1	0	0	0	0	14	9	13	8	6	6	0	0	0	0	0	0	0	0	1	0	0	3
NAT2	0	0	0	1	0	0	1	0	0	1	2	1	4	1	1	4	2	2	2	2	4	5	8	18
NAT8	0	0	0	0	0	0	0	0	0	0	0	0	0	0	0	0	0	0	0	0	0	0	0	0
NAT8B	0	0	0	0	0	0	0	0	0	0	0	0	0	0	0	0	0	0	0	0	0	0	0	0
NAT8L	4	5	3	6	1	3	0	0	0	0	0	0	1	0	0	0	1	0	4	5	4	3	6	18
NAT9	239	277	262	260	310	300	1586	1004	1513	1009	884	895	517	239	179	252	270	322	233	244	367	364	473	1404
NATD1	31	39	34	48	48	60	46	22	43	34	18	32	14	8	7	5	2	7	13	15	34	21	31	47
NATP	0	0	0	0	0	0	0	0	0	0	0	0	0	0	0	0	0	0	0	0	0	0	0	0
NAV1	187	267	260	220	237	324	4245	3009	4936	2131	1377	1320	912	576	466	343	418	639	896	1271	1547	2410	2142	4151
NAV2	451	577	530	511	616	700	2392	1581	2638	1058	792	758	354	196	161	145	140	201	565	714	869	1275	1067	2119
NAV2-AS1	30	42	39	31	36	37	117	90	118	38	46	59	22	9	8	12	10	14	32	39	42	55	60	108
NAV2-AS2	14	22	27	25	29	25	96	71	115	48	31	26	17	8	8	8	8	13	24	36	44	47	40	74
NAV2-AS3	0	0	0	0	0	0	0	0	0	0	0	0	0	0	0	0	0	0	0	0	0	0	1	0
NAV2-AS4	0	0	0	0	0	0	0	0	0	0	0	0	0	0	0	0	0	0	0	0	0	0	0	0
NAV2-AS5	0	0	0	0	0	0	1	0	0	0	0	0	0	0	0	0	0	0	0	0	0	0	1	3
NAV2-IT1	0	0	0	0	0	0	2	1	0	0	0	0	0	1	0	0	0	0	2	0	3	1	5	9
NAV3	21	49	13	19	18	21	1838	1114	2015	1027	683	612	131	78	50	60	62	86	169	189	253	405	414	900
NAXD	512	470	492	536	623	723	2471	1555	2486	1652	1330	1338	669	364	208	312	270	390	507	512	713	630	887	2509
NAXE	1723	1875	1803	2111	2550	2753	14429	9503	14343	8937	7236	7501	2513	1389	829	1330	1322	1696	1386	1290	1916	1777	2650	7938
NBAS	591	812	755	802	815	988	2842	1816	3323	1403	1050	977	1231	780	400	659	552	725	743	646	1008	883	1163	3158
NBAT1	0	0	0	0	0	0	0	0	0	0	0	0	3	0	1	1	0	0	0	0	0	0	0	0
NBDY	171	169	167	198	252	288	1641	1071	1685	1287	1045	1036	365	255	113	181	167	222	345	307	456	464	722	2163
NBEA	3	5	9	2	2	2	0	1	1	0	0	0	1	2	0	0	0	0	52	65	74	72	88	197
NBEAL1	122	202	191	171	159	201	536	408	709	403	286	279	609	346	229	291	215	318	239	217	315	360	380	1093
NBEAL2	460	481	493	571	607	684	41	35	59	22	11	18	406	259	184	132	172	183	16	22	24	32	48	89
NBEAP1	0	0	0	0	0	0	0	0	0	0	0	0	1	1	0	0	0	1	1	0	0	1	1	4
NBEAP3	0	0	0	0	0	0	1	1	2	0	0	0	0	0	0	0	0	0	0	0	0	0	0	0
NBEAP5	0	0	0	0	0	0	3	4	4	1	4	1	0	0	0	0	0	0	4	0	3	3	12	16
NBL1	3151	3228	3144	3727	4299	4614	4673	3211	4869	2640	2302	2371	4937	2951	1725	2441	2546	3169	1684	1546	2157	2097	2892	7840
NBN	937	1041	973	1146	1336	1445	7085	4266	7114	5520	3792	3566	1641	913	551	1002	779	1061	1624	1434	2158	1701	2571	7594
NBPF1	198	231	253	205	290	282	600	379	553	345	251	233	284	129	82	156	114	211	161	172	237	257	296	726
NBPF10	23	32	43	34	37	50	172	77	144	101	91	90	90	48	58	47	36	42	29	26	30	41	44	193
NBPF11	28	23	19	14	24	28	87	49	95	68	51	42	20	16	17	4	13	13	7	10	12	22	19	23
NBPF12	32	31	28	20	15	33	92	80	104	66	37	37	35	19	11	11	20	23	10	17	13	21	18	44
NBPF13P	0	0	0	2	0	0	0	0	0	0	3	0	0	0	2	0	0	0	0	1	1	0	1	0
NBPF14	36	29	52	55	52	67	82	63	111	59	55	49	130	73	52	36	48	81	14	16	13	31	34	64
NBPF15	140	147	151	131	163	164	558	348	554	355	231	208	133	85	52	45	63	62	78	91	98	99	137	292
NBPF17P	0	0	0	0	0	0	0	0	1	0	0	0	0	0	0	0	0	0	0	0	0	0	0	0
NBPF18P	0	0	0	0	0	0	0	0	0	0	0	0	1	0	0	0	0	0	0	0	0	0	0	0
NBPF19	11	26	21	9	17	16	124	83	122	75	57	71	37	26	29	13	23	25	15	12	5	21	15	43
NBPF20	30	31	38	17	21	26	80	64	104	41	45	37	36	15	15	15	14	19	5	8	11	10	10	29
NBPF21P	0	0	0	0	0	0	0	0	0	1	0	0	0	0	0	0	0	0	0	0	0	0	0	0
NBPF22P	0	0	0	0	0	0	0	0	0	0	0	0	0	0	0	0	0	0	0	0	0	0	0	0
NBPF25P	3	10	11	3	11	14	12	13	14	6	7	6	8	9	5	3	5	4	0	1	3	9	4	5
NBPF26	19	39	20	19	35	27	192	123	179	116	75	80	92	52	36	41	34	71	39	52	61	79	79	236
NBPF2P	1	3	4	2	4	8	30	25	27	24	17	16	4	3	1	1	5	1	6	4	6	3	18	31
NBPF3	92	75	99	105	111	132	1139	689	1100	736	489	479	155	91	62	71	77	88	195	187	237	267	359	975
NBPF4	0	0	0	0	0	0	0	0	0	0	0	0	0	0	0	0	0	0	0	0	0	0	0	2
NBPF5P	0	0	0	0	0	0	0	0	0	0	0	0	0	0	0	0	0	0	0	0	0	0	0	0
NBPF6	0	0	0	0	0	0	0	0	0	0	0	0	0	0	0	0	0	0	0	0	0	0	0	0
NBPF7	0	0	0	0	0	0	0	0	0	0	0	0	0	0	0	0	0	0	0	0	0	0	0	0
NBPF8	40	43	36	37	44	41	284	166	255	157	135	89	84	46	50	28	31	52	11	22	18	26	28	47
NBPF9	99	115	120	138	136	175	796	487	848	513	351	329	145	98	71	82	61	90	80	52	81	104	129	278
NBR1	1751	1918	2024	2278	2639	2869	5098	3312	5436	3156	2151	2240	1309	840	514	657	566	832	1929	1877	2744	2629	3512	9387
NBR2	27	38	34	42	45	37	53	47	70	64	29	39	27	23	12	13	12	12	23	25	40	31	42	99
NCALD	0	0	0	1	0	0	2	0	0	0	0	2	0	0	0	0	0	0	1	1	0	1	1	9
NCAM1	1	0	2	0	1	3	6	2	4	2	0	2	2	0	0	1	2	1	0	0	0	0	0	0
NCAM1-AS1	0	0	0	0	0	0	0	0	1	0	0	0	0	0	0	1	0	0	0	0	0	0	0	0
NCAM2	0	0	0	0	0	0	2	3	5	1	1	3	0	0	0	2	0	0	168	137	199	148	225	621
NCAN	3	0	1	0	0	1	0	0	0	0	0	0	0	0	0	1	0	0	0	0	1	1	0	2
NCAPD2	5235	5622	5696	6159	6722	7951	14925	10324	16554	7880	5864	6013	6990	4317	2687	3335	2906	4077	3029	3099	3972	4392	5254	12326
NCAPD2P1	0	0	0	0	0	0	0	0	0	0	0	0	0	0	0	0	0	0	0	0	0	0	0	0
NCAPD3	1049	1310	1222	1282	1401	1722	6335	4089	6649	3570	2568	2354	2632	1517	1003	1329	1151	1567	1662	1528	2211	2211	2881	7867
NCAPG	1547	1777	1680	1732	2131	2258	7689	4849	8028	5293	3903	3702	3032	1781	1079	1699	1267	1821	1992	1722	2567	2446	3688	11398
NCAPG2	1494	1624	1607	1805	2097	2438	8252	5424	8668	4360	3145	3179	1990	1207	801	903	806	1222	1440	1436	2050	1647	2190	5897
NCAPGP1	0	0	0	0	0	0	1	0	0	0	0	0	0	0	0	0	0	0	0	0	0	0	0	0
NCAPGP2	6	5	7	9	5	13	26	17	42	24	8	4	13	8	2	8	1	8	4	13	10	9	14	63
NCAPH	926	1050	1021	953	1193	1313	4748	3072	4966	2915	2189	2166	1059	607	385	516	457	622	1060	1022	1451	1399	2039	5666
NCAPH2	1447	1472	1414	1780	1810	2131	7251	4879	7504	5287	4057	4087	1110	565	296	491	487	638	1383	1197	1730	1502	2626	8375
NCBP1	1974	2418	2233	2678	3124	3311	8609	5450	9113	5699	4074	4182	4210	2317	1496	2323	1903	2587	1010	839	1387	1152	1638	5239
NCBP2	1461	1583	1497	1835	2135	2409	7429	4763	7481	5305	4082	3924	1070	653	435	652	543	718	862	870	1273	1225	2004	5844
NCBP2-AS1	6	5	2	7	9	6	32	16	30	18	14	10	3	2	1	1	4	3	1	1	3	3	5	10
NCBP2AS2	362	345	292	386	504	474	1668	1074	1618	1275	1098	989	456	262	171	244	212	256	140	134	217	267	412	1276
NCBP2L	24	15	11	32	20	26	17	11	24	17	17	9	2	0	3	1	1	3	1	0	2	2	0	8
NCBP3	593	627	616	664	760	829	2089	1294	2182	1243	948	932	454	264	192	233	194	289	406	465	594	609	850	2240
NCCRP1	0	0	0	2	3	2	0	0	0	0	1	0	51	21	13	22	32	23	0	0	0	0	0	0
NCDN	849	931	859	931	1078	1170	4559	3256	4825	2681	1765	1829	719	373	245	362	319	433	531	614	726	867	1000	2482
NCEH1	1093	1416	1160	1295	1427	1613	6872	4453	7093	4064	2796	2881	2431	1192	781	1533	1194	1563	1844	1570	2539	2752	4052	14129
NCF1	1	0	1	0	0	1	0	0	0	0	0	0	0	1	0	0	2	0	0	0	0	0	0	0
NCF1B	1	0	0	0	1	0	0	0	0	0	0	0	0	0	0	0	0	0	0	0	0	0	0	0
NCF1C	0	1	3	2	2	0	0	0	0	0	0	0	2	0	0	0	0	0	0	0	0	0	0	0
NCF2	30	35	41	42	42	50	0	1	4	4	8	6	11	7	6	8	13	6	3	4	4	7	11	32
NCF4	0	0	0	0	0	0	0	0	0	1	0	0	1	0	0	1	1	0	0	0	0	0	0	0
NCF4-AS1	0	0	0	0	0	0	0	0	0	0	0	0	0	0	0	0	0	0	0	0	0	0	0	0
NCK1	656	708	639	675	857	904	2315	1416	2230	1988	1417	1326	787	407	258	420	323	455	467	340	555	507	840	3016
NCK1-DT	42	40	50	46	54	51	167	110	179	140	109	116	77	46	29	32	22	39	33	21	30	33	54	139
NCK2	847	902	877	921	1031	1175	371	225	379	258	169	168	1076	628	348	478	469	698	478	496	636	723	974	2602
NCKAP1	3287	3866	3584	3961	4605	5014	14684	9126	15581	9734	6565	6498	7088	4277	2585	3783	2917	4019	4121	3532	5634	5275	7140	20801
NCKAP1L	0	0	0	0	0	0	12	4	5	6	6	1	0	0	0	0	2	0	2	2	4	4	7	18
NCKAP5	0	0	0	0	0	0	178	134	187	85	64	63	97	46	45	50	59	82	35	41	43	57	76	165
NCKAP5-AS1	0	0	0	0	0	0	0	0	0	0	0	0	1	0	0	0	0	0	0	0	0	0	0	0
NCKAP5-AS2	0	3	0	0	0	0	129	68	123	118	69	67	0	0	0	0	0	0	24	19	21	18	42	117
NCKAP5-IT1	0	0	0	0	0	0	0	0	0	0	0	0	0	0	0	0	0	0	0	0	0	0	0	0
NCKAP5L	346	332	337	356	408	429	803	546	885	445	372	354	310	148	131	137	128	186	148	207	252	342	350	717
NCKIPSD	456	434	479	606	708	745	1205	783	1250	788	518	541	435	270	161	195	187	243	217	220	302	360	435	1004
NCL	15460	17874	16331	17154	20372	22483	73275	50300	77000	34480	29723	31123	18979	10612	8293	9023	8186	13786	9866	10894	14605	17254	22917	49206
NCLN	8721	10055	8556	9418	10304	11182	15910	11466	17375	7551	6050	6689	9757	4807	3062	4874	4804	6242	2102	2011	2960	2983	4099	10100
NCLP1	1	0	0	0	0	1	2	0	2	2	0	1	3	1	0	0	3	0	0	0	0	1	0	1
NCLP2	0	0	0	0	0	0	0	0	0	0	0	0	0	0	0	0	0	0	0	0	0	0	0	0
NCMAP	0	0	0	0	0	0	0	0	0	0	0	0	0	0	1	0	0	0	0	0	0	0	0	0
NCMAP-DT	30	29	21	26	34	28	16	5	18	16	8	7	42	23	19	29	13	27	14	16	24	28	42	127
NCOA1	186	222	240	258	277	328	884	544	912	492	362	294	260	186	121	152	133	179	224	226	372	364	464	890
NCOA2	194	248	280	240	298	324	764	494	860	469	314	297	511	263	213	234	182	296	298	341	380	440	422	1024
NCOA3	1108	1390	1370	1446	1585	1984	1554	923	1727	935	624	619	2358	1353	942	1164	987	1395	582	539	796	936	1087	2633
NCOA4	3018	3318	3048	3410	4142	4292	12492	7591	12450	9926	6965	6779	4048	2229	1289	2370	1982	2608	3003	2497	4164	3549	5667	19286
NCOA4P2	0	0	0	0	0	0	0	0	0	0	0	0	0	0	0	0	0	0	0	0	0	0	0	0
NCOA4P3	0	0	0	1	0	2	0	2	0	1	0	1	1	1	0	2	0	0	2	0	0	0	1	2
NCOA4P4	0	2	0	2	0	0	4	0	1	1	0	2	0	0	1	0	0	1	0	0	0	3	2	3
NCOA5	1049	1188	1090	1154	1335	1468	3079	1968	3076	2119	1444	1389	748	359	251	390	371	484	405	365	553	516	704	2019
NCOA6	932	962	1061	1121	1336	1498	1399	1030	1583	801	540	495	916	492	460	413	414	586	299	397	489	699	657	1230
NCOA7	773	859	829	1058	1366	1535	988	617	1065	683	467	441	589	326	227	326	222	347	288	285	406	360	435	1140
NCOA7-AS1	0	0	0	0	0	0	0	2	0	0	0	0	0	0	0	0	0	0	0	0	0	0	0	0
NCOR1	743	946	1052	937	1236	1439	4030	2523	4339	1903	1337	1386	589	305	275	239	234	371	608	733	898	1171	1116	2119
NCOR1P1	0	0	0	0	0	0	2	0	3	2	0	0	0	0	0	0	0	0	3	2	0	0	5	9
NCOR1P2	0	0	0	0	0	0	0	0	0	0	0	0	0	0	0	0	0	0	0	0	0	0	0	0
NCOR1P3	0	0	0	0	0	0	0	0	0	0	0	0	0	0	0	0	0	0	0	0	0	0	0	0
NCOR2	1670	1796	1847	1951	2447	2387	4677	3583	5530	2368	1531	1546	1279	612	518	363	491	705	1229	1625	1746	2423	2368	5012
NCR1	0	0	0	0	0	0	2	1	2	0	1	2	0	0	0	0	0	0	1	1	1	0	1	1
NCR2	0	0	0	0	0	0	0	0	0	0	0	0	0	0	0	0	0	0	0	0	0	0	0	0
NCR3	0	0	0	0	0	0	1	0	0	1	0	0	0	0	0	0	0	0	0	0	1	0	0	0
NCR3LG1	77	128	124	115	122	139	650	378	664	375	213	158	166	113	94	121	89	133	46	54	54	74	76	180
NCS1	589	639	696	665	815	865	2205	1546	2375	1627	1100	1190	1822	1088	685	880	761	1031	464	488	628	532	712	1849
NCSTN	2326	2488	2411	2284	2669	2868	5621	3545	5727	2620	2285	2218	3569	2032	1202	1703	1564	2065	930	935	1442	1333	1595	4731
NCSTNP1	0	0	0	0	0	0	0	0	0	0	0	0	0	0	0	0	0	0	0	0	0	0	0	0
NDC1	3539	4104	3589	4339	5020	5660	10339	6858	11282	6918	4968	4792	6496	3695	2238	4199	3127	4472	1789	1533	2516	2070	3167	10677
NDC80	803	888	911	916	1109	1244	4739	2818	4649	3117	2487	2450	1071	679	440	651	501	727	1083	977	1445	1499	2295	6577
NDE1	650	609	668	624	788	885	1483	886	1494	952	752	678	953	547	371	426	391	572	247	315	404	436	531	1241
NDE1P2	0	0	0	0	0	0	0	0	0	0	0	0	0	0	0	0	0	0	0	0	0	0	0	0
NDEL1	449	495	407	524	581	665	2080	1367	2128	1461	1086	1041	491	283	187	236	183	242	520	487	729	740	1003	2923
NDFIP1	2084	2160	2189	2522	3072	3263	7376	4497	7040	5145	4076	4096	4396	2668	1511	2500	2094	2721	1393	1185	1874	1682	2768	9433
NDFIP1P1	0	0	0	0	0	0	0	0	0	0	0	0	0	0	0	0	0	0	0	0	0	0	0	0
NDFIP2	3938	4150	4086	5258	6892	6836	2962	1677	2815	2743	1835	1753	4806	2530	1412	3052	2590	3194	1177	864	1519	1094	1747	7150
NDFIP2-AS1	0	1	1	0	2	2	0	0	0	0	0	0	1	0	0	0	0	0	0	0	0	0	0	0
NDN	0	0	0	0	1	0	0	0	0	0	0	0	0	0	0	0	0	0	0	0	0	0	0	0
NDNF	0	1	0	0	0	0	14	6	14	4	5	3	0	0	0	0	0	0	39	29	56	53	55	142
NDOR1	491	503	460	476	543	560	2510	1804	2551	1511	1084	1155	641	312	266	259	269	413	228	240	325	373	449	1025
NDP	0	0	0	0	0	0	2	3	2	2	0	3	0	0	0	0	0	0	1	2	5	8	7	25
NDP-AS1	0	0	0	0	0	0	0	1	0	0	0	0	0	0	0	0	0	0	1	1	2	2	0	1
NDRG1	2673	2885	2926	3465	3926	4315	3348	2241	3545	2116	1522	1532	4947	3359	1974	2234	2299	2790	713	687	961	971	1288	3377
NDRG2	12	12	8	10	10	22	1	0	0	0	0	0	5	3	1	6	3	7	0	0	0	0	1	4
NDRG3	642	710	719	852	1014	1042	1745	1152	1692	1258	892	900	809	521	294	417	305	462	549	424	725	629	947	2746
NDRG4	15	16	10	9	14	20	35	24	31	39	12	19	5	1	8	4	4	3	53	79	106	67	134	269
NDST1	2686	3164	3066	3095	3457	4056	8649	6165	9913	4618	2998	3019	3463	1954	1405	1860	1639	2612	2879	3158	3988	4692	5424	11471
NDST1-AS1	3	5	7	8	4	5	13	17	12	11	4	7	5	1	2	1	2	3	4	4	2	4	7	8
NDST2	288	288	263	261	336	332	844	583	895	388	313	317	497	305	183	267	245	322	236	240	290	323	430	1068
NDST3	0	0	0	0	0	0	1	0	0	0	0	0	0	0	0	0	0	0	3	2	2	9	4	20
NDST4	0	0	0	0	0	0	69	41	60	40	32	16	0	0	0	0	0	0	6	6	11	9	10	25
NDUFA1	1181	1160	1155	1306	1485	1707	2246	1467	2154	2014	1671	1573	1219	674	357	661	573	756	677	514	861	859	1502	5440
NDUFA10	1079	1139	1089	1344	1591	1679	4085	2639	4126	2947	2289	2131	1592	904	496	838	739	980	925	828	1193	1214	1767	5586
NDUFA11	2083	2016	2042	2380	2793	2854	8123	5075	7893	7816	6058	5678	2098	1032	606	909	957	985	1043	865	1348	1257	2211	8535
NDUFA12	1179	1230	1151	1408	1671	1801	4063	2522	3841	3789	3019	2816	1506	875	504	840	715	893	874	680	1125	1016	1832	6415
NDUFA12P1	0	0	0	0	0	0	0	0	0	0	0	0	0	0	0	0	0	0	0	0	0	0	0	0
NDUFA13	3606	3386	3448	4251	5102	5431	9550	5923	8980	7126	6454	6208	2442	1284	715	1172	1359	1587	1243	1007	1581	1611	2628	9449
NDUFA2	878	821	828	922	1057	1162	2373	1355	2264	2271	1802	1760	867	439	264	409	426	441	456	373	589	561	900	3596
NDUFA3	274	316	320	322	436	477	1339	919	1332	1180	979	924	402	199	125	171	171	209	301	310	455	412	601	2081
NDUFA3P1	0	0	0	0	0	0	0	0	0	0	0	0	1	0	0	0	0	0	0	0	0	0	0	0
NDUFA3P2	0	0	0	0	0	0	1	0	0	0	0	0	0	0	0	0	0	0	0	0	0	0	0	0
NDUFA3P3	0	0	0	0	0	0	0	0	0	0	0	0	0	0	0	0	0	0	0	0	0	0	0	0
NDUFA3P4	0	1	0	0	0	0	0	0	0	0	0	0	0	0	0	0	0	0	0	0	0	0	1	1
NDUFA3P6	0	0	0	0	0	0	0	0	0	0	0	0	0	0	0	0	0	0	0	0	0	0	0	0
NDUFA4	4118	4059	3848	4650	5365	5778	9604	5754	8858	10167	7639	7284	3649	2151	1151	2008	1686	2056	2032	1703	2511	2380	4274	17920
NDUFA4L2	12	4	16	11	17	23	62	43	52	42	38	46	4	6	2	3	3	2	7	5	3	7	8	31
NDUFA4P2	0	0	0	0	0	0	0	0	0	0	0	0	0	0	0	0	0	0	0	0	0	0	0	0
NDUFA5	1207	1236	1183	1518	1941	2043	6376	3980	5986	5435	4096	3958	882	529	323	453	377	525	762	606	1040	786	1369	4488
NDUFA5P1	0	0	0	0	0	0	0	0	0	0	0	0	0	0	0	0	0	0	0	0	0	0	0	0
NDUFA5P10	0	0	0	0	0	0	0	0	0	1	0	0	0	0	0	0	0	0	0	0	0	0	0	0
NDUFA5P11	20	17	17	17	32	23	95	56	86	78	66	31	13	3	4	9	2	10	14	8	20	15	16	101
NDUFA5P12	0	0	0	0	0	0	0	0	0	0	0	0	0	0	0	0	0	0	0	0	0	0	0	0
NDUFA5P2	0	0	0	0	0	0	0	0	0	0	0	0	0	0	0	0	0	0	0	0	0	0	0	0
NDUFA5P3	0	0	0	0	0	0	0	0	0	0	0	0	0	0	0	0	0	0	0	0	0	0	0	0
NDUFA5P4	0	0	0	0	0	0	0	0	0	0	0	0	0	0	0	0	0	0	0	0	0	0	0	0
NDUFA5P5	0	0	0	0	0	0	0	0	0	0	0	0	0	0	0	0	0	0	0	0	0	0	0	0
NDUFA5P6	0	0	0	0	0	0	0	0	0	0	0	0	0	0	0	0	0	0	0	0	0	0	0	0
NDUFA5P7	0	0	0	0	0	0	0	0	0	0	0	0	0	0	0	0	0	0	0	0	0	0	0	0
NDUFA5P8	0	0	0	0	0	0	0	0	0	0	0	0	0	0	0	0	0	0	0	0	0	0	0	0
NDUFA5P9	0	0	0	0	0	0	0	0	0	0	0	0	0	0	0	0	0	0	0	0	0	0	0	0
NDUFA6	1203	1266	1188	1437	1727	1884	3419	2179	3268	2897	2363	2371	866	480	272	456	411	537	1027	841	1449	1204	2231	8133
NDUFA6-DT	15	19	10	17	12	14	49	32	53	38	25	26	7	4	4	1	3	3	4	3	5	5	8	20
NDUFA7	801	732	707	839	952	1079	2308	1519	2296	2001	1653	1615	868	457	267	434	401	496	216	207	307	246	443	1681
NDUFA8	1299	1271	1166	1521	1662	1826	3029	1843	2881	2359	1884	1922	1800	1026	587	997	857	1055	840	765	1120	940	1600	5268
NDUFA8P1	0	0	0	0	0	0	0	0	0	0	0	0	0	0	0	0	0	0	0	0	0	0	0	0
NDUFA9	1926	1863	1839	2228	2634	2761	7153	4362	6900	6545	4997	4807	3448	2059	1103	2117	1961	2402	1553	1277	2251	1694	3060	11698
NDUFA9P1	0	0	0	0	1	0	0	1	0	1	0	0	1	0	0	0	1	0	0	0	0	0	0	1
NDUFAB1	1443	1383	1361	1701	2037	2259	6399	3919	6125	5950	4413	4364	1637	929	486	933	745	896	957	726	1248	1044	1878	7374
NDUFAB1P1	0	0	0	0	0	0	0	0	0	0	0	0	0	0	0	0	0	0	0	0	0	0	0	0
NDUFAF1	593	611	621	664	779	818	2107	1208	2022	1392	1096	1144	500	300	177	346	215	299	234	189	251	276	415	1523
NDUFAF2	495	545	518	612	710	751	2978	1818	2641	2756	2155	2048	784	454	260	436	374	471	398	339	558	528	932	3728
NDUFAF3	437	445	396	596	747	785	2099	1518	2285	1561	1270	1252	565	322	202	292	291	327	588	564	814	861	1264	3406
NDUFAF4	448	523	504	645	697	755	2266	1405	2107	2065	1529	1525	498	272	164	327	259	315	279	230	376	344	585	2019
NDUFAF4P1	0	0	0	0	0	0	1	0	0	0	0	1	1	0	0	0	0	0	0	0	0	0	0	0
NDUFAF4P2	0	1	0	0	0	0	0	0	0	0	0	0	0	0	0	0	0	0	0	0	0	0	0	1
NDUFAF4P3	0	0	0	2	0	0	3	2	0	1	2	4	0	1	0	0	0	0	0	0	0	0	0	1
NDUFAF4P4	0	0	0	0	0	0	0	0	0	0	0	0	0	0	0	0	0	0	0	0	0	0	0	0
NDUFAF5	342	380	350	397	476	480	1249	781	1218	1168	855	820	492	248	160	247	233	252	156	141	204	237	414	1483
NDUFAF6	201	204	193	208	243	251	1584	957	1499	1379	1046	986	295	156	97	165	114	162	185	131	213	211	355	1247
NDUFAF7	159	234	201	234	252	296	1248	681	1188	993	706	645	326	209	135	184	151	197	193	144	230	204	309	1039
NDUFAF8	314	375	311	407	475	486	3185	2091	3006	2678	2201	2101	628	329	222	278	240	299	632	523	809	696	1287	4218
NDUFB1	494	473	448	480	603	646	1369	861	1324	1271	1049	942	652	401	199	368	310	368	385	318	522	426	851	3149
NDUFB10	3062	3012	2993	3595	4171	4782	6237	4189	6223	4968	4187	4074	1837	970	570	884	804	993	1293	1335	1754	1707	2644	9276
NDUFB10P1	0	0	0	0	0	0	0	0	0	0	0	0	0	0	0	0	0	0	0	0	0	0	0	0
NDUFB10P2	0	0	0	0	0	0	0	0	0	0	0	0	0	0	0	0	0	0	0	0	0	0	0	0
NDUFB11	739	770	731	854	1025	1163	3777	2476	3793	2987	2477	2465	1214	728	382	707	610	738	774	700	1085	949	1564	5381
NDUFB11P1	0	0	0	0	0	0	0	0	0	0	0	0	0	0	0	0	0	0	0	0	0	0	0	0
NDUFB1P1	1	1	1	1	2	1	0	0	1	2	2	1	4	0	0	0	3	0	2	1	1	0	1	9
NDUFB1P2	0	0	0	0	0	0	0	0	0	2	0	0	0	0	0	0	0	0	0	0	0	0	1	0
NDUFB2	1290	1225	1179	1473	1641	1809	5977	3631	5549	4913	4143	3929	1758	991	519	936	838	1074	815	669	972	803	1338	4898
NDUFB2-AS1	14	22	17	13	17	36	139	83	120	85	81	75	26	14	11	17	13	16	13	4	16	6	14	49
NDUFB2P1	0	0	0	0	0	0	0	0	0	0	0	0	0	0	0	0	0	0	0	0	0	0	0	0
NDUFB3	710	713	703	864	975	1089	3103	1845	2698	2773	2322	2189	866	533	253	500	417	504	737	583	880	815	1536	5757
NDUFB4	1455	1447	1358	1693	1806	2161	3270	2247	3615	3012	2466	2547	1625	949	552	859	764	952	837	760	1198	1200	1848	6387
NDUFB4P1	0	0	0	0	0	0	1	0	0	0	0	0	1	0	0	0	0	0	0	0	0	0	1	0
NDUFB4P10	0	0	0	0	0	0	0	0	0	0	0	0	0	0	0	0	0	0	0	0	0	0	0	0
NDUFB4P11	0	0	0	0	0	0	0	0	0	0	0	0	0	0	0	0	0	0	0	0	0	0	1	3
NDUFB4P12	13	18	16	13	29	30	46	17	43	25	21	30	24	11	13	13	9	10	13	9	20	24	40	79
NDUFB4P2	0	0	0	0	0	0	0	0	0	0	0	0	0	0	0	0	0	0	0	0	0	0	0	0
NDUFB4P3	0	0	0	0	0	0	0	0	0	0	0	0	0	0	0	0	0	0	0	0	0	0	0	0
NDUFB4P4	0	0	0	0	0	0	0	0	0	0	0	0	0	0	0	0	0	0	0	0	0	0	0	0
NDUFB4P5	0	0	0	0	0	0	0	0	0	0	0	0	0	0	0	0	0	0	0	0	0	0	0	0
NDUFB4P6	0	0	0	0	0	0	0	0	0	0	0	0	0	0	0	0	0	0	0	0	0	0	0	0
NDUFB4P7	0	0	0	0	0	0	0	0	0	0	0	0	0	0	0	0	0	0	0	0	0	0	0	0
NDUFB4P8	0	0	0	0	0	0	0	1	0	0	0	0	0	0	0	0	0	0	0	0	0	0	0	0
NDUFB4P9	0	0	0	0	0	0	0	0	0	0	0	0	0	0	0	0	0	0	0	0	0	0	0	0
NDUFB5	2080	1911	1964	2354	2980	3088	7213	4230	6779	7823	5871	5335	1660	1008	488	1019	866	965	916	672	1142	821	1573	6347
NDUFB5P1	0	0	0	0	0	0	0	0	0	0	0	0	0	0	0	0	0	0	0	0	0	0	0	0
NDUFB5P2	0	0	0	0	0	0	0	0	0	0	0	0	0	0	0	0	0	0	0	0	0	0	0	0
NDUFB6	1185	1164	1071	1385	1550	1701	3865	2272	3623	3747	2880	2877	2123	1278	597	1175	925	1122	751	623	912	776	1541	5899
NDUFB7	1999	1987	1972	2280	2751	2752	7076	4504	6767	6068	4942	4871	1974	944	527	881	967	1007	823	748	1097	1044	1757	6599
NDUFB8	1465	1472	1436	1494	1689	1843	6324	3982	5927	5074	4696	4539	2284	1315	662	1175	1125	1383	1309	1112	1817	1560	2761	10547
NDUFB8P1	0	0	0	0	0	0	0	0	0	0	0	0	0	0	0	0	0	0	0	0	0	0	0	0
NDUFB8P2	0	0	0	1	0	0	0	0	0	0	0	0	0	0	0	0	0	0	1	0	0	0	0	0
NDUFB9	7747	8030	6780	6477	7045	7786	11374	7067	10933	11476	8707	8350	8467	4402	2430	4352	3916	4438	2066	1746	2551	2025	3579	13619
NDUFB9P1	0	0	0	0	0	0	0	0	0	0	0	0	0	0	0	0	1	0	0	0	0	0	0	0
NDUFB9P2	0	0	0	1	1	0	1	0	1	0	0	0	0	1	1	0	1	1	0	0	2	0	0	0
NDUFB9P3	0	0	0	0	0	0	0	0	0	0	0	0	0	0	0	0	0	0	0	0	0	0	0	0
NDUFC1	553	536	556	719	761	907	2848	1868	2837	2384	1791	1753	921	534	296	461	428	504	406	358	517	535	821	2705
NDUFC2	2879	2849	2762	3468	3975	4225	7359	5059	7774	6363	5429	5359	3434	1982	1066	1956	1757	2176	2245	1915	2766	2431	4394	15005
NDUFC2-KCTD14	1979	1990	1955	2450	2744	2921	5008	3417	5237	4375	3768	3736	2365	1304	704	1290	1224	1543	1542	1292	1806	1726	2902	10070
NDUFS1	1456	1504	1563	1694	2033	2273	6949	4277	6810	5144	3771	3487	2298	1405	889	1077	954	1327	1946	1672	2661	2311	3513	12033
NDUFS2	1813	1812	1715	1971	2250	2422	9633	6238	9474	6256	4934	4771	2017	1138	722	1014	867	1108	1645	1450	2085	1830	2906	9179
NDUFS3	2085	2051	2023	2488	2929	3026	5375	3377	5239	4703	3737	3726	2206	1227	653	1084	1041	1286	1091	925	1396	1262	2235	7764
NDUFS4	877	876	849	931	1046	1167	2898	1847	2910	2900	2355	2252	784	488	276	448	358	542	698	526	901	850	1425	5379
NDUFS5	2787	2960	2954	3355	3907	4152	11757	7223	11224	10006	8539	8285	2850	1800	979	1688	1404	1816	1375	1175	1869	1638	3062	10717
NDUFS5P1	0	0	0	0	0	0	0	0	0	0	0	0	0	0	0	0	0	0	0	0	0	0	0	0
NDUFS5P2	0	0	0	0	0	0	0	0	0	0	0	0	0	0	0	0	0	0	0	0	0	0	0	0
NDUFS5P3	0	0	0	0	0	0	0	0	0	0	0	0	0	0	0	0	0	0	0	0	0	0	0	0
NDUFS5P4	0	0	0	0	0	0	0	0	0	0	0	0	0	0	0	0	0	0	0	0	0	0	0	0
NDUFS5P5	0	0	0	0	0	0	0	0	0	0	0	0	0	0	0	0	0	0	0	0	0	0	1	0
NDUFS5P6	0	0	0	0	0	0	0	0	0	0	0	0	0	0	0	0	0	0	0	0	0	0	0	0
NDUFS6	1660	1747	1747	2189	2329	2643	4679	3073	4638	3616	3124	3152	1407	891	398	680	690	801	840	734	1096	1072	1680	5635
NDUFS6P1	0	0	0	0	0	0	0	0	0	1	0	0	0	1	0	0	0	0	0	0	0	0	0	0
NDUFS7	1071	1006	1020	1231	1420	1539	3844	2495	3894	2723	2327	2427	898	473	253	403	378	437	541	473	663	650	1076	3246
NDUFS8	1042	965	1009	1243	1482	1570	3154	2128	3240	2659	2118	2039	1200	694	399	523	559	585	850	803	1154	1045	1791	5518
NDUFV1	2258	2129	2192	2716	3081	3459	5879	4006	5915	3882	3179	3257	2084	1186	750	932	962	1130	1255	1131	1692	1633	2493	7275
NDUFV2	1721	1775	1719	2211	2565	2740	10592	6765	10229	9748	7577	7250	1941	1330	670	1164	946	1150	1706	1419	2306	2016	3659	13120
NDUFV2-AS1	13	13	9	17	16	16	27	19	25	25	13	15	33	12	12	15	12	8	7	7	14	11	14	53
NDUFV2P1	108	94	84	105	116	149	540	364	540	480	388	378	93	58	32	50	34	59	89	64	98	92	165	568
NDUFV3	393	419	411	471	533	595	2247	1492	2233	1665	1313	1316	703	376	238	323	295	373	319	312	499	455	683	1873
NEAT1	1187	706	557	462	662	728	1033	652	951	767	661	533	976	598	566	271	396	470	311	474	490	685	571	1157
NEB	5	0	3	2	1	1	9	2	7	5	1	1	2	0	3	1	0	0	1	0	2	5	0	2
NEBL	499	497	583	617	662	785	11	4	9	8	8	9	82	46	28	56	47	45	5	4	9	4	4	20
NEBL-AS1	4	0	1	3	1	2	0	0	0	0	0	0	1	0	0	1	1	1	0	0	3	2	0	0
NECAB1	14	28	20	20	25	26	1006	541	943	911	758	682	0	0	0	0	0	0	236	216	336	212	414	1450
NECAB2	0	0	0	0	0	0	2	2	0	1	3	0	1	3	0	0	1	0	2	0	0	3	6	9
NECAB3	182	158	165	185	200	259	527	335	545	391	268	276	101	59	51	50	56	54	63	87	119	110	126	386
NECAP1	340	353	320	383	486	538	2959	1962	3042	2387	1667	1579	610	319	210	297	273	339	576	454	738	640	1020	3447
NECAP1P1	0	0	0	0	0	0	0	0	1	0	0	0	0	0	0	0	0	0	0	0	0	0	0	0
NECAP1P2	0	0	0	0	0	0	0	0	0	0	0	0	0	0	0	0	0	0	0	0	0	0	0	0
NECAP2	927	924	930	1120	1284	1338	4727	2990	4481	3466	2586	2616	1233	711	403	626	594	717	851	770	1117	1169	1777	6167
NECTIN1	2269	2767	2495	2571	2984	3300	832	552	920	359	299	327	15180	8567	6418	6164	6504	9390	161	192	243	308	357	764
NECTIN1-AS1	0	0	0	0	0	0	0	0	0	0	0	0	0	0	0	0	0	0	0	0	0	0	0	0
NECTIN2	843	815	842	886	975	1070	1340	990	1418	545	563	581	2546	1347	840	1174	1223	1618	822	755	1051	1132	1461	3629
NECTIN3	297	452	352	403	417	493	5762	3745	6015	3320	2447	2475	653	374	231	374	325	436	2420	2014	3399	2968	4564	14582
NECTIN3-AS1	1	1	1	0	0	0	15	6	14	13	10	6	1	2	2	1	0	0	3	3	9	2	6	15
NECTIN4	38	35	41	50	63	74	1	1	2	0	1	1	118	44	32	51	42	37	0	0	0	0	1	2
NEDD1	566	646	653	667	874	940	2976	1851	3062	2080	1499	1432	800	516	322	444	351	520	514	456	766	676	941	2798
NEDD4	936	1262	1060	1070	1282	1465	9190	5933	9479	6286	3836	3746	820	407	316	493	364	535	2477	2106	3479	2927	3941	12540
NEDD4L	1175	1550	1419	1472	1654	1769	2580	1637	2666	1562	1046	1136	1672	909	540	937	712	1029	227	220	325	404	563	1425
NEDD8	2398	2428	2250	2683	2954	3426	9748	6016	9180	8484	6947	6836	2436	1416	805	1319	1183	1488	1724	1453	2182	2051	3471	12749
NEDD8-MDP1	1031	1031	998	1232	1286	1677	4599	2810	4365	3958	3195	3255	966	580	330	525	515	666	813	695	1037	909	1600	5786
NEDD9	71	77	75	55	68	82	189	130	216	112	82	73	89	68	45	46	45	48	122	104	144	139	194	515
NEFH	0	0	2	0	0	0	2	1	2	2	0	1	0	0	0	0	0	0	0	0	0	0	0	0
NEFHP1	0	0	0	0	0	0	0	0	0	0	0	0	0	0	0	0	0	0	0	0	0	0	0	0
NEFL	0	0	0	0	1	0	0	0	0	0	1	0	95	41	30	38	50	56	2	2	0	1	5	9
NEFLP1	0	0	0	0	0	0	0	0	0	0	0	0	0	0	0	0	0	0	0	0	0	0	0	0
NEFM	0	0	1	0	0	0	0	0	0	1	0	0	5	1	2	3	0	3	0	0	1	1	0	0
NEFMP1	0	0	0	0	0	0	0	0	0	0	0	0	0	0	0	0	0	0	0	0	0	0	0	0
NEGR1	8	46	10	2	3	9	2963	2070	3119	1629	1276	1093	1	2	0	1	0	0	332	317	476	492	639	1743
NEGR1-IT1	0	0	0	0	0	0	0	0	0	0	0	0	0	0	0	0	0	0	0	0	0	0	0	0
NEIL1	87	74	61	55	80	89	280	195	294	181	155	204	109	55	39	30	36	35	50	46	69	67	80	255
NEIL2	72	109	84	96	126	133	1368	810	1387	1078	699	765	274	194	96	122	137	174	193	201	295	210	332	1008
NEIL3	230	231	230	215	263	303	1612	931	1607	1434	999	935	539	352	188	395	291	380	229	208	299	273	468	1611
NEK1	298	339	340	352	468	474	1081	645	1169	631	495	400	420	264	168	249	179	255	307	269	400	419	517	1302
NEK10	3	3	1	4	5	4	101	59	107	88	58	69	3	0	0	0	0	2	18	18	38	36	45	149
NEK11	38	29	41	48	47	56	253	152	224	183	135	127	48	44	36	41	27	46	35	38	49	49	77	241
NEK2	705	744	750	816	923	1066	2944	1875	3094	2532	1856	1912	963	596	369	558	480	559	902	820	1206	927	1647	5292
NEK2P2	0	0	0	0	0	0	0	0	0	0	0	0	0	0	0	0	0	0	0	0	1	0	0	0
NEK2P4	2	1	0	2	1	6	12	8	10	11	8	4	7	4	1	8	1	2	4	3	4	2	2	12
NEK3	102	111	106	142	147	135	282	143	264	197	126	143	203	141	96	106	92	117	61	59	81	84	139	385
NEK4	458	475	470	529	659	712	1719	1093	1780	1222	889	833	497	273	182	258	205	295	270	265	376	382	588	1363
NEK4P1	0	0	0	0	0	0	0	0	0	0	0	0	0	0	0	0	0	0	0	0	0	0	0	0
NEK4P2	0	0	0	0	0	0	0	0	0	0	0	0	0	0	0	0	0	0	0	0	0	0	0	0
NEK4P3	0	0	0	0	0	0	0	0	0	0	0	0	0	0	0	0	0	0	0	0	0	0	0	0
NEK5	3	4	5	5	3	9	5	6	6	2	1	3	10	2	2	2	3	5	2	2	1	0	2	3
NEK6	616	712	594	728	793	904	3181	2021	3291	2413	1649	1576	970	557	335	484	469	599	890	816	1138	1106	1673	4762
NEK7	609	730	715	783	1043	1051	5528	3276	5152	4579	2996	3049	1146	618	351	656	531	661	1203	1064	1639	1398	1990	7132
NEK8	53	51	43	56	66	66	199	130	192	109	79	92	87	46	28	43	33	45	18	13	26	25	38	96
NEK9	1397	1663	1648	1796	2175	2265	4769	2931	5075	2606	1917	1832	1292	755	525	736	633	822	719	736	1063	1133	1448	4137
NELFA	461	506	428	527	622	641	1564	1075	1612	927	716	764	652	295	195	237	287	322	223	257	360	378	421	1165
NELFB	2286	2355	2412	2920	3342	3509	6413	4373	6899	4175	3017	3253	3474	1922	1104	1593	1538	2002	1343	1245	1765	1721	2298	5938
NELFCD	4164	4350	4384	5272	6090	6804	5666	3656	5784	4119	2913	3020	3520	2033	1165	1931	1684	2123	1279	1178	1738	1498	2155	6437
NELFE	1004	979	969	1280	1424	1540	6646	4220	6330	5568	4575	4340	1123	640	381	532	586	618	1034	958	1334	1249	2236	7302
NELL1	0	1	0	0	0	0	0	0	0	0	0	0	0	0	0	0	0	0	0	0	0	0	0	0
NELL2	0	0	0	0	2	0	1	0	0	0	0	0	1	1	0	0	1	0	0	0	0	0	0	3
NEMF	543	640	595	573	713	837	2762	1787	3014	1467	1341	1342	628	330	288	300	265	378	444	456	668	675	934	2280
NEMP1	909	1029	944	1189	1334	1590	2693	1806	2973	1718	1097	1075	2622	1600	971	1720	1331	1982	443	383	600	542	743	2164
NEMP2	189	230	218	285	299	326	1332	854	1382	952	690	643	1137	712	395	671	556	783	216	220	308	315	567	1670
NENF	594	561	530	581	709	754	2084	1286	2133	1697	1398	1308	1136	696	344	535	542	681	355	281	453	421	748	2357
NENFP1	0	0	0	0	0	0	0	0	0	0	0	0	0	0	0	0	0	0	0	0	0	0	0	0
NENFP2	0	0	0	0	0	0	0	0	0	0	0	0	0	0	0	0	0	0	0	0	0	0	0	0
NENFP3	0	0	0	0	0	0	0	0	0	0	0	0	0	0	0	0	0	0	0	0	0	0	0	0
NEO1	755	838	898	679	833	931	712	481	876	266	199	230	1207	705	493	548	468	775	939	1062	1436	1557	1792	3895
NEPNP	0	0	0	0	0	0	0	1	0	3	1	0	0	0	0	1	0	0	0	0	0	0	0	1
NEPRO	664	720	646	765	922	1011	2299	1397	2330	1982	1398	1338	929	534	287	493	416	564	424	359	628	565	807	2710
NES	7	5	4	2	4	5	19	8	26	5	7	7	0	5	1	1	0	0	2104	2437	3143	3418	3959	7285
NET1	1295	1505	1451	1504	1705	1873	1719	1041	1661	1125	914	863	999	594	350	529	479	609	346	285	447	442	591	1855
NETO1	3	5	6	7	10	6	0	0	0	0	0	0	0	0	0	0	0	0	0	0	0	0	0	1
NETO2	1470	1720	1662	1937	2337	2485	4	0	0	0	3	0	4026	2367	1386	2774	2117	3120	1849	1498	2339	2144	3081	9729
NEU1	1525	1436	1514	1750	2033	2183	3241	2077	3372	2143	1844	1773	1822	877	509	994	965	1279	860	806	1109	1081	1714	5748
NEU2	0	0	0	0	0	0	0	0	0	0	0	0	0	0	0	0	0	0	0	0	0	0	0	0
NEU3	258	287	299	313	382	432	952	590	904	706	456	391	776	485	291	368	337	500	198	197	263	244	336	1002
NEU4	0	0	0	0	0	0	0	0	1	0	0	0	0	0	0	0	0	0	0	0	0	1	0	2
NEURL1	1	3	1	2	2	0	1	1	2	1	0	0	5	0	0	2	2	1	0	3	2	1	1	6
NEURL1-AS1	0	0	0	0	0	0	0	0	0	0	0	0	0	0	0	0	0	0	0	0	0	0	0	0
NEURL1B	219	187	267	219	284	338	22	9	20	10	12	13	61	46	24	19	16	31	11	8	15	16	18	39
NEURL2	13	13	18	14	10	17	21	18	19	19	16	15	4	6	4	3	0	0	12	10	19	9	29	72
NEURL3	0	0	0	0	0	0	0	0	0	1	0	0	0	0	0	0	0	0	2	0	1	0	0	4
NEURL4	365	372	363	354	417	455	951	640	1000	478	371	412	200	101	115	89	100	141	180	232	257	327	373	723
NEUROD1	0	0	0	0	0	0	0	0	0	0	0	0	0	0	0	0	0	0	0	0	0	3	2	2
NEUROD2	0	0	0	0	0	0	0	0	0	0	0	0	0	0	1	0	0	0	0	0	0	0	0	0
NEUROD4	0	0	0	0	0	0	0	0	0	0	0	0	0	0	0	0	0	0	0	0	0	0	0	0
NEUROD6	0	0	0	0	0	0	0	0	0	0	0	0	0	0	0	0	0	0	0	0	0	0	0	0
NEUROG1	0	0	0	0	0	0	0	0	0	0	0	0	0	0	0	0	0	0	0	0	0	0	0	0
NEUROG2	0	0	0	0	0	0	0	0	0	0	0	0	0	0	0	0	0	0	0	1	0	0	0	0
NEUROG2-AS1	0	0	0	0	0	0	0	0	0	0	0	0	0	0	0	0	0	0	0	0	0	0	0	0
NEUROG3	0	0	0	0	0	0	0	0	0	0	0	0	0	0	0	0	0	0	0	0	0	0	0	0
NEXMIF	0	0	0	0	0	0	0	0	0	0	0	0	0	0	0	0	0	0	0	0	0	0	0	0
NEXN	18	69	26	14	29	25	4233	2856	4347	1867	1593	1703	33	15	14	31	10	19	612	738	981	1129	1315	2770
NEXN-AS1	1	2	1	0	3	1	170	105	166	91	73	60	2	5	0	3	0	3	21	38	41	51	53	109
NF1	810	1306	1146	1242	1276	1436	2839	1816	3346	1865	1174	1093	2166	1143	887	1032	815	1109	590	568	912	999	1071	2550
NF1P1	0	0	0	0	0	0	0	0	0	0	0	0	0	0	0	0	0	0	0	0	0	0	0	0
NF1P10	0	0	0	0	0	0	0	0	0	0	0	0	0	0	0	0	0	0	0	0	0	0	0	1
NF1P11	0	0	0	0	0	0	0	0	1	0	0	0	0	0	0	0	0	0	0	0	0	0	0	0
NF1P12	0	0	0	0	0	0	0	0	0	0	0	0	0	0	0	0	0	0	0	0	0	0	0	0
NF1P2	0	0	0	0	0	0	0	0	0	0	0	0	0	0	0	0	0	0	0	0	0	0	0	0
NF1P3	0	0	0	0	0	0	0	0	0	0	0	0	0	0	0	0	0	0	0	0	0	0	0	0
NF1P4	0	0	0	0	0	0	0	1	0	0	0	0	0	0	0	0	0	0	0	0	0	0	0	0
NF1P5	0	0	0	0	0	0	0	0	0	0	0	0	0	0	0	0	0	0	0	0	0	0	0	0
NF1P6	0	0	0	0	0	0	0	0	0	0	0	0	0	0	0	0	0	0	0	0	0	0	0	0
NF1P7	0	0	0	0	0	0	0	0	0	0	0	0	0	0	0	0	0	0	0	0	0	0	0	0
NF1P8	0	0	0	0	0	0	0	0	0	0	0	0	0	0	0	0	0	0	0	0	0	0	0	0
NF1P9	0	0	0	0	0	0	0	0	0	0	0	0	0	0	0	0	0	0	0	0	0	0	0	0
NF2	377	440	368	428	509	500	4018	2757	4447	2430	1689	2020	453	279	197	235	222	277	570	565	755	856	1132	2731
NFAM1	0	0	0	0	0	0	0	0	0	0	0	0	0	0	0	0	0	0	0	0	0	0	0	0
NFASC	60	62	64	69	64	98	0	0	1	0	0	1	478	277	194	225	201	272	0	0	0	0	1	2
NFAT5	183	202	208	164	215	238	421	271	502	259	201	205	452	276	199	173	167	218	147	152	212	254	249	546
NFATC1	9	2	2	1	3	2	0	0	0	0	0	0	0	0	0	0	0	0	1	0	0	0	0	0
NFATC2	8	7	15	6	4	9	194	118	210	142	74	57	0	1	0	0	0	0	28	51	57	56	72	155
NFATC2IP	702	692	740	858	965	1108	2482	1725	2700	1738	1207	1261	778	466	311	380	363	486	319	341	483	477	681	1716
NFATC3	912	1084	1022	1156	1325	1515	1920	1267	2223	1230	784	838	816	407	307	400	358	515	293	328	462	476	553	1406
NFATC4	10	15	13	8	5	11	615	389	572	383	314	319	1	0	0	0	0	0	218	248	339	273	337	686
NFE2	6	3	1	2	4	7	2	1	0	0	0	1	4	0	0	1	0	1	0	0	0	2	1	2
NFE2L1	5084	5487	5607	5179	6308	7240	10556	7509	11297	4097	3354	3550	9356	5162	3639	4192	4272	6318	3679	4344	5401	6955	7523	15771
NFE2L2	2105	2316	2194	2647	3105	3528	6127	4136	6523	4286	3288	3202	1776	1094	732	1030	779	1110	1335	1289	1887	1814	2436	6937
NFE2L3	14	12	15	11	16	15	82	52	76	52	44	40	121	76	33	49	37	61	240	245	346	418	532	1534
NFE2L3P1	0	0	0	0	0	0	0	0	0	0	0	0	2	0	0	0	0	0	0	0	2	2	1	4
NFE4	0	0	0	0	0	0	0	0	0	1	0	0	0	0	0	0	0	0	2	3	0	3	2	12
NFIA	241	312	305	335	354	414	501	317	512	296	254	278	550	367	227	279	243	329	50	58	46	82	81	182
NFIA-AS1	0	0	0	0	0	0	0	0	0	0	0	0	0	0	0	0	1	0	0	0	0	0	0	0
NFIA-AS2	0	0	0	0	0	0	0	1	0	0	0	0	0	0	0	0	0	0	0	0	0	0	0	0
NFIB	600	666	719	733	781	976	1	0	1	1	5	0	1391	787	546	532	557	750	0	1	2	2	3	2
NFIC	1733	1728	1773	1965	2459	2671	8611	6372	9955	5425	3907	4061	1232	702	480	518	526	744	1084	1370	1499	1747	1992	4066
NFIL3	592	593	597	627	749	831	3619	2466	3730	2579	1917	1885	431	254	166	214	184	273	1419	1263	1885	1573	2280	6466
NFIX	1372	1471	1418	1548	1927	2039	5164	3551	5579	3066	2003	2037	1991	1114	793	800	852	1251	613	700	856	862	1049	1873
NFKB1	906	1005	928	1073	1178	1332	4204	2870	4625	2345	1656	1699	2192	1186	743	1035	906	1188	770	794	1145	1235	1542	3627
NFKB2	304	304	272	299	329	346	1240	805	1313	612	548	557	515	287	209	239	250	292	369	477	568	715	801	1982
NFKBIA	643	654	640	757	849	1019	1944	1211	1961	1215	1135	1050	1253	762	454	571	481	610	1773	1694	2561	2310	3527	10395
NFKBIB	278	298	259	335	370	388	1853	1220	1758	1020	932	897	313	201	99	145	178	208	325	336	399	471	664	1639
NFKBID	25	22	25	10	27	26	66	54	77	42	41	39	70	44	39	22	34	43	36	27	40	45	52	114
NFKBIE	155	125	123	164	227	230	292	216	318	254	175	169	169	132	51	92	76	119	208	176	258	298	423	1317
NFKBIL1	244	248	268	314	336	393	717	516	754	453	342	386	216	110	79	99	79	110	148	135	220	236	304	951
NFKBIZ	34	29	18	12	14	31	128	76	89	81	67	75	107	77	46	30	46	34	306	335	448	499	565	1553
NFRKB	269	302	294	292	346	448	1283	713	1275	656	465	437	765	365	289	353	341	443	168	204	295	288	323	737
NFS1	1162	1228	1138	1375	1596	1708	2687	1752	2875	1698	1340	1298	1007	559	301	474	401	487	337	291	463	467	620	1988
NFU1	294	244	260	326	368	401	2630	1617	2512	2243	1687	1698	413	245	129	201	178	223	593	431	768	668	1254	4236
NFU1P1	0	0	0	0	0	0	0	0	0	0	0	0	0	0	0	0	0	0	0	0	0	0	0	0
NFU1P2	0	0	0	0	0	0	0	0	0	0	0	0	0	0	0	0	0	0	0	0	0	0	0	0
NFX1	744	774	808	870	1017	1224	3461	2288	3657	2130	1438	1367	1148	700	459	601	535	777	428	454	703	749	854	2251
NFXL1	205	258	221	229	274	322	1380	866	1373	1054	789	745	448	239	179	242	221	276	183	159	216	219	318	1044
NFYA	593	751	706	755	841	958	3476	2194	3662	2224	1549	1509	905	559	360	518	443	611	808	857	1191	1207	1559	4364
NFYAP1	0	0	0	0	0	0	4	1	1	2	2	6	0	0	0	0	0	0	0	0	0	0	0	0
NFYB	436	464	439	504	636	644	1598	948	1566	1234	847	902	491	311	177	274	187	307	331	334	487	438	629	2028
NFYC	459	483	472	589	654	757	1662	1195	1806	1261	915	979	510	319	157	267	213	302	408	364	496	585	834	2401
NFYC-AS1	18	18	31	22	23	26	78	61	95	54	44	37	27	10	21	11	9	28	11	7	10	14	23	59
NGB	55	24	42	48	50	48	0	0	0	0	1	1	0	1	0	0	0	0	0	0	0	0	0	0
NGDN	629	720	676	741	839	853	2841	1891	2844	2300	1828	1836	645	343	227	342	327	404	326	346	516	487	797	2785
NGEF	129	164	140	155	183	209	6	2	3	0	2	2	7	4	3	2	2	4	4	1	6	2	8	15
NGF	2	5	1	6	3	3	109	61	72	60	37	37	0	1	0	0	0	1	7	4	10	14	23	78
NGF-AS1	0	0	0	0	0	0	1	0	0	0	1	2	0	0	0	0	0	0	0	1	0	0	1	1
NGFR	86	68	93	66	91	132	1	2	2	1	0	0	57	29	20	14	19	20	1	2	2	2	3	7
NGLY1	431	518	486	588	715	789	2534	1594	2597	1824	1429	1391	608	358	208	356	262	341	239	198	337	327	524	1640
NGRN	1535	1661	1609	1909	2116	2482	8583	5517	8876	6759	5086	4985	1611	906	553	872	754	953	1424	1257	1924	1776	2951	9087
NHEJ1	369	380	396	472	499	558	2168	1380	2233	1594	1140	1121	412	233	145	223	203	253	352	294	503	469	671	1939
NHLH1	1	1	2	0	1	1	7	5	3	4	1	2	3	1	1	0	1	2	2	0	1	1	4	4
NHLH2	25	25	21	33	36	29	0	0	0	0	0	1	0	0	1	0	0	0	0	0	0	0	0	0
NHLRC1	21	17	27	34	35	31	0	0	0	0	0	0	65	40	17	19	27	26	1	1	0	0	0	0
NHLRC2	331	391	396	391	453	454	1515	968	1618	1006	727	725	613	354	201	324	282	373	355	275	443	413	631	1913
NHLRC3	117	122	116	120	161	158	334	249	345	202	198	176	337	215	126	156	161	208	73	78	90	90	132	421
NHLRC4	1	0	1	1	1	1	4	4	6	1	0	1	1	0	1	0	0	0	6	5	9	4	12	34
NHP2	2536	2599	2451	2990	3459	3502	13329	8461	13020	11813	9293	9004	2237	1321	718	1187	1098	1319	1926	1697	2517	2063	3806	13030
NHP2P1	2	0	1	2	0	1	7	8	10	8	7	5	0	0	0	2	1	2	2	1	1	1	4	7
NHP2P2	0	0	1	0	0	0	0	0	0	0	0	0	0	0	0	0	0	0	1	0	0	0	0	0
NHS	40	63	52	53	64	82	41	37	54	29	17	13	300	145	135	128	127	159	1	6	7	5	9	14
NHS-AS1	0	0	0	0	0	1	0	0	1	1	0	0	0	0	0	0	0	0	0	0	0	0	0	0
NHSL1	243	235	293	249	321	345	378	256	411	230	170	167	418	274	194	189	238	275	104	130	112	200	195	466
NHSL2	0	1	0	2	1	1	2	0	2	2	2	0	0	1	0	1	0	0	1	0	1	4	1	8
NIBAN1	44	111	70	57	76	75	5031	3285	5497	2383	1829	1703	16	10	6	3	1	13	401	414	625	618	752	1880
NIBAN2	6058	7327	6356	7606	8408	8921	22797	15605	24598	12755	10101	10531	10625	5622	3455	4686	4472	5639	6904	6771	9485	10246	13621	34229
NIBAN3	0	1	3	0	1	0	3	0	1	2	1	1	0	0	0	0	0	0	0	0	0	0	1	2
NICN1	50	38	47	53	58	75	123	62	129	101	43	52	34	18	17	17	14	17	57	58	123	87	103	257
NID1	273	379	307	219	249	315	5984	4103	6840	2510	1901	1929	0	2	1	1	0	2	1500	1795	2160	2675	2697	5785
NID2	739	1061	818	754	832	960	3714	2629	4110	1484	1223	1203	36	12	13	12	14	17	1459	1894	2222	3247	3115	6335
NIF3L1	513	597	516	619	749	736	2591	1564	2484	2152	1616	1548	651	343	211	363	321	414	420	355	615	520	803	2779
NIFK	1034	1128	1042	1190	1457	1621	8138	5461	8118	6836	5025	4935	1259	684	444	850	605	852	549	468	770	773	1206	4021
NIFK-AS1	270	280	276	319	409	418	2283	1544	2175	1899	1427	1391	338	194	130	221	168	211	174	156	246	264	432	1310
NIFKP1	10	12	8	10	4	9	39	23	49	37	23	16	7	2	5	5	6	7	7	3	2	3	10	16
NIFKP2	0	0	0	0	0	0	0	0	0	0	0	0	0	0	0	0	0	0	0	0	0	0	0	0
NIFKP3	0	0	0	0	0	0	0	0	0	0	1	1	0	0	0	0	0	0	0	0	0	0	0	0
NIFKP4	0	0	0	0	0	0	0	1	0	0	1	0	0	0	0	0	0	0	0	0	0	0	0	0
NIFKP6	7	4	7	5	6	8	33	25	33	34	27	22	7	3	0	1	1	2	3	2	4	3	1	14
NIFKP7	0	0	0	0	0	0	0	0	0	0	0	0	0	0	0	0	0	0	0	0	0	0	0	0
NIFKP8	0	0	0	0	0	0	0	0	0	0	0	0	0	0	0	0	0	0	0	0	0	0	0	0
NIFKP9	0	0	0	0	0	0	0	0	0	0	0	0	0	0	0	0	0	0	0	0	0	0	0	0
NIM1K	2	4	2	4	4	3	9	5	16	4	4	1	3	5	0	1	0	5	14	15	21	18	19	58
NIN	779	1141	1084	1051	1184	1418	3488	2417	3891	1705	1173	1215	1691	890	764	720	725	1093	863	1087	1428	1753	1628	3014
NINJ1	134	88	127	146	164	217	596	362	632	461	312	312	139	88	44	57	60	63	186	190	287	216	325	848
NINJ2	2	1	3	1	0	4	2	1	4	3	4	1	1	3	0	3	1	0	1	0	0	1	0	1
NINJ2-AS1	16	13	15	12	14	17	42	25	51	36	22	24	14	6	0	7	4	7	0	0	0	0	0	0
NINL	9	14	6	9	18	9	100	69	103	37	38	44	57	28	28	14	27	30	3	2	6	9	12	21
NIP7	1537	1769	1620	1918	2268	2432	13520	8437	13332	10375	7890	7473	2027	1100	637	1215	1025	1392	898	793	1298	1227	1988	7421
NIP7P1	0	0	0	0	0	0	0	0	0	0	0	0	0	0	0	0	0	0	0	0	0	0	0	0
NIP7P2	0	0	1	0	1	1	0	1	1	0	0	0	1	1	0	0	3	0	0	0	1	0	0	3
NIP7P3	0	0	0	0	0	0	0	1	0	0	0	0	0	0	0	0	0	0	0	0	0	0	0	0
NIPA1	270	334	322	338	395	430	1496	1001	1644	907	578	589	1115	637	412	607	517	773	385	315	501	435	591	1718
NIPA2	2930	3480	3111	3574	3997	4444	10926	7255	11347	7507	5368	5383	4746	2670	1537	2709	2291	3203	1876	1570	2458	2004	3259	10713
NIPA2P1	0	0	0	0	0	0	0	0	0	0	0	0	0	0	0	0	0	0	0	0	0	0	0	0
NIPA2P2	0	0	0	0	0	0	0	0	0	0	0	0	0	0	0	0	0	0	0	0	0	0	0	0
NIPA2P3	0	0	0	0	0	0	0	0	0	0	0	0	0	0	0	0	0	0	0	0	0	0	0	0
NIPA2P4	0	0	0	0	0	0	0	0	0	0	0	0	0	0	0	0	0	0	0	0	0	0	0	0
NIPA2P5	0	0	0	0	0	0	0	0	0	0	0	0	0	0	0	0	0	0	0	0	0	0	0	0
NIPAL1	94	130	110	144	207	213	31	24	21	14	11	9	1743	834	524	1186	853	1333	29	19	34	31	61	183
NIPAL2	297	304	323	383	473	515	904	537	1000	569	417	399	732	412	264	536	367	583	268	255	372	260	397	1390
NIPAL3	1213	1425	1404	1531	1757	2016	4311	2816	4610	2635	1758	1789	1858	1097	672	937	893	1216	689	693	944	976	1307	3576
NIPAL4	59	61	60	82	82	128	0	1	0	1	0	0	0	0	0	1	0	0	0	0	0	0	0	1
NIPBL	697	938	973	806	950	1235	2330	1447	2539	946	739	704	1060	609	508	446	408	697	408	542	635	845	780	1374
NIPBL-DT	145	172	150	124	162	169	592	370	622	489	392	332	454	252	144	177	147	198	123	105	169	184	253	801
NIPSNAP1	441	401	439	513	595	649	1252	787	1187	874	764	758	354	218	117	171	163	196	254	242	375	329	454	1561
NIPSNAP2	745	709	807	928	1181	1240	3262	2013	3168	2706	1900	1769	683	437	215	385	348	362	1001	795	1343	956	1587	5733
NIPSNAP3A	251	196	253	295	363	351	809	471	771	857	620	583	642	393	213	352	314	293	322	242	418	346	664	2662
NIPSNAP3B	4	2	5	1	5	6	1	2	2	1	2	1	5	5	0	4	4	0	2	3	2	2	3	22
NISCH	949	888	957	975	1179	1294	1295	809	1317	709	583	580	655	360	289	261	267	379	215	271	317	348	413	856
NIT1	350	342	302	402	490	534	1678	1110	1637	1219	929	907	453	298	194	257	216	284	363	395	532	422	669	2150
NIT2	632	656	666	731	871	953	3549	2093	3350	3153	2397	2220	959	543	326	585	494	534	401	350	561	499	823	2981
NKAIN1	1	3	2	0	0	2	0	0	0	0	0	0	0	0	0	0	0	0	0	0	1	0	0	0
NKAIN1P1	0	0	0	0	0	0	0	0	0	0	0	0	0	0	0	0	0	0	0	0	0	0	0	0
NKAIN2	1	0	0	0	0	0	0	0	0	0	0	0	1	3	0	0	1	0	0	0	0	0	1	1
NKAIN3	0	1	2	0	0	2	3	2	3	1	2	1	2	2	1	1	0	2	1	1	4	4	3	16
NKAIN4	0	0	0	0	0	0	0	0	0	0	0	0	0	0	0	0	0	0	0	0	0	0	0	0
NKAP	292	328	322	414	468	547	1242	834	1230	900	753	719	256	134	87	141	113	165	214	186	309	288	436	1246
NKAPD1	372	432	356	425	474	576	2836	1778	2862	2071	1521	1499	658	401	234	340	307	442	360	330	497	479	744	2267
NKAPL	0	0	1	0	0	0	0	0	0	0	0	0	0	0	0	0	0	0	0	0	0	0	0	0
NKAPP1	15	5	11	14	23	21	16	11	17	12	16	6	11	4	8	4	0	3	5	4	10	12	14	46
NKD1	5	3	9	17	12	17	1	0	0	0	0	0	31	9	11	11	15	15	0	0	0	0	0	0
NKD2	0	0	1	0	1	0	0	0	0	0	0	0	0	0	0	0	0	0	0	0	1	0	0	0
NKG7	0	0	0	0	0	0	0	0	1	0	0	0	0	0	0	0	0	0	0	0	0	0	0	0
NKILA	21	37	40	22	35	34	0	0	0	0	0	0	61	38	30	42	25	39	10	12	14	13	20	48
NKIRAS1	1071	1222	1171	1320	1720	1750	5642	3491	5582	4930	3872	3691	1050	648	352	598	422	594	793	656	1083	988	1755	5898
NKIRAS2	511	528	483	670	743	822	1696	1147	1789	1334	910	874	639	396	257	329	279	424	662	634	888	992	1398	3577
NKPD1	17	10	11	17	17	17	1	0	0	0	0	0	32	29	17	9	15	8	1	0	4	2	2	7
NKRF	749	873	850	785	948	1058	1590	970	1686	880	708	718	993	518	342	532	412	589	215	214	300	346	450	1287
NKTR	412	473	434	410	467	535	1485	1007	1598	831	572	510	574	303	269	203	258	359	209	259	327	437	409	772
NKX1-1	0	0	0	0	0	0	0	0	0	0	0	0	0	0	0	0	0	0	0	0	0	0	0	0
NKX1-2	14	23	19	28	22	19	0	0	0	0	0	0	49	23	16	30	36	27	0	0	0	0	0	0
NKX2-1	0	0	0	0	0	0	0	0	0	0	0	0	0	0	0	0	0	0	0	0	0	0	0	0
NKX2-1-AS1	0	0	0	0	0	0	0	0	0	0	0	0	0	0	0	0	0	0	0	0	0	0	0	0
NKX2-2	0	0	0	0	0	0	38	16	29	29	33	17	0	0	0	0	0	0	0	0	0	0	0	0
NKX2-2-AS1	0	0	0	0	0	0	11	6	10	12	7	8	0	0	0	0	0	0	0	0	0	0	0	0
NKX2-3	0	0	0	0	0	0	20	22	32	15	13	13	0	2	0	0	0	0	1	0	2	0	0	1
NKX2-4	0	0	0	0	0	0	0	0	0	0	0	0	0	1	0	0	0	0	0	0	0	0	0	0
NKX2-5	0	0	1	0	0	0	4	0	1	2	2	2	0	0	0	2	1	0	0	0	0	0	0	0
NKX2-6	0	0	0	0	0	0	0	0	0	0	0	0	0	0	0	0	0	0	48	43	59	72	94	244
NKX2-8	1	2	0	3	2	0	0	0	0	0	0	0	1	2	0	0	0	0	0	0	0	0	0	0
NKX3-1	33	40	29	30	41	48	9	2	5	10	2	5	84	55	38	47	46	62	238	225	328	326	483	1505
NKX3-2	1	0	1	0	0	0	10	1	12	6	2	1	2	0	1	0	0	3	6	10	14	16	11	29
NKX6-1	0	0	0	0	0	0	0	0	0	0	0	0	0	0	0	0	0	0	0	1	0	0	0	1
NKX6-2	54	41	64	68	92	84	194	121	173	154	110	139	54	32	15	27	19	38	62	46	93	74	128	366
NKX6-3	0	0	0	0	0	0	0	0	0	0	0	0	0	0	0	0	0	0	0	0	0	0	0	0
NLE1	568	599	528	668	755	766	2950	1958	3068	2013	1474	1568	765	375	250	404	352	384	292	278	444	409	614	1875
NLGN1	0	6	0	0	0	0	498	355	536	265	210	189	0	0	0	0	0	0	460	414	632	540	714	2170
NLGN1-AS1	0	0	0	0	0	0	0	0	0	0	0	0	0	0	0	0	0	0	0	0	0	0	0	0
NLGN2	363	302	337	264	283	367	779	604	937	437	353	325	135	75	66	54	55	87	345	454	498	616	600	1236
NLGN3	0	1	1	0	0	1	0	0	2	0	0	1	5	1	0	0	0	1	0	0	2	0	0	1
NLGN4X	0	0	0	1	0	0	0	0	0	0	0	0	0	0	0	0	0	0	0	0	0	0	0	0
NLGN4Y	0	2	0	0	0	0	142	84	138	63	57	37	0	0	0	0	0	0	60	62	80	92	92	272
NLGN4Y-AS1	0	0	0	0	0	0	0	1	5	4	7	0	0	0	0	0	0	0	2	0	0	0	2	0
NLK	126	153	134	128	177	165	366	232	374	253	205	204	314	191	122	190	127	168	110	107	169	134	230	664
NLN	971	1271	1039	1126	1362	1475	5415	3528	5657	3585	2321	2378	1985	1216	766	1086	857	1254	746	668	1040	879	1413	3859
NLRC3	9	4	10	2	6	5	15	10	16	9	15	8	9	3	3	1	1	6	13	7	18	16	18	37
NLRC4	3	1	2	3	1	5	12	12	12	15	10	6	5	3	3	1	2	2	3	3	2	2	1	11
NLRC5	76	82	77	75	113	111	471	302	548	268	213	214	90	59	27	42	37	38	162	219	245	275	272	681
NLRP1	144	176	192	139	176	201	318	194	318	153	117	101	29	30	19	12	16	27	136	163	207	281	358	830
NLRP10	0	3	0	1	0	0	130	75	143	111	38	50	14	4	2	6	8	2	12	12	13	11	22	52
NLRP11	0	0	0	0	1	0	44	21	39	47	29	23	21	2	3	10	6	3	2	4	5	6	6	27
NLRP12	0	0	0	0	0	0	0	1	0	0	0	1	0	0	0	0	0	0	0	0	0	0	0	1
NLRP13	0	0	0	0	0	0	0	0	0	0	0	0	0	0	0	0	0	0	0	0	0	0	0	0
NLRP14	0	0	1	0	0	1	4	3	5	2	0	2	4	3	1	1	1	2	1	1	1	4	2	7
NLRP2	0	1	0	0	0	0	0	0	1	2	1	0	0	0	0	0	0	0	2	1	3	8	10	15
NLRP2B	0	0	0	0	0	0	0	0	0	0	0	0	0	0	0	0	0	0	0	0	0	0	0	0
NLRP3	0	1	0	0	0	0	119	74	146	82	44	69	0	1	0	0	1	0	48	53	69	86	119	352
NLRP3P1	3	5	4	0	3	1	0	0	0	0	0	0	2	5	1	3	0	3	0	0	0	0	0	0
NLRP4	0	0	0	0	0	0	0	0	0	0	0	0	0	0	0	0	0	0	0	0	0	0	0	0
NLRP5	0	0	0	0	0	0	0	0	0	0	0	0	0	0	0	0	0	0	0	0	0	0	0	1
NLRP6	0	0	0	0	0	0	0	0	0	0	0	0	0	0	0	0	0	0	0	0	0	0	0	0
NLRP7	0	0	0	0	0	0	0	0	0	0	0	0	0	0	0	0	0	0	0	0	0	0	0	0
NLRP8	0	0	0	0	0	0	0	0	0	0	0	0	0	0	0	0	0	0	0	0	0	0	0	0
NLRP9	0	0	0	0	0	0	1	1	4	1	4	1	0	0	0	0	0	0	0	0	0	0	0	0
NLRP9P1	0	0	0	0	0	0	0	0	0	0	0	0	0	0	0	0	0	0	0	0	0	0	0	0
NLRX1	166	172	170	173	197	209	512	347	558	291	225	227	376	205	117	181	164	203	137	144	198	223	280	679
NMB	245	244	232	262	296	320	153	106	150	107	123	97	163	68	44	70	58	71	33	39	64	52	70	250
NMBR	6	4	2	5	5	5	7	1	2	0	3	1	6	2	1	1	2	1	0	0	1	1	1	5
NMBR-AS1	1	0	0	0	0	0	0	0	0	0	0	0	0	0	0	0	0	0	0	0	0	0	0	0
NMD3	1199	1416	1336	1374	1714	1869	7063	4288	6959	6777	4382	4151	1504	912	515	861	682	855	1252	1061	1714	1344	2226	7967
NMD3P1	0	0	0	0	1	0	0	0	0	0	0	0	0	0	0	0	0	0	0	0	0	0	0	0
NMD3P2	0	0	0	0	0	0	0	0	0	0	1	0	0	0	0	0	0	0	0	0	0	0	0	0
NME1	5524	5617	5347	6358	7798	7987	26286	15868	24418	22307	17824	17001	6098	3384	1807	3218	3083	3514	5345	4570	7155	5966	10590	39138
NME1-NME2	16456	16416	15937	18967	22057	23132	45642	27710	42794	38238	30321	28979	14781	8277	4453	7438	6745	8079	9780	8765	13364	11983	21063	71890
NME1P1	0	0	0	0	0	0	0	0	0	0	0	0	0	0	0	0	0	0	0	0	0	0	0	0
NME2	14067	13872	13465	16058	18497	19464	33700	20752	31786	28327	22497	21688	12010	6796	3666	6053	5452	6528	7442	6775	10194	9371	16445	54961
NME2P1	673	720	636	790	930	1046	1780	1033	1654	1552	1186	1205	573	361	194	312	269	304	377	377	504	501	773	2743
NME3	335	297	314	376	475	471	592	401	625	425	375	375	262	135	87	144	118	159	229	192	289	267	413	1338
NME4	810	800	789	966	1185	1210	3652	2272	3565	2723	2241	2160	153	100	67	72	56	87	1031	992	1403	1155	1874	5559
NME5	0	0	0	0	0	0	0	0	0	0	0	0	0	0	0	0	0	0	1	1	0	4	9	25
NME6	431	470	450	584	697	778	1604	996	1501	1260	916	873	326	179	101	168	156	175	214	227	281	283	438	1287
NME7	458	485	463	483	622	627	2776	1826	2811	1983	1551	1514	580	363	211	300	280	308	427	371	602	490	935	2919
NME8	0	0	0	0	0	0	0	0	0	0	0	0	0	0	0	0	0	0	0	0	0	0	0	0
NME9	2	3	1	3	0	0	7	7	7	8	4	5	7	5	2	2	4	2	0	1	2	2	2	6
NMI	103	105	118	135	153	180	1035	664	1039	738	622	607	171	100	66	84	63	83	194	192	243	232	391	1297
NMNAT1	149	137	152	161	206	244	660	347	705	489	406	390	119	67	65	56	57	66	56	74	90	104	118	289
NMNAT1P1	0	0	0	0	0	0	0	0	0	0	0	0	0	0	0	0	0	0	0	0	0	0	0	0
NMNAT1P2	0	0	0	0	0	0	0	0	0	0	0	0	0	0	0	0	0	0	0	0	0	0	0	0
NMNAT1P3	0	0	0	0	0	0	0	0	0	0	0	0	0	0	0	0	0	0	0	0	0	0	0	0
NMNAT1P4	0	0	0	0	0	0	0	0	0	0	0	0	0	0	0	0	0	0	0	0	0	0	0	0
NMNAT1P5	0	0	0	0	0	0	0	0	0	0	0	0	0	0	0	0	0	0	0	0	0	0	0	0
NMNAT2	9	4	10	5	10	12	5	14	10	10	6	7	15	7	5	7	6	6	198	243	231	230	283	783
NMNAT3	2	7	10	5	9	17	0	0	0	0	0	0	0	0	0	1	0	0	0	0	0	0	0	0
NMRAL1	460	421	454	539	667	673	561	354	569	399	294	336	744	476	283	404	374	426	3	8	2	6	12	27
NMRAL2P	13	10	9	5	9	8	63	40	46	46	43	38	18	18	17	8	14	14	7	6	3	10	16	35
NMRK1	98	109	100	92	119	135	102	67	112	81	80	79	230	146	69	100	81	135	51	45	64	65	121	447
NMRK2	0	0	0	0	0	0	0	0	0	0	0	0	0	0	0	0	0	0	0	0	0	0	0	0
NMS	0	0	0	0	0	0	0	0	0	0	0	0	0	0	0	0	0	0	0	0	0	0	0	0
NMT1	2062	2325	2210	2544	3060	3243	9621	6438	10019	5973	4517	4605	2662	1494	932	1331	1185	1524	2549	2483	3507	3469	4612	13093
NMT2	224	250	217	230	269	327	2034	1240	2012	1466	1096	978	531	325	196	315	254	306	472	416	633	504	869	2485
NMTRQ-TTG12-1	0	0	0	0	0	0	0	0	0	0	0	0	0	0	0	0	0	0	0	0	0	0	0	0
NMTRS-TGA3-1	0	0	0	0	0	0	0	0	0	0	0	0	0	0	0	0	0	0	0	0	0	0	0	0
NMU	302	284	301	340	455	474	0	0	0	0	1	0	947	588	284	553	492	682	0	0	0	0	0	9
NMUR1	0	0	0	0	0	0	0	0	0	0	0	0	0	0	0	0	0	0	0	0	0	0	0	0
NMUR2	0	0	0	0	0	0	0	0	1	0	0	0	0	0	0	0	0	0	0	0	0	0	0	0
NNAT	10	13	8	2	8	15	6	0	2	1	2	0	54	20	14	14	13	23	0	2	1	4	2	3
NNMT	790	887	803	854	964	1047	6855	4393	7014	5627	4601	4675	814	532	287	521	485	545	2003	1705	2660	2313	3827	14274
NNT	1485	1661	1749	1873	1973	2345	4581	2879	4679	2809	1997	1904	1809	1125	703	947	797	1150	1294	1128	1653	1392	2014	6368
NNT-AS1	168	198	195	208	236	255	918	603	947	730	562	535	96	51	40	48	37	51	140	120	198	207	299	707
NOA1	495	587	521	688	772	785	1810	1282	1977	1328	921	989	795	444	269	393	374	429	273	268	424	367	621	1726
NOB1	1418	1472	1425	1770	1995	2257	6205	4129	6349	4300	3326	3408	1565	869	508	850	747	988	563	584	784	842	1169	3653
NOBOX	1	0	0	0	0	0	0	0	0	0	0	0	0	0	0	0	0	0	0	0	0	0	0	0
NOC2L	4271	4789	4406	4959	5726	6022	23016	16149	24671	12152	9488	10088	5711	2934	1759	2648	2519	3323	2366	2228	3276	3276	4692	11886
NOC2LP1	39	37	39	67	61	46	208	137	238	112	92	115	50	24	30	34	28	25	23	26	28	30	32	105
NOC2LP2	36	32	38	46	37	52	171	120	194	98	69	86	38	29	9	16	14	11	14	14	17	32	26	84
NOC3L	668	762	731	671	805	939	5446	3421	5582	3501	2627	2599	1085	601	394	631	492	703	381	320	532	517	757	2530
NOC4L	453	474	430	521	640	653	1698	1114	1688	1072	814	858	822	427	244	336	325	473	302	301	392	414	568	1647
NOCT	61	114	87	109	96	106	551	356	613	401	282	266	131	85	53	86	78	67	79	92	116	136	175	469
NOD1	103	122	117	113	156	174	555	338	567	330	232	271	164	134	82	72	79	117	84	96	130	111	176	349
NOD2	2	1	4	5	4	5	1	0	0	1	0	0	25	22	8	10	15	13	0	0	0	2	1	2
NODAL	1	0	0	1	0	2	0	1	0	0	0	1	0	0	0	0	0	0	0	0	0	0	0	2
NOG	16	18	9	11	19	14	110	78	117	56	49	75	7	1	0	4	4	5	53	53	80	158	163	506
NOL10	862	972	899	1097	1289	1411	6291	3996	6368	4472	3233	3065	1277	725	414	719	540	836	696	616	917	906	1420	4466
NOL11	1230	1518	1351	1575	1770	1946	7672	4919	7835	5208	3901	3930	2279	1340	815	1370	1108	1515	1464	1290	2130	1726	2681	9293
NOL12	285	285	307	334	402	450	2298	1516	2256	1608	1257	1362	158	88	64	98	97	109	330	290	433	418	675	2024
NOL3	157	167	161	175	229	259	266	195	280	203	142	136	277	156	97	131	147	176	116	105	156	160	211	636
NOL4	0	0	0	0	0	0	1	0	0	0	0	0	0	1	0	1	0	0	0	0	0	1	0	2
NOL4L	15	15	20	8	15	20	62	43	61	36	28	33	22	12	13	5	10	16	147	224	203	280	278	706
NOL4L-DT	0	0	0	0	0	0	0	0	0	0	0	0	2	0	0	0	0	0	0	0	0	0	0	0
NOL6	2455	3091	2648	3070	3351	3748	13617	9553	14617	7244	4927	5361	4917	2432	1690	2431	2225	2947	1161	1118	1638	1603	2192	5503
NOL7	1670	1780	1644	2067	2390	2555	8127	5238	8026	5891	4483	4669	1315	832	495	766	669	903	1220	1144	1678	1611	2614	7595
NOL8	803	985	872	973	1077	1294	2757	1925	2996	1733	1380	1285	1094	612	424	585	501	862	288	282	386	447	532	1264
NOL8P1	0	0	0	1	0	0	12	3	9	10	6	7	1	0	0	0	1	0	0	0	0	0	0	0
NOL9	207	227	227	194	255	276	1130	788	1145	693	523	586	445	225	169	235	221	234	179	177	240	304	409	1010
NOLC1	3714	4259	4103	4252	4966	5580	17081	10870	17125	9729	7608	7579	4531	2754	1856	2293	2112	3148	985	1094	1400	1558	1980	4806
NOM1	535	632	553	676	753	879	3579	2457	3995	1862	1409	1417	722	396	335	327	318	493	218	225	312	305	392	798
NOMO1	1713	1844	1666	1656	1776	2077	2935	2074	3188	1215	1099	1165	3715	1997	1221	1910	1705	2042	597	537	810	877	1171	2689
NOMO2	694	921	869	785	889	996	1478	1133	1581	624	464	463	1486	634	409	608	546	820	292	321	411	535	633	1793
NOMO3	192	269	224	422	320	457	786	406	535	268	181	138	819	307	225	365	342	425	125	115	131	234	179	379
NONO	6944	7593	7529	8391	9717	10874	23871	16055	24989	14525	11477	11841	5866	3247	2116	3040	2616	3611	5339	4900	6876	7183	9841	28276
NONOP2	5	2	5	5	6	8	8	4	4	4	3	0	8	5	1	2	1	2	2	0	1	2	3	4
NOP10	1418	1427	1358	1519	1677	1792	6976	4711	6997	6516	5030	4878	2041	1116	633	965	906	1074	1006	845	1374	1144	2119	7955
NOP14	1240	1358	1304	1571	1767	2079	6329	4051	6245	3220	2511	2783	1603	863	592	702	703	961	684	789	1027	1173	1441	2963
NOP14-AS1	385	444	390	483	541	592	2142	1418	2210	1224	984	1003	704	390	228	326	306	415	228	254	275	362	465	1029
NOP16	1206	1316	1139	1312	1632	1687	7928	4967	7507	5782	4622	4605	1307	747	454	758	689	825	524	516	776	750	1151	3771
NOP2	1190	1414	1236	1362	1565	1718	7925	5462	8230	4034	3048	3210	1851	996	682	908	840	1154	601	652	843	1018	1338	3252
NOP53	1988	1993	1961	2497	2895	3226	7697	4892	7672	4926	4022	4173	1335	708	431	641	617	734	1153	1021	1452	1343	2159	5919
NOP53-AS1	27	31	21	34	35	49	152	95	160	103	73	78	26	7	6	7	20	7	12	10	22	26	19	81
NOP56	3881	4027	3950	4119	5089	5417	14418	9372	13968	9237	7571	7533	6768	3608	2418	3268	3261	4386	1433	1461	2060	2618	3834	11524
NOP56P1	4	4	5	6	6	2	16	5	8	8	6	7	6	3	1	3	4	5	1	0	0	0	1	1
NOP56P2	0	0	0	0	0	0	0	0	0	0	0	0	0	0	0	0	0	0	0	0	0	0	0	0
NOP56P3	2	1	0	0	0	0	0	1	0	0	0	0	2	1	2	1	0	1	0	0	0	0	0	0
NOP58	1882	2070	1894	2315	2650	3025	12242	7644	12268	8929	7009	6748	2800	1669	1096	1618	1155	2007	1482	1405	2133	2027	3297	11032
NOP9	998	1174	1048	1287	1461	1633	2114	1556	2562	1537	921	984	1408	745	480	699	631	817	716	698	939	977	1273	2958
NORAD	5629	6623	6250	6649	7369	8791	6257	4064	7056	4344	3033	2860	5158	3163	2062	3087	2356	3440	1758	1673	2532	2614	3581	8995
NOS1	0	0	0	0	0	0	0	0	0	0	0	0	0	0	0	0	0	0	0	0	0	0	0	1
NOS1AP	7	14	15	18	6	9	110	66	143	68	44	47	3	0	2	1	1	3	9	10	19	14	25	40
NOS2	0	0	0	0	0	0	0	0	0	1	0	0	0	0	0	0	0	0	0	0	0	0	0	1
NOS2P1	0	0	0	0	0	1	0	0	0	0	0	0	0	0	0	0	0	0	0	0	0	0	0	0
NOS2P2	0	0	0	0	0	0	0	0	0	0	0	0	0	0	0	0	0	0	0	0	0	0	0	0
NOS2P3	0	0	0	0	0	0	0	0	0	0	0	0	0	0	0	0	0	0	0	0	0	0	0	1
NOS2P4	0	0	0	0	0	0	0	0	0	0	0	0	0	0	0	0	0	0	0	0	0	0	0	0
NOS3	0	0	0	0	0	0	4	6	0	2	3	1	8	0	0	1	0	0	8	13	23	6	14	42
NOSIP	815	780	741	908	1084	1123	4731	3144	4690	3412	2772	2868	810	378	254	374	370	430	687	621	884	858	1388	4747
NOSTRIN	5	8	5	5	3	10	80	37	70	53	65	36	18	11	2	3	3	8	11	12	18	23	28	79
NOTCH1	1289	1528	1497	1660	1697	2012	781	591	903	345	248	250	2735	1222	974	801	910	1285	177	263	269	455	461	870
NOTCH2	2890	4658	4189	3843	3899	4627	9102	6298	11146	4167	2547	2486	9174	5042	3358	4667	3600	5295	2628	2540	3586	4365	4397	10730
NOTCH2NLA	19	24	31	26	29	45	114	58	109	84	66	73	75	39	46	42	30	40	26	22	28	34	40	183
NOTCH2NLB	23	17	34	44	42	51	33	22	33	22	23	19	101	65	34	30	36	57	11	6	7	11	23	54
NOTCH2NLC	5	11	5	6	3	4	22	13	18	16	8	12	6	5	8	5	44	6	7	2	8	5	3	21
NOTCH2P1	0	0	0	0	0	0	0	0	0	0	0	0	0	0	0	0	0	0	0	0	0	0	0	0
NOTCH3	1215	1208	1336	1628	1893	2280	11	2	1	3	4	1	157	89	70	44	40	48	265	376	372	384	310	529
NOTCH4	8	2	9	8	9	3	29	13	33	23	21	15	2	4	3	5	2	1	29	28	32	87	86	213
NOTO	0	0	1	0	0	0	1	0	0	0	0	2	0	0	0	0	0	0	0	0	0	0	0	1
NOTUM	0	1	1	0	0	1	1	0	0	0	0	1	0	0	0	0	0	0	3	0	0	3	4	7
NOVA1	0	0	0	0	0	0	51	39	51	41	21	21	0	0	0	0	0	0	0	0	0	0	0	0
NOVA2	1	2	1	0	2	2	0	0	1	0	2	1	0	1	0	0	0	0	0	1	0	3	4	4
NOX1	7	8	10	19	11	22	28	18	38	25	15	20	10	2	5	5	3	6	7	5	9	6	12	47
NOX3	0	0	0	0	0	0	0	0	0	0	0	0	0	0	0	0	0	0	0	0	0	0	0	0
NOX4	0	1	0	0	0	0	0	0	0	0	0	0	0	1	0	0	0	0	41	21	39	49	90	335
NOX5	14	8	15	15	28	11	0	0	0	0	0	0	64	34	25	36	37	38	0	0	0	0	0	1
NOXA1	8	3	2	3	1	1	0	0	0	0	1	0	4	0	0	1	0	1	0	0	0	1	0	0
NOXO1	129	133	128	157	179	203	117	83	142	64	39	43	52	20	10	32	20	35	26	31	37	53	57	128
NOXRED1	1	1	1	0	0	1	2	1	5	1	2	4	3	0	0	0	0	1	0	0	0	0	1	2
NPAP1	0	0	0	0	0	0	0	0	0	0	0	0	0	0	0	0	0	0	0	0	0	0	0	0
NPAP1L	0	0	0	0	0	0	0	0	0	0	0	0	0	0	0	0	0	0	0	0	0	0	0	0
NPAP1P2	0	0	0	0	0	0	0	0	0	0	0	0	0	0	0	0	0	0	0	0	0	0	0	0
NPAP1P3	0	0	0	0	0	0	0	0	0	0	0	0	0	0	0	0	0	0	0	0	0	0	0	0
NPAP1P4	0	0	0	0	0	0	0	0	0	0	0	0	0	0	0	0	0	0	0	0	0	0	0	0
NPAP1P6	0	0	0	0	0	0	0	0	0	0	0	0	0	0	0	0	0	0	0	0	0	0	0	0
NPAP1P7	0	0	0	0	0	0	0	0	0	0	0	0	0	0	0	0	0	0	0	0	0	0	0	0
NPAS1	5	0	3	3	4	3	6	2	7	5	1	5	7	2	2	2	1	2	9	11	10	10	12	41
NPAS2	183	225	210	249	326	315	728	460	751	519	347	335	5	2	3	6	9	2	436	502	634	737	860	1838
NPAS2-AS1	17	15	13	19	18	20	45	42	61	42	25	22	0	0	0	1	3	0	24	31	33	52	72	119
NPAS3	0	0	0	0	0	0	0	0	1	0	0	0	0	0	0	0	0	0	1	0	1	0	0	2
NPAS4	0	0	0	0	0	0	2	0	0	1	0	0	0	0	0	0	0	0	0	2	0	2	1	0
NPAT	279	344	352	341	374	487	1558	986	1571	1020	669	623	621	410	293	340	261	470	317	279	437	421	506	1473
NPB	82	100	119	80	99	108	197	136	235	135	85	93	125	61	36	50	49	53	54	38	42	49	49	163
NPBWR2	0	0	0	0	0	0	0	0	0	0	0	0	0	0	0	0	0	0	0	0	0	0	0	2
NPC1	2957	3435	2999	2999	3248	3649	2348	1411	2465	1099	838	814	5594	3084	1828	2819	2317	3198	600	558	770	802	1131	2958
NPC1L1	0	0	0	0	0	0	3	0	2	0	0	0	0	0	0	0	0	0	0	0	3	0	4	1
NPC2	4353	4220	4040	4671	5553	6154	2233	1346	2152	1784	1550	1489	5654	3402	1955	3686	3388	4573	653	558	908	845	1475	5283
NPDC1	71	61	61	77	86	99	1373	970	1625	884	785	711	742	400	288	383	319	428	286	248	358	360	626	1426
NPEPL1	461	443	438	499	578	595	82	52	76	65	44	41	31	21	8	14	9	14	8	2	5	3	6	13
NPEPPS	990	1183	1097	1201	1364	1447	4359	2738	4681	2549	1859	2126	1943	1086	634	968	843	1157	1531	1414	2111	1943	2820	7473
NPEPPSP1	13	14	5	8	11	12	46	15	23	17	10	13	26	1	4	6	10	15	32	20	9	17	32	92
NPFF	4	2	3	3	2	3	8	11	7	5	3	8	2	3	3	2	0	1	4	1	1	4	5	5
NPFFR1	0	0	1	0	1	0	0	0	0	0	0	0	0	1	0	0	1	0	0	0	0	0	0	0
NPFFR2	0	0	0	0	0	0	0	0	0	0	0	0	0	0	0	0	0	0	8	4	13	26	26	81
NPHP1	50	48	42	58	72	62	171	116	164	179	124	114	99	59	34	32	37	46	45	39	53	46	91	335
NPHP3	99	85	71	67	79	100	339	209	356	230	166	134	139	95	65	47	59	70	183	168	247	233	332	905
NPHP3-ACAD11	204	206	172	199	208	237	958	623	1017	743	467	457	443	286	180	214	188	288	277	260	378	351	480	1414
NPHP3-AS1	2	6	5	2	5	12	30	15	21	20	10	12	14	2	5	2	3	4	6	12	15	13	14	56
NPHP4	315	371	331	278	372	444	615	475	790	394	274	266	392	232	183	143	182	230	134	132	169	215	233	512
NPHS1	0	1	1	0	0	0	0	0	0	0	1	0	2	0	0	0	0	0	0	0	0	0	0	0
NPHS2	0	0	0	0	0	0	0	0	0	0	0	0	0	0	0	0	0	0	0	0	0	0	0	0
NPIPA1	41	38	40	36	38	30	134	105	151	66	62	64	27	16	6	8	5	19	7	22	12	20	20	27
NPIPA2	0	3	1	0	1	2	2	24	2	9	15	1	0	0	0	0	0	0	0	1	4	2	0	4
NPIPA3	0	0	0	1	0	0	1	1	5	3	2	5	0	0	0	1	0	2	0	0	0	1	0	0
NPIPA5	0	1	3	3	8	0	75	62	51	15	16	16	6	0	1	0	0	0	3	5	2	3	8	9
NPIPA7	4	2	0	0	0	0	26	2	5	5	8	1	0	0	0	0	0	1	0	0	0	1	0	3
NPIPA8	0	3	3	0	2	5	10	3	21	0	2	6	0	1	1	0	0	1	0	1	0	5	2	0
NPIPA9	6	5	11	12	8	7	69	16	42	17	10	21	19	3	1	0	5	3	3	3	2	2	0	13
NPIPB10P	0	0	1	0	0	1	4	1	1	1	0	2	1	0	0	0	0	0	0	0	1	0	1	0
NPIPB11	9	2	1	1	1	5	15	6	19	9	3	6	6	6	1	3	2	1	1	2	1	5	2	2
NPIPB12	1	0	0	0	1	0	1	5	4	0	2	0	0	1	0	2	0	1	0	1	0	0	0	1
NPIPB13	1	2	1	2	0	1	3	0	0	2	2	2	3	0	1	0	0	1	0	1	0	2	1	0
NPIPB14P	8	2	1	6	3	5	22	13	17	15	15	9	12	10	12	3	3	7	2	2	4	6	3	10
NPIPB15	1	0	3	1	2	0	2	0	0	1	0	0	5	4	3	5	6	1	0	1	0	0	0	0
NPIPB1P	0	0	0	0	0	0	0	0	0	0	0	0	0	0	0	0	0	0	0	0	0	0	0	0
NPIPB2	0	0	0	1	0	0	4	5	2	3	2	2	0	0	2	2	2	0	1	0	1	0	4	6
NPIPB3	7	9	6	5	5	4	15	12	14	8	3	5	19	6	5	4	6	8	3	3	0	1	7	12
NPIPB4	3	5	3	3	3	2	52	36	35	32	25	23	13	2	5	2	2	7	0	1	1	6	3	3
NPIPB5	59	54	63	59	59	67	199	117	203	97	51	54	88	35	60	28	40	45	13	11	17	33	23	50
NPIPB6	1	1	0	0	0	0	0	0	0	0	1	0	0	0	0	0	0	0	0	1	1	0	0	0
NPIPB7	2	1	0	2	3	3	1	1	0	0	1	2	0	0	0	0	0	0	0	0	0	1	0	5
NPIPB8	0	2	1	1	0	2	2	0	1	0	1	0	2	0	0	0	0	2	0	0	0	0	0	1
NPIPB9	1	0	0	0	1	0	2	0	0	1	0	0	2	0	0	1	0	0	0	0	0	0	0	1
NPIPP1	34	28	26	14	37	30	106	44	67	29	36	34	14	3	2	1	3	10	5	6	18	16	20	27
NPL	94	104	85	81	118	107	0	0	0	0	0	0	108	52	26	49	37	49	37	24	44	35	63	186
NPLOC4	1682	1900	1851	2001	2430	2622	8821	5835	9113	5434	3971	4008	2883	1592	936	1405	1333	1637	3100	2784	3969	3808	5412	15415
NPM1	21454	22781	21208	25309	29706	31894	119725	76583	117088	102281	78943	77173	21347	13156	7870	13196	10011	14659	17280	14832	22833	20924	35695	122380
NPM1P1	0	0	0	0	0	0	0	0	0	0	0	0	0	0	0	0	0	0	0	0	0	0	0	1
NPM1P10	0	0	0	0	0	0	0	0	0	0	0	0	0	0	0	0	0	0	0	0	0	0	0	0
NPM1P11	0	0	0	0	0	0	0	0	0	0	0	0	0	0	0	0	0	0	0	0	0	0	0	0
NPM1P12	16	9	11	22	27	18	89	56	76	70	53	51	16	10	8	17	13	13	20	12	17	18	35	111
NPM1P13	0	0	0	0	0	0	0	0	0	0	0	0	0	0	0	0	0	0	0	0	0	0	0	0
NPM1P14	0	0	0	0	0	0	0	0	0	0	0	0	0	0	0	0	0	0	0	1	0	0	0	1
NPM1P17	0	0	0	0	0	0	0	0	0	0	0	0	0	0	0	0	0	0	0	0	0	0	0	0
NPM1P18	8	11	8	14	14	9	52	34	60	46	40	29	18	12	2	8	3	9	13	7	14	10	14	76
NPM1P19	13	16	24	24	17	22	92	46	79	83	49	49	17	16	6	17	9	11	10	13	22	14	28	97
NPM1P2	0	0	1	0	0	1	0	0	1	1	0	1	0	0	0	0	0	0	0	0	1	0	3	1
NPM1P21	1	2	3	5	3	6	18	10	13	8	7	7	4	0	0	1	0	2	2	2	4	3	6	21
NPM1P22	0	0	2	0	1	0	2	2	0	1	1	0	0	0	0	0	0	0	0	0	0	0	0	1
NPM1P23	0	0	0	0	0	0	0	0	0	0	0	0	0	0	0	0	0	0	0	0	0	0	0	0
NPM1P24	5	8	4	6	9	10	20	29	42	34	24	22	8	3	2	4	9	4	7	2	4	7	9	43
NPM1P25	3	8	2	6	4	1	22	16	20	12	7	12	5	1	4	5	2	2	2	1	8	1	6	27
NPM1P26	5	5	2	5	2	7	17	7	5	6	3	3	4	2	4	3	5	4	3	5	3	6	3	8
NPM1P27	1560	1515	1488	1713	1931	2176	8088	5074	7657	6548	5116	4984	1058	673	417	661	525	725	890	805	1146	1083	1766	6301
NPM1P28	0	0	0	0	0	0	0	0	0	0	0	0	0	0	0	0	0	0	0	0	0	0	0	0
NPM1P29	1	0	0	2	0	0	0	0	0	2	1	1	2	0	0	0	0	0	1	0	0	0	1	1
NPM1P30	0	0	0	0	0	1	0	0	0	0	0	0	0	0	0	0	0	0	0	0	0	0	0	0
NPM1P31	1	1	1	0	0	1	0	5	8	1	1	1	0	0	0	1	0	0	0	1	1	0	0	7
NPM1P32	2	0	0	1	3	4	9	2	5	7	3	3	3	0	1	2	1	0	0	0	4	1	6	8
NPM1P33	0	0	0	0	2	2	1	2	0	0	0	3	0	0	0	0	0	1	0	0	0	1	1	1
NPM1P34	3	1	3	3	1	1	6	7	15	5	6	6	2	1	2	1	0	3	0	2	4	1	3	8
NPM1P35	3	3	6	2	7	8	7	6	18	9	5	4	1	2	0	0	3	0	2	1	5	1	4	15
NPM1P36	0	0	0	0	0	0	0	0	0	0	0	0	0	0	0	0	0	0	0	0	0	0	0	0
NPM1P37	2	2	3	3	1	0	12	7	22	14	9	12	3	1	2	1	1	3	1	3	0	4	2	11
NPM1P38	0	0	0	0	0	0	1	0	0	0	1	1	0	0	0	0	0	0	0	0	0	0	0	0
NPM1P39	81	96	93	95	115	141	480	258	473	385	314	288	104	66	30	57	49	70	82	67	94	74	172	507
NPM1P4	0	0	0	0	0	0	0	0	0	0	0	0	0	0	0	0	0	0	0	0	0	0	0	0
NPM1P40	0	0	2	0	0	0	4	0	0	0	3	0	2	0	0	1	1	1	2	0	1	0	1	2
NPM1P41	0	0	0	0	0	0	0	0	0	0	0	0	0	0	0	0	0	0	0	0	0	0	0	0
NPM1P42	0	0	0	0	0	0	0	0	0	0	0	0	0	0	0	0	0	0	0	0	0	0	0	0
NPM1P43	0	0	0	0	0	0	0	0	0	0	0	0	0	0	0	0	0	0	0	0	0	0	0	0
NPM1P45	0	0	0	0	0	0	0	0	0	0	0	0	0	0	0	0	0	0	0	0	0	0	0	0
NPM1P46	1	2	1	2	1	1	7	8	15	9	8	7	1	1	0	0	1	1	1	3	4	3	2	12
NPM1P47	0	0	0	0	0	0	0	0	0	0	0	0	0	0	0	0	0	0	0	0	0	0	0	1
NPM1P48	0	0	0	0	0	0	0	0	0	1	0	1	0	0	0	0	0	0	0	0	1	0	0	1
NPM1P49	0	0	0	0	0	0	0	0	0	0	0	0	0	0	1	0	0	0	0	0	0	0	0	0
NPM1P5	29	30	29	33	36	35	148	95	171	155	114	120	31	26	13	20	14	25	24	29	48	26	68	226
NPM1P50	0	1	0	0	0	0	1	2	2	1	1	0	0	0	0	0	0	0	1	0	1	0	1	2
NPM1P51	0	0	0	0	0	0	0	0	0	0	1	0	0	0	0	0	0	0	0	0	0	0	0	0
NPM1P52	0	0	0	0	2	0	0	0	0	0	0	0	0	0	0	0	0	0	0	0	0	0	0	0
NPM1P6	39	39	53	46	69	68	186	136	258	204	137	145	44	28	11	28	30	32	41	28	38	28	79	258
NPM1P8	1	1	1	0	1	1	0	1	3	6	1	1	2	2	0	0	1	0	0	0	0	0	1	5
NPM1P9	2	4	0	1	4	2	21	13	26	19	12	12	4	2	3	2	5	1	5	3	8	7	11	25
NPM2	1	1	0	0	4	1	0	0	0	0	0	0	1	0	1	0	0	1	1	0	1	0	0	0
NPM3	1238	1190	1112	1244	1481	1592	5338	3271	5125	4735	3816	3816	1494	781	383	704	718	800	518	457	664	558	1112	3864
NPNT	11	13	18	5	7	6	0	0	0	0	0	0	6	4	3	4	2	2	0	0	1	0	1	0
NPPA	5	5	3	0	1	4	11	2	10	3	3	8	1	1	0	0	0	4	0	0	1	0	0	1
NPPB	0	0	0	0	0	0	0	0	0	0	0	0	0	0	0	0	0	0	0	0	0	0	0	0
NPPC	1	1	0	0	0	0	0	0	0	0	0	0	0	0	0	0	0	0	0	0	0	0	0	0
NPR1	1	4	3	1	2	5	2	0	0	0	0	0	4	4	1	2	1	3	0	0	2	1	0	1
NPR2	136	144	99	90	118	128	394	232	380	144	122	131	23	12	7	1	10	14	119	139	196	195	257	566
NPR3	177	168	180	115	128	161	296	169	294	207	128	127	1	4	0	2	1	4	427	362	458	320	422	1073
NPRL2	335	377	376	433	465	589	1543	975	1533	1318	986	946	276	149	80	132	138	157	195	221	279	264	423	1462
NPRL3	1082	1064	1011	1147	1321	1374	4214	2944	4510	3311	2343	2381	1359	815	463	614	655	790	898	821	1186	1251	1816	4732
NPS	0	0	0	0	0	0	0	0	0	0	0	0	0	0	0	0	0	0	0	0	0	0	0	0
NPSR1	0	1	3	1	4	3	0	0	0	0	0	0	1	1	0	0	0	1	0	0	0	0	0	0
NPSR1-AS1	0	0	0	0	0	0	0	0	0	0	0	0	0	1	0	0	0	0	0	0	0	0	0	0
NPTN	2629	2814	2795	2721	3344	3603	4297	2704	4182	2278	1878	2011	5885	3400	2143	3245	2863	3959	1883	1709	2583	2641	3706	11291
NPTN-IT1	13	8	7	6	9	7	7	4	10	8	4	4	25	18	22	13	5	16	6	1	5	6	1	13
NPTX1	40	69	41	42	45	54	0	0	0	0	0	0	62	35	27	46	33	38	616	680	876	1113	1444	3068
NPTX2	146	186	152	145	166	191	1	0	0	0	0	1	0	0	0	0	0	0	0	0	1	0	0	1
NPTXR	60	55	62	59	78	75	0	0	0	0	0	0	6	2	3	0	2	4	17	18	19	18	26	57
NPVF	0	0	0	0	0	0	0	0	0	0	0	0	0	0	0	0	0	0	0	0	0	0	0	0
NPW	27	29	40	43	56	39	5	4	5	1	3	5	9	5	4	2	3	7	6	5	13	5	11	24
NPY	0	0	0	0	0	0	0	0	0	0	0	0	0	0	0	0	0	0	0	0	0	0	0	0
NPY1R	0	0	1	0	0	1	0	0	0	0	0	0	2	0	0	2	0	0	14	4	20	8	24	72
NPY2R	0	1	0	0	0	0	0	0	1	0	0	0	0	0	0	0	0	0	5	7	8	3	7	27
NPY4R	0	0	0	0	0	0	0	0	0	0	0	0	0	0	0	0	1	0	0	0	0	0	0	1
NPY4R2	0	0	0	0	0	0	0	0	0	0	0	0	0	0	0	0	0	0	0	0	0	0	0	0
NPY5R	0	0	0	0	0	0	0	0	0	0	0	0	0	0	0	0	0	0	0	0	0	0	0	0
NPY6R	0	0	0	0	0	0	0	0	0	0	0	0	0	0	0	0	0	0	0	0	0	0	0	0
NQO1	1938	1922	1812	2355	2794	3193	16925	10768	16512	14954	11401	11613	5491	3339	1827	2890	2688	3087	4507	3937	6049	4650	7697	25688
NQO2	189	171	173	220	278	273	772	466	661	607	432	448	453	231	125	209	182	267	123	140	180	166	293	930
NQO2-AS1	3	2	2	1	0	2	17	12	11	13	6	7	0	0	1	0	0	1	5	4	3	4	6	18
NR0B1	1	0	0	0	1	1	0	0	0	0	0	0	0	0	0	0	0	0	0	0	0	0	0	1
NR0B2	0	0	0	0	1	1	0	0	0	2	1	0	0	3	0	0	0	0	0	0	0	1	1	0
NR1D1	198	204	214	237	249	292	189	129	207	123	83	104	299	205	125	118	136	167	51	70	86	99	141	271
NR1D2	961	1176	1007	1317	1606	1697	2035	1322	2039	1573	945	1024	340	245	155	208	142	193	507	435	700	608	838	2507
NR1H2	915	1060	961	1101	1205	1383	4756	3395	5025	3354	2483	2497	609	324	212	276	285	290	842	854	1135	1053	1627	4271
NR1H3	81	86	80	84	110	117	431	300	432	332	257	288	74	28	25	25	37	43	64	84	74	84	116	345
NR1H4	0	0	1	0	0	1	16	10	8	19	22	16	0	0	0	0	0	0	0	0	0	1	0	1
NR1H5P	0	0	0	0	0	0	0	0	0	0	0	0	0	0	0	0	0	0	0	0	0	0	0	0
NR1I2	0	0	0	0	0	0	0	0	0	0	0	0	0	0	0	0	0	0	0	0	0	0	0	0
NR1I3	60	74	65	77	111	117	306	226	350	237	201	183	120	68	36	72	58	83	79	66	111	81	136	438
NR2C1	236	242	234	246	326	355	530	335	516	435	291	297	352	228	147	215	190	251	136	142	160	163	247	855
NR2C2	761	882	794	944	1052	1276	2287	1468	2426	1469	1020	948	894	543	334	423	324	468	619	619	859	870	1027	2512
NR2C2AP	884	903	858	1050	1157	1246	2836	1795	2915	2133	1615	1714	718	395	226	361	327	398	292	280	353	353	588	1829
NR2E1	0	0	0	0	1	4	0	0	0	0	0	0	0	0	0	0	0	0	0	0	0	0	0	0
NR2E3	2	0	1	1	0	0	0	1	0	0	0	0	0	0	0	0	0	0	1	0	0	0	0	2
NR2F1	1	27	2	4	6	10	2299	1521	2347	1189	997	1018	12	1	6	3	1	3	306	330	434	532	608	1392
NR2F1-AS1	0	9	1	3	2	2	840	487	808	711	468	467	3	2	1	1	3	2	189	163	256	223	348	1195
NR2F2	1122	1233	1149	1089	1316	1474	7307	4841	7985	4180	3347	3368	655	361	247	299	295	356	1247	1310	1744	1715	2158	4655
NR2F2-AS1	0	0	2	1	0	0	140	88	153	156	99	90	4	0	1	2	1	1	21	14	21	24	11	92
NR2F6	2259	2419	2252	2310	2633	2810	5268	3656	5522	3391	2631	2649	2371	1132	705	953	893	1082	690	666	903	898	1154	2641
NR3C1	1560	1996	1748	1949	2241	2406	10256	6736	11274	6873	4365	4421	2698	1702	1071	1540	1223	1690	1919	1675	2685	2207	3407	10413
NR3C2	0	0	0	0	0	0	8	5	17	12	3	5	2	1	0	0	1	0	3	4	1	4	7	15
NR4A1	54	39	30	56	72	67	66	54	80	47	37	32	25	9	10	4	7	11	16	20	18	20	29	79
NR4A1AS	14	14	5	16	21	17	20	9	17	14	13	8	12	1	5	1	5	3	3	8	5	7	10	21
NR4A2	37	44	52	30	47	62	61	44	56	39	44	30	16	11	10	6	7	14	8	21	18	17	28	61
NR4A3	14	19	22	8	21	31	38	31	39	26	19	22	5	3	2	1	2	1	35	38	66	52	68	162
NR5A1	0	0	1	0	0	0	0	0	0	0	0	0	0	0	0	0	0	0	0	0	0	0	0	0
NR5A2	0	0	0	0	2	2	31	22	34	30	29	17	0	0	0	0	0	0	2	4	5	7	8	22
NR6A1	82	75	79	76	87	111	50	29	65	45	30	28	133	86	60	49	59	93	12	13	19	19	23	47
NRAD1	0	0	0	1	0	0	0	0	0	0	0	0	0	0	0	0	0	0	0	0	0	0	0	0
NRADDP	0	0	0	0	0	0	0	0	0	0	1	0	0	0	0	0	0	0	0	0	0	1	0	0
NRAP	0	0	0	0	0	0	0	0	0	0	0	0	0	0	0	0	0	0	0	0	0	0	0	0
NRARP	194	190	175	211	284	329	0	0	0	0	1	0	170	80	59	56	61	81	11	11	8	15	22	41
NRAS	1584	1866	1790	1962	2334	2440	9853	5837	9772	8358	5621	5665	2484	1489	799	1481	1140	1362	2336	1807	2909	2423	4019	14694
NRAV	79	104	87	90	121	126	655	414	685	580	372	340	207	155	83	94	98	125	101	84	131	133	163	480
NRBF2	319	303	327	321	456	455	1361	882	1363	1154	863	847	343	198	100	200	142	205	274	244	425	395	572	1894
NRBF2P1	0	0	0	0	0	0	0	0	0	0	0	0	0	0	0	0	0	0	0	0	0	0	0	0
NRBF2P2	0	0	0	0	0	0	0	1	3	1	0	0	0	0	0	0	0	0	2	1	0	0	0	1
NRBF2P3	0	0	0	0	1	1	2	0	2	0	0	0	0	1	1	0	0	0	0	0	0	0	0	0
NRBF2P4	2	0	0	1	1	0	2	0	1	0	1	2	1	0	0	0	1	1	1	0	2	0	1	2
NRBF2P5	1	0	0	0	1	0	1	0	0	0	1	0	3	1	0	1	0	0	1	1	0	0	0	0
NRBP1	1457	1490	1571	1664	1997	2150	7078	4477	7253	4890	3573	3517	1857	1175	668	994	795	1144	2067	1912	2850	2810	4052	11671
NRBP2	101	87	81	104	129	112	334	221	354	235	147	160	105	69	61	43	61	58	94	94	120	132	155	355
NRCAM	48	64	60	68	63	73	2	1	4	3	0	0	2	3	0	0	3	1	206	186	325	233	277	669
NRDC	3616	4216	3875	4281	4794	5532	16195	10700	17200	10258	6864	6841	4411	2685	1700	2430	1864	2881	2915	2685	4080	3884	5595	15880
NRDE2	674	712	646	734	782	945	3445	2111	3397	2184	1849	1832	770	457	275	373	323	476	642	537	824	826	1217	3842
NREP	201	296	178	233	244	280	9735	5722	9264	7360	5407	5080	418	328	177	223	183	225	1306	1186	1701	1860	2777	8400
NREP-AS1	0	0	0	0	0	0	0	1	0	0	0	1	0	0	0	0	0	0	1	0	0	0	0	0
NRF1	321	356	326	365	462	460	1455	950	1500	889	691	653	321	215	124	176	175	230	195	175	285	248	328	952
NRG1	385	609	444	654	727	743	2686	1908	2721	1612	1043	1111	1874	965	680	1260	1082	1611	697	638	920	1119	1447	3812
NRG1-IT1	0	0	0	0	0	0	0	0	0	0	0	0	0	0	0	0	0	0	0	0	0	0	0	0
NRG1-IT3	0	0	0	0	0	0	0	0	0	0	0	0	0	0	0	0	0	0	0	0	0	0	0	0
NRG2	27	28	29	27	50	45	0	0	1	0	0	0	19	12	13	8	6	14	0	2	3	4	0	8
NRG3	0	0	0	0	0	0	0	0	0	0	0	0	0	0	0	0	0	0	1	0	0	0	2	1
NRG3-AS1	0	0	0	0	0	0	0	0	0	0	0	0	0	0	0	0	0	0	0	0	0	0	0	0
NRG4	6	10	9	2	2	8	10	16	11	4	9	6	15	6	5	4	7	5	0	0	2	2	6	5
NRGN	20	37	18	15	21	31	2216	1514	2332	1536	1178	1203	34	23	15	11	12	20	521	509	713	622	901	2192
NRIP1	493	608	581	519	576	678	1781	1077	1863	1248	763	700	1318	640	513	794	573	807	468	431	645	568	784	2225
NRIP2	13	4	4	14	10	11	26	13	25	20	12	8	17	13	7	8	10	1	3	3	6	6	2	5
NRIP3	23	28	38	27	39	26	0	1	0	1	0	0	193	137	70	120	97	126	345	295	426	418	652	2264
NRIR	0	0	0	0	0	0	0	0	0	0	0	0	0	0	0	0	0	0	1	0	0	0	0	6
NRK	1	46	0	0	1	2	3641	2339	4215	2049	1339	1342	0	0	0	0	0	0	5	2	3	13	13	40
NRL	28	22	24	31	23	30	74	39	68	48	40	33	30	22	9	18	12	19	9	6	16	10	15	53
NRM	798	729	777	972	1123	1255	1432	1054	1522	862	691	759	1260	803	505	668	630	891	475	475	721	667	906	2467
NRN1	0	0	0	0	0	0	0	1	0	0	0	0	0	0	0	0	0	0	0	0	0	0	1	1
NRN1L	0	0	1	1	1	0	3	1	4	4	0	1	1	0	1	0	1	1	1	0	0	1	0	1
NRON	0	0	0	0	0	0	0	0	0	0	0	0	0	0	0	0	0	0	0	0	0	0	0	0
NRP1	1318	1915	1416	1098	1211	1341	22080	14606	24122	10243	8105	8105	3714	2069	1280	1848	1681	2249	8877	8603	11920	13674	16572	41778
NRP2	56	103	53	114	113	143	2226	1605	2632	1035	758	810	2138	1186	799	1002	925	1276	1029	1263	1552	1895	1882	3997
NRROS	14	19	17	11	14	13	2	4	7	2	1	1	35	17	14	15	22	27	0	0	2	0	2	5
NRSN1	0	0	0	0	0	0	0	0	0	0	0	0	0	0	0	0	0	0	0	0	0	0	0	0
NRSN2	306	325	323	363	392	471	2244	1545	2372	1426	1095	1123	711	457	267	329	320	419	477	499	699	769	1064	2763
NRSN2-AS1	41	41	32	31	39	40	158	96	164	156	109	87	65	42	26	24	31	31	10	13	15	17	27	67
NRTN	17	12	23	13	30	27	0	0	1	0	0	0	0	1	1	1	1	0	2	0	2	3	2	1
NRXN1	0	0	0	1	0	0	1	0	1	0	2	0	0	0	0	0	0	0	3	0	1	2	4	18
NRXN2	0	2	5	1	5	4	13	2	10	8	3	3	0	1	0	1	1	0	5	3	6	15	11	42
NRXN2-AS1	0	0	0	0	0	0	0	0	0	0	0	0	0	0	0	0	0	0	0	0	1	1	3	5
NRXN3	0	0	0	0	0	0	2	1	0	3	1	2	2	0	0	0	0	0	0	0	0	0	0	1
NSA2	1928	2169	2002	2437	2952	3316	7690	4805	7313	6741	5307	5006	1908	1205	643	1117	869	1247	1338	1089	1643	1553	2701	9456
NSD1	1599	2491	2523	2510	2527	3312	2934	1968	3366	1643	1030	989	1840	1083	768	842	694	1075	576	589	829	1104	1067	2101
NSD2	1570	1826	1737	1893	2448	2586	11682	7895	12443	6988	4743	4694	2870	1568	1143	1257	1190	1668	2012	2105	2865	3226	3700	7873
NSD3	1677	2067	2053	2087	2414	2801	3831	2375	3932	2141	1566	1419	1426	836	594	704	573	885	854	879	1194	1143	1329	3181
NSDHL	1209	1351	1156	1408	1657	1769	2982	1868	2939	1715	1522	1526	2225	1297	754	1290	1152	1490	570	480	725	605	1086	3681
NSF	510	535	546	648	671	820	3379	2288	3595	2153	1620	1693	482	291	176	301	233	311	1298	1155	1865	1632	2243	6792
NSFL1C	1571	1738	1709	1866	2194	2388	5308	3494	5199	3655	2737	2795	2690	1521	872	1447	1259	1700	1009	922	1300	1742	2587	8120
NSFP1	0	1	2	1	2	1	0	15	23	1	0	10	1	3	3	1	2	7	6	10	4	0	17	32
NSG1	78	92	98	91	107	138	9	2	4	5	2	2	221	136	76	116	108	141	3	0	2	2	5	11
NSG2	0	0	0	0	0	0	0	0	0	0	0	0	0	0	0	0	0	0	0	0	0	0	0	0
NSL1	455	473	419	549	688	714	2523	1563	2536	2365	1692	1582	473	232	160	240	223	261	503	391	661	606	975	3386
NSMAF	486	560	485	506	682	669	7394	4609	7760	5053	3507	3435	749	437	253	403	343	466	1203	1102	1554	1238	1971	5605
NSMCE1	856	853	885	1111	1322	1344	2879	1814	2866	2367	1812	1883	810	519	301	446	416	530	410	386	607	476	902	2806
NSMCE1-DT	3	2	1	12	4	6	6	8	8	12	7	3	11	8	5	4	6	1	0	1	1	4	2	6
NSMCE2	542	524	467	564	622	623	1626	900	1523	1425	1202	1028	374	213	108	193	175	237	407	393	567	441	824	2998
NSMCE3	208	251	244	247	273	263	1193	815	1107	758	661	665	583	315	215	345	372	419	242	209	380	355	585	1824
NSMCE4A	325	344	343	381	461	500	1473	970	1453	1322	958	944	469	294	185	228	188	267	268	231	373	346	557	1963
NSMF	1195	1230	1240	1464	1772	1890	3283	2174	3341	2351	1651	1563	1169	613	418	499	528	608	402	419	580	541	770	1656
NSRP1	368	363	361	386	512	570	2207	1462	2242	1213	1090	1025	329	197	121	163	134	280	322	362	473	516	691	1447
NSRP1P1	3	4	5	4	8	4	28	19	35	10	9	8	4	3	0	3	4	7	8	9	6	4	11	19
NSUN2	1503	1798	1511	1666	1958	2158	10223	6572	10248	5911	4301	4371	3140	1696	1119	1563	1466	1916	1145	1147	1575	1755	2305	6690
NSUN3	232	214	239	245	316	320	822	536	792	710	448	452	207	136	73	106	93	115	137	105	174	137	224	763
NSUN4	520	565	603	644	768	796	1880	1141	1801	1368	967	991	471	278	121	226	260	282	221	207	310	307	465	1636
NSUN5	719	776	746	825	980	1042	1893	1156	1879	1203	982	1026	798	425	275	357	378	463	111	95	140	150	197	580
NSUN5P1	47	50	38	31	51	39	252	170	251	213	149	161	100	52	39	52	45	60	11	19	11	16	31	46
NSUN5P2	174	178	157	141	160	217	605	382	600	402	306	329	238	136	88	122	116	164	55	59	96	81	105	257
NSUN6	106	130	131	124	140	168	767	491	877	531	372	382	174	102	67	71	77	102	42	31	61	46	90	293
NSUN7	6	9	9	9	11	6	13	21	18	6	17	9	11	2	4	6	1	5	9	4	9	12	12	23
NT5C	268	301	241	298	353	357	1847	1189	1826	1323	1053	1071	632	338	229	326	269	325	484	382	623	555	806	2706
NT5C1A	0	0	1	0	1	1	0	1	0	0	0	0	1	0	0	0	0	0	0	1	0	3	2	5
NT5C1B	3	2	2	7	2	3	19	9	26	11	12	10	11	12	8	6	9	11	7	2	7	8	8	32
NT5C1B-RDH14	51	51	55	65	91	95	236	131	229	156	91	108	88	74	31	56	65	61	54	35	69	71	105	338
NT5C2	834	1024	957	1014	1259	1427	2729	1667	2699	2010	1315	1305	1166	615	361	620	524	688	476	422	692	639	973	2992
NT5C3A	628	681	643	777	1004	1096	2674	1684	2641	2023	1617	1559	900	515	322	586	495	751	266	212	388	378	634	1994
NT5C3AP1	60	66	64	80	104	109	276	181	257	242	160	197	78	51	29	64	49	65	27	27	39	36	58	227
NT5C3B	690	724	682	858	1048	1056	5494	3548	5449	4585	3336	3262	665	401	193	355	325	345	1550	1333	2045	1708	3027	9740
NT5CP1	0	0	0	0	0	0	3	2	0	1	2	2	0	1	0	1	0	0	0	0	0	0	1	0
NT5CP2	0	0	0	0	0	0	1	0	0	0	0	0	1	0	0	0	0	0	0	0	0	0	0	0
NT5DC1	973	945	1019	1203	1475	1529	1335	822	1321	1045	760	797	1044	676	370	598	474	619	436	373	567	536	882	2723
NT5DC2	2572	2761	2691	3000	3504	3654	9856	6403	9802	6794	5035	5145	1794	952	547	845	757	951	2524	2505	3444	3163	4599	12116
NT5DC3	65	100	92	94	107	95	608	357	661	451	261	310	237	131	80	117	92	153	86	77	98	132	139	307
NT5DC4	35	33	50	57	66	71	223	172	254	155	116	120	54	30	33	32	31	47	53	43	88	92	94	285
NT5E	5174	7342	5478	6778	7605	7675	18199	12177	19588	10325	8285	8028	9798	5363	3254	5923	4821	6828	6629	6078	9314	9715	13768	41535
NT5M	11	6	6	15	5	10	20	10	11	12	11	8	11	12	8	3	6	8	8	8	18	6	24	42
NTAN1	367	366	337	459	504	570	2346	1497	2468	2183	1630	1528	314	205	141	173	143	175	535	455	696	641	1111	3330
NTAN1P1	0	0	0	0	0	0	0	0	0	0	0	0	0	0	0	0	0	0	0	0	0	0	0	0
NTAN1P2	0	0	2	0	0	1	4	5	1	1	7	4	9	1	1	1	2	0	1	0	1	0	3	3
NTAN1P3	0	0	0	0	0	0	0	0	0	0	0	0	0	0	0	0	0	0	0	0	0	0	0	0
NTF3	0	0	0	0	0	0	0	0	0	0	0	0	0	0	0	0	0	0	0	0	0	0	0	0
NTF4	22	16	27	34	51	27	0	0	0	0	1	0	87	65	29	42	53	53	0	2	0	0	2	0
NTF6A	0	0	0	0	0	0	0	0	0	0	0	0	0	0	0	0	0	0	0	0	0	0	0	0
NTF6B	0	0	0	0	0	0	0	0	0	2	0	0	0	0	0	0	0	0	0	0	0	0	0	1
NTF6G	0	0	0	0	0	0	0	0	0	0	0	0	0	0	0	0	0	0	0	0	0	0	0	0
NTHL1	419	436	411	485	553	660	1977	1296	1995	1446	1271	1137	260	161	63	116	122	130	218	163	321	242	371	1327
NTM	0	0	0	0	0	0	8	9	3	6	2	1	87	51	20	36	54	66	276	267	419	515	712	1923
NTM-AS1	0	0	0	0	0	0	0	0	0	0	0	0	0	0	0	0	0	0	0	0	0	0	0	0
NTM-IT	0	0	0	0	0	0	0	0	0	0	0	0	0	0	0	0	0	0	0	0	0	0	0	0
NTMT1	873	1008	838	1132	1264	1319	5216	3547	5237	4145	3102	3259	1575	862	501	711	693	852	773	686	990	923	1527	5259
NTN1	2	0	5	2	3	5	1	0	2	1	2	2	13	10	5	6	7	14	0	0	0	0	0	0
NTN3	1	0	0	4	2	1	6	2	4	2	1	2	6	1	0	0	0	0	0	1	1	3	0	1
NTN4	139	174	160	141	171	171	3173	2122	3254	1354	1060	1141	283	135	79	138	101	172	198	196	289	492	637	1843
NTN5	0	0	0	0	0	1	0	0	0	1	0	0	0	1	0	0	0	0	0	0	0	0	0	1
NTNG1	1	12	0	0	1	0	1110	733	1195	670	493	497	1	0	1	0	0	0	21	18	26	50	75	237
NTNG2	0	1	0	0	1	2	6	7	14	2	7	1	5	1	2	0	0	3	5	3	3	7	6	22
NTPCR	648	612	613	755	899	895	2144	1267	1972	2051	1545	1483	469	269	148	243	223	266	274	216	389	278	549	1995
NTRK1	0	0	1	2	3	1	3	0	1	2	1	0	0	0	0	0	0	0	1	3	0	1	2	1
NTRK2	2	2	1	2	6	5	42	23	48	18	18	18	1	0	0	0	0	0	0	0	0	0	0	0
NTRK3	0	0	0	0	0	1	1	0	0	0	0	0	0	0	0	0	0	0	0	0	0	0	0	1
NTRK3-AS1	0	0	0	0	0	0	0	0	0	0	0	0	0	0	0	0	0	0	0	0	0	0	0	0
NTS	1	0	0	0	0	0	0	0	0	0	0	0	1	0	0	0	0	0	2	1	3	3	4	12
NTSR1	300	399	287	395	424	451	0	1	2	3	2	0	10	5	3	1	3	5	7	5	13	5	20	31
NTSR2	0	0	0	0	0	0	0	0	0	0	0	0	0	0	0	0	0	0	0	0	0	0	0	0
NUAK1	196	261	243	232	243	261	134	91	110	76	53	44	67	54	30	24	19	39	31	36	60	67	94	183
NUAK2	155	171	137	150	185	205	16	9	13	11	5	2	230	98	99	103	127	156	34	58	69	122	127	234
NUB1	989	1079	984	1212	1351	1512	6686	4269	6619	4670	3549	3416	649	375	210	333	303	348	571	543	770	604	922	2660
NUBP1	346	343	329	401	503	621	2150	1410	2224	1481	1169	1226	323	163	114	174	136	231	319	293	473	416	714	2271
NUBP2	1481	1408	1394	1812	1966	2138	3939	2599	4017	2866	2226	2299	1165	619	341	520	555	606	680	615	880	800	1317	4105
NUBPL	218	236	224	248	320	320	1002	585	902	692	536	519	319	194	118	179	156	188	157	157	246	212	353	1122
NUCB1	2483	2355	2493	2517	3068	3321	1803	1175	1757	795	740	828	3249	1772	1236	1438	1544	2128	781	1011	1207	1643	1887	4280
NUCB1-AS1	87	74	88	80	104	121	60	35	64	32	24	32	116	58	34	49	60	67	28	38	44	65	69	151
NUCB2	364	381	365	444	500	589	2256	1416	2260	1373	1240	1130	794	655	363	520	415	703	870	855	1302	1328	1880	5629
NUCKS1	6080	6372	6764	7799	9337	10217	22619	14620	23976	14323	10574	10435	7419	4605	2944	4225	3090	4690	5408	4951	7553	6388	9271	23038
NUCKS1P1	2	2	1	3	1	4	1	4	5	2	1	2	2	1	0	4	0	1	4	0	2	2	2	9
NUDC	3234	3317	3212	3996	4352	5030	14481	9695	14878	9441	7542	7582	3534	2025	1224	1738	1622	2310	2677	2647	3724	3723	5715	15780
NUDCD1	808	984	879	1023	1089	1142	5951	3690	6012	4314	3058	3030	1583	936	525	932	728	990	1109	919	1416	1240	1934	6860
NUDCD2	691	731	745	790	945	981	3460	2047	3230	2760	2279	2112	667	365	231	377	333	436	384	338	575	546	895	2937
NUDCD3	1849	1981	1946	2150	2520	2649	10160	6615	10468	6391	4719	4846	2306	1345	712	1173	1016	1313	1505	1300	1921	2130	3146	9314
NUDT1	455	461	451	572	697	746	3516	2303	3431	2793	2284	2424	410	229	109	207	215	212	522	457	665	662	1075	3410
NUDT10	0	1	1	0	0	0	9	2	14	6	3	2	2	0	0	1	0	2	0	0	3	0	1	3
NUDT11	1	16	2	1	2	1	1626	1034	1554	1202	877	886	265	175	80	168	113	136	154	147	226	222	362	1326
NUDT12	420	456	411	490	577	579	1481	920	1478	1199	864	832	505	272	165	309	230	294	197	219	290	242	396	1348
NUDT13	28	29	24	17	25	29	141	86	145	136	100	97	41	13	9	20	13	14	39	35	68	50	79	260
NUDT14	140	137	113	140	169	175	123	75	130	81	91	79	158	68	44	69	56	67	46	37	64	35	79	241
NUDT15	993	1063	1044	1353	1664	1730	5068	3142	4993	4169	3164	3072	861	538	304	571	426	569	725	593	913	746	1333	4731
NUDT16	427	478	469	503	667	692	3117	2107	3323	2040	1568	1498	414	231	170	228	221	318	390	436	557	630	822	1851
NUDT16L1	464	476	437	558	651	681	1234	797	1225	943	715	752	535	285	165	305	293	330	382	333	494	426	730	2509
NUDT16P1	67	52	61	76	86	102	0	0	0	0	1	0	0	0	0	0	0	0	1	0	0	0	0	0
NUDT17	148	145	145	126	145	203	520	322	506	361	295	284	182	114	59	71	81	94	155	147	211	184	286	755
NUDT18	82	65	91	78	98	116	215	153	224	115	105	117	243	114	80	107	94	88	170	189	250	197	294	874
NUDT19	415	490	432	546	548	723	296	198	326	231	152	136	465	230	160	272	178	294	100	108	132	176	251	576
NUDT19P3	0	0	0	0	0	1	0	0	0	0	0	0	0	0	0	0	0	0	0	0	0	0	0	0
NUDT19P4	0	0	0	0	0	0	0	0	0	0	0	0	0	0	0	0	0	0	0	0	0	0	0	0
NUDT19P5	0	0	0	0	0	0	0	0	0	0	0	0	0	0	1	0	0	0	0	0	0	0	0	0
NUDT2	311	285	287	343	415	428	1023	581	1002	979	719	693	546	315	179	268	266	313	177	143	220	212	375	1272
NUDT21	3052	3452	3298	3988	4817	5071	16774	10546	17038	12819	9177	8833	4091	2534	1467	2501	1892	2663	2100	1690	2858	2283	3713	12705
NUDT22	424	416	415	510	545	613	1135	735	1125	840	629	673	399	234	114	156	156	202	227	203	313	290	428	1375
NUDT3	921	1076	1108	1274	1433	1620	4090	2714	4281	2965	2236	2177	1369	933	490	693	649	841	567	524	785	759	1040	2713
NUDT4	262	304	260	358	413	427	2087	1327	2163	1550	1202	1079	520	308	187	279	214	283	486	417	648	522	829	2686
NUDT4B	1	1	2	1	2	1	2	3	3	3	4	4	0	0	0	0	2	0	1	0	1	1	0	6
NUDT4P2	0	0	0	0	0	0	0	0	0	0	0	0	0	0	0	0	0	0	0	0	0	0	0	1
NUDT5	1254	1337	1249	1328	1597	1610	6024	3880	5918	5023	3983	3837	2240	1338	794	1113	1049	1276	860	785	1177	1046	1705	5652
NUDT6	121	146	126	139	183	192	1394	952	1526	1109	696	726	149	82	59	119	52	79	240	220	317	332	492	1682
NUDT7	40	26	24	37	42	45	1	0	0	0	1	0	74	50	23	46	31	37	5	8	7	4	6	48
NUDT8	53	60	59	85	91	110	472	346	452	376	333	307	146	85	44	49	62	81	53	43	78	70	129	380
NUDT9	734	824	801	990	1063	1220	1932	1293	2025	1155	930	947	614	365	234	394	340	444	455	382	567	560	848	2408
NUDT9P1	2	1	0	0	0	0	1	3	5	3	4	4	3	0	1	1	0	0	1	0	1	1	2	4
NUF2	720	752	780	773	932	968	4052	2425	3906	3480	2712	2441	811	427	249	435	384	420	781	692	1142	946	1480	5294
NUFIP1	329	305	323	398	465	542	1659	1088	1879	1093	843	817	400	195	165	210	190	231	193	160	232	217	360	1024
NUFIP1P1	8	11	13	12	16	25	46	47	62	47	25	36	17	8	5	11	6	14	5	6	16	14	14	42
NUFIP2	1275	1543	1544	1477	1729	2126	4669	2888	4818	2881	2031	1998	2693	1461	1125	1434	1140	1766	969	912	1367	1421	1815	4769
NUGGC	0	0	0	0	0	0	0	0	0	0	1	1	0	0	0	0	0	0	0	0	2	0	0	0
NUMA1	2534	2739	2835	2719	3538	3780	6682	4674	7442	2693	2127	2278	2121	1085	994	638	823	1263	1166	1650	1841	2547	2688	4760
NUMB	633	750	736	776	871	971	2625	1655	2614	1559	1163	1066	1135	630	431	523	531	678	693	691	909	1033	1350	3545
NUMBL	212	213	215	216	280	251	1575	1085	1767	994	752	727	391	246	170	159	170	256	308	315	459	457	543	1079
NUP107	1210	1447	1278	1339	1555	1655	6164	3720	6049	4249	3194	3174	2138	1200	713	1168	997	1384	922	823	1221	1127	1628	5311
NUP133	1117	1397	1255	1376	1599	1744	4655	2848	4780	2856	2097	2179	1820	1018	616	1059	878	1143	927	765	1232	908	1515	4599
NUP153	2374	2967	2799	2909	3309	3919	8253	5182	8873	4530	2951	2898	2768	1517	1046	1722	1272	1887	1268	1147	1725	1746	2129	6030
NUP155	1599	1981	1784	1953	2198	2387	6485	4072	7039	4189	2797	2829	2083	1304	780	1122	949	1245	951	858	1348	1269	1663	5245
NUP160	2221	2920	2620	3019	3453	3642	6791	4228	7078	4223	3115	2910	3231	1756	1117	1647	1354	1845	1021	885	1400	1221	1878	5670
NUP188	4557	5724	5394	5746	6364	7297	9736	6865	10862	5097	3172	3304	5575	3191	2158	2704	2353	3467	1385	1348	1886	1864	2385	5730
NUP205	3663	4850	4301	4605	5010	5935	17382	10939	18848	9769	6550	6400	5429	3236	1902	2611	2350	3012	1963	1664	2729	2020	2850	8450
NUP210	25	32	31	20	19	12	0	0	0	0	0	0	46	12	13	7	6	11	0	0	0	0	0	0
NUP210L	2	0	0	1	1	1	6	2	4	2	1	0	2	1	0	0	0	0	1	0	0	2	1	2
NUP210P1	0	0	0	0	0	0	0	0	0	0	0	0	0	0	0	0	0	0	0	0	0	0	0	0
NUP210P2	0	0	0	0	0	0	0	0	0	0	0	0	0	0	0	0	0	0	0	0	0	0	0	0
NUP210P3	0	1	0	0	0	0	0	0	2	0	0	0	0	0	0	0	0	0	0	0	0	0	0	2
NUP214	936	1160	1110	1218	1353	1544	3689	2572	4144	1891	1068	1103	1348	767	618	673	653	989	489	516	695	737	834	1709
NUP35	406	466	416	492	601	610	2964	1912	2823	2531	1787	1693	426	211	128	258	220	289	288	251	361	374	604	2196
NUP35P1	3	5	7	7	9	10	30	21	34	25	16	18	6	4	0	3	2	5	3	2	7	2	3	17
NUP35P2	0	0	0	0	0	0	0	0	0	0	0	0	0	0	0	0	0	0	0	0	0	0	0	0
NUP37	738	895	840	974	1025	1114	5415	3310	5307	5405	4031	3621	1650	976	533	903	725	925	757	635	954	831	1511	5784
NUP42	351	383	311	425	475	507	2204	1310	2158	1847	1305	1221	324	144	87	149	124	164	158	158	218	235	374	1331
NUP43	356	380	383	462	533	596	2754	1650	2755	2100	1491	1550	553	321	220	283	251	339	366	391	521	582	736	1661
NUP50	1257	1532	1359	1606	1820	2088	6401	4023	6917	4117	2785	2840	1386	740	505	728	605	884	1219	1176	1738	1664	2247	5897
NUP50-DT	29	40	39	45	45	60	328	211	340	318	267	238	72	25	17	22	32	31	28	40	34	44	54	216
NUP54	830	866	882	980	1184	1260	5299	3111	5188	4276	3033	2948	1290	747	441	744	592	844	792	767	1213	1047	1711	5883
NUP58	1978	2372	2233	2606	3129	3506	6471	4106	6522	5343	3462	3253	1569	929	627	926	713	962	894	824	1282	1044	1589	5259
NUP58P1	0	0	0	0	0	0	0	0	0	0	0	0	0	0	0	0	0	0	0	0	0	0	0	0
NUP62	1064	1248	1162	1347	1554	1688	7546	4903	7748	4354	3112	3336	1745	966	619	798	766	1018	1051	1010	1506	1479	2007	4921
NUP62CL	67	54	77	94	98	101	0	0	0	0	0	0	121	68	41	47	49	73	0	0	0	0	0	0
NUP85	811	904	862	894	1001	1079	2879	1785	2780	1902	1398	1388	1551	919	557	733	711	869	1101	906	1480	1275	1955	6214
NUP88	1164	1342	1135	1428	1698	1804	8842	5567	8935	6871	4683	4492	1012	560	357	496	435	541	1381	1193	1859	1607	2586	8375
NUP93	1961	2249	2097	2213	2473	2747	6221	4253	6680	3885	2930	2995	3606	2064	1202	1718	1566	1954	1244	1132	1700	1584	2261	7107
NUP98	2906	3741	3434	3832	4222	4845	10760	6825	11586	6644	4235	4105	4123	2283	1512	2141	1799	2481	1923	1750	2572	2543	3499	9213
NUPR1	287	244	302	324	431	447	675	453	673	452	453	447	111	99	57	48	44	73	17	13	19	21	26	57
NUPR2	0	0	0	0	0	0	0	0	0	0	0	1	0	0	0	0	0	0	0	0	0	0	0	1
NUS1	1065	1308	1125	1405	1712	1763	4491	2929	4802	3072	2177	2228	1848	963	604	1126	878	1210	996	827	1413	1201	1819	5725
NUS1P1	63	69	63	83	99	84	234	186	241	143	102	100	121	59	46	64	53	65	68	64	75	89	110	356
NUS1P2	0	0	0	0	0	0	0	0	0	1	0	0	0	0	1	0	0	0	0	0	0	1	0	0
NUS1P3	0	0	0	0	1	0	1	0	0	0	0	0	0	0	1	0	0	0	0	0	0	0	0	1
NUS1P4	0	0	0	0	0	0	0	0	0	0	0	0	0	0	0	0	0	0	0	0	0	0	0	0
NUSAP1	2524	2480	2717	2772	3379	3726	6402	4246	6637	5514	3973	3812	2351	1482	855	1334	1020	1384	1438	1362	1914	1737	2553	7988
NUTF2	2337	2623	2415	2912	3354	3519	8707	5767	8967	7911	5991	5846	2551	1433	868	1400	1191	1507	1409	1241	1934	1717	2782	10239
NUTF2P2	3	1	0	0	1	2	0	3	5	3	2	2	3	2	0	0	1	1	0	0	1	0	0	5
NUTF2P3	0	0	0	0	0	0	0	0	0	0	0	0	0	0	0	0	0	0	0	0	0	0	0	0
NUTF2P4	0	0	1	0	0	0	3	1	0	0	0	1	1	0	0	0	0	0	0	0	0	0	0	1
NUTF2P5	0	0	0	0	0	0	1	0	0	0	0	0	0	0	0	0	0	0	0	0	0	0	0	0
NUTF2P6	0	0	0	0	0	0	0	0	0	0	0	1	0	0	0	0	0	0	0	0	0	0	0	0
NUTF2P7	0	0	1	1	0	0	1	0	1	0	0	0	0	0	0	0	0	0	0	0	0	1	0	0
NUTF2P8	0	0	0	0	0	0	0	0	0	0	0	0	0	0	0	0	0	0	0	0	0	0	0	0
NUTM1	0	0	1	0	1	1	2	0	2	1	1	0	3	1	1	0	0	0	0	0	0	0	1	1
NUTM2A	3	1	4	4	4	2	17	11	10	9	10	4	6	2	2	1	2	4	2	4	3	0	2	6
NUTM2A-AS1	88	109	87	83	130	111	1171	744	1207	946	672	636	239	133	79	112	106	137	123	114	195	186	262	848
NUTM2B	1	3	2	0	0	1	5	0	6	1	1	1	2	3	1	1	0	0	0	1	0	0	0	3
NUTM2B-AS1	97	104	115	104	113	139	477	390	531	403	254	291	240	126	90	92	80	109	78	76	104	123	153	413
NUTM2D	10	10	17	7	8	10	19	19	19	8	11	5	11	4	5	1	8	7	6	0	8	4	5	2
NUTM2E	11	18	20	14	14	18	44	24	47	26	25	18	29	9	8	17	8	10	12	16	20	15	34	60
NUTM2F	0	0	0	0	0	0	0	0	0	0	0	0	0	0	0	0	0	0	0	0	0	0	0	0
NUTM2G	4	4	2	2	3	5	4	2	2	1	1	2	6	6	3	1	3	3	1	0	0	1	0	1
NUTM2HP	0	0	0	0	0	0	1	0	0	0	1	1	0	0	1	0	0	1	0	0	0	0	0	0
NVL	410	440	429	477	551	615	2012	1282	2015	1237	969	976	615	385	225	378	315	431	297	281	419	380	545	1654
NWD1	33	30	29	43	36	60	0	0	0	0	0	0	47	30	9	24	22	21	0	0	0	0	0	0
NWD2	0	0	0	0	0	0	0	0	0	0	0	0	0	0	0	0	0	2	0	0	0	0	0	0
NXF1	967	927	890	898	1025	1106	3043	2132	3041	1885	1396	1443	973	472	389	427	446	469	460	513	671	666	837	2299
NXF2	0	0	0	0	0	0	0	0	0	0	0	0	0	0	0	0	0	0	0	0	0	0	0	0
NXF2B	0	0	0	0	0	0	0	0	0	0	0	0	0	0	0	0	0	0	0	0	0	0	0	0
NXF3	0	4	0	0	0	2	348	185	295	265	215	230	0	0	0	1	0	1	14	15	20	20	34	98
NXF4	0	0	0	0	0	0	0	0	0	0	0	0	0	0	0	0	0	0	0	0	0	0	0	0
NXF5	0	0	0	0	0	0	0	0	0	0	0	0	0	0	0	0	0	0	0	0	0	0	0	0
NXN	1267	1317	1281	1659	1931	2048	3344	2166	3443	1982	1459	1447	1104	627	367	589	548	707	7	3	6	9	3	13
NXNL1	0	0	0	0	0	0	0	0	0	0	0	0	0	0	0	0	0	0	0	0	0	0	0	0
NXNL2	2	0	0	3	2	3	12	9	10	16	9	5	2	0	0	0	2	1	25	28	32	28	58	148
NXNP1	0	0	0	0	0	0	0	0	0	0	0	0	0	0	0	0	0	0	0	0	0	0	0	0
NXPE1	0	0	0	0	0	0	0	0	0	1	0	0	0	0	0	0	0	0	0	1	0	2	0	0
NXPE2	0	0	0	0	0	0	1	1	0	0	0	0	0	0	0	0	0	0	0	0	0	0	0	3
NXPE2P1	0	0	0	0	0	0	0	0	0	0	0	0	0	0	0	0	0	0	0	0	0	0	0	0
NXPE3	550	642	626	558	716	756	3585	2285	3751	2300	1731	1681	1348	821	499	721	582	902	1045	918	1399	1239	1642	4810
NXPE4	0	0	0	0	0	0	0	0	0	0	0	0	0	0	0	0	0	0	0	0	0	0	0	0
NXPH1	0	0	0	0	0	0	1	0	0	0	0	0	0	0	0	0	0	0	0	0	0	0	0	0
NXPH2	0	0	1	1	3	1	0	0	0	0	0	0	0	0	0	0	0	0	0	0	0	0	0	0
NXPH3	7	5	7	6	10	4	0	0	0	0	0	0	11	4	1	5	4	1	4	2	9	6	6	16
NXPH4	80	67	81	115	126	128	80	70	103	40	46	40	156	102	60	68	87	109	25	19	30	32	46	75
NXT1	808	907	863	1030	1150	1199	2640	1770	2614	2551	1846	1805	1373	683	418	736	684	725	249	214	278	345	650	2289
NXT1-AS1	0	0	3	1	0	1	4	1	5	2	1	2	0	1	0	1	4	6	0	0	0	1	3	2
NXT1P1	0	0	0	0	0	0	0	0	0	0	0	0	0	0	0	0	0	0	0	0	0	0	0	0
NXT2	275	297	274	377	487	412	1150	689	1100	1170	757	750	358	199	131	210	172	166	243	182	373	242	433	1725
NYAP1	8	2	2	3	8	7	6	1	5	3	5	1	5	3	2	2	0	4	5	12	9	9	14	21
NYAP2	0	0	0	0	0	0	0	1	0	0	2	0	0	0	0	0	0	0	0	0	0	0	0	0
NYNRIN	9	5	9	5	5	11	0	0	0	0	2	1	0	0	2	0	2	0	10	7	14	21	29	43
NYX	0	0	0	0	0	0	0	0	0	0	0	0	0	0	0	0	0	0	0	0	0	0	0	0
OACYLP	0	0	1	0	0	0	0	0	0	0	0	0	0	0	0	0	0	0	0	0	0	0	0	0
OAF	190	243	225	190	279	270	2317	1726	2588	1512	1266	1303	926	509	282	480	445	551	461	418	591	632	964	2591
OARD1	335	312	327	376	453	511	1340	880	1373	959	828	702	316	179	108	172	121	191	190	137	216	218	365	1001
OAS1	117	129	101	166	175	228	5	6	7	4	9	2	126	83	53	56	48	66	6	2	2	4	10	26
OAS2	44	32	55	60	72	92	9	4	14	6	8	6	2	3	0	0	2	1	6	8	11	17	23	62
OAS3	1126	1295	1328	1662	1881	2186	1435	1001	1587	849	542	499	1755	1103	749	853	737	994	68	85	104	139	193	480
OASL	571	446	595	617	761	935	2	1	0	0	1	1	25	13	7	12	11	6	35	34	61	67	94	301
OASL2P	0	0	0	0	0	0	0	0	0	0	0	0	0	0	0	0	0	0	0	0	0	0	0	0
OAT	2959	3215	3162	3509	4152	4091	9428	5911	9286	7344	5566	5368	3917	2164	1201	2233	1745	2329	1863	1643	2400	2081	3448	12765
OAZ1	11194	11359	11328	13888	16408	17230	57100	37936	56902	46599	37499	37125	11061	5846	3157	5108	5036	5673	8783	7835	11903	10502	17735	58272
OAZ2	784	768	753	830	977	1075	5337	3326	5125	3863	2860	2893	898	560	304	433	433	475	1375	1253	1826	1711	2618	8118
OAZ3	109	118	145	184	189	201	757	459	745	593	462	423	197	111	67	76	109	118	128	125	188	148	236	851
OBI1	437	456	432	551	666	684	1843	1131	1867	1314	945	988	651	362	244	400	253	428	404	350	505	397	661	2115
OBI1-AS1	208	210	186	269	280	305	814	489	838	579	408	410	308	165	116	180	120	195	211	176	242	191	321	941
OBP2A	0	0	0	0	0	0	0	0	0	0	0	0	0	0	0	0	0	0	0	0	0	0	0	0
OBP2B	0	0	0	0	0	0	0	0	0	0	0	0	0	0	0	0	0	0	0	0	0	0	0	0
OBSCN	27	22	29	28	31	33	15	5	9	4	5	4	49	20	23	23	18	18	6	5	8	8	7	25
OBSCN-AS1	2	0	3	2	2	2	2	0	1	0	3	1	7	0	6	3	2	0	1	1	0	1	2	4
OBSL1	319	326	325	303	372	417	1031	714	1071	534	390	424	503	315	170	178	203	245	367	344	476	518	688	1742
OC90	0	0	0	0	0	0	0	1	0	0	0	0	0	0	0	0	0	0	0	0	0	0	0	0
OCA2	0	0	0	0	0	0	0	0	0	1	0	1	0	0	0	0	0	0	9	9	16	24	27	89
OCEL1	167	175	165	169	209	223	448	282	519	353	299	306	80	43	33	44	33	37	70	64	81	89	126	348
OCIAD1	1447	1426	1405	1685	2089	2218	5596	3589	5433	4679	3443	3377	2473	1602	906	1698	1438	1928	1159	941	1512	1454	2307	8101
OCIAD1-AS1	3	0	7	6	5	5	15	11	19	14	10	6	3	6	7	3	3	3	0	4	3	3	5	11
OCIAD2	1175	1242	1159	1229	1346	1386	181	107	149	116	88	92	1846	1225	566	1066	944	1146	39	44	65	69	141	483
OCLN	15	21	18	26	39	34	5	2	5	2	4	4	206	100	47	129	78	119	1	1	6	0	4	9
OCLNP1	0	1	0	0	0	0	0	0	0	0	0	0	0	1	1	3	0	1	0	0	0	0	0	1
OCM	0	0	0	0	0	0	0	1	0	1	1	0	0	0	0	0	0	0	0	0	0	0	0	0
OCM2	0	0	0	0	0	0	0	0	0	0	0	0	0	0	0	0	0	0	0	0	0	0	0	0
OCRL	580	632	666	780	856	937	2130	1477	2461	1473	926	895	909	566	362	464	440	566	118	148	175	343	473	1316
OCSTAMP	0	0	0	0	0	0	0	0	0	0	0	0	0	0	0	0	0	0	0	0	0	0	0	0
ODAM	0	0	0	0	0	0	0	0	0	0	0	0	0	0	0	0	0	0	0	0	1	1	2	2
ODAPH	0	0	0	0	0	0	0	0	0	0	0	1	2	0	1	0	0	0	8	3	4	4	12	28
ODC1	5261	6898	5325	6257	7225	7270	62353	39850	62778	46883	33048	33956	12461	6632	3687	6889	6163	7683	3375	2699	4453	3636	6299	21418
ODC1-DT	4	4	3	4	3	2	71	45	62	53	39	43	2	2	0	1	0	3	8	16	14	11	25	47
ODCP	2	0	0	0	1	1	1	3	1	0	1	2	3	1	0	2	1	1	0	0	0	0	0	0
ODF1	0	0	0	0	0	0	1	0	0	0	1	1	0	0	0	0	0	0	0	0	0	0	0	1
ODF2	872	904	878	960	1132	1268	3510	2299	3547	1743	1493	1463	1181	696	531	498	546	751	436	537	636	704	890	2152
ODF2-AS1	36	61	61	59	66	83	243	150	228	116	74	60	62	47	30	37	22	39	23	30	41	41	61	133
ODF2L	174	218	189	202	236	276	525	356	549	406	308	300	342	209	112	182	156	215	179	156	238	238	340	982
ODF3	1	0	0	0	0	0	1	0	0	0	0	0	0	0	0	1	0	0	0	0	0	0	0	0
ODF3B	9	9	13	10	10	10	4	5	3	4	1	3	1	0	0	1	0	1	2	1	4	0	4	9
ODF3L1	3	1	2	1	1	0	0	0	0	0	0	0	0	1	0	1	0	0	3	2	5	5	2	5
ODF3L2	0	1	2	3	1	0	8	3	7	3	7	6	0	0	1	0	1	3	0	1	2	1	1	5
ODF4	0	0	0	0	0	0	0	0	0	0	0	0	0	0	0	0	0	0	0	0	0	0	0	0
ODR4	310	373	325	437	491	550	1024	656	1046	840	639	605	562	316	182	377	291	372	180	153	260	219	324	1075
OFCC1	0	0	0	0	0	0	3	2	3	1	2	1	0	0	0	0	0	0	1	0	1	1	0	7
OFD1	278	277	292	289	350	400	502	296	522	268	259	222	539	246	201	236	226	346	86	105	128	142	214	419
OFD1P10Y	0	0	0	0	0	0	0	0	0	0	0	0	0	0	0	0	0	0	0	0	0	0	0	0
OFD1P11Y	0	0	0	0	0	0	0	0	0	0	0	0	0	0	0	0	0	0	0	0	0	0	0	0
OFD1P12Y	0	0	0	0	0	0	0	0	0	0	0	0	0	0	0	0	0	0	0	0	0	0	0	0
OFD1P13Y	0	0	0	0	0	0	0	0	0	0	0	0	0	0	0	0	0	0	0	0	0	0	0	0
OFD1P15Y	0	0	0	0	0	0	0	0	0	0	0	0	0	0	0	0	0	0	0	0	0	0	0	0
OFD1P16Y	0	0	0	0	0	0	0	0	0	0	0	0	0	0	0	0	0	0	0	0	0	0	0	0
OFD1P17	6	4	5	4	4	10	4	2	4	4	5	2	8	3	2	2	1	3	1	0	4	0	0	4
OFD1P18Y	0	0	0	0	0	0	0	0	0	0	0	0	0	0	0	0	0	0	0	0	0	0	0	0
OFD1P1Y	0	0	0	0	0	0	0	0	0	0	0	1	0	0	0	0	0	0	0	0	0	0	0	0
OFD1P2Y	0	0	0	0	0	0	0	0	0	0	0	0	0	0	0	0	0	0	0	0	0	0	0	0
OFD1P3Y	0	0	0	0	0	0	0	0	0	0	0	0	0	0	0	0	0	0	0	0	0	0	0	0
OFD1P4Y	0	0	0	0	0	0	0	0	0	0	0	0	0	0	0	0	0	0	0	0	0	0	0	0
OFD1P5Y	0	0	0	0	0	0	0	0	0	0	0	0	0	0	0	0	0	0	0	0	0	0	0	0
OFD1P6Y	0	0	0	0	0	0	0	0	0	0	0	0	0	0	0	0	0	0	0	0	0	0	0	0
OFD1P7Y	0	0	0	0	0	0	0	0	0	0	0	0	0	0	0	0	0	0	0	0	0	0	0	0
OFD1P8Y	0	0	0	0	0	0	0	0	0	0	0	0	0	0	0	0	0	0	0	0	0	0	0	0
OFD1P9Y	0	0	0	0	0	0	0	0	0	0	0	0	0	0	0	0	0	0	0	0	0	0	0	0
OGA	1172	1264	1210	1150	1350	1557	3423	2216	3616	1818	1346	1354	1496	958	632	742	614	883	635	670	890	913	1326	3011
OGDH	3705	4209	4046	4590	5126	5730	9460	6317	10315	5125	3667	3766	3352	1992	1191	1752	1438	1892	1655	1515	2189	2366	3418	8940
OGDHL	7	5	8	4	6	10	0	0	0	0	0	0	0	1	0	1	2	1	0	0	0	0	0	0
OGFOD1	1369	1440	1396	1584	1942	2048	7315	4740	7384	5525	4038	3897	1771	980	638	990	820	1152	836	721	1161	1096	1671	4869
OGFOD1P1	0	0	0	0	0	0	0	1	0	0	0	1	0	0	0	0	0	0	0	0	0	0	0	2
OGFOD2	176	185	177	168	215	199	800	524	853	564	426	439	292	156	106	118	115	136	123	122	144	142	243	575
OGFOD3	732	679	739	816	915	976	1502	1028	1549	734	667	695	1017	597	366	536	516	730	728	708	957	1055	1357	3554
OGFR	1340	1349	1357	1534	1736	1842	3420	2435	3527	1847	1522	1588	1071	514	399	406	489	615	567	715	829	1054	1272	2721
OGFR-AS1	3	7	12	19	6	5	6	9	12	6	7	8	5	3	8	4	1	0	2	1	8	3	6	18
OGFRL1	1009	1268	1164	1324	1614	1830	2938	1855	3121	2452	1639	1827	846	477	297	463	371	507	801	640	1119	891	1279	4067
OGFRP1	56	66	65	72	112	98	118	62	99	66	62	59	161	91	68	68	83	88	14	11	18	25	30	82
OGG1	382	360	312	494	494	530	2993	2129	3105	2414	1779	1879	256	170	101	145	144	155	340	336	451	415	714	2012
OGN	0	0	0	0	0	0	0	0	1	1	1	1	1	1	0	1	1	0	0	0	0	0	0	1
OGT	983	1041	958	874	1050	1069	3243	1895	3183	2058	1475	1404	2299	1112	810	1050	985	1270	642	615	918	890	1152	3887
OIP5	623	657	587	619	731	745	1623	1057	1591	1586	1225	1171	509	243	137	306	224	313	203	144	238	226	397	1437
OIP5-AS1	2634	2741	2943	3278	3728	4144	3795	2412	4023	3268	2311	2243	1789	1112	665	954	770	986	547	517	721	676	1067	2719
OIT3	0	0	0	1	1	1	0	0	0	0	0	0	0	0	0	0	1	0	0	0	0	0	0	0
OLA1	1857	2030	1941	2520	2963	3149	12481	7806	12327	11121	8155	7533	3090	1982	1093	2009	1528	2032	1691	1420	2234	1935	3597	12247
OLA1P1	237	245	211	274	329	373	1350	852	1292	1254	869	818	342	205	122	196	147	202	172	145	245	205	363	1231
OLA1P2	0	0	0	0	0	0	1	0	4	1	0	0	0	1	0	0	0	0	0	0	0	0	0	0
OLA1P3	0	0	0	0	0	0	1	1	0	0	0	0	0	0	0	0	0	0	0	0	0	0	0	0
OLAH	3	5	1	0	3	1	1	2	4	5	4	6	18	12	2	9	14	6	67	86	150	216	308	1214
OLFM1	0	1	0	0	0	0	0	0	0	0	0	0	0	0	0	0	0	0	0	0	0	0	0	0
OLFM2	8	3	6	6	1	9	1	1	1	1	2	1	0	2	0	0	1	0	0	0	2	0	0	4
OLFM3	0	0	0	0	0	0	6	10	10	14	9	10	0	0	0	0	0	0	0	0	0	0	0	0
OLFM4	1	1	0	0	0	0	0	0	0	0	0	0	0	0	0	0	0	0	0	0	0	0	0	0
OLFM5P	0	1	2	0	0	0	0	0	0	0	1	0	0	0	0	0	0	0	0	0	0	0	0	0
OLFML1	0	0	0	0	0	0	1	0	1	4	1	3	0	0	1	0	0	0	10	17	10	13	25	50
OLFML2A	340	288	359	343	423	444	1	0	0	2	2	0	153	112	64	58	49	81	8	8	4	7	2	11
OLFML2B	0	0	1	1	0	0	30	16	18	14	9	7	0	0	0	0	0	1	36	44	51	60	83	147
OLFML3	0	3	0	0	0	2	152	92	157	83	101	86	1	7	1	3	4	3	146	156	197	210	256	669
OLIG1	0	1	0	0	0	0	0	0	0	0	0	0	0	0	0	0	0	0	0	0	0	0	0	0
OLIG2	0	0	0	0	1	0	0	0	0	0	0	0	0	0	0	0	0	0	0	0	0	0	0	0
OLIG3	0	0	0	0	0	0	0	0	0	0	0	0	0	0	0	0	0	0	0	0	0	0	0	0
OLMALINC	97	73	86	93	96	110	118	96	148	120	102	66	101	66	48	59	53	56	4	10	5	13	15	32
OLR1	14	29	22	40	48	34	2	2	4	1	3	2	2	1	0	3	1	2	1	1	0	0	0	4
OMA1	282	289	284	305	351	462	1110	738	1115	832	628	583	252	171	91	180	129	187	121	81	119	122	180	684
OMD	4	2	6	3	3	4	4	1	1	2	2	1	0	1	0	0	0	0	0	0	0	0	1	1
OMG	1	1	1	1	0	0	5	3	6	2	4	2	2	5	1	2	2	1	0	1	2	0	0	5
OMP	0	0	0	0	0	0	0	2	0	3	0	2	0	0	0	0	0	0	0	0	0	0	2	2
ONECUT1	0	0	0	0	0	0	0	0	0	0	0	1	1	1	0	0	1	0	0	0	0	0	0	0
ONECUT2	0	1	4	4	4	6	0	0	0	0	0	0	6	7	2	1	3	0	5	4	5	13	5	24
ONECUT3	4	2	1	5	3	3	0	0	0	1	0	0	2	0	0	1	0	0	0	0	0	0	0	0
OOEP	8	3	4	8	7	6	0	0	0	0	0	0	0	0	0	0	0	0	0	0	0	0	0	1
OOEP-AS1	0	0	0	0	0	0	0	0	0	0	0	0	0	0	0	0	0	0	0	0	0	0	0	0
OOSP1	0	0	0	1	0	0	0	0	0	0	0	0	0	0	0	0	0	0	0	0	0	0	0	0
OOSP1P1	0	0	0	0	0	0	0	0	0	0	0	0	0	0	0	0	0	0	0	0	0	0	0	0
OOSP1P2	0	0	0	0	0	0	0	0	0	0	0	0	0	0	0	0	0	0	0	0	0	0	0	0
OOSP2	0	0	0	0	0	0	0	0	0	0	0	0	0	0	0	0	0	0	0	0	0	0	0	1
OOSP3	1	1	1	0	0	0	2	1	0	1	1	0	0	0	0	0	0	0	0	0	0	0	1	1
OOSP4A	0	0	0	0	0	0	0	0	0	0	0	0	0	0	0	0	0	0	0	0	0	0	0	0
OOSP4B	0	0	0	0	0	0	0	0	0	0	0	0	0	0	0	0	0	0	0	0	0	0	0	0
OPA1	1971	2301	2216	2424	2952	3175	8138	5094	8297	5047	3698	3665	3174	1850	1145	1647	1256	1826	1671	1516	2311	1894	3006	8118
OPA1-AS1	21	36	27	32	35	28	123	77	107	52	42	34	51	30	6	19	16	31	19	26	41	29	40	121
OPA3	277	263	297	366	417	491	1174	751	1259	766	616	567	314	180	135	122	134	208	130	162	182	267	294	583
OPALIN	0	0	0	0	0	0	0	0	0	0	0	0	0	0	0	0	0	0	0	0	0	0	0	0
OPCML	0	0	0	0	0	1	3	4	7	11	4	12	0	0	0	0	0	1	1	0	1	0	0	0
OPCML-IT1	0	0	0	0	0	0	0	0	0	0	0	0	0	0	0	0	0	0	0	0	0	0	0	0
OPCML-IT2	0	0	0	0	0	0	0	0	0	0	0	0	0	0	0	0	0	0	0	0	0	0	0	0
OPHN1	125	154	155	173	201	221	762	489	787	466	306	295	194	89	70	111	62	100	85	66	97	108	133	314
OPLAH	215	207	198	205	260	291	2	1	1	0	1	0	16	8	5	13	7	8	7	11	10	17	15	48
OPN1LW	0	0	0	0	0	0	0	0	0	0	0	0	0	0	0	0	0	0	0	0	0	0	0	0
OPN1MW	0	0	0	0	0	0	0	0	0	0	0	0	0	0	0	0	0	0	0	0	0	0	0	0
OPN1MW2	0	0	0	0	0	0	0	0	0	0	0	0	0	0	0	0	0	0	0	0	0	0	0	0
OPN1MW3	0	0	0	0	0	0	0	0	0	0	0	0	1	0	0	0	0	0	0	0	0	0	0	0
OPN1SW	23	23	17	20	25	27	102	77	107	55	37	49	35	16	7	16	14	12	48	22	67	35	48	158
OPN3	263	380	274	379	406	480	3580	2239	3730	2308	1864	1895	636	429	226	343	324	441	488	434	652	547	788	2286
OPN4	0	0	0	0	0	0	0	0	0	0	0	0	0	0	0	0	0	0	1	0	0	0	0	3
OPN5	0	0	1	0	0	0	7	1	4	6	1	1	0	0	0	1	0	0	0	0	0	0	0	1
OPRD1	0	0	0	0	0	1	0	0	0	0	0	0	2	0	1	0	0	0	1	0	0	1	0	0
OPRK1	0	1	0	0	0	0	6	4	4	2	0	0	0	0	0	0	0	0	2	0	2	2	3	3
OPRL1	3	3	2	0	2	8	7	10	7	7	0	4	1	2	2	1	0	1	9	8	9	8	10	22
OPRM1	0	0	0	0	1	0	0	0	0	1	0	0	0	0	0	0	0	0	0	0	0	0	0	0
OPRPN	0	0	0	0	0	0	0	0	0	0	0	0	0	0	0	0	0	0	0	0	0	0	0	0
OPTC	0	0	0	0	0	0	0	0	0	0	0	0	1	0	0	0	0	1	1	0	0	0	0	0
OPTN	355	348	398	373	493	566	1652	946	1559	1066	884	820	507	325	193	259	219	326	1173	1056	1585	1694	2542	6526
OR10A2	0	0	1	0	0	0	0	1	0	0	0	3	0	0	0	0	0	1	0	0	1	1	3	1
OR10A3	0	0	0	0	0	0	0	0	0	0	0	0	0	0	0	0	0	0	0	0	0	0	0	0
OR10A4	0	0	0	0	0	0	0	0	0	0	0	0	0	0	0	0	0	0	0	0	0	1	0	1
OR10A5	0	0	0	0	0	0	0	0	0	0	0	0	0	0	0	0	0	0	0	0	0	0	0	0
OR10A6	0	0	0	0	0	0	2	0	2	3	0	1	0	1	0	0	0	0	0	0	2	0	0	1
OR10A7	0	0	0	0	0	0	0	0	0	0	0	0	0	0	0	0	0	0	0	0	0	0	0	0
OR10AA1P	0	0	0	0	0	0	0	0	0	0	0	0	0	0	0	0	0	0	0	0	0	0	0	0
OR10AB1P	0	0	0	0	0	0	0	0	1	0	0	0	0	0	0	0	0	0	0	0	0	0	0	0
OR10AC1	0	0	0	0	1	0	0	0	2	0	0	1	2	1	2	3	1	0	0	0	0	0	0	0
OR10AD1	0	0	0	0	0	0	0	0	0	0	0	0	1	0	0	0	0	0	0	0	0	0	0	0
OR10AE1P	0	0	0	0	0	0	0	0	0	0	0	0	0	0	0	0	0	0	0	0	0	0	0	0
OR10AE3P	0	0	0	0	0	0	0	0	0	0	0	0	0	0	0	0	0	0	0	0	0	0	0	0
OR10AF1P	0	0	0	0	0	0	0	0	0	0	0	0	0	0	0	0	0	0	0	0	0	0	0	0
OR10AG1	0	0	0	0	0	0	0	0	0	0	0	0	0	0	0	0	0	0	0	0	0	0	0	0
OR10AH1P	0	0	0	0	0	0	0	0	0	0	0	0	0	0	0	0	0	0	0	0	0	0	0	0
OR10AK1P	0	0	0	0	0	0	0	0	0	0	0	0	0	0	0	0	0	0	0	0	0	0	0	0
OR10B1P	0	0	0	0	0	0	0	0	0	0	0	0	0	0	0	0	0	0	0	0	0	0	0	0
OR10C1	0	0	0	0	0	0	0	0	0	0	0	0	0	0	0	0	0	0	0	0	0	0	0	0
OR10D1P	0	0	0	0	0	0	0	0	0	0	0	0	0	0	0	0	0	0	0	0	0	0	0	0
OR10D3	0	0	0	0	0	0	0	0	0	0	0	0	0	0	0	0	0	0	0	0	0	0	0	0
OR10D4P	0	0	0	0	0	0	0	0	0	0	0	0	0	0	0	0	0	0	0	0	0	0	0	0
OR10D5P	0	0	0	0	0	0	0	0	0	0	0	0	0	0	0	0	0	0	0	0	0	0	0	0
OR10G1P	0	0	0	0	0	0	0	0	0	0	0	0	0	0	0	0	0	0	0	0	0	0	0	0
OR10G2	0	1	0	0	0	0	0	0	0	0	0	0	0	0	0	1	0	0	0	0	0	0	0	0
OR10G3	0	0	0	0	0	0	0	0	0	0	0	0	0	0	0	0	0	0	0	0	0	0	0	0
OR10G4	0	0	0	0	0	0	0	0	0	0	0	0	0	0	0	0	0	0	0	0	0	0	0	0
OR10G5P	0	0	0	0	0	0	0	0	0	0	0	0	0	0	0	0	0	0	0	0	0	0	0	0
OR10G6	0	0	0	0	0	0	0	0	0	0	0	0	0	0	0	0	0	0	0	0	0	0	0	0
OR10G7	0	0	0	0	0	0	0	0	0	0	0	0	0	0	0	0	0	0	0	0	0	0	0	0
OR10G8	0	0	0	0	0	0	0	0	0	0	0	0	0	0	0	0	0	0	0	0	0	0	0	0
OR10G9	0	0	0	0	0	0	0	0	0	0	0	0	0	0	0	0	0	0	0	0	0	0	0	0
OR10H2	0	0	0	0	0	0	0	0	0	0	0	0	0	0	0	0	0	0	0	0	0	0	0	0
OR10H3	0	0	0	0	0	0	0	0	0	0	0	0	0	0	0	0	0	0	0	0	0	0	0	1
OR10H4	0	0	0	0	0	0	0	0	0	0	0	0	0	0	0	0	0	0	0	0	0	0	0	0
OR10H5	0	0	0	0	0	0	0	0	0	0	0	0	0	0	0	0	0	0	0	0	0	0	0	1
OR10J1	0	0	0	0	0	0	0	0	0	0	0	0	0	0	0	0	0	0	0	0	0	0	0	0
OR10J2P	0	0	0	0	0	0	0	0	0	0	0	0	0	0	0	0	0	0	0	0	0	0	0	0
OR10J3	0	0	0	0	0	0	0	1	0	0	2	0	0	0	0	0	0	0	0	0	0	0	0	0
OR10J4	0	0	0	0	0	0	0	0	0	0	0	0	0	0	0	0	0	0	0	0	0	0	0	0
OR10J5	0	0	0	0	0	0	1	0	1	0	0	0	0	0	0	0	0	0	0	0	0	0	0	0
OR10J6P	0	0	0	0	0	0	3	1	0	2	0	0	0	0	0	0	0	0	0	0	0	0	0	0
OR10J7P	0	0	0	0	0	0	0	0	0	0	0	0	0	0	0	0	0	0	0	0	0	0	0	0
OR10J8P	0	0	0	0	0	0	0	0	0	0	0	0	0	0	0	0	0	0	0	0	0	0	0	0
OR10J9P	0	0	0	0	0	0	0	0	0	0	0	0	0	0	0	0	0	0	0	0	0	0	0	0
OR10K1	0	0	0	0	0	0	0	0	0	0	0	0	0	0	0	0	0	0	0	0	0	0	0	0
OR10K2	0	0	0	0	0	0	0	0	0	0	0	0	0	0	0	0	0	0	0	0	0	0	0	0
OR10N1P	0	0	0	0	0	0	0	0	0	0	0	0	0	0	0	0	0	0	0	0	0	0	0	0
OR10P1	0	0	0	0	0	0	0	0	0	0	0	0	0	0	0	0	0	0	0	0	0	0	0	0
OR10Q1	0	0	0	0	0	0	0	0	0	0	0	0	0	0	0	0	0	0	0	0	0	0	0	0
OR10Q2P	0	0	0	0	0	0	0	0	0	0	0	0	0	0	0	0	0	0	0	0	0	0	0	0
OR10R1P	0	0	0	0	0	0	0	0	0	0	0	0	0	0	0	0	0	0	0	0	0	0	0	0
OR10R2	0	0	0	0	0	0	0	0	0	0	0	0	0	0	0	0	0	0	0	0	0	0	0	0
OR10R3P	0	0	0	0	0	0	0	0	0	0	0	0	0	0	0	0	0	0	0	0	0	0	0	0
OR10S1	0	0	0	0	0	0	0	0	0	0	0	0	1	0	1	0	0	1	0	0	0	0	0	0
OR10T1P	0	0	0	0	0	0	0	0	0	0	0	0	0	0	0	0	0	0	0	0	0	0	0	0
OR10T2	0	0	0	0	0	0	0	0	0	0	0	0	0	0	0	0	0	0	0	0	0	0	0	0
OR10U1P	0	0	0	0	0	0	0	0	0	0	0	0	0	0	0	0	0	0	0	0	0	0	0	0
OR10V1	0	0	0	0	0	0	0	0	0	0	0	0	0	0	0	0	0	0	0	0	0	0	0	0
OR10V2P	0	0	0	0	0	0	0	0	0	0	0	0	0	0	0	0	0	0	0	0	0	0	0	1
OR10V3P	0	0	0	0	0	0	0	0	0	0	0	0	0	0	0	0	0	0	0	0	0	1	0	0
OR10W1	0	0	0	0	0	0	0	0	0	0	0	0	0	0	0	0	0	0	0	0	0	0	0	0
OR10X1	0	0	0	0	0	0	0	0	0	0	0	0	0	0	0	0	0	0	0	0	0	0	0	0
OR10Y1P	0	0	0	1	1	0	5	2	6	6	4	6	2	0	0	4	1	0	23	16	26	22	51	131
OR10Z1	0	0	0	0	0	0	0	0	0	0	0	0	0	0	0	0	0	0	0	0	0	0	0	0
OR11A1	0	0	0	0	0	0	0	0	0	0	0	0	0	0	0	0	0	0	0	0	0	0	0	0
OR11G1P	0	0	0	0	0	0	0	0	0	0	0	0	0	0	0	0	0	0	0	0	0	0	0	0
OR11G2	0	0	0	0	0	0	0	0	0	0	0	0	0	0	0	0	0	0	0	0	0	0	0	0
OR11H1	0	0	0	0	0	0	0	0	0	0	0	0	0	0	0	0	0	0	0	0	0	0	0	0
OR11H12	0	0	0	0	0	0	0	0	0	0	0	0	0	0	0	0	0	0	0	0	0	0	0	0
OR11H13P	0	0	0	0	0	0	0	0	0	0	0	0	0	0	0	0	0	0	0	0	0	0	0	0
OR11H2	0	0	0	0	0	0	0	0	0	0	0	0	0	0	0	0	0	0	0	0	0	0	0	0
OR11H3P	0	0	0	0	0	0	0	0	0	0	0	0	0	0	0	0	0	0	0	0	0	0	0	0
OR11H4	0	0	0	0	1	0	0	0	0	0	0	0	1	0	0	0	0	0	0	0	0	1	0	0
OR11H5P	0	0	0	0	0	0	0	0	0	0	0	0	0	0	0	0	0	0	0	0	0	0	0	0
OR11H6	0	0	0	0	0	0	0	0	0	0	0	0	0	0	0	0	0	0	0	0	0	0	0	0
OR11H7	0	0	0	0	0	1	0	0	0	0	0	0	0	0	0	0	0	0	0	0	0	0	0	0
OR11I1P	0	0	0	0	0	0	0	0	0	0	0	0	0	0	0	0	0	0	0	0	0	0	0	0
OR11J2P	0	0	0	0	0	0	0	0	0	0	0	0	0	0	0	0	0	0	0	0	0	0	0	0
OR11J5P	0	0	0	0	0	0	0	0	0	0	0	0	0	0	0	0	0	0	0	0	0	0	0	0
OR11J6P	0	0	0	0	0	0	0	0	0	0	0	0	0	0	0	0	0	0	0	0	0	0	0	0
OR11J7P	0	0	0	0	0	0	0	0	0	0	0	0	0	0	0	0	0	0	0	0	0	0	0	0
OR11K1P	0	0	0	0	0	0	0	0	0	0	0	0	0	0	0	0	0	0	0	0	0	0	0	0
OR11K2P	0	0	0	0	0	0	0	0	0	0	0	0	0	0	0	0	0	0	0	0	0	0	0	0
OR11L1	0	0	0	0	0	0	1	0	0	0	0	0	0	0	0	0	0	0	0	0	0	0	0	0
OR11M1P	0	0	0	0	0	0	0	0	0	0	0	0	0	0	0	2	0	0	0	0	0	0	0	0
OR11N1P	0	0	0	0	0	0	0	0	0	0	0	0	0	0	0	0	0	0	0	0	0	0	0	0
OR11P1P	0	0	0	0	0	0	0	0	0	0	0	0	0	0	0	0	0	0	0	0	0	0	0	0
OR11Q1P	0	0	0	0	0	0	0	0	0	0	0	0	0	0	0	0	0	0	0	0	0	0	0	0
OR12D1	0	0	0	0	0	0	0	0	0	0	0	0	0	0	0	0	0	0	0	0	0	0	0	0
OR12D2	0	0	0	0	0	0	0	0	0	0	0	0	0	0	0	0	0	0	0	0	0	0	0	0
OR12D3	0	0	0	0	0	0	0	0	0	0	0	0	0	0	0	0	0	0	0	0	0	0	0	0
OR13A1	0	0	0	0	0	0	0	0	0	0	0	0	0	0	0	0	0	1	0	0	0	0	1	0
OR13C1P	0	0	0	0	0	0	0	0	0	0	0	0	0	0	0	0	0	0	0	0	0	0	0	0
OR13C2	0	0	0	0	0	0	0	0	0	0	0	0	0	0	0	0	0	0	0	0	0	0	0	0
OR13C3	0	0	0	0	0	0	0	0	0	0	0	0	0	0	0	0	0	0	0	0	0	0	0	0
OR13C4	0	0	0	0	0	0	0	0	0	0	0	0	0	0	0	0	0	0	0	0	0	0	0	0
OR13C5	0	0	0	0	0	0	0	0	0	0	0	0	0	0	0	0	0	0	0	0	0	0	0	0
OR13C6P	0	0	0	0	0	0	0	0	0	0	0	0	0	0	0	0	0	0	0	0	0	0	0	0
OR13C7	0	0	0	0	0	0	0	0	0	0	0	0	0	0	0	0	0	0	0	0	0	0	0	0
OR13C8	0	0	0	0	0	0	0	0	0	0	0	0	0	0	0	0	0	0	0	0	0	0	0	0
OR13C9	0	0	1	0	0	0	0	0	0	0	0	0	0	0	0	0	0	0	0	0	0	0	0	0
OR13D1	0	0	0	0	0	0	0	0	0	0	0	0	0	0	0	0	0	0	0	0	0	0	0	0
OR13D2P	0	0	0	0	0	0	0	0	0	0	0	0	0	0	0	0	0	0	0	0	0	0	0	0
OR13D3P	0	0	0	0	0	0	0	0	0	0	0	0	0	0	0	0	0	0	0	0	0	0	0	0
OR13E1P	0	0	0	0	0	0	0	1	0	0	0	0	1	0	0	0	0	0	0	0	0	0	0	0
OR13F1	0	0	0	0	0	0	0	0	0	0	0	0	0	0	0	0	0	0	0	0	0	0	0	0
OR13G1	0	0	0	0	0	0	0	0	0	0	0	0	0	0	0	0	0	0	0	0	0	0	0	0
OR13H1	0	0	0	0	0	0	0	0	0	0	0	0	0	0	0	0	0	0	0	0	0	0	0	0
OR13I1P	0	0	0	0	0	0	0	0	0	0	0	0	0	0	0	0	0	0	0	0	0	0	0	0
OR13J1	0	0	0	0	0	0	0	0	0	0	0	0	0	1	0	0	0	0	2	0	0	0	0	0
OR13K1P	0	0	0	0	0	0	0	0	0	0	0	0	0	0	0	0	0	0	0	0	0	0	0	0
OR13Z1P	0	0	0	0	0	0	0	0	0	0	0	0	0	0	0	0	0	0	0	0	0	0	0	0
OR13Z2P	0	0	0	0	0	0	0	0	0	0	0	0	0	0	0	0	0	0	0	0	0	0	0	0
OR13Z3P	0	0	0	0	0	0	0	0	0	0	0	0	0	0	0	0	0	0	0	0	0	0	0	0
OR14A16	0	0	0	0	0	0	1	0	0	0	2	0	0	0	0	0	0	0	0	0	0	0	0	0
OR14A2	0	0	0	0	0	0	2	2	0	3	1	0	0	0	0	0	0	0	0	0	0	0	0	1
OR14C36	0	0	0	0	0	0	0	0	0	0	0	0	0	0	0	0	0	0	0	0	0	0	0	0
OR14I1	0	0	0	0	0	0	0	0	0	1	0	0	0	0	0	0	0	0	0	0	0	0	0	0
OR14J1	0	0	0	0	0	0	0	0	0	0	0	0	0	0	0	0	0	0	0	0	0	0	0	0
OR14K1	0	0	0	0	0	0	1	1	2	0	1	1	0	0	0	0	1	0	0	0	0	0	0	0
OR14L1P	0	0	0	0	0	0	0	1	0	0	0	1	0	0	0	0	0	0	0	0	0	0	0	0
OR1A1	0	0	0	0	0	0	0	1	1	0	0	1	0	0	1	0	0	0	0	0	0	0	0	0
OR1A2	0	0	0	0	0	0	0	0	0	0	0	0	0	0	0	0	0	0	0	0	0	0	0	0
OR1AA1P	0	0	0	0	0	0	0	0	0	0	0	0	0	0	0	0	0	0	0	0	0	0	0	0
OR1AB1P	0	0	0	0	0	0	0	0	0	0	0	0	0	0	0	0	0	0	0	0	0	0	0	0
OR1AC1P	0	0	0	0	0	0	0	0	0	0	0	0	0	0	0	0	0	0	0	0	0	0	0	0
OR1B1	0	0	0	0	0	0	0	0	0	0	0	0	0	0	0	0	0	0	0	0	0	0	0	0
OR1C1	0	0	0	0	0	0	0	0	0	0	0	0	0	0	0	0	0	0	0	0	0	0	0	0
OR1D2	0	0	0	0	0	1	0	0	0	0	0	0	0	0	0	0	0	0	0	0	0	0	0	0
OR1D3P	0	0	0	0	0	0	0	0	0	0	0	0	0	0	0	0	0	0	0	0	0	0	0	0
OR1D4	0	0	0	0	0	0	0	0	0	0	0	0	0	0	0	0	0	0	0	0	0	0	0	0
OR1D5	0	0	0	0	0	0	0	0	0	0	0	0	0	0	0	0	0	0	0	0	0	0	0	0
OR1E1	0	0	0	0	0	0	0	0	0	0	0	0	0	0	0	0	0	0	0	0	0	0	0	0
OR1E2	0	0	0	0	0	0	0	0	0	0	0	0	0	0	0	0	0	0	0	0	0	0	0	0
OR1E3	0	0	0	0	0	0	0	0	0	0	0	0	0	0	0	0	0	0	0	0	0	0	0	0
OR1F1	0	0	0	0	0	1	2	1	3	1	0	0	3	1	1	1	0	0	0	0	0	1	2	4
OR1F12	0	0	0	0	0	0	0	0	0	0	0	0	1	0	0	0	0	0	0	0	0	0	0	0
OR1F2P	0	0	0	0	0	0	0	0	1	0	0	1	0	1	1	0	0	0	0	0	0	0	0	0
OR1G1	0	0	0	0	0	0	0	0	0	0	0	0	0	0	0	0	0	0	0	0	0	0	0	0
OR1H1P	0	0	0	0	0	0	0	0	2	0	1	0	0	0	0	0	0	0	0	0	0	0	0	0
OR1I1	0	0	0	0	0	0	0	0	0	0	0	0	0	0	0	0	0	0	0	0	0	0	0	0
OR1J1	0	0	0	0	0	0	1	1	0	0	1	0	0	0	1	0	0	0	0	0	0	0	0	2
OR1J2	0	0	0	0	0	0	0	0	1	0	0	0	0	0	0	0	0	0	0	0	0	0	0	1
OR1J4	0	0	0	0	0	0	1	0	2	3	1	1	1	0	0	0	0	0	0	0	1	0	0	3
OR1K1	0	0	0	0	0	0	0	0	0	0	0	0	0	0	0	0	0	0	0	0	0	0	0	0
OR1L1	0	0	0	0	0	0	0	0	0	0	0	0	0	0	0	0	0	0	0	0	0	0	0	0
OR1L3	0	0	0	0	0	0	0	0	0	0	0	0	0	0	0	0	0	0	0	0	0	0	0	0
OR1L4	0	0	0	0	0	0	0	0	0	0	0	0	0	0	0	0	0	0	0	0	0	0	0	0
OR1L6	0	0	0	0	0	0	0	0	0	0	0	0	0	0	0	0	0	0	0	0	0	0	0	0
OR1L8	0	0	0	0	0	0	0	0	0	0	0	0	0	0	0	0	0	0	0	0	0	0	0	1
OR1M1	0	0	0	0	0	0	0	0	0	0	0	0	0	0	0	0	0	0	0	0	0	0	0	0
OR1M4P	0	0	0	0	0	0	0	0	0	0	0	0	0	0	0	0	0	0	0	0	0	0	0	0
OR1N1	0	0	0	0	0	0	0	0	0	0	0	0	0	0	0	0	0	0	0	0	0	0	0	0
OR1N2	0	0	0	0	0	0	0	0	0	0	0	0	0	0	0	0	0	0	0	0	0	0	0	0
OR1P1	0	0	0	0	0	0	0	0	0	0	0	0	0	0	0	0	0	0	0	0	0	0	0	0
OR1Q1	0	0	0	0	0	0	0	0	0	0	0	0	0	0	0	0	0	0	0	0	0	0	0	0
OR1S1	0	0	0	0	0	0	0	0	0	0	0	0	0	0	0	0	0	0	0	0	0	0	0	0
OR1S2	0	0	0	0	0	0	0	0	0	0	0	0	0	0	0	0	0	0	0	0	0	0	0	0
OR1X1P	0	0	0	0	0	0	0	0	0	0	0	0	0	0	0	0	0	0	0	0	0	0	0	0
OR1X5P	0	0	0	0	0	0	0	0	0	0	0	0	0	0	0	0	0	0	0	0	0	0	0	0
OR2A1	1	0	0	0	0	1	0	0	0	0	0	0	0	0	0	0	0	0	0	0	0	0	0	0
OR2A1-AS1	1	3	3	2	3	3	0	0	0	0	0	0	1	0	0	2	0	1	0	0	0	0	0	0
OR2A12	0	0	0	0	0	0	0	0	0	0	0	0	0	0	0	0	0	0	0	0	0	0	0	0
OR2A13P	0	0	0	0	0	0	0	0	0	0	0	0	0	0	0	0	0	0	0	0	0	0	0	0
OR2A14	0	0	0	0	0	0	0	0	0	0	0	0	0	0	1	0	0	0	0	0	0	0	0	0
OR2A15P	0	0	0	0	0	0	0	0	0	0	0	0	0	0	0	0	0	0	0	0	0	0	0	0
OR2A2	0	0	0	0	0	0	0	0	0	0	0	0	0	0	0	0	0	0	0	0	0	0	0	0
OR2A20P	5	4	7	9	6	6	0	0	0	1	0	0	1	4	2	1	0	2	0	0	0	0	0	0
OR2A25	0	0	0	0	0	0	0	0	0	0	0	0	0	0	0	0	0	0	0	0	0	0	0	0
OR2A3P	0	0	0	0	0	0	0	0	0	0	0	0	0	0	0	0	0	0	0	0	0	0	0	0
OR2A4	0	1	0	0	0	0	0	0	0	0	0	0	1	0	0	0	0	0	0	0	0	0	0	0
OR2A41P	0	0	0	0	0	0	0	0	0	0	0	0	0	0	0	0	0	0	0	0	0	0	0	0
OR2A42	0	0	0	0	0	0	0	0	0	0	0	0	0	0	0	0	0	0	0	0	0	0	0	0
OR2A5	1	0	0	0	0	0	0	0	0	0	0	0	0	0	0	0	0	0	0	0	0	0	0	0
OR2A7	16	9	8	11	16	11	0	0	0	0	0	0	5	1	2	1	0	0	0	0	0	0	0	0
OR2A9P	1	0	0	0	1	0	0	0	0	0	0	0	0	0	0	0	1	0	0	0	0	0	0	0
OR2AD1P	0	0	0	0	0	0	0	0	0	0	0	0	0	0	0	0	0	0	0	0	0	0	0	0
OR2AE1	0	0	0	0	0	0	0	0	1	0	0	0	0	0	0	1	0	1	0	0	0	0	0	0
OR2AF1P	0	0	0	0	0	0	0	0	0	0	0	0	0	0	0	0	0	0	0	0	0	0	0	0
OR2AG1	0	0	0	0	0	0	2	0	0	0	0	0	0	0	0	0	0	0	0	0	0	0	0	1
OR2AG2	0	0	0	1	0	0	28	12	24	12	13	14	9	2	1	2	6	0	8	1	4	3	8	18
OR2AH1P	0	0	0	0	0	0	0	0	0	0	0	0	0	0	0	0	0	0	0	0	0	0	0	0
OR2AI1P	0	0	0	0	0	0	0	0	0	0	0	0	0	0	0	0	0	0	0	0	0	0	0	0
OR2AJ1	0	0	0	0	0	0	1	1	1	1	1	1	0	0	0	0	0	0	0	0	0	2	0	1
OR2AK2	0	0	0	0	0	0	1	1	0	1	0	0	0	0	0	0	0	0	0	0	0	0	0	0
OR2AL1P	0	0	0	0	0	0	0	0	0	0	0	0	0	0	0	0	0	0	0	0	0	0	0	0
OR2AM1P	0	0	0	0	0	0	0	0	0	0	0	0	0	0	0	0	0	0	0	0	0	0	0	0
OR2AO1P	0	0	0	0	0	0	0	0	0	0	0	0	0	0	0	0	0	0	0	0	0	0	0	0
OR2AP1	0	0	0	0	0	0	0	0	0	0	0	0	0	0	0	0	0	0	0	0	0	0	0	0
OR2AQ1P	0	0	0	0	0	0	0	0	0	0	0	0	0	0	0	0	0	0	0	0	0	0	0	0
OR2AS1P	0	0	0	0	0	0	0	0	0	0	0	0	0	0	0	0	0	0	0	0	0	0	0	0
OR2AS2P	0	0	0	0	0	0	0	0	0	0	0	0	0	0	0	0	0	0	0	0	0	0	0	0
OR2AT1P	0	0	0	0	0	0	0	0	0	0	0	0	0	0	0	0	0	0	0	0	0	0	0	0
OR2AT2P	0	0	0	0	0	0	0	0	0	0	0	0	0	0	0	0	0	0	0	0	0	0	0	0
OR2AT4	0	0	0	0	0	0	0	0	0	0	0	0	0	0	0	0	0	0	0	0	0	0	0	0
OR2B11	0	0	0	0	0	0	1	0	4	2	0	1	0	0	0	0	0	0	0	0	0	0	1	1
OR2B2	0	0	0	0	0	0	0	0	0	0	1	0	0	1	0	0	0	0	0	0	0	0	0	0
OR2B3	0	0	0	0	0	0	0	0	0	0	0	0	0	0	0	0	0	0	0	0	0	0	0	0
OR2B6	0	0	2	2	1	2	6	3	3	3	2	6	8	6	3	6	4	3	0	3	0	3	2	6
OR2B7P	0	0	0	0	0	0	0	0	0	0	0	0	0	0	0	0	0	0	0	0	0	0	0	0
OR2B8P	0	0	0	0	0	0	0	0	0	0	0	0	0	0	0	0	0	0	0	0	0	0	0	0
OR2BH1P	0	0	0	0	0	0	0	0	0	0	0	0	0	0	0	0	0	0	0	0	0	0	0	0
OR2C1	0	0	0	0	0	0	0	0	0	0	0	0	0	0	0	0	0	0	0	0	0	0	0	1
OR2C3	0	0	0	0	0	0	0	0	0	0	0	0	0	0	0	0	0	0	0	0	0	0	0	0
OR2D2	0	0	0	0	0	0	0	0	0	0	0	0	0	0	0	0	0	0	0	0	0	0	0	0
OR2D3	0	0	0	0	0	1	0	0	0	0	0	0	0	0	0	0	0	1	0	0	0	0	0	0
OR2E1P	0	0	0	0	0	0	0	0	0	0	0	0	0	0	0	0	0	0	0	0	0	0	0	0
OR2F1	0	0	0	0	0	0	0	0	0	0	0	0	0	0	0	0	0	0	0	0	0	0	0	0
OR2F2	0	0	0	0	0	0	0	0	0	0	0	0	0	0	0	0	0	0	0	0	0	0	0	0
OR2G1P	0	0	0	0	0	0	0	0	0	0	0	0	0	0	0	0	0	0	0	0	0	0	0	0
OR2G2	0	0	0	0	0	0	0	0	0	0	0	0	0	0	0	0	0	0	0	0	0	0	0	0
OR2G3	0	0	0	0	0	0	0	0	0	0	0	0	0	0	0	0	0	0	0	0	0	0	0	0
OR2G6	0	0	0	0	0	0	0	0	0	0	0	0	0	0	0	0	0	0	0	0	0	0	0	0
OR2H1	0	0	0	0	0	0	0	0	0	0	0	0	0	0	0	0	0	0	0	0	0	0	0	0
OR2H2	0	0	0	0	1	0	0	0	1	0	0	1	0	0	0	0	0	0	0	0	0	0	0	0
OR2H5P	0	0	0	0	0	0	0	0	0	0	0	0	0	0	0	0	0	0	0	0	0	0	0	0
OR2I1P	0	1	1	0	0	0	0	0	1	0	0	0	0	0	0	0	0	0	1	0	1	1	0	2
OR2J1	0	0	0	0	0	0	0	0	0	0	0	0	0	0	0	0	0	0	0	0	0	0	0	0
OR2J2	0	0	0	0	0	0	0	0	0	0	0	0	0	0	0	0	0	0	0	0	0	0	0	0
OR2J3	0	0	0	0	0	0	0	0	0	0	0	0	0	0	0	0	0	0	0	0	0	0	0	0
OR2J4P	0	0	0	0	0	0	0	0	0	0	0	0	0	0	0	0	0	0	0	0	0	0	0	0
OR2K2	0	0	0	0	1	0	0	0	0	1	0	0	0	0	0	0	0	0	0	0	0	0	0	0
OR2L13	0	0	0	0	0	0	0	0	0	2	0	3	0	0	0	0	0	0	0	0	0	0	1	4
OR2L1P	0	0	0	0	0	0	1	1	1	1	2	0	0	0	0	0	0	0	1	0	2	2	2	8
OR2L2	0	0	0	0	0	0	2	1	3	4	1	0	0	0	0	0	0	0	0	0	1	0	1	2
OR2L3	0	0	0	0	0	0	0	0	1	0	0	0	0	0	0	0	0	0	0	0	0	0	0	0
OR2L5	0	0	0	0	0	0	0	0	0	0	0	0	0	0	0	0	0	0	0	0	0	0	0	1
OR2L6P	0	0	0	0	0	0	1	0	0	1	0	0	0	0	0	0	0	0	0	0	0	0	0	1
OR2L8	0	0	0	0	0	0	0	0	0	1	0	0	0	0	0	0	0	0	0	0	0	0	1	0
OR2L9P	0	0	0	0	0	0	0	0	0	0	0	0	0	0	0	0	0	0	0	0	0	0	0	0
OR2M1P	0	0	0	0	0	0	0	0	0	0	0	0	0	0	0	0	0	0	0	0	0	0	0	0
OR2M2	0	0	0	0	0	0	0	0	0	0	0	0	0	0	0	0	0	0	0	1	0	1	1	3
OR2M3	0	0	0	0	0	0	0	1	2	0	0	0	0	0	0	0	0	0	0	1	0	2	0	0
OR2M4	0	0	0	0	0	0	1	0	3	1	0	3	0	0	0	0	0	0	2	2	8	3	5	18
OR2M5	0	0	0	0	0	0	0	0	0	0	0	0	0	0	0	0	0	0	0	0	0	0	0	0
OR2M7	0	0	0	0	0	0	0	0	0	0	0	0	0	0	0	0	0	0	0	0	0	0	0	0
OR2P1P	0	0	0	0	0	0	0	0	0	0	0	0	0	0	0	0	0	0	0	0	0	0	0	0
OR2Q1P	0	0	0	0	0	0	0	0	0	0	0	0	0	0	0	0	0	0	0	0	0	0	0	0
OR2R1P	0	0	0	0	0	0	0	0	0	0	0	0	0	0	0	0	0	0	0	0	0	0	0	0
OR2S1P	0	0	0	0	0	0	0	0	0	0	0	1	0	0	0	0	0	0	1	0	0	2	0	5
OR2S2	0	0	0	0	0	0	0	0	0	0	0	0	0	0	0	0	0	0	1	0	0	0	0	1
OR2T1	0	0	0	0	0	0	0	0	0	0	0	0	0	0	0	0	0	0	0	0	0	0	0	0
OR2T10	0	0	0	0	0	0	0	0	2	3	0	1	0	0	0	0	0	0	0	0	0	0	0	0
OR2T11	0	0	0	0	0	0	0	0	0	0	0	0	0	0	0	0	0	0	0	0	0	0	0	0
OR2T12	0	0	0	0	0	0	0	0	0	0	0	0	0	0	0	0	0	0	0	0	0	0	0	0
OR2T2	0	0	0	0	0	0	0	0	0	0	0	0	0	0	0	0	0	0	0	0	0	0	0	0
OR2T27	0	0	0	0	0	0	0	0	0	0	0	0	0	0	0	0	0	0	0	0	0	0	0	0
OR2T29	0	0	0	0	0	0	0	0	0	0	0	0	0	0	0	0	0	0	0	0	0	0	0	0
OR2T3	0	0	0	0	0	0	0	0	0	0	0	0	0	0	0	0	0	0	0	0	0	0	0	1
OR2T32P	0	0	0	0	0	0	159	87	162	134	88	87	0	0	0	0	0	0	1	0	0	1	0	2
OR2T33	0	1	0	0	0	0	188	100	177	112	89	81	0	0	0	0	0	0	0	0	1	0	0	1
OR2T34	0	0	0	0	0	0	0	0	0	0	0	0	0	0	0	0	0	0	0	0	0	0	0	0
OR2T35	0	0	0	0	0	0	0	0	0	0	0	0	0	0	0	0	0	0	0	0	0	0	0	0
OR2T4	0	0	0	0	0	0	0	0	0	0	0	0	0	0	0	0	0	0	0	0	0	0	1	0
OR2T5	0	0	0	0	0	0	0	0	0	0	0	0	0	0	0	0	0	0	0	0	0	0	0	0
OR2T6	0	0	0	0	0	0	0	0	0	0	0	0	0	0	0	0	0	0	0	0	0	0	0	0
OR2T7	0	0	0	0	0	0	0	0	0	0	0	0	0	0	0	0	0	0	0	0	0	0	0	0
OR2T8	0	8	0	0	2	0	1422	991	1538	1002	782	735	0	0	0	0	0	0	2	2	3	4	5	25
OR2U1P	0	0	0	0	0	0	0	0	0	0	0	0	0	0	0	0	0	0	0	0	0	0	0	0
OR2U2P	0	0	0	0	0	0	0	0	0	0	0	0	0	0	0	0	0	0	0	0	0	0	0	0
OR2V1	0	0	0	0	0	0	0	0	0	0	0	0	0	0	0	0	0	0	0	0	0	0	0	0
OR2V2	0	0	0	0	0	0	0	0	0	0	0	0	0	0	0	0	0	1	0	0	0	0	1	0
OR2W1	0	0	0	0	0	0	0	0	0	0	0	0	0	0	0	0	0	0	0	0	0	0	0	0
OR2W2P	0	0	0	1	0	0	0	0	0	0	0	0	0	0	0	0	0	0	0	0	0	0	0	0
OR2W3	0	0	0	0	0	0	2	1	3	0	0	1	0	0	0	0	0	0	61	51	70	63	112	341
OR2W4P	0	0	0	0	0	0	0	0	0	0	0	0	0	0	0	0	0	0	0	0	0	0	0	0
OR2W5	0	0	0	0	0	0	0	0	0	0	0	0	0	0	0	0	0	0	0	0	0	0	0	0
OR2W6P	0	0	0	1	0	0	0	2	1	0	1	0	1	1	0	0	1	1	0	0	0	1	1	1
OR2X1P	0	0	0	0	0	0	0	0	0	0	0	0	0	0	0	0	0	0	0	0	0	0	0	0
OR2Y1	0	0	0	0	0	0	0	0	0	0	0	0	0	0	0	0	0	0	0	0	0	0	0	0
OR2Z1	0	0	0	0	0	0	0	0	0	0	0	0	0	0	0	0	0	0	0	0	0	0	0	0
OR3A1	0	0	0	0	0	0	0	0	0	0	0	0	0	0	0	0	0	0	0	0	0	0	0	0
OR3A2	0	0	0	0	0	0	0	0	0	0	0	0	0	0	0	0	0	0	0	0	0	0	0	0
OR3A3	0	0	0	0	0	0	0	0	0	0	0	0	0	0	0	0	0	0	0	0	0	0	0	0
OR3A4P	0	0	0	0	0	0	0	0	0	0	0	0	0	0	0	0	0	0	0	0	0	0	0	0
OR3B1P	0	0	0	0	0	0	0	0	0	0	0	0	0	0	0	0	0	0	0	0	0	0	0	0
OR3D1P	0	0	0	0	0	0	0	0	0	0	0	0	0	0	0	0	0	0	0	0	0	0	0	0
OR4A10P	0	0	0	0	0	0	0	0	0	0	0	0	0	0	0	0	0	0	0	0	0	0	0	0
OR4A11P	0	0	0	0	0	0	0	0	0	0	0	0	0	0	0	0	0	0	0	0	0	0	0	0
OR4A12P	0	0	0	0	0	0	0	0	0	0	0	0	0	0	0	0	0	0	0	0	0	0	0	0
OR4A13P	0	0	0	0	0	0	0	0	0	0	0	0	0	0	0	0	0	0	0	0	0	0	0	0
OR4A15	0	0	0	0	0	0	0	0	0	0	0	0	0	0	0	0	0	0	0	0	0	0	0	0
OR4A16	0	0	0	0	0	0	0	0	0	0	0	0	0	0	0	0	0	0	0	0	0	0	0	0
OR4A17P	0	0	0	0	0	0	0	0	0	0	0	0	0	0	0	0	0	0	0	0	0	0	0	0
OR4A18P	0	0	0	0	0	0	0	0	0	0	0	0	0	0	0	0	0	0	0	0	0	0	0	0
OR4A19P	0	0	0	0	0	0	0	0	0	0	0	0	0	0	0	0	0	0	0	0	0	0	0	0
OR4A1P	0	0	0	0	0	0	0	0	0	0	0	0	0	0	0	0	0	0	0	0	0	0	0	0
OR4A21P	0	0	0	0	0	0	0	0	0	0	0	0	0	0	0	0	0	0	0	0	0	0	0	0
OR4A2P	0	0	0	0	0	0	0	0	0	0	0	0	0	0	0	0	0	0	0	0	0	0	0	0
OR4A3P	0	0	0	0	0	0	0	0	0	0	0	0	0	0	0	0	0	0	0	0	0	0	0	0
OR4A40P	0	0	0	0	0	0	0	0	0	0	0	0	0	0	0	0	0	0	0	0	0	0	0	0
OR4A41P	0	0	0	0	0	0	0	0	0	0	0	0	0	0	0	0	0	0	0	0	0	0	0	0
OR4A42P	0	0	0	0	0	0	0	0	0	0	0	0	0	0	0	0	0	0	0	0	0	0	0	0
OR4A43P	0	0	0	0	0	0	0	0	0	0	0	0	0	0	0	0	0	0	0	0	0	0	0	0
OR4A44P	0	0	0	0	0	0	0	0	0	0	0	0	0	0	0	0	0	0	0	0	0	0	0	0
OR4A45P	0	0	0	0	0	0	0	0	0	0	0	0	0	0	0	0	0	0	0	0	0	0	0	0
OR4A46P	0	0	0	0	0	0	0	0	0	0	0	0	0	0	0	0	0	0	0	0	0	0	0	0
OR4A47	0	0	0	0	0	0	0	0	0	0	0	0	0	0	0	0	0	0	0	0	0	0	0	0
OR4A48P	0	0	0	0	0	0	0	0	0	0	0	0	0	0	0	0	0	0	0	0	0	0	0	0
OR4A49P	0	0	0	0	0	0	0	0	0	0	0	0	0	0	0	0	0	0	0	0	0	0	0	0
OR4A4P	0	0	0	0	0	0	0	0	0	0	0	0	0	0	0	0	0	0	0	0	0	0	0	0
OR4A5	0	0	0	0	0	0	0	0	0	0	0	0	0	0	0	0	0	0	0	0	0	0	0	0
OR4A50P	0	0	0	0	0	0	0	0	0	0	0	0	0	0	0	0	0	0	0	0	0	0	0	0
OR4A6P	0	0	0	0	0	0	0	0	0	0	0	0	0	0	0	0	0	0	0	0	0	0	0	0
OR4A7P	0	0	0	0	0	0	0	0	0	0	0	0	0	0	0	0	0	0	0	0	0	0	0	0
OR4A8	0	0	0	0	0	0	0	0	0	0	0	0	0	0	0	0	0	0	0	0	0	0	0	0
OR4A9P	0	0	0	0	0	0	0	0	0	0	0	0	0	0	0	0	0	0	0	0	0	0	0	0
OR4B1	0	0	0	0	0	0	0	0	0	0	0	0	0	0	0	0	0	0	0	0	0	0	0	0
OR4B2P	0	0	0	0	0	0	0	0	0	0	0	0	0	0	0	0	0	0	0	0	0	0	0	0
OR4C10P	0	0	0	0	0	0	0	0	0	0	0	0	0	0	0	0	0	0	0	0	0	0	0	0
OR4C11	0	0	0	0	0	0	0	0	0	0	0	0	0	0	0	0	0	0	0	0	0	0	0	0
OR4C12	0	0	0	0	0	0	0	0	0	0	0	0	0	0	0	0	0	0	0	0	0	0	0	0
OR4C13	0	0	0	0	0	0	0	0	0	0	0	0	0	0	0	0	0	0	0	0	0	0	0	0
OR4C14P	0	0	0	0	0	0	0	0	0	0	0	0	0	0	0	0	0	0	0	0	0	0	0	0
OR4C15	0	0	0	0	0	0	0	0	0	0	0	0	0	0	0	0	0	0	0	0	0	0	0	0
OR4C16	0	0	0	0	0	0	0	0	0	0	0	0	0	0	0	0	0	0	0	0	0	0	0	0
OR4C1P	0	0	0	0	0	0	0	0	0	0	0	0	0	0	0	0	0	0	0	0	0	0	0	0
OR4C2P	0	0	0	0	0	0	0	0	0	0	0	0	0	0	0	0	0	0	0	0	0	0	0	0
OR4C3	0	0	0	0	0	0	0	0	0	0	0	0	0	0	0	0	0	0	0	0	0	0	0	0
OR4C45	0	0	0	0	0	0	0	0	0	0	0	0	0	0	0	0	0	0	0	0	0	0	0	0
OR4C46	0	0	0	0	0	0	0	0	0	0	0	0	0	0	0	0	0	0	0	0	0	0	0	0
OR4C48P	0	0	0	0	0	0	0	0	0	0	0	0	0	0	0	0	0	0	0	0	0	0	0	0
OR4C49P	0	0	0	0	0	0	0	0	0	0	0	0	0	0	0	0	0	0	0	0	0	0	0	0
OR4C4P	0	0	0	0	0	0	0	0	0	0	0	0	0	0	0	0	0	0	0	0	0	0	0	0
OR4C5	0	0	0	0	0	0	0	0	0	0	0	0	0	0	0	0	0	0	0	0	0	0	0	0
OR4C50P	0	0	0	0	0	0	0	0	0	0	0	0	0	0	0	0	0	0	0	0	0	0	0	0
OR4C6	0	0	0	0	0	0	0	0	0	0	0	0	0	0	0	0	0	0	0	0	0	0	0	0
OR4C7P	0	0	0	0	0	0	0	0	0	0	0	0	0	0	0	0	0	0	0	0	0	0	1	0
OR4C9P	0	0	0	0	0	0	0	0	0	0	0	0	0	0	0	0	0	0	0	0	0	0	0	0
OR4D1	0	0	0	0	0	0	0	0	0	2	0	0	0	1	0	0	0	2	0	0	0	0	0	0
OR4D10	0	0	0	0	0	0	0	0	0	0	0	0	0	0	0	0	0	0	0	0	0	0	0	0
OR4D11	0	0	0	0	0	0	0	0	0	0	0	0	0	0	0	0	0	0	0	0	0	0	0	0
OR4D2	0	0	0	0	0	0	0	0	0	0	0	0	0	0	0	0	0	0	0	0	0	0	0	0
OR4D5	0	0	0	0	1	0	0	0	0	0	0	0	0	0	0	0	0	0	0	0	0	0	0	1
OR4D6	0	0	0	0	0	0	0	0	0	0	0	0	0	0	0	0	0	0	0	0	0	0	0	0
OR4D7P	0	0	0	0	0	0	0	0	0	0	0	0	0	0	0	0	0	0	0	0	0	0	0	0
OR4D8P	0	0	0	0	0	0	0	0	0	0	0	0	0	0	0	0	0	0	0	0	0	0	0	0
OR4D9	0	0	0	0	0	0	0	0	0	0	0	0	0	0	0	0	0	0	0	0	0	0	0	0
OR4E1	0	0	0	0	0	0	0	0	0	0	0	0	0	0	0	0	0	0	0	0	0	0	2	0
OR4E2	0	0	0	0	0	0	0	0	0	0	0	0	0	0	0	0	0	0	0	0	0	0	0	0
OR4F13P	0	0	0	0	0	0	0	1	2	0	1	2	0	0	0	0	0	0	0	0	0	0	0	2
OR4F14P	0	0	0	0	0	0	0	0	0	0	0	0	0	0	0	0	0	0	0	0	0	0	0	0
OR4F15	0	0	0	0	0	0	1	1	0	0	0	1	0	0	0	0	0	0	0	0	0	0	0	0
OR4F16	0	0	0	0	0	0	0	0	0	0	0	0	0	0	0	0	0	0	0	0	0	0	0	0
OR4F17	0	0	0	0	0	0	0	0	0	0	0	0	0	0	0	0	0	0	0	0	0	0	0	0
OR4F1P	0	0	0	0	0	0	0	0	0	0	0	0	0	0	0	0	0	0	0	0	0	0	0	0
OR4F21	0	0	0	0	0	0	0	0	0	0	0	0	0	0	0	0	0	0	0	0	0	0	0	0
OR4F28P	0	0	0	0	0	0	0	0	0	0	0	0	0	0	0	0	0	0	0	0	0	0	0	0
OR4F29	0	0	0	0	0	0	0	0	0	0	0	0	0	0	0	0	0	0	0	0	0	0	0	0
OR4F2P	0	0	0	0	0	0	0	0	0	0	0	0	0	0	0	0	0	0	0	0	0	0	0	0
OR4F3	0	0	0	0	0	0	0	0	0	0	0	0	0	0	0	0	0	0	0	0	0	0	0	0
OR4F4	0	0	0	0	0	0	0	0	0	0	0	0	0	0	0	0	0	0	0	0	0	0	0	0
OR4F5	0	0	0	0	0	0	0	0	0	0	0	0	0	0	0	0	0	0	0	0	0	0	0	0
OR4F6	0	0	0	0	0	0	0	0	0	0	0	0	0	0	0	0	0	0	0	0	0	0	0	0
OR4F7P	0	0	0	0	0	0	0	0	0	0	0	0	0	0	0	0	0	0	0	0	0	0	0	0
OR4F8P	0	0	0	0	0	0	0	0	0	0	0	0	0	0	0	0	0	0	0	0	0	0	0	0
OR4G11P	0	0	0	0	0	0	0	0	0	0	0	0	0	0	0	0	0	0	0	0	0	0	0	0
OR4G1P	0	0	0	0	0	0	0	0	0	0	0	0	0	0	0	0	0	0	0	0	0	0	0	0
OR4G2P	0	0	0	0	0	0	0	0	0	0	0	0	0	0	0	0	0	0	0	0	0	0	0	0
OR4G3P	0	0	0	0	0	0	0	0	0	0	0	0	0	0	0	0	0	0	0	0	0	0	0	0
OR4G4P	0	0	0	0	0	0	0	0	0	0	0	0	0	0	0	0	0	0	0	0	0	0	0	0
OR4G6P	0	0	0	0	0	0	0	0	0	0	0	0	0	0	0	0	0	0	0	0	0	0	0	0
OR4H12P	0	0	0	0	0	0	0	0	0	0	0	0	0	0	0	0	0	0	0	0	0	0	0	0
OR4H6P	0	0	0	0	0	0	0	0	0	0	0	0	0	0	0	0	0	0	0	0	0	0	0	0
OR4K1	0	0	0	0	0	0	0	0	0	0	0	0	0	0	0	0	0	0	0	0	0	0	0	0
OR4K11P	0	0	0	0	0	0	0	0	0	0	0	0	0	0	0	0	0	0	0	0	0	0	0	0
OR4K12P	0	0	0	0	0	0	0	0	0	0	0	0	0	0	0	0	0	0	0	0	0	0	0	0
OR4K13	0	0	0	0	0	0	0	0	0	0	0	0	0	0	0	0	0	0	0	0	0	0	0	0
OR4K14	0	0	0	0	0	0	0	0	0	0	0	0	0	0	0	0	0	0	0	0	0	0	0	0
OR4K15	0	0	0	0	0	0	0	0	0	0	0	0	0	0	0	0	0	0	0	0	0	0	0	0
OR4K16P	0	0	0	0	0	0	0	0	0	0	0	0	0	0	0	0	0	0	0	0	0	0	0	0
OR4K17	0	0	0	0	0	0	0	0	0	0	0	0	0	0	0	0	0	0	0	0	0	0	0	0
OR4K2	0	0	0	0	0	0	0	0	0	0	0	2	0	0	0	0	0	0	0	0	0	0	0	0
OR4K3	0	0	0	0	0	0	0	0	0	0	1	0	0	0	0	0	0	0	0	0	0	0	0	0
OR4K4P	0	0	0	0	0	0	0	0	0	0	0	0	0	0	0	0	0	0	0	0	0	0	0	0
OR4K5	0	0	0	0	0	0	0	0	0	0	0	0	0	0	0	0	0	0	0	0	0	0	0	0
OR4K6P	0	0	0	0	0	0	0	0	0	0	0	0	0	0	0	0	0	0	0	0	0	0	0	0
OR4K7P	0	0	0	0	0	0	0	0	0	0	0	0	0	0	0	0	0	0	0	0	0	0	0	0
OR4K8P	0	0	0	0	0	0	0	0	0	0	0	0	0	0	0	0	0	0	0	0	0	0	0	0
OR4L1	0	0	0	0	0	0	0	0	0	0	0	0	0	0	0	0	0	0	0	0	0	0	0	0
OR4M1	0	0	0	0	0	0	0	0	0	0	0	0	0	0	0	0	0	0	0	0	0	0	0	1
OR4M2	0	0	0	0	0	0	0	0	0	0	0	0	0	0	0	0	0	0	0	0	0	0	0	0
OR4N1P	0	0	0	0	0	0	0	0	0	0	0	0	0	0	0	0	0	0	0	0	0	0	0	0
OR4N2	0	0	0	0	0	0	45	25	30	26	13	14	0	0	0	0	0	0	0	0	1	0	2	4
OR4N3P	0	0	0	0	0	0	0	0	0	0	0	0	0	0	0	0	0	0	0	0	0	0	0	0
OR4N4	0	0	0	0	0	0	0	0	0	0	0	0	0	0	0	0	0	0	0	0	0	0	0	0
OR4N5	0	0	0	0	0	0	0	0	0	0	0	0	0	0	0	0	0	0	0	0	0	0	0	0
OR4P1P	0	0	0	0	0	0	0	0	0	0	0	0	0	0	0	0	0	0	0	0	0	0	0	0
OR4P4	0	0	0	0	0	0	0	0	0	0	0	0	0	0	0	0	0	0	0	0	0	0	0	0
OR4Q1P	0	0	0	0	0	0	0	0	0	0	0	0	0	0	0	0	0	0	0	0	0	0	0	0
OR4Q2	0	1	0	0	0	0	0	0	0	0	0	0	0	0	0	0	0	0	0	0	0	0	0	0
OR4R1P	0	0	0	0	0	0	0	0	0	0	0	0	0	0	0	0	0	0	0	0	0	0	0	0
OR4R2P	0	0	0	0	0	0	0	0	0	0	0	0	0	0	0	0	0	0	0	0	0	0	0	0
OR4R3P	0	0	0	0	0	0	0	0	0	0	0	0	0	0	0	0	0	0	0	0	0	0	0	0
OR4S1	0	0	0	0	0	0	0	0	0	0	0	0	0	0	0	0	0	0	0	0	0	0	0	0
OR4S2	0	0	0	0	0	0	0	0	0	0	0	0	0	0	0	0	0	0	0	0	0	0	0	0
OR4T1P	0	0	0	0	0	0	0	0	0	0	0	0	0	0	0	0	0	0	0	0	0	0	0	0
OR4U1P	0	0	0	0	0	0	0	0	0	0	0	0	0	0	0	0	0	0	0	0	0	0	0	0
OR4V1P	0	0	0	0	0	0	0	0	0	0	0	0	0	0	0	0	0	0	0	0	0	0	0	0
OR4X1	0	0	0	0	0	0	0	0	0	0	0	0	0	0	0	0	0	0	0	0	0	0	0	0
OR4X2	0	0	0	0	0	0	0	0	0	0	0	0	0	0	0	0	0	0	0	0	0	0	0	0
OR4X7P	0	0	0	0	0	0	0	0	0	0	0	0	0	0	0	0	0	0	0	0	0	0	0	0
OR51A10P	0	0	0	0	0	0	0	0	0	0	0	0	0	0	0	0	0	0	0	0	0	0	0	0
OR51A1P	0	0	0	0	0	0	0	0	0	0	0	0	0	0	0	0	0	0	0	0	0	0	0	0
OR51A2	0	0	0	0	0	0	0	0	0	0	0	0	0	0	0	0	0	0	0	0	0	0	0	0
OR51A3P	0	0	0	0	0	0	0	0	0	0	0	0	0	0	0	0	0	0	0	0	0	0	0	0
OR51A4	0	0	0	0	0	0	0	0	0	0	0	0	0	0	0	0	0	0	0	0	0	0	0	0
OR51A5P	0	0	0	0	0	0	0	0	0	0	0	0	0	0	0	0	0	0	0	0	0	0	0	0
OR51A6P	0	0	0	0	0	0	0	0	0	0	0	0	0	0	0	0	0	0	0	0	0	0	0	0
OR51A7	0	0	0	0	0	0	0	0	0	0	0	0	0	0	0	0	0	0	0	0	0	0	0	0
OR51A8P	0	0	0	0	0	0	0	0	0	0	0	0	0	0	0	0	0	0	0	0	0	0	0	0
OR51A9P	0	0	0	0	0	0	0	0	0	0	0	0	0	0	0	0	0	0	0	0	0	0	0	0
OR51AB1P	0	0	0	0	0	0	0	0	0	0	0	0	0	0	0	0	0	0	0	0	0	0	0	0
OR51B2	0	0	0	0	0	0	1	0	0	0	0	0	0	0	0	0	0	0	0	0	0	0	0	0
OR51B3P	0	0	0	0	0	0	0	0	2	0	0	0	0	0	0	0	0	0	0	0	0	0	0	0
OR51B4	0	1	0	0	0	0	41	27	41	61	20	28	0	0	0	0	0	0	0	0	0	0	1	2
OR51B5	0	1	0	0	0	0	130	84	155	163	105	100	0	0	0	0	0	0	1	0	0	1	4	0
OR51B6	0	0	0	0	0	0	0	0	0	0	0	0	0	0	0	0	0	0	0	0	0	0	0	0
OR51B8P	0	0	0	0	0	0	0	0	0	0	0	0	0	0	0	0	0	0	0	0	0	0	0	0
OR51C1P	0	0	0	0	0	0	0	0	0	0	0	0	0	0	0	0	0	0	0	0	0	0	0	0
OR51C4P	0	0	0	0	0	0	0	0	0	0	0	0	0	0	0	0	0	0	0	0	0	0	0	0
OR51D1	0	0	0	0	0	0	0	0	0	0	0	0	0	0	0	0	0	0	0	0	0	0	0	0
OR51E1	0	0	0	0	0	0	0	0	0	0	0	0	0	0	0	0	0	0	0	0	0	0	0	0
OR51E2	0	0	0	1	0	0	11	7	15	8	6	3	0	0	0	0	0	0	2	2	5	4	9	13
OR51F1	0	0	0	0	0	0	0	0	0	0	0	0	0	0	0	0	0	0	0	0	0	0	0	0
OR51F2	0	0	0	0	0	0	0	0	0	0	0	0	0	0	0	0	0	0	0	0	0	0	0	0
OR51F3P	0	0	0	0	0	0	0	0	0	0	0	0	0	0	0	0	0	0	0	0	0	0	0	0
OR51F4P	0	0	0	0	0	0	0	0	0	0	0	0	0	0	0	0	0	0	0	0	0	0	0	0
OR51F5P	0	0	0	0	0	0	0	0	0	0	0	0	0	0	0	0	0	0	0	0	0	0	0	0
OR51G1	0	0	0	0	0	0	0	0	0	0	0	0	0	0	0	0	0	0	0	0	0	0	0	0
OR51G2	0	0	0	0	0	0	0	0	0	0	0	0	0	0	0	0	0	0	0	0	0	0	0	0
OR51H1	0	0	0	0	0	0	0	0	0	0	0	0	0	0	0	0	0	0	0	0	0	0	0	0
OR51H2P	0	0	0	0	0	0	0	0	0	0	0	0	0	0	0	0	0	0	0	0	0	0	0	0
OR51I1	0	0	0	0	0	0	0	0	0	0	1	0	0	0	0	0	0	0	0	0	0	0	0	0
OR51I2	0	0	0	0	0	0	0	0	0	1	0	0	0	0	0	0	0	0	0	0	0	0	0	0
OR51J1	0	0	0	0	0	0	0	0	0	0	0	0	0	0	0	0	0	0	0	0	0	0	0	0
OR51K1P	0	0	0	0	0	0	4	0	0	0	0	0	0	0	0	0	0	0	0	0	0	0	0	0
OR51L1	0	0	0	0	0	0	0	0	0	0	0	0	0	0	0	0	0	0	0	0	0	0	0	0
OR51M1	0	0	0	0	0	0	0	0	1	0	0	0	0	0	0	0	0	0	0	0	0	0	0	0
OR51N1P	0	0	0	0	0	0	0	0	0	0	0	0	0	0	0	0	0	0	0	0	0	0	0	0
OR51P1P	0	0	0	0	0	0	0	0	0	0	0	0	0	0	0	0	0	0	0	0	0	0	0	0
OR51Q1	0	0	0	0	0	0	0	0	0	0	0	0	0	0	0	0	0	0	0	0	0	0	0	0
OR51R1P	0	0	0	0	0	0	0	0	0	0	0	0	0	0	0	0	0	0	0	0	0	0	0	0
OR51S1	0	0	0	0	0	0	0	0	0	0	0	0	0	0	0	0	0	0	0	0	0	0	0	0
OR51T1	0	0	0	0	0	0	0	0	0	0	0	0	0	0	0	0	0	0	0	0	0	0	0	0
OR51V1	0	0	0	0	0	0	0	0	0	0	0	0	0	0	0	0	0	0	0	0	0	0	0	0
OR52A1	0	0	0	0	0	0	0	0	0	0	0	0	0	0	0	0	0	0	0	0	0	0	0	0
OR52A4P	0	0	0	0	0	0	0	0	0	0	0	0	0	0	0	0	0	0	0	0	0	0	0	0
OR52A5	0	0	0	0	0	0	0	0	0	0	0	0	0	0	0	0	0	0	0	0	0	0	0	0
OR52B1P	0	0	0	0	0	0	0	0	0	0	0	0	0	0	0	0	0	0	0	0	0	0	0	0
OR52B2	0	0	0	0	0	0	0	0	0	0	0	0	0	0	0	0	0	0	0	0	0	0	0	0
OR52B3P	0	0	0	0	0	0	0	0	0	0	0	0	1	0	0	0	0	0	0	0	0	0	0	0
OR52B4	0	0	0	0	0	0	0	0	0	0	0	0	0	0	0	0	0	0	0	0	0	0	0	0
OR52B5P	0	0	0	0	0	0	0	0	1	0	0	0	0	0	0	0	0	0	0	0	0	0	0	0
OR52B6	0	0	0	0	0	0	0	0	0	0	0	0	0	0	0	0	0	0	0	1	0	2	0	0
OR52D1	0	0	0	0	0	0	2	0	1	2	1	0	0	0	0	0	0	0	0	0	0	0	0	0
OR52E1	0	0	0	0	0	0	0	0	0	0	0	0	0	0	0	0	0	0	0	0	0	0	0	0
OR52E2	0	0	0	0	0	0	0	0	0	0	0	0	0	0	0	0	0	0	0	0	0	0	0	0
OR52E3P	0	0	0	0	0	0	0	0	0	0	0	0	0	0	0	0	0	0	0	0	0	0	0	0
OR52E4	0	0	0	0	0	0	0	0	0	0	0	0	0	0	0	0	0	0	0	0	0	0	0	0
OR52E5	0	0	0	0	0	0	0	0	0	0	0	0	0	0	0	0	0	0	0	0	0	0	0	0
OR52E6	0	0	0	0	0	0	0	0	0	0	0	0	0	0	0	0	0	0	0	0	0	0	0	0
OR52E7P	0	0	0	0	0	0	0	0	0	0	0	0	0	0	0	0	0	0	0	0	0	0	0	0
OR52E8	0	0	0	0	0	0	0	0	0	0	0	0	0	0	0	0	0	0	0	0	0	0	0	0
OR52H1	0	0	0	0	0	0	0	0	0	0	0	0	0	0	0	0	0	0	0	0	0	0	0	0
OR52H2P	0	0	0	0	0	0	0	0	0	0	0	0	0	0	0	0	0	0	0	0	0	0	0	0
OR52I1	0	0	0	0	0	0	0	0	0	0	0	0	0	0	0	0	0	0	0	0	0	0	0	0
OR52I2	0	0	0	0	0	0	0	0	0	0	0	0	0	0	0	0	0	0	0	0	0	1	0	0
OR52J1P	0	0	0	0	0	0	0	0	0	0	0	0	0	0	0	0	0	0	0	0	0	0	0	0
OR52J2P	0	0	0	0	0	0	0	0	0	0	0	0	0	0	0	0	0	0	0	0	0	0	0	0
OR52J3	0	0	0	0	0	0	0	0	0	0	0	0	0	0	0	0	0	0	0	0	0	0	0	0
OR52K1	0	0	0	0	0	0	0	0	0	0	0	0	0	0	0	0	0	0	0	0	0	0	0	0
OR52K2	0	0	0	0	0	0	0	0	0	0	0	0	0	0	0	0	0	0	0	0	0	0	0	0
OR52K3P	0	0	0	0	0	1	0	0	0	0	0	0	0	0	0	1	0	0	0	0	0	0	0	0
OR52L1	0	0	0	0	0	0	0	0	0	0	0	0	0	0	0	0	0	0	0	0	0	0	0	0
OR52L2P	0	0	0	0	0	0	0	0	0	0	0	0	0	0	0	0	0	0	0	0	0	0	0	0
OR52M1	0	0	0	0	0	0	0	0	0	0	0	0	0	0	0	0	0	0	0	0	0	0	0	0
OR52M2P	0	0	0	0	0	0	0	0	0	0	0	0	0	0	0	0	0	0	0	0	0	0	0	0
OR52N1	0	0	0	0	0	0	0	0	0	0	0	0	0	0	0	0	0	0	0	0	0	0	0	0
OR52N2	0	0	0	0	0	0	0	0	0	0	0	0	0	0	0	0	0	0	0	1	0	0	0	0
OR52N3P	0	0	0	0	0	0	0	0	0	0	0	0	0	0	0	0	0	0	0	0	0	0	0	0
OR52N4	0	0	0	0	0	0	0	0	0	0	0	0	0	0	0	0	0	0	0	0	0	0	0	0
OR52N5	0	0	0	0	0	0	0	0	0	0	0	0	0	0	0	0	0	0	0	0	0	0	0	0
OR52P1P	0	0	0	0	0	0	0	0	0	0	0	0	0	0	0	0	0	0	0	0	0	0	0	0
OR52P2P	0	0	0	0	0	0	0	0	0	0	0	0	0	0	0	0	0	0	0	0	0	0	0	0
OR52Q1P	0	0	0	0	0	0	0	0	0	0	0	0	0	0	0	0	0	0	0	0	0	0	0	0
OR52R1	0	0	0	0	0	0	0	0	0	0	0	0	0	0	0	0	0	0	0	0	0	0	0	0
OR52S1P	0	0	0	0	0	0	0	0	0	0	0	0	0	0	0	0	0	0	0	0	0	0	0	0
OR52T1P	0	0	0	0	0	0	0	0	0	0	0	0	0	0	0	0	0	0	0	0	0	0	0	0
OR52U1P	0	0	0	0	0	0	0	0	0	0	0	0	0	0	0	0	0	0	0	0	0	0	0	0
OR52V1P	0	0	0	0	0	0	0	0	0	0	0	0	0	0	0	0	0	0	0	0	0	0	0	0
OR52W1	0	0	0	0	0	0	0	0	0	0	0	0	0	0	0	0	0	0	0	0	0	0	0	0
OR52X1P	0	0	0	0	0	0	0	0	0	0	0	0	0	0	0	0	0	0	0	0	0	0	0	0
OR52Y1P	0	0	0	0	0	0	0	0	0	0	0	0	0	0	0	0	0	0	0	0	0	0	0	0
OR52Z1	0	0	0	0	0	0	0	0	0	0	0	0	0	0	0	0	0	0	0	0	0	0	0	0
OR55B1P	0	2	0	0	0	0	0	0	0	0	0	1	0	0	0	0	0	0	0	0	0	0	0	2
OR56A1	0	0	0	0	0	0	0	0	0	0	0	0	0	0	0	0	0	0	0	0	0	0	0	0
OR56A3	0	0	0	0	0	0	1	0	1	0	0	0	0	0	0	0	0	0	0	0	0	0	0	0
OR56A4	0	0	0	0	0	0	0	0	0	0	0	0	0	0	0	0	0	0	0	0	0	0	0	0
OR56A5	0	0	0	0	0	0	0	0	0	0	0	0	0	0	0	0	0	0	0	0	0	0	0	0
OR56A7P	0	0	0	0	0	0	0	0	0	0	0	0	0	0	0	0	0	0	0	0	0	0	0	0
OR56B1	0	0	0	0	0	0	0	0	0	0	0	0	0	0	0	0	0	0	0	0	0	0	0	0
OR56B2P	0	0	0	0	0	0	0	0	0	0	0	0	0	0	0	0	0	0	0	0	0	0	0	0
OR56B3P	0	0	0	0	0	0	0	0	0	0	0	0	0	0	0	0	0	0	0	0	0	0	0	0
OR56B4	1	0	1	1	1	1	0	0	0	1	0	0	0	0	0	0	0	0	0	0	0	0	0	1
OR5A1	0	0	0	0	0	0	0	0	0	0	0	0	0	0	0	0	0	0	0	0	0	0	0	0
OR5A2	0	0	0	0	0	0	0	0	0	0	0	0	0	0	0	0	0	0	0	0	0	0	0	0
OR5AC1	0	0	0	0	0	0	0	0	0	0	0	0	0	0	0	0	0	0	0	0	0	0	0	0
OR5AC2	0	0	0	0	0	0	0	0	0	0	0	0	0	0	0	0	0	0	0	0	0	0	0	0
OR5AC4P	0	0	0	0	0	0	0	0	0	0	0	0	0	0	0	0	0	0	0	0	0	0	0	0
OR5AH1P	0	0	0	0	0	0	0	0	0	0	0	0	0	0	0	0	0	0	0	0	0	0	0	0
OR5AK1P	0	0	0	0	0	0	0	0	0	0	0	0	0	0	0	0	0	0	0	0	0	0	0	0
OR5AK2	0	0	0	0	0	0	0	0	0	0	0	0	0	0	0	0	0	0	0	0	0	0	0	0
OR5AK3P	0	0	0	0	0	0	0	0	0	0	0	0	0	0	0	0	0	0	0	0	0	0	0	0
OR5AK4P	0	0	0	0	0	0	0	0	0	0	0	0	0	0	0	0	0	0	0	0	0	0	0	0
OR5AL1	0	0	0	0	0	0	0	0	0	0	0	0	0	0	0	0	0	0	0	0	0	0	0	0
OR5AL2P	0	0	0	0	0	0	0	0	0	0	0	0	0	0	0	0	0	0	0	0	0	0	0	0
OR5AM1P	0	0	0	0	0	0	0	0	0	0	1	0	0	0	0	0	0	0	0	0	0	0	0	0
OR5AN1	0	0	0	0	0	0	0	0	0	0	0	0	0	0	0	0	0	0	0	0	0	0	0	0
OR5AN2P	0	0	0	0	0	0	0	0	0	0	0	0	0	0	0	0	0	0	0	0	0	0	0	0
OR5AO1P	0	0	0	0	0	0	0	0	0	0	0	0	0	0	0	0	0	0	0	0	0	0	0	0
OR5AP1P	0	0	0	0	0	0	0	0	0	0	0	0	0	0	0	0	0	0	0	0	0	0	0	0
OR5AP2	0	0	0	0	0	0	0	0	0	0	0	0	0	0	0	0	0	0	0	0	0	0	0	0
OR5AQ1P	0	0	0	0	0	0	0	0	0	0	0	0	0	0	0	0	0	0	0	0	0	0	0	0
OR5AR1	0	0	0	0	0	0	0	0	0	0	0	0	0	0	0	0	0	0	0	0	0	0	0	0
OR5AS1	0	0	0	0	0	0	0	0	0	0	0	0	0	0	0	0	0	0	0	0	0	0	0	0
OR5AU1	0	0	0	0	0	0	0	0	1	0	0	0	0	0	0	0	0	0	0	0	0	0	0	0
OR5AW1P	0	0	0	0	0	0	0	0	0	0	0	0	0	0	0	0	0	0	0	0	0	0	0	0
OR5AZ1P	0	0	0	0	0	0	0	0	0	0	0	0	0	0	0	0	0	0	0	0	0	0	0	0
OR5B10P	0	0	0	0	0	0	0	0	0	0	0	0	0	0	0	0	0	0	0	0	0	0	0	0
OR5B12	0	0	0	0	0	0	0	0	0	0	0	0	0	0	0	0	0	0	0	0	0	0	0	0
OR5B15P	0	0	0	0	0	0	0	0	0	0	0	0	0	0	0	0	0	0	0	0	0	0	0	0
OR5B17	0	0	0	0	0	0	0	0	0	0	0	0	0	0	0	0	0	0	0	0	0	0	0	0
OR5B19P	0	0	0	0	0	0	0	0	0	0	0	0	0	0	0	0	0	0	0	0	0	0	0	0
OR5B1P	0	0	0	0	0	0	0	0	0	0	0	0	0	0	0	0	0	0	0	0	0	0	0	0
OR5B2	0	0	0	0	0	0	0	0	0	1	0	0	0	0	0	0	0	0	0	0	0	0	0	0
OR5B21	0	0	0	0	0	0	0	0	0	0	0	0	0	0	0	0	0	0	0	0	0	0	0	0
OR5B3	0	0	0	0	0	0	0	0	0	0	0	0	0	0	0	0	0	0	0	0	0	0	0	0
OR5BA1P	0	0	0	0	0	0	0	1	1	1	0	0	0	0	0	0	0	0	0	0	0	0	1	0
OR5BB1P	0	0	0	0	0	0	0	0	0	0	0	0	0	0	0	0	0	0	0	0	0	0	0	0
OR5BC1P	0	0	0	0	0	0	0	0	0	0	0	0	0	0	0	0	0	0	0	0	0	0	0	0
OR5BD1P	0	0	0	0	0	0	0	0	0	0	0	0	0	0	0	0	0	0	0	0	0	0	0	0
OR5BE1P	0	0	0	0	0	0	0	0	0	0	0	0	0	0	0	0	0	0	0	0	0	0	0	0
OR5BH1P	0	0	0	0	0	0	0	0	0	0	0	0	0	0	0	0	0	0	0	0	0	0	0	0
OR5BJ1P	0	0	0	0	0	0	0	0	0	0	0	0	0	0	0	0	0	0	0	0	0	0	0	0
OR5BK1P	0	0	0	0	0	0	0	0	0	0	0	0	1	0	0	2	0	0	0	0	0	0	0	0
OR5BL1P	0	0	0	0	0	0	0	0	0	0	0	0	0	0	0	0	0	0	0	0	0	0	0	0
OR5BM1P	0	0	0	0	0	0	0	0	0	0	0	0	0	0	0	0	0	0	0	0	0	0	0	0
OR5BN1P	0	0	0	0	0	0	0	0	0	0	0	0	0	0	0	0	0	0	0	0	0	0	0	0
OR5BN2P	0	0	0	0	0	0	0	0	0	0	0	0	0	0	0	0	0	0	0	0	0	0	0	0
OR5BP1P	0	0	0	0	0	0	0	0	0	0	0	0	0	0	0	0	0	0	0	0	0	0	0	0
OR5BQ1P	0	0	0	0	0	0	0	0	0	0	0	0	0	0	0	0	0	0	0	0	0	0	0	0
OR5BR1P	0	0	0	0	0	0	0	0	0	0	0	0	0	0	0	0	0	0	0	0	0	0	0	0
OR5BS1P	0	0	0	0	0	0	0	0	0	0	0	0	0	0	0	0	0	0	0	0	0	0	0	0
OR5BT1P	0	0	0	0	0	0	0	0	0	0	0	0	0	0	0	0	0	0	0	0	0	0	0	0
OR5C1	0	0	0	0	0	0	0	0	0	0	0	0	0	0	0	0	0	0	0	0	0	0	0	0
OR5D13	0	0	0	0	0	0	0	0	0	0	0	0	0	0	0	0	0	0	0	0	0	0	0	0
OR5D14	0	0	0	0	0	0	0	0	0	0	0	0	0	0	0	0	0	0	0	0	0	0	0	0
OR5D15P	0	0	0	0	0	0	0	0	0	0	0	0	0	0	0	0	0	0	0	0	0	0	0	0
OR5D16	0	0	0	0	0	0	0	0	0	0	0	0	0	0	0	0	0	0	0	0	0	0	0	0
OR5D17P	0	0	0	0	0	0	0	0	0	0	0	0	0	0	0	0	0	0	0	0	0	0	0	0
OR5D18	0	0	0	0	0	0	0	0	0	0	0	0	0	0	0	0	0	0	0	0	0	0	0	0
OR5D2P	0	0	0	0	0	0	0	0	0	0	0	0	0	0	0	0	0	0	0	0	0	0	0	0
OR5D3P	0	0	0	0	0	0	0	0	0	0	0	0	0	0	0	0	0	0	0	0	0	0	0	0
OR5E1P	0	0	0	0	0	0	0	0	0	0	0	0	0	0	0	0	0	0	0	0	0	0	0	0
OR5F1	0	0	0	0	0	0	0	0	0	0	0	0	0	0	0	0	0	0	0	0	0	0	0	0
OR5F2P	0	0	0	0	0	0	0	0	0	0	0	0	0	0	0	0	0	0	0	0	0	0	0	0
OR5G1P	0	0	0	0	0	0	0	0	0	0	0	0	0	0	0	0	0	0	0	0	0	0	0	0
OR5G3	0	0	0	0	0	0	0	0	0	0	0	0	0	0	0	0	0	0	0	0	0	0	0	0
OR5G4P	0	0	0	0	0	0	0	0	0	0	0	0	0	0	0	0	0	0	0	0	0	0	0	0
OR5G5P	0	0	0	0	0	0	0	0	0	0	0	0	0	0	0	0	0	0	0	0	0	0	0	0
OR5H1	0	0	0	0	0	0	0	0	0	0	0	0	0	0	0	0	0	0	0	0	0	0	0	0
OR5H14	0	0	0	0	0	0	0	0	0	0	0	0	0	0	0	0	0	0	0	0	0	0	0	0
OR5H15	0	0	0	0	0	0	0	0	0	0	0	0	0	0	0	0	0	0	0	0	0	0	0	0
OR5H2	0	0	0	0	0	0	0	0	0	0	0	0	0	0	0	0	0	0	0	0	0	0	0	0
OR5H3P	0	0	0	0	0	0	0	0	0	0	0	0	0	0	0	0	0	0	0	0	0	0	0	0
OR5H4P	0	0	0	0	0	0	0	0	0	0	0	0	0	0	0	0	0	0	0	0	0	0	0	0
OR5H5P	0	0	0	0	0	0	0	0	0	0	0	0	0	0	0	0	0	0	0	0	0	0	0	0
OR5H6	0	0	0	0	0	0	0	0	0	0	0	0	0	0	0	0	0	0	0	0	0	0	0	0
OR5H7P	0	0	0	0	0	0	0	0	0	0	0	0	0	0	0	0	0	0	0	0	0	0	0	0
OR5H8	0	0	0	0	0	0	0	0	0	0	0	0	0	0	0	1	0	0	0	0	0	0	0	0
OR5I1	0	0	0	0	0	0	0	0	0	0	0	0	0	0	0	0	0	0	0	0	0	0	0	0
OR5J1P	0	0	0	0	0	0	0	0	0	0	0	0	0	0	0	0	0	0	0	0	0	0	0	0
OR5J2	0	0	0	0	0	0	0	0	0	0	0	0	0	0	0	0	0	0	0	0	0	0	0	0
OR5J7P	0	0	0	0	0	0	0	0	0	0	0	0	0	0	0	0	0	0	0	0	0	0	0	0
OR5K1	0	0	0	0	0	0	0	0	0	0	0	0	0	0	0	0	0	0	0	0	0	0	0	1
OR5K2	0	1	0	0	0	0	0	2	0	0	0	0	0	0	0	0	0	0	0	0	0	0	0	1
OR5K3	0	0	0	0	0	0	0	0	0	0	0	0	0	0	0	0	0	0	0	0	0	0	0	0
OR5K4	0	0	0	0	0	0	0	0	0	0	0	0	0	0	0	0	0	0	0	0	0	0	0	0
OR5L1	0	0	0	0	0	0	0	0	0	0	0	0	0	0	0	0	0	0	0	0	0	0	0	0
OR5L2	0	0	0	0	0	0	0	0	0	0	0	0	0	0	0	0	0	0	0	0	0	0	0	0
OR5M1	0	0	0	0	0	0	0	0	1	0	0	0	0	0	0	0	0	0	0	0	0	0	0	0
OR5M10	0	0	0	0	0	0	0	0	0	0	0	0	0	0	0	0	0	0	0	0	0	0	0	0
OR5M11	0	0	0	0	0	0	0	0	0	0	0	0	0	0	0	0	0	0	0	0	0	0	0	0
OR5M12P	0	0	0	0	0	0	0	0	0	0	0	0	0	0	0	0	0	0	0	0	0	0	0	0
OR5M13P	0	0	0	0	0	0	0	0	0	0	0	0	0	0	0	0	0	0	0	0	0	0	0	0
OR5M14P	0	0	0	0	0	0	0	0	0	0	0	0	0	0	0	0	0	0	0	0	0	0	0	0
OR5M2P	0	0	0	0	0	0	0	0	0	0	0	0	0	0	0	0	0	0	0	0	0	0	0	0
OR5M3	0	0	0	0	0	0	0	0	0	0	0	0	0	0	0	0	0	0	0	0	0	0	0	0
OR5M4P	0	0	0	0	0	0	0	0	0	0	0	0	0	0	0	0	0	0	0	0	0	0	0	0
OR5M5P	0	0	0	0	0	0	0	0	0	0	0	0	0	0	0	0	0	0	0	0	0	0	0	0
OR5M6P	0	0	0	0	0	0	0	0	0	0	0	0	0	0	0	0	0	0	0	0	0	0	0	0
OR5M7P	0	0	0	0	0	0	0	0	0	0	0	0	0	0	0	0	0	0	0	0	0	0	0	0
OR5M8	0	0	0	0	0	0	0	0	0	0	0	0	0	0	0	0	0	0	0	0	0	0	0	0
OR5M9	0	0	0	0	0	0	0	0	0	0	0	0	0	0	0	0	0	0	0	0	0	0	0	0
OR5P1P	0	0	0	0	0	0	0	0	0	0	0	0	0	0	0	0	0	0	0	0	0	0	0	0
OR5P2	0	0	0	0	0	0	0	0	0	0	0	0	0	0	0	0	0	0	0	0	0	0	0	0
OR5P3	0	0	0	0	0	0	0	0	0	0	0	0	0	0	0	0	0	0	0	0	0	0	0	0
OR5P4P	0	0	0	0	0	0	0	0	0	0	0	0	0	0	0	0	0	0	0	0	0	0	0	0
OR5R1	0	0	0	0	0	0	0	0	0	0	0	0	0	0	0	0	0	0	0	0	0	0	0	0
OR5S1P	0	0	0	0	0	0	0	0	0	0	0	0	0	0	0	0	0	0	0	0	0	0	0	0
OR5T1	0	0	0	0	0	0	0	0	0	0	0	0	0	0	0	0	0	0	0	0	0	0	0	0
OR5T2	0	0	0	0	0	0	0	0	0	0	0	0	0	0	0	0	0	0	0	0	0	0	0	0
OR5T3	0	0	0	0	0	0	0	0	0	0	0	0	0	0	0	0	0	0	0	0	0	0	0	0
OR5V1	0	0	0	0	0	0	0	0	0	0	0	0	0	0	0	0	0	0	0	0	0	0	0	0
OR5W1P	0	0	0	0	0	0	0	0	0	0	0	0	0	0	0	0	0	0	0	0	0	0	0	0
OR5W2	0	0	0	0	0	0	0	0	0	0	0	0	0	0	0	0	0	0	0	0	0	0	0	0
OR6A2	0	0	0	0	0	0	3	2	2	5	0	2	0	0	0	0	0	0	0	0	0	2	0	0
OR6B1	0	0	0	0	0	0	0	0	0	0	0	0	0	0	0	0	0	0	0	0	0	0	0	0
OR6B2	0	0	0	0	0	0	0	0	0	0	0	0	0	0	0	0	0	0	0	0	0	0	0	0
OR6B3	0	0	0	1	0	0	0	0	0	0	0	0	0	0	0	0	0	0	0	0	0	0	0	0
OR6C1	0	0	0	0	0	0	0	0	0	0	0	0	0	0	0	0	0	0	0	0	0	0	0	0
OR6C2	0	0	0	0	0	0	0	0	0	0	0	0	0	0	0	0	0	0	0	0	0	0	0	0
OR6C3	0	0	0	0	0	0	0	0	0	0	0	0	0	0	0	0	0	0	0	0	0	0	0	0
OR6C4	0	0	0	0	0	0	0	0	0	0	0	0	0	0	0	0	0	0	0	0	0	0	0	0
OR6C5P	0	0	0	0	0	0	0	0	0	0	0	0	0	0	0	0	0	0	0	0	0	0	0	0
OR6C6	0	0	0	0	0	0	0	0	0	0	0	0	0	0	0	0	0	0	0	0	0	0	0	0
OR6C64P	0	0	0	0	0	0	0	0	0	0	0	0	0	0	0	0	0	0	0	0	0	0	0	0
OR6C65	0	0	0	0	0	0	0	0	0	0	0	0	0	0	0	0	0	0	0	0	0	0	0	0
OR6C66P	0	0	0	0	0	0	0	0	0	0	0	0	0	0	0	0	0	0	0	0	0	0	0	0
OR6C68	0	0	0	0	0	0	0	0	0	0	0	0	0	0	0	0	0	0	0	0	0	0	0	0
OR6C69P	0	0	0	0	0	0	0	0	0	0	0	0	0	0	0	0	0	0	0	0	0	0	0	0
OR6C70	0	0	0	0	0	0	0	0	0	0	0	0	0	0	0	0	0	0	0	0	0	0	0	0
OR6C71P	0	0	0	0	0	0	0	0	0	0	0	0	0	0	0	0	0	0	0	0	0	0	0	0
OR6C72P	0	0	0	0	0	0	0	0	0	0	0	0	0	0	0	0	0	0	0	0	0	0	0	0
OR6C73P	0	0	0	0	0	0	0	0	0	0	0	0	0	0	0	0	0	0	0	0	0	0	0	0
OR6C74	0	0	0	0	0	0	0	0	0	1	0	0	0	0	0	0	0	0	0	0	0	0	0	0
OR6C75	0	0	0	0	0	0	0	0	0	0	0	0	0	0	0	0	0	0	0	0	0	0	0	0
OR6C76	0	0	0	0	0	0	0	0	0	0	0	0	0	0	0	0	0	0	0	0	0	0	0	0
OR6C7P	0	0	0	0	0	0	0	0	0	0	0	0	0	0	0	0	0	0	0	0	0	0	0	0
OR6D1P	0	0	0	0	0	0	1	1	0	0	0	0	0	0	0	0	0	0	0	0	0	0	0	0
OR6E1P	0	0	0	0	0	1	3	1	2	5	1	1	1	0	0	0	0	2	0	0	0	0	0	0
OR6F1	0	0	0	0	0	0	7	5	11	9	8	5	0	0	0	0	0	0	0	0	0	0	0	0
OR6J1	0	0	0	0	0	0	0	0	0	0	0	0	0	0	0	0	0	0	0	0	0	0	0	1
OR6K1P	0	0	0	0	0	0	0	0	0	0	0	0	0	0	0	0	0	0	0	0	0	0	0	0
OR6K2	0	0	0	0	0	0	0	0	0	0	0	0	0	0	0	0	0	0	0	0	0	0	0	0
OR6K3	0	1	0	0	0	0	0	0	0	0	0	0	1	0	0	0	0	0	0	0	0	0	0	0
OR6K4P	0	0	0	0	0	0	0	0	0	0	0	0	0	0	0	0	0	0	0	0	0	0	0	0
OR6K5P	0	0	0	0	0	0	0	0	0	0	0	0	0	0	0	0	0	0	0	0	0	0	0	0
OR6K6	0	0	0	0	0	0	0	0	0	0	0	0	0	0	0	0	0	0	0	0	0	0	0	0
OR6L1P	0	0	0	0	0	0	0	0	0	0	0	0	0	0	0	0	0	0	0	0	0	0	0	0
OR6L2P	0	1	0	0	0	0	0	0	1	0	0	0	0	1	0	0	0	0	0	0	0	0	0	0
OR6M1	0	0	0	0	0	0	0	0	0	0	0	0	0	0	0	0	0	0	0	1	0	2	0	1
OR6M2P	0	0	0	0	0	0	0	0	0	0	0	0	0	0	0	0	0	0	0	0	0	0	0	0
OR6M3P	0	0	0	0	0	0	0	0	0	0	0	0	0	0	0	0	0	0	0	0	0	0	0	0
OR6N1	0	0	0	0	0	0	0	0	0	0	0	0	0	0	0	0	0	0	0	0	0	0	0	0
OR6N2	0	1	0	0	0	0	0	0	0	0	0	0	0	0	0	0	0	0	0	0	0	0	0	0
OR6P1	0	0	0	0	0	0	0	0	0	0	0	0	0	0	0	0	0	0	0	0	0	0	0	0
OR6Q1	0	0	0	0	0	0	0	0	0	0	0	0	0	0	0	0	0	0	0	0	0	0	0	0
OR6R1P	0	0	0	0	0	0	1	2	1	1	4	1	0	0	0	0	0	0	0	0	0	0	0	0
OR6R2P	0	0	0	0	0	0	0	0	0	0	0	0	0	0	0	0	0	0	0	0	0	0	0	0
OR6S1	0	0	0	0	0	0	0	0	0	0	0	0	0	0	0	0	0	0	0	0	0	0	0	0
OR6T1	0	0	0	0	0	0	0	0	0	0	0	0	0	0	0	0	0	0	0	0	0	0	0	0
OR6U2P	0	0	0	0	0	0	0	0	0	0	0	0	0	0	0	0	0	0	0	0	0	0	0	0
OR6V1	0	0	0	0	0	0	0	0	0	0	0	0	0	0	0	0	0	0	0	0	0	0	0	0
OR6W1P	0	0	0	0	0	0	0	0	0	0	0	0	0	0	0	0	0	0	0	0	0	0	0	0
OR6X1	0	0	0	0	0	0	0	0	0	0	0	0	0	0	0	0	0	0	0	0	0	0	0	0
OR6Y1	0	0	0	0	0	0	0	0	0	0	0	0	0	0	0	0	0	0	0	0	0	0	0	0
OR7A10	0	0	0	0	0	0	0	0	0	0	0	0	0	0	0	0	0	0	0	0	0	0	0	0
OR7A11P	0	0	0	0	0	0	0	0	0	0	0	0	0	0	0	0	0	0	0	0	0	0	0	0
OR7A15P	0	0	0	0	0	0	0	0	2	0	0	0	0	0	0	0	0	0	0	0	0	0	0	0
OR7A17	0	0	0	0	0	0	0	0	0	0	0	0	0	0	0	0	0	0	0	0	0	0	0	0
OR7A18P	0	0	0	0	0	0	0	0	0	0	0	0	0	0	0	0	0	0	0	0	0	0	0	0
OR7A19P	0	0	0	0	0	0	0	0	0	0	0	0	0	0	0	0	0	0	0	0	0	0	0	0
OR7A1P	0	0	0	0	0	0	0	0	0	0	0	0	0	0	0	0	0	0	0	0	0	0	0	0
OR7A2P	0	0	0	0	0	0	0	0	0	0	0	0	0	0	0	0	0	0	0	0	0	0	0	0
OR7A3P	0	0	0	0	0	0	0	0	0	0	0	0	0	0	0	0	0	0	0	0	0	0	0	0
OR7A5	0	0	0	0	0	0	0	0	0	0	0	0	0	0	0	0	0	1	0	0	0	0	0	0
OR7A8P	0	0	0	0	0	0	0	0	0	0	0	0	0	0	0	1	0	0	0	0	0	0	0	0
OR7C1	4	10	5	11	12	4	60	41	51	67	30	43	4	7	0	4	4	7	10	3	10	15	10	34
OR7C2	0	0	0	0	0	0	0	0	0	0	0	0	0	0	0	0	0	0	0	0	0	0	0	0
OR7D1P	0	0	0	0	0	0	0	0	0	0	0	0	0	0	0	0	0	0	0	0	0	0	0	0
OR7D2	2	1	1	0	1	0	4	2	4	5	10	3	0	0	0	1	0	0	0	0	0	1	0	2
OR7D4	0	0	0	0	0	0	0	0	0	0	0	0	0	0	0	0	0	0	0	0	0	0	0	0
OR7E100P	0	0	0	0	0	0	0	0	0	0	0	0	0	1	0	0	0	0	0	0	0	1	0	0
OR7E101P	0	0	0	0	0	0	0	0	0	0	0	0	0	0	0	0	0	0	0	0	0	0	0	0
OR7E102P	0	0	0	0	0	0	0	0	0	0	0	0	0	0	0	0	0	0	0	0	0	0	0	0
OR7E103P	0	0	0	0	0	0	0	0	0	0	0	0	0	0	0	0	0	0	0	0	0	0	0	0
OR7E104P	0	0	0	0	0	0	0	0	0	0	0	0	0	0	0	0	0	0	0	0	0	0	0	0
OR7E105P	0	0	0	0	0	0	0	0	0	0	0	0	0	0	0	0	0	0	0	0	0	0	0	0
OR7E106P	0	0	0	0	0	0	0	0	0	0	0	0	0	0	0	0	0	0	0	0	0	0	0	0
OR7E108P	0	0	0	0	0	0	0	0	0	0	0	0	0	0	0	0	0	0	0	0	0	0	0	0
OR7E109P	0	0	0	0	0	0	0	0	0	0	0	0	0	0	0	0	0	0	0	0	0	0	0	0
OR7E10P	0	0	0	0	0	0	0	0	0	0	0	0	0	0	0	0	0	0	0	0	0	0	0	0
OR7E110P	0	0	0	0	0	0	0	0	0	0	0	0	0	0	0	0	0	0	0	0	0	0	0	1
OR7E111P	0	0	0	0	0	0	0	0	0	0	0	0	0	0	0	0	0	0	0	0	0	0	0	0
OR7E115P	0	0	0	0	0	0	0	0	0	0	0	0	0	0	0	0	0	0	0	0	0	0	0	0
OR7E116P	0	0	0	0	0	0	0	0	0	0	0	0	0	0	0	0	0	0	0	0	0	0	0	0
OR7E117P	0	0	0	0	0	0	0	0	0	0	0	0	0	0	0	0	0	0	0	0	0	0	0	0
OR7E11P	0	0	0	0	0	1	1	0	0	0	0	0	0	0	0	0	0	0	0	0	0	0	0	0
OR7E121P	0	0	0	0	0	0	0	0	0	0	0	0	0	0	0	0	0	0	0	0	0	0	0	0
OR7E122P	1	2	0	1	1	0	0	0	0	0	0	0	0	1	0	0	0	1	0	0	0	0	0	1
OR7E125P	0	0	0	0	0	0	0	0	0	0	0	0	0	0	0	0	0	0	0	0	0	0	0	0
OR7E126P	2	1	0	0	0	2	4	5	6	1	1	3	4	2	1	1	1	1	1	0	1	1	0	5
OR7E128P	1	0	0	0	0	0	0	1	0	2	2	1	1	0	1	0	1	1	1	0	0	1	1	0
OR7E129P	0	0	0	0	0	0	0	0	0	0	0	0	0	0	0	0	0	0	0	0	0	0	0	0
OR7E12P	0	0	0	0	0	0	0	0	0	0	0	0	0	0	0	0	0	0	0	0	2	4	5	7
OR7E130P	0	0	0	0	0	0	0	0	0	0	0	0	0	0	0	0	0	0	0	0	0	0	0	0
OR7E136P	0	0	0	0	0	0	0	0	0	0	0	0	0	0	0	0	0	0	0	0	0	0	0	0
OR7E13P	0	0	0	0	0	0	0	0	0	0	0	0	0	0	0	0	0	0	0	0	0	0	0	0
OR7E140P	0	0	0	0	0	0	0	0	0	0	0	0	0	0	0	0	0	0	0	0	0	0	0	0
OR7E145P	0	0	0	0	0	0	0	0	0	0	0	0	0	0	0	0	0	0	0	0	0	0	0	0
OR7E148P	0	0	0	0	0	0	0	0	0	0	0	0	0	0	0	0	0	0	0	0	0	0	0	0
OR7E149P	0	0	0	0	0	0	0	0	0	0	0	0	0	0	0	0	0	0	0	0	0	0	0	0
OR7E14P	10	7	5	10	7	11	2	1	0	2	0	0	2	0	1	0	0	0	0	1	2	1	0	1
OR7E154P	0	0	0	0	0	0	0	0	0	0	0	0	0	0	0	0	0	0	0	0	0	0	0	0
OR7E155P	0	0	0	0	0	0	0	0	0	0	0	0	0	0	0	0	0	0	0	0	0	0	0	0
OR7E156P	0	0	0	0	0	0	1	1	1	1	1	0	0	0	1	0	0	0	0	0	0	0	0	0
OR7E157P	0	0	0	0	0	0	0	0	0	0	0	0	0	0	0	0	0	0	0	0	0	0	0	0
OR7E158P	0	0	0	0	0	0	0	0	0	0	0	0	0	0	0	0	0	0	0	0	0	0	0	0
OR7E159P	0	0	0	0	0	0	0	0	0	0	0	0	0	0	0	0	0	0	0	0	0	0	0	0
OR7E15P	0	0	0	0	0	0	0	0	0	0	0	0	0	0	0	0	0	0	0	0	0	0	0	0
OR7E161P	0	0	0	0	0	0	0	0	0	0	0	0	0	0	0	0	1	0	0	0	0	0	0	0
OR7E162P	0	0	0	0	0	0	0	0	0	0	1	0	0	0	0	0	0	0	0	1	0	0	0	0
OR7E163P	0	0	0	0	0	0	0	0	0	0	0	0	0	0	0	0	0	0	0	0	0	0	0	0
OR7E16P	0	0	0	0	0	0	0	0	0	0	1	0	0	0	0	0	0	0	0	0	0	0	0	0
OR7E18P	0	0	0	0	0	0	0	0	0	0	0	0	0	0	0	0	0	0	0	0	0	0	0	0
OR7E19P	0	0	0	0	0	0	0	0	0	0	0	0	0	0	0	0	0	0	0	0	0	1	0	1
OR7E1P	0	0	0	0	0	0	0	0	0	0	0	0	0	0	0	0	0	0	0	0	0	0	0	0
OR7E21P	0	0	0	0	0	0	0	0	0	0	0	0	0	0	0	0	0	0	0	0	0	0	0	0
OR7E22P	0	0	0	0	0	1	0	0	0	0	0	0	0	0	0	0	0	0	0	0	0	0	0	0
OR7E23P	0	0	0	0	0	0	0	0	0	0	0	0	0	0	0	0	0	0	0	0	0	0	0	0
OR7E24	0	0	0	0	0	0	0	0	0	0	0	0	0	0	0	0	0	0	0	0	0	0	0	0
OR7E25P	0	0	0	0	0	0	0	0	0	0	0	0	0	0	0	0	0	0	0	0	0	0	0	0
OR7E26P	0	1	0	0	0	0	0	0	1	0	0	0	2	0	0	0	1	0	0	0	0	0	0	1
OR7E28P	0	0	0	0	0	0	0	0	0	0	0	0	0	0	0	0	0	0	0	0	0	0	0	0
OR7E29P	0	0	0	0	1	0	0	0	0	0	0	0	0	0	0	0	0	0	0	0	0	0	0	0
OR7E2P	0	0	0	0	0	0	0	0	0	0	0	0	0	0	0	0	1	0	0	0	0	0	0	0
OR7E31P	0	0	0	0	0	0	0	0	0	0	0	0	0	0	0	0	0	0	1	0	0	0	0	0
OR7E33P	0	0	0	0	0	0	0	0	0	0	0	0	0	0	0	0	0	0	0	0	0	0	0	0
OR7E35P	0	0	0	0	0	0	0	0	0	0	0	0	0	0	0	0	0	0	0	0	0	0	0	0
OR7E36P	0	0	0	0	0	0	0	0	1	0	0	0	0	0	0	0	0	0	0	0	0	0	0	0
OR7E37P	0	0	1	0	0	0	0	1	0	0	1	0	0	0	1	0	0	0	0	0	0	0	0	0
OR7E38P	46	56	55	58	83	75	358	241	363	312	256	240	50	37	12	33	34	24	22	10	36	15	48	124
OR7E39P	0	0	0	0	0	0	1	0	1	0	0	1	0	0	0	0	0	1	0	0	0	0	0	0
OR7E41P	0	0	0	0	0	0	0	0	0	0	0	0	0	0	0	0	0	0	0	0	0	0	0	0
OR7E43P	0	0	0	0	0	0	0	0	0	0	0	0	0	0	0	0	0	0	0	0	0	0	0	0
OR7E46P	0	0	0	0	0	0	0	0	0	0	0	0	0	0	0	0	0	0	0	0	0	0	0	0
OR7E47P	1	0	0	0	0	0	3	2	4	3	2	0	1	0	0	0	0	0	1	0	2	2	2	8
OR7E4P	0	0	0	0	0	0	0	0	0	0	0	0	0	0	0	0	0	0	0	0	0	0	0	0
OR7E53P	0	0	0	0	0	0	0	0	0	0	0	0	0	0	0	0	0	0	0	0	0	0	0	0
OR7E55P	0	0	0	0	0	0	0	0	0	0	0	0	0	0	0	0	0	0	0	0	0	0	0	0
OR7E59P	0	0	0	0	0	0	0	0	0	0	0	0	0	0	0	0	0	0	0	0	0	0	0	0
OR7E5P	0	0	0	0	0	0	0	0	0	0	0	0	0	0	0	0	0	0	0	0	0	0	0	0
OR7E62P	0	0	0	0	0	0	0	0	0	0	0	0	0	2	0	1	0	0	0	0	0	0	0	0
OR7E66P	0	0	0	0	0	0	2	0	1	0	1	0	0	0	0	0	0	0	0	0	1	0	0	0
OR7E7P	1	1	2	2	0	1	4	4	8	3	3	5	0	0	0	0	0	0	0	0	0	0	0	0
OR7E83P	0	0	0	0	0	0	0	0	0	0	0	0	0	0	0	0	0	0	0	0	0	0	0	0
OR7E84P	0	0	0	0	0	0	0	0	0	0	0	0	0	0	0	0	0	0	0	0	0	0	0	0
OR7E85P	0	0	0	0	0	0	0	0	0	0	0	0	0	0	0	0	0	0	0	0	0	0	0	0
OR7E86P	0	0	0	0	0	0	0	0	0	0	0	0	0	0	0	0	0	0	0	0	0	0	0	0
OR7E87P	0	0	0	0	0	0	0	0	0	0	0	0	0	0	0	0	0	0	0	0	0	0	0	0
OR7E89P	0	0	0	0	0	0	0	0	0	0	0	0	0	0	0	0	0	0	0	0	0	0	0	0
OR7E8P	0	0	0	0	0	0	0	0	0	0	0	0	0	0	0	0	0	0	0	0	0	0	0	0
OR7E90P	0	0	0	0	0	0	0	0	0	0	0	0	0	0	0	0	0	0	0	0	0	0	0	0
OR7E91P	0	0	0	0	0	0	0	0	0	0	0	0	1	4	1	3	0	1	0	0	0	0	0	0
OR7E93P	0	0	0	0	0	0	0	0	0	0	0	0	0	0	0	0	0	0	0	0	0	0	0	0
OR7E94P	0	0	0	0	0	0	0	0	0	0	0	0	0	0	0	0	0	0	0	0	0	0	0	0
OR7E96P	0	0	0	0	0	0	0	0	0	0	0	0	0	0	0	0	0	0	0	0	0	0	0	0
OR7E97P	0	0	0	0	0	0	0	0	0	0	0	0	0	0	0	0	0	0	0	0	0	0	0	0
OR7E99P	0	0	0	0	0	0	0	0	0	0	0	0	0	0	0	0	0	0	0	0	0	0	0	0
OR7G1	0	0	0	0	0	0	0	0	0	0	0	0	0	0	0	0	0	0	0	0	0	0	0	0
OR7G15P	0	0	0	0	0	0	0	0	0	0	0	0	0	0	0	0	0	0	0	0	0	0	0	0
OR7G2	0	0	0	0	0	0	0	0	0	0	0	0	0	0	0	0	0	0	0	0	0	0	0	0
OR7G3	0	0	0	0	0	0	0	0	0	0	0	0	0	0	0	0	0	0	0	0	0	0	0	0
OR7H1P	0	0	0	0	0	0	0	0	0	0	0	0	0	0	0	0	0	0	0	0	0	0	0	0
OR7H2P	0	0	0	0	0	0	0	0	0	0	0	0	0	0	0	0	0	0	0	0	0	0	0	0
OR7K1P	0	0	0	0	0	0	0	0	0	0	0	0	0	0	0	0	0	0	0	0	0	0	0	0
OR7L1P	0	0	0	0	0	0	0	0	0	0	0	0	0	0	0	0	0	0	0	0	0	0	0	0
OR7M1P	1	0	0	0	0	0	1	1	0	0	0	0	0	0	0	0	0	0	0	0	0	0	0	0
OR8A1	0	0	0	0	0	0	0	0	0	0	0	0	0	0	0	0	0	0	0	0	0	0	0	0
OR8A2P	0	0	0	0	0	0	0	0	0	0	0	0	0	0	0	0	0	0	0	0	0	0	0	0
OR8A3P	0	0	0	0	0	0	0	0	0	0	0	0	0	0	0	0	0	0	0	0	0	0	0	0
OR8B10P	0	0	0	0	0	0	0	0	0	0	0	0	0	0	0	0	0	0	0	0	0	0	0	0
OR8B12	0	0	0	0	0	0	0	0	0	0	0	0	0	0	0	0	0	0	0	0	0	0	0	0
OR8B1P	0	0	0	0	0	0	0	0	0	0	0	0	0	0	0	0	0	0	0	0	0	0	0	0
OR8B2	0	0	0	0	0	0	0	0	0	0	0	0	0	0	0	0	0	0	0	0	0	0	0	0
OR8B3	0	0	0	0	0	0	0	0	0	0	0	0	0	0	0	0	0	0	0	0	0	0	0	0
OR8B4	0	0	0	0	0	0	0	0	0	0	0	0	0	0	0	0	0	0	0	0	0	0	0	0
OR8B5P	0	0	0	0	0	0	0	0	0	0	0	0	0	0	0	0	0	0	0	0	0	0	0	0
OR8B6P	0	0	0	0	0	0	0	0	0	0	0	0	0	0	0	0	0	0	0	0	0	0	0	0
OR8B7P	0	0	0	0	0	0	0	0	0	1	0	0	0	0	0	0	0	0	0	0	0	0	0	0
OR8B8	0	0	0	0	0	0	0	0	0	0	0	0	0	0	0	0	0	0	0	0	0	0	0	0
OR8B9P	0	0	0	0	0	0	0	0	0	0	0	0	0	0	0	0	0	0	0	0	0	0	0	0
OR8C1P	0	0	0	0	0	0	0	0	0	0	0	0	0	0	0	0	0	0	0	0	0	0	0	0
OR8D1	0	0	0	0	0	0	0	0	0	0	0	0	0	0	0	0	0	0	0	0	1	1	2	4
OR8D2	0	0	0	0	0	0	0	0	0	0	0	0	0	0	0	0	0	0	0	0	0	0	0	0
OR8D4	0	0	0	0	0	0	0	0	0	0	0	0	0	0	0	0	0	0	0	0	0	0	0	0
OR8F1P	0	0	0	0	0	0	0	0	0	0	0	0	0	0	0	0	0	0	0	0	0	0	0	0
OR8G1	0	0	0	0	0	0	0	0	0	0	0	0	0	0	0	0	0	0	0	0	0	0	0	0
OR8G2P	0	0	0	0	0	0	0	0	0	0	0	0	0	0	0	0	0	0	0	0	0	0	0	0
OR8G3P	0	0	0	0	0	0	0	0	0	0	0	0	0	0	0	0	0	0	0	0	0	0	0	0
OR8G5	0	0	0	0	0	0	0	0	0	0	0	0	0	0	0	0	0	0	0	0	0	0	0	0
OR8G7P	0	0	0	0	0	0	0	0	0	0	0	0	0	0	0	0	0	0	0	0	0	0	0	0
OR8H1	0	0	0	0	0	0	0	0	0	0	0	0	0	0	0	0	0	0	0	0	0	0	0	0
OR8H2	0	0	0	0	0	0	0	0	0	0	0	0	0	0	0	0	0	0	0	0	0	0	0	0
OR8H3	0	0	0	0	0	0	0	0	0	0	0	0	0	0	0	0	0	0	0	0	0	0	0	0
OR8I1P	0	0	0	0	0	0	0	0	0	0	0	0	0	0	0	0	0	0	0	0	0	0	0	0
OR8I2	0	0	0	0	0	0	0	0	0	0	0	0	0	0	0	0	0	0	0	0	0	0	0	0
OR8I4P	0	0	0	0	0	0	0	0	0	0	0	0	0	0	0	0	0	0	0	0	0	0	0	0
OR8J1	0	0	0	0	0	0	0	0	0	0	0	0	0	0	0	0	0	0	0	0	0	0	0	0
OR8J2	0	0	0	0	0	0	0	0	0	0	0	0	0	0	0	0	0	0	0	0	0	0	0	0
OR8J3	0	0	0	0	0	0	0	0	0	0	0	0	0	0	0	0	0	0	0	0	0	0	0	0
OR8K1	0	0	0	0	0	0	0	0	0	0	0	0	0	0	0	0	0	0	0	0	0	0	0	0
OR8K2P	0	0	0	0	0	0	0	0	0	0	0	0	0	0	0	0	0	0	0	0	0	0	0	0
OR8K3	0	0	0	0	0	0	0	0	0	0	0	0	0	0	0	0	0	0	0	0	0	0	0	0
OR8K4P	0	0	0	0	0	0	0	0	0	0	0	0	0	0	0	0	0	0	0	0	0	0	0	0
OR8K5	0	0	0	0	0	0	0	0	0	0	0	0	0	0	0	0	0	0	0	0	0	0	0	0
OR8L1P	0	0	0	0	0	0	0	0	0	0	0	0	0	0	0	0	0	0	0	0	0	0	0	0
OR8Q1P	0	0	0	0	0	0	0	0	0	0	0	0	0	0	0	0	0	0	0	0	0	0	0	0
OR8R1P	0	0	0	0	0	0	0	0	0	0	0	0	0	0	0	0	0	0	0	0	0	0	0	0
OR8S1	0	0	0	0	0	0	0	0	0	0	0	0	0	0	0	0	0	0	0	0	0	0	0	0
OR8S21P	0	0	0	0	0	0	0	0	0	0	0	0	0	0	0	0	0	0	0	0	0	0	0	0
OR8T1P	0	0	0	0	0	0	0	0	0	1	0	0	0	0	0	1	0	0	0	0	0	0	0	0
OR8U1	0	0	0	0	0	0	0	0	0	0	0	0	0	0	0	0	0	0	0	0	0	0	0	0
OR8V1P	0	0	0	0	0	0	0	0	0	0	0	0	0	0	0	0	0	0	0	0	0	0	0	0
OR8X1P	0	0	0	0	0	0	0	0	0	0	0	0	0	0	0	0	0	0	0	0	0	0	0	0
OR9A1P	0	0	0	0	0	0	0	1	0	0	0	0	0	0	0	0	0	0	0	0	0	0	0	0
OR9A2	0	0	0	0	0	0	0	0	0	0	0	0	0	0	0	0	0	0	0	0	0	0	0	0
OR9A3P	0	0	0	0	0	1	0	0	0	0	0	0	0	0	0	0	0	0	0	0	0	0	0	0
OR9A4	0	1	0	0	0	0	0	0	0	0	0	0	0	0	0	0	0	0	0	0	0	0	0	0
OR9G1	0	0	0	0	0	0	0	0	0	0	0	0	0	0	0	0	0	0	0	0	0	0	0	0
OR9G2P	0	0	0	0	0	0	0	0	0	0	0	0	0	0	0	0	0	0	0	0	0	0	0	0
OR9G3P	0	0	0	0	0	0	0	0	0	0	0	0	0	0	0	0	0	0	0	0	0	0	0	0
OR9G4	0	0	0	0	0	0	0	0	0	0	0	0	0	0	0	0	0	0	0	0	0	0	0	0
OR9H1P	0	0	0	0	0	0	0	0	0	0	0	0	0	0	0	0	0	0	0	1	0	0	0	0
OR9I1	0	0	0	0	0	0	0	0	0	0	0	0	0	0	0	0	0	0	0	0	0	0	0	0
OR9I2P	0	0	0	0	0	0	0	0	0	0	0	0	0	0	0	0	0	0	0	0	0	0	0	0
OR9I3P	0	0	0	0	0	0	0	0	0	0	0	0	0	0	0	0	0	0	0	0	0	0	0	0
OR9K1P	0	0	0	0	0	0	0	0	0	0	0	0	0	0	0	0	0	0	0	0	0	0	0	0
OR9K2	0	0	0	0	0	0	0	0	0	0	0	0	0	0	0	0	0	0	0	0	0	0	0	0
OR9L1P	0	0	0	0	0	0	0	0	0	0	0	0	0	0	0	0	0	0	0	0	0	0	0	0
OR9M1P	0	0	0	0	0	0	0	0	0	0	0	0	0	0	0	0	0	0	0	0	0	0	0	0
OR9N1P	1	0	0	0	0	0	0	0	0	0	0	0	0	0	0	0	0	0	0	0	0	0	0	0
OR9P1P	0	0	0	0	0	0	0	0	0	0	0	0	0	0	0	0	0	0	0	0	0	0	0	0
OR9Q1	0	0	0	0	0	0	0	0	0	0	0	0	0	0	0	0	0	0	0	0	0	0	0	0
OR9Q2	0	1	0	0	0	0	0	0	0	0	0	0	0	0	0	0	0	0	0	0	0	0	0	0
OR9R1P	0	0	0	0	0	0	0	0	0	0	0	0	0	0	0	0	0	0	0	0	0	0	0	0
OR9S24P	0	0	0	0	0	0	0	0	0	0	0	0	0	0	0	0	0	0	0	0	0	0	0	0
ORAI1	409	427	401	414	536	553	1337	1028	1543	958	745	784	758	457	271	423	401	521	326	293	386	402	639	1923
ORAI2	272	306	274	262	322	369	3601	2328	3743	2034	1520	1554	252	158	93	111	103	151	720	660	931	848	1053	2466
ORAI3	259	255	277	310	326	372	350	219	368	233	214	217	419	305	175	225	204	251	173	157	199	230	326	862
ORAOV1P1	0	0	0	0	0	0	0	0	0	0	0	0	0	0	0	0	0	0	0	0	0	0	0	0
ORC1	712	752	798	839	1005	998	2593	1699	2570	1471	1065	1103	1105	656	390	530	471	633	445	458	650	618	768	2215
ORC2	573	640	584	662	867	841	3343	2078	3523	2450	1856	1778	1073	648	369	501	497	645	315	304	446	436	587	1800
ORC3	722	788	743	798	1026	998	2314	1527	2528	1860	1283	1256	839	507	291	536	417	539	494	429	643	598	859	2633
ORC4	571	626	579	666	824	835	1526	942	1575	1356	948	934	1030	620	343	593	492	609	423	346	542	488	816	2876
ORC5	681	804	706	776	1069	976	5328	3264	5076	4151	3033	2881	1575	762	420	979	772	957	298	238	401	297	478	1831
ORC6	519	581	505	596	700	753	2037	1287	1937	1623	1205	1258	606	330	230	322	287	441	307	298	430	419	616	2264
ORM1	0	0	0	0	0	0	0	0	0	0	0	0	0	0	0	0	0	0	0	0	0	0	0	0
ORM2	0	0	0	0	0	0	0	0	0	0	0	0	0	0	0	0	0	0	0	0	0	0	0	0
ORMDL1	523	569	449	579	703	768	3508	2328	3593	3106	2186	2145	825	520	273	432	382	524	438	355	620	565	936	3226
ORMDL2	491	471	456	559	657	726	2339	1656	2332	1837	1483	1413	1684	974	527	905	906	1166	518	483	737	675	1076	4003
ORMDL3	368	343	390	452	518	585	868	577	848	472	373	450	626	418	242	305	331	497	263	327	429	436	566	1489
OS9	3447	3577	3596	3780	4482	4922	7253	4700	7208	2595	2870	3104	6185	3477	2298	2955	2987	4164	1386	1810	2252	2886	3214	7524
OSBP	1374	1562	1633	1929	2201	2423	3557	2435	4140	2000	1457	1445	2227	1269	851	1197	1151	1518	1067	1001	1467	1500	1940	4761
OSBP2	724	986	756	1009	1114	1182	10	7	10	7	8	5	413	232	151	262	228	298	9	17	17	32	24	73
[truncated: 15,518,869 more chars]
