## Supplemental Table 2 for "Changes in the Transcriptome and Synthetic Lethal Dependencies Following *KRAS* Mutant Expression Reveal Profound Tissue-Specificity" (part 1 of 3)

### Sheet: AALE G12C counts
sgRNA	Gene	WT.PD0.rep1	WT.PD0.rep2	WT.PD0.rep3	WT.PDfinal.rep1	WT.PDfinal.rep2	WT.PDfinal.rep3	KRAS.PD0.rep1	KRAS.PD0.rep2	KRAS.PD0.rep3	KRAS.PDfinal.rep1	KRAS.PDfinal.rep2	KRAS.PDfinal.rep3
sgA1BG_1@A1BG	A1BG	121	132	120	163	144	201	126	128	84	127	145	125
sgA1BG_2@A1BG	A1BG	505	553	589	568	338	545	488	446	482	698	633	410
sgA1BG_4@A1BG	A1BG	601	633	636	533	391	578	488	403	539	885	751	534
sgA1BG_7@A1BG	A1BG	271	274	281	209	368	398	205	174	262	194	464	164
sgA1BG_8@A1BG	A1BG	376	474	436	544	418	509	334	265	339	686	355	491
sgA1CF_1@A1CF	A1CF	166	183	170	268	271	387	139	129	140	204	546	185
sgA1CF_10@A1CF	A1CF	153	203	189	141	159	168	156	101	144	66	114	114
sgA1CF_4@A1CF	A1CF	86	87	105	136	60	135	51	65	79	91	52	167
sgA1CF_6@A1CF	A1CF	2	5	0	2	25	3	0	3	3	0	0	93
sgA1CF_7@A1CF	A1CF	88	104	62	105	47	61	88	77	104	40	38	83
sgA2M_1@A2M	A2M	44	57	49	28	71	22	26	37	37	14	9	30
sgA2M_10@A2M	A2M	415	413	419	186	164	297	281	330	301	104	143	143
sgA2M_7@A2M	A2M	69	73	58	76	90	96	62	55	65	461	338	185
sgA2M_8@A2M	A2M	1160	1125	1176	1345	904	1158	873	836	982	1485	1576	1585
sgA2M_9@A2M	A2M	350	386	433	404	295	414	284	298	374	554	757	321
sgA2ML1_5@A2ML1	A2ML1	487	608	515	289	225	273	360	323	393	152	181	168
sgA2ML1_6@A2ML1	A2ML1	417	406	413	527	306	588	364	276	396	943	680	426
sgA2ML1_7@A2ML1	A2ML1	649	710	707	900	705	891	630	489	623	1170	1321	813
sgA2ML1_8@A2ML1	A2ML1	603	620	704	406	351	536	432	389	519	298	426	438
sgA2ML1_9@A2ML1	A2ML1	250	259	313	359	148	313	224	203	230	609	398	123
sgA4GALT_1@A4GALT	A4GALT	355	446	460	329	290	540	354	289	363	161	506	199
sgA4GALT_2@A4GALT	A4GALT	214	215	228	435	201	173	147	139	213	502	319	77
sgA4GALT_3@A4GALT	A4GALT	518	520	538	494	380	622	481	411	487	479	1669	837
sgA4GALT_5@A4GALT	A4GALT	411	475	505	586	441	424	379	341	385	397	521	543
sgA4GALT_7@A4GALT	A4GALT	122	142	154	37	178	209	113	116	138	86	182	98
sgA4GNT_1@A4GNT	A4GNT	342	385	337	327	377	408	284	260	361	374	342	541
sgA4GNT_2@A4GNT	A4GNT	84	89	97	43	56	106	55	70	56	24	21	104
sgA4GNT_3@A4GNT	A4GNT	19	23	20	0	3	22	21	22	28	27	38	6
sgA4GNT_4@A4GNT	A4GNT	361	388	391	256	274	231	273	224	283	103	199	103
sgA4GNT_7@A4GNT	A4GNT	99	102	82	52	75	31	76	67	97	59	36	45
sgAAAS_1@AAAS	AAAS	343	311	328	385	303	538	255	237	274	465	1728	444
sgAAAS_10@AAAS	AAAS	486	509	520	168	72	88	240	272	309	145	361	5
sgAAAS_4@AAAS	AAAS	656	752	734	499	584	594	587	527	653	362	1958	986
sgAAAS_5@AAAS	AAAS	293	316	315	229	177	196	241	220	221	92	189	196
sgAAAS_6@AAAS	AAAS	182	167	155	86	57	129	141	131	133	182	118	159
sgAACS_1@AACS	AACS	183	185	232	128	143	333	227	139	224	194	143	148
sgAACS_2@AACS	AACS	10	16	9	0	1	44	8	13	13	1	32	0
sgAACS_4@AACS	AACS	436	397	469	468	258	516	329	312	365	450	732	374
sgAACS_7@AACS	AACS	393	399	465	486	386	640	413	336	375	804	522	240
sgAACS_9@AACS	AACS	40	50	38	4	120	58	36	33	51	19	12	74
sgAADAC_1@AADAC	AADAC	34	29	38	32	37	16	23	22	28	55	44	26
sgAADAC_10@AADAC	AADAC	72	113	106	63	104	93	80	59	59	2	102	14
sgAADAC_4@AADAC	AADAC	32	34	33	182	20	25	23	26	31	16	4	8
sgAADAC_6@AADAC	AADAC	18	32	25	33	16	10	16	13	15	6	3	9
sgAADAC_7@AADAC	AADAC	46	71	47	79	29	56	32	45	53	27	75	34
sgAADACL2_1@AADACL2	AADACL2	65	34	38	38	11	85	34	20	31	23	74	5
sgAADACL2_10@AADACL2	AADACL2	249	271	267	258	356	214	207	186	213	217	405	297
sgAADACL2_2@AADACL2	AADACL2	94	68	69	32	44	116	56	56	53	281	53	28
sgAADACL2_5@AADACL2	AADACL2	460	487	515	612	533	537	449	384	478	1255	839	684
sgAADACL2_8@AADACL2	AADACL2	247	265	269	331	159	346	210	198	254	258	364	178
sgAADACL3_2@AADACL3	AADACL3	224	266	281	169	219	295	215	208	206	90	339	223
sgAADACL3_4@AADACL3	AADACL3	174	144	138	101	45	56	122	112	120	175	103	19
sgAADACL3_5@AADACL3	AADACL3	496	429	515	343	450	454	391	349	430	288	738	356
sgAADACL3_7@AADACL3	AADACL3	164	210	218	172	151	162	193	169	155	98	266	112
sgAADACL3_9@AADACL3	AADACL3	94	141	115	141	192	9	108	71	101	152	128	85
sgAADACL4_2@AADACL4	AADACL4	1051	1053	1172	1104	853	1136	889	797	946	933	1363	1426
sgAADACL4_3@AADACL4	AADACL4	308	340	330	342	279	288	221	207	276	320	242	607
sgAADACL4_6@AADACL4	AADACL4	308	364	362	411	154	401	294	240	331	420	376	244
sgAADACL4_8@AADACL4	AADACL4	74	92	77	30	26	9	67	51	81	16	12	58
sgAADACL4_9@AADACL4	AADACL4	170	167	135	121	154	116	99	98	161	165	117	219
sgAADAT_1@AADAT	AADAT	55	58	44	66	98	177	46	28	47	99	6	8
sgAADAT_10@AADAT	AADAT	68	78	46	124	120	15	35	39	44	105	186	134
sgAADAT_4@AADAT	AADAT	86	104	93	51	98	237	69	68	52	51	44	58
sgAADAT_8@AADAT	AADAT	13	8	3	4	2	0	4	5	13	0	0	8
sgAADAT_9@AADAT	AADAT	50	39	37	16	29	59	36	31	34	175	82	41
sgAAED1_1@AAED1	AAED1	343	331	365	664	162	512	312	242	330	257	352	172
sgAAED1_2@AAED1	AAED1	267	286	318	159	254	128	208	165	216	127	287	142
sgAAED1_4@AAED1	AAED1	680	770	765	585	641	637	677	585	634	333	774	618
sgAAED1_8@AAED1	AAED1	52	60	65	8	71	59	35	43	40	2	16	4
sgAAED1_9@AAED1	AAED1	794	858	879	834	592	709	769	545	656	1083	1088	1252
sgAAGAB_1@AAGAB	AAGAB	267	233	237	58	247	123	182	185	226	111	564	281
sgAAGAB_2@AAGAB	AAGAB	226	240	213	324	114	140	190	171	204	244	365	245
sgAAGAB_3@AAGAB	AAGAB	136	104	140	115	152	108	82	101	144	92	351	357
sgAAGAB_4@AAGAB	AAGAB	43	53	66	21	50	40	30	33	48	26	84	39
sgAAGAB_6@AAGAB	AAGAB	91	92	79	40	57	73	90	55	108	32	205	168
sgAAK1_1@AAK1	AAK1	14	25	29	2	12	2	23	19	23	21	0	29
sgAAK1_2@AAK1	AAK1	197	221	236	300	130	114	141	151	155	132	29	37
sgAAK1_3@AAK1	AAK1	393	408	509	490	423	520	343	301	324	722	191	473
sgAAK1_7@AAK1	AAK1	198	190	207	46	44	110	138	128	140	41	70	46
sgAAK1_8@AAK1	AAK1	111	158	107	26	100	147	86	77	96	12	247	55
sgAAMDC_1@AAMDC	AAMDC	219	184	237	97	94	202	161	143	161	206	305	338
sgAAMDC_2@AAMDC	AAMDC	96	120	116	103	13	78	90	75	82	355	36	116
sgAAMDC_5@AAMDC	AAMDC	249	264	250	451	158	260	221	191	246	319	648	594
sgAAMDC_6@AAMDC	AAMDC	344	375	396	429	307	424	308	266	339	357	375	582
sgAAMDC_9@AAMDC	AAMDC	263	282	275	259	340	257	208	237	225	82	438	896
sgAAMP_10@AAMP	AAMP	150	204	194	6	33	74	160	111	162	8	57	78
sgAAMP_2@AAMP	AAMP	61	52	46	19	15	17	22	29	36	0	1	83
sgAAMP_5@AAMP	AAMP	415	436	470	145	72	114	350	335	314	169	202	13
sgAAMP_6@AAMP	AAMP	104	97	91	27	16	15	72	51	68	23	40	32
sgAAMP_9@AAMP	AAMP	383	309	354	259	166	296	324	269	322	191	261	239
sgAANAT_1@AANAT	AANAT	789	855	899	972	975	575	759	656	774	1453	963	929
sgAANAT_2@AANAT	AANAT	397	374	422	308	387	366	323	273	330	271	289	123
sgAANAT_3@AANAT	AANAT	935	1048	1053	1462	689	1262	793	787	889	970	1597	1009
sgAANAT_4@AANAT	AANAT	519	530	581	437	408	594	426	454	489	341	553	418
sgAANAT_5@AANAT	AANAT	1414	1550	1584	1441	1047	1690	1230	1189	1220	1810	1164	1090
sgAAR2_2@AAR2	AAR2	194	178	217	85	115	207	151	127	125	187	91	103
sgAAR2_3@AAR2	AAR2	513	550	557	1013	471	586	445	426	470	548	535	1285
sgAAR2_4@AAR2	AAR2	350	391	390	278	369	441	287	261	272	262	391	212
sgAAR2_6@AAR2	AAR2	32	32	33	151	47	11	21	19	25	1	69	2
sgAAR2_8@AAR2	AAR2	122	125	150	98	59	63	124	108	125	66	201	84
sgAARD_1@AARD	AARD	87	86	74	327	50	33	72	57	85	70	91	42
sgAARD_2@AARD	AARD	291	269	285	154	150	277	243	221	244	272	207	195
sgAARD_3@AARD	AARD	479	451	456	534	288	534	369	344	402	292	817	517
sgAARD_5@AARD	AARD	945	919	1049	925	772	885	809	742	815	770	1064	1238
sgAARD_8@AARD	AARD	619	696	675	853	571	897	606	526	584	953	1080	586
sgAARS_1@AARS	AARS	267	301	307	402	144	409	213	223	264	299	152	112
sgAARS_2@AARS	AARS	142	135	161	82	126	47	103	106	142	375	81	11
sgAARS_5@AARS	AARS	207	206	252	7	7	77	185	149	144	0	7	5
sgAARS_6@AARS	AARS	268	266	317	111	77	93	250	194	208	116	31	230
sgAARS_9@AARS	AARS	178	203	206	73	65	85	153	134	163	36	13	66
sgAARS2_1@AARS2	AARS2	618	589	665	452	335	328	514	400	483	469	378	331
sgAARS2_10@AARS2	AARS2	683	651	682	182	157	152	561	475	555	89	43	26
sgAARS2_3@AARS2	AARS2	957	1017	1036	236	160	194	751	677	757	170	66	175
sgAARS2_5@AARS2	AARS2	536	642	637	278	567	461	521	477	495	113	280	297
sgAARS2_7@AARS2	AARS2	524	517	541	1176	442	421	479	385	437	196	749	578
sgAARSD1_1@AARSD1	AARSD1	0	0	0	0	0	0	0	0	0	0	0	0
sgAARSD1_3@AARSD1	AARSD1	0	0	0	0	0	0	0	0	0	0	0	0
sgAARSD1_5@AARSD1	AARSD1	0	0	0	0	0	0	0	0	0	0	0	0
sgAARSD1_6@AARSD1	AARSD1	0	0	0	0	0	0	0	0	0	0	0	0
sgAARSD1_9@AARSD1	AARSD1	268	247	271	201	175	270	206	179	183	270	102	185
sgAASDH_4@AASDH	AASDH	14	18	9	0	10	19	7	10	9	19	0	91
sgAASDH_5@AASDH	AASDH	10	14	4	10	1	11	3	4	3	2	0	19
sgAASDH_7@AASDH	AASDH	1	2	7	0	0	0	2	2	3	0	0	5
sgAASDH_8@AASDH	AASDH	45	30	62	95	33	153	49	41	40	62	32	30
sgAASDH_9@AASDH	AASDH	133	145	133	59	117	184	102	96	141	151	861	59
sgAASDHPPT_1@AASDHPPT	AASDHPPT	27	44	41	48	8	4	23	20	27	12	1	135
sgAASDHPPT_2@AASDHPPT	AASDHPPT	650	610	706	113	235	153	527	474	556	90	101	167
sgAASDHPPT_3@AASDHPPT	AASDHPPT	5	14	23	2	0	3	7	12	9	0	0	1
sgAASDHPPT_5@AASDHPPT	AASDHPPT	391	409	457	350	240	679	349	314	299	477	593	273
sgAASDHPPT_8@AASDHPPT	AASDHPPT	593	641	641	543	667	1003	440	482	589	642	715	595
sgAASS_1@AASS	AASS	133	154	161	210	103	121	111	148	128	173	405	155
sgAASS_10@AASS	AASS	462	486	438	480	521	525	363	339	376	386	946	480
sgAASS_4@AASS	AASS	714	661	700	516	478	467	526	480	605	150	166	293
sgAASS_5@AASS	AASS	766	820	924	1219	794	1024	696	666	713	763	1632	781
sgAASS_6@AASS	AASS	20	29	43	3	35	39	27	28	18	16	79	84
sgAATF_1@AATF	AATF	76	82	80	0	6	35	78	59	52	1	9	0
sgAATF_2@AATF	AATF	707	719	761	329	188	258	535	535	571	271	210	296
sgAATF_3@AATF	AATF	618	593	609	109	82	114	398	418	513	84	121	114
sgAATF_7@AATF	AATF	325	327	387	271	334	262	283	227	250	161	1127	393
sgAATF_8@AATF	AATF	294	334	321	219	120	130	216	189	240	82	64	160
sgAATK_1@AATK	AATK	479	515	590	504	386	510	435	363	437	359	881	438
sgAATK_3@AATK	AATK	280	369	317	190	128	198	241	265	281	388	452	305
sgAATK_4@AATK	AATK	89	93	119	127	56	91	89	91	92	8	38	32
sgAATK_7@AATK	AATK	384	391	398	506	385	314	339	284	415	302	647	313
sgAATK_8@AATK	AATK	473	510	590	424	176	216	347	373	476	529	341	374
sgABAT_2@ABAT	ABAT	697	681	636	759	557	769	516	478	541	1295	1078	1137
sgABAT_3@ABAT	ABAT	414	424	432	468	412	514	318	282	334	447	496	327
sgABAT_4@ABAT	ABAT	259	295	325	232	152	218	221	193	223	231	90	56
sgABAT_5@ABAT	ABAT	466	473	545	441	706	512	434	320	450	363	855	1107
sgABAT_7@ABAT	ABAT	361	413	427	564	1472	361	292	269	311	575	753	213
sgABCA1_1@ABCA1	ABCA1	231	238	269	388	253	264	175	194	225	320	405	443
sgABCA1_2@ABCA1	ABCA1	213	206	224	168	159	568	181	178	207	287	225	303
sgABCA1_3@ABCA1	ABCA1	58	50	43	24	39	67	26	33	61	12	142	35
sgABCA1_7@ABCA1	ABCA1	186	234	227	219	220	144	216	176	190	149	281	341
sgABCA1_8@ABCA1	ABCA1	368	385	406	607	324	212	327	320	337	1029	365	302
sgABCA10_2@ABCA10	ABCA10	27	27	28	6	18	7	21	24	24	254	10	15
sgABCA10_3@ABCA10	ABCA10	41	36	47	25	4	58	22	27	27	17	9	10
sgABCA10_6@ABCA10	ABCA10	136	155	161	108	109	56	116	103	121	167	144	72
sgABCA10_7@ABCA10	ABCA10	108	125	104	58	92	56	74	83	77	313	270	68
sgABCA10_9@ABCA10	ABCA10	93	110	139	136	111	155	99	89	92	151	139	212
sgABCA12_1@ABCA12	ABCA12	157	168	163	77	265	154	118	100	140	148	225	152
sgABCA12_10@ABCA12	ABCA12	241	274	285	210	169	227	193	197	230	191	372	159
sgABCA12_2@ABCA12	ABCA12	331	354	347	356	329	400	290	234	295	248	331	125
sgABCA12_7@ABCA12	ABCA12	33	44	41	62	95	20	37	33	34	37	205	57
sgABCA12_9@ABCA12	ABCA12	93	97	104	77	53	174	86	74	86	70	117	112
sgABCA13_2@ABCA13	ABCA13	5	3	4	2	1	0	3	3	6	0	0	0
sgABCA13_3@ABCA13	ABCA13	169	155	147	152	343	166	158	131	215	309	435	86
sgABCA13_4@ABCA13	ABCA13	31	29	49	67	17	61	32	19	23	16	21	20
sgABCA13_5@ABCA13	ABCA13	25	20	23	23	32	5	14	18	24	23	51	57
sgABCA13_8@ABCA13	ABCA13	50	42	32	84	116	20	46	38	36	8	9	34
sgABCA2_10@ABCA2	ABCA2	152	151	152	102	164	104	117	89	120	195	146	123
sgABCA2_2@ABCA2	ABCA2	243	247	255	192	149	77	190	161	199	73	313	100
sgABCA2_3@ABCA2	ABCA2	468	543	517	304	323	425	410	378	456	360	309	728
sgABCA2_5@ABCA2	ABCA2	493	497	539	381	393	173	400	359	420	440	138	122
sgABCA2_6@ABCA2	ABCA2	202	205	184	59	103	146	156	147	152	96	151	232
sgABCA3_1@ABCA3	ABCA3	6	1	2	0	0	40	8	4	4	3	1	0
sgABCA3_3@ABCA3	ABCA3	44	41	48	25	62	15	30	40	48	19	18	18
sgABCA3_7@ABCA3	ABCA3	30	41	33	69	2	6	18	24	28	4	5	0
sgABCA3_8@ABCA3	ABCA3	199	204	185	179	198	387	161	162	177	241	567	216
sgABCA3_9@ABCA3	ABCA3	112	113	112	66	38	369	71	54	79	44	24	153
sgABCA4_1@ABCA4	ABCA4	126	119	133	49	105	33	101	70	96	97	197	3
sgABCA4_2@ABCA4	ABCA4	74	70	67	102	10	24	40	57	75	31	51	151
sgABCA4_4@ABCA4	ABCA4	235	196	260	73	170	156	168	153	191	84	35	97
sgABCA4_7@ABCA4	ABCA4	124	113	103	140	65	130	72	79	73	119	71	446
sgABCA4_9@ABCA4	ABCA4	547	603	534	305	245	574	460	363	440	472	1073	519
sgABCA5_1@ABCA5	ABCA5	8	10	12	1	10	0	6	3	5	0	0	0
sgABCA5_2@ABCA5	ABCA5	54	44	56	81	53	38	35	38	36	72	65	22
sgABCA5_4@ABCA5	ABCA5	11	14	12	6	9	4	4	3	10	0	13	0
sgABCA5_6@ABCA5	ABCA5	36	38	45	30	7	6	22	41	39	24	8	5
sgABCA5_9@ABCA5	ABCA5	215	228	241	444	269	457	163	182	214	291	379	1064
sgABCA6_1@ABCA6	ABCA6	35	47	30	32	54	18	31	28	25	21	23	28
sgABCA6_3@ABCA6	ABCA6	36	38	37	127	2	48	28	27	39	38	11	4
sgABCA6_4@ABCA6	ABCA6	18	20	30	13	82	9	11	11	28	11	0	0
sgABCA6_5@ABCA6	ABCA6	244	212	204	203	208	320	147	171	171	164	210	86
sgABCA6_6@ABCA6	ABCA6	54	53	50	47	24	21	33	53	42	431	131	34
sgABCA7_1@ABCA7	ABCA7	163	165	189	141	40	243	139	105	156	117	28	112
sgABCA7_2@ABCA7	ABCA7	151	165	164	114	334	169	142	116	148	241	355	415
sgABCA7_3@ABCA7	ABCA7	156	181	196	132	138	350	123	130	172	119	477	148
sgABCA7_4@ABCA7	ABCA7	96	111	120	113	78	103	72	89	86	56	27	30
sgABCA7_6@ABCA7	ABCA7	184	214	208	137	95	207	182	204	181	224	220	333
sgABCA8_1@ABCA8	ABCA8	140	134	168	290	122	197	142	103	151	126	225	128
sgABCA8_4@ABCA8	ABCA8	185	197	176	45	62	130	130	103	127	93	10	38
sgABCA8_6@ABCA8	ABCA8	423	429	438	507	197	430	396	361	412	538	179	280
sgABCA8_7@ABCA8	ABCA8	248	165	220	152	111	113	146	173	195	97	98	206
sgABCA8_8@ABCA8	ABCA8	106	117	121	57	119	167	76	112	95	69	119	30
sgABCA9_1@ABCA9	ABCA9	37	44	30	92	101	48	23	35	24	16	37	28
sgABCA9_10@ABCA9	ABCA9	18	15	13	18	13	7	11	8	22	18	0	0
sgABCA9_3@ABCA9	ABCA9	77	59	60	83	25	116	69	45	54	24	36	23
sgABCA9_4@ABCA9	ABCA9	131	127	131	72	92	52	89	93	101	59	44	61
sgABCA9_5@ABCA9	ABCA9	55	84	65	61	12	51	50	56	52	16	138	41
sgABCB1_1@ABCB1	ABCB1	160	182	177	102	229	139	118	118	140	84	288	115
sgABCB1_10@ABCB1	ABCB1	184	157	217	137	120	293	140	130	129	40	107	83
sgABCB1_4@ABCB1	ABCB1	154	162	181	197	184	110	158	154	163	67	78	438
sgABCB1_5@ABCB1	ABCB1	430	447	427	250	252	273	354	302	421	598	576	170
sgABCB1_7@ABCB1	ABCB1	411	454	418	697	237	505	352	335	382	369	506	224
sgABCB10_1@ABCB10	ABCB10	368	421	393	263	290	199	337	248	299	254	351	77
sgABCB10_3@ABCB10	ABCB10	81	92	85	132	61	49	75	52	82	28	49	48
sgABCB10_4@ABCB10	ABCB10	263	270	306	191	155	100	219	226	240	96	109	36
sgABCB10_5@ABCB10	ABCB10	124	173	136	112	120	162	103	105	110	60	158	262
sgABCB10_7@ABCB10	ABCB10	85	86	93	49	19	125	74	57	73	4	52	120
sgABCB11_1@ABCB11	ABCB11	306	331	313	159	208	307	235	238	275	144	264	210
sgABCB11_4@ABCB11	ABCB11	318	361	346	410	380	509	278	259	307	276	795	419
sgABCB11_5@ABCB11	ABCB11	91	103	107	123	138	88	62	66	74	27	27	49
sgABCB11_6@ABCB11	ABCB11	443	450	455	330	404	384	392	301	376	360	460	397
sgABCB11_9@ABCB11	ABCB11	281	231	286	289	368	162	221	198	216	390	323	315
sgABCB4_1@ABCB4	ABCB4	646	689	666	438	387	307	450	421	449	146	302	361
sgABCB4_10@ABCB4	ABCB4	157	137	123	125	113	174	109	111	119	26	78	173
sgABCB4_2@ABCB4	ABCB4	198	195	212	21	42	65	122	125	158	43	15	47
sgABCB4_4@ABCB4	ABCB4	143	148	169	182	172	165	105	122	147	198	333	98
sgABCB4_7@ABCB4	ABCB4	387	366	410	483	407	301	326	261	331	718	521	500
sgABCB5_1@ABCB5	ABCB5	57	65	66	33	49	38	63	39	74	19	169	186
sgABCB5_10@ABCB5	ABCB5	111	95	112	87	138	180	118	64	108	61	195	84
sgABCB5_2@ABCB5	ABCB5	101	100	112	49	58	21	67	74	79	22	256	61
sgABCB5_3@ABCB5	ABCB5	17	36	30	0	5	7	30	23	19	17	14	0
sgABCB5_8@ABCB5	ABCB5	158	201	200	416	95	176	161	139	138	137	751	162
sgABCB6_1@ABCB6	ABCB6	353	348	401	288	256	295	277	258	295	221	214	888
sgABCB6_4@ABCB6	ABCB6	253	263	325	407	243	389	225	200	228	316	808	278
sgABCB6_5@ABCB6	ABCB6	132	128	119	184	73	138	110	116	164	134	74	295
sgABCB6_6@ABCB6	ABCB6	141	146	160	105	205	319	122	108	139	66	184	231
sgABCB6_7@ABCB6	ABCB6	226	203	250	273	230	494	202	176	167	254	297	186
sgABCB7_1@ABCB7	ABCB7	443	460	461	120	86	40	335	344	380	266	49	55
sgABCB7_2@ABCB7	ABCB7	341	376	359	63	27	130	290	319	333	5	34	16
sgABCB7_4@ABCB7	ABCB7	145	149	159	136	47	86	126	81	120	45	14	11
sgABCB7_6@ABCB7	ABCB7	125	140	119	73	57	86	126	88	101	9	5	2
sgABCB7_7@ABCB7	ABCB7	86	90	90	4	7	14	51	60	87	11	3	15
sgABCB8_1@ABCB8	ABCB8	270	283	319	242	203	311	231	221	244	262	806	291
sgABCB8_3@ABCB8	ABCB8	67	80	73	239	36	43	52	41	52	54	142	16
sgABCB8_4@ABCB8	ABCB8	167	182	175	217	214	149	140	142	172	359	252	158
sgABCB8_6@ABCB8	ABCB8	340	311	348	333	334	243	260	236	280	244	438	337
sgABCB8_7@ABCB8	ABCB8	171	215	163	267	252	257	181	142	224	75	259	642
sgABCB9_1@ABCB9	ABCB9	369	384	430	252	459	494	326	278	294	225	327	728
sgABCB9_2@ABCB9	ABCB9	84	97	114	82	100	112	90	79	113	351	148	233
sgABCB9_3@ABCB9	ABCB9	10	13	15	10	21	46	8	7	22	120	5	0
sgABCB9_7@ABCB9	ABCB9	58	78	99	18	6	116	29	36	40	7	0	0
sgABCB9_9@ABCB9	ABCB9	179	200	194	344	59	221	133	133	186	151	180	144
sgABCC1_1@ABCC1	ABCC1	292	324	349	249	150	264	295	197	312	461	420	131
sgABCC1_10@ABCC1	ABCC1	121	95	112	92	147	31	70	80	84	198	290	108
sgABCC1_2@ABCC1	ABCC1	923	960	1014	954	635	1218	812	725	771	788	1229	552
sgABCC1_4@ABCC1	ABCC1	248	247	271	233	246	284	213	192	236	138	224	174
sgABCC1_7@ABCC1	ABCC1	257	257	287	381	195	299	235	214	246	203	179	270
sgABCC10_2@ABCC10	ABCC10	124	115	139	101	63	67	89	86	97	112	86	58
sgABCC10_6@ABCC10	ABCC10	223	251	267	897	173	191	206	211	205	63	498	266
sgABCC10_7@ABCC10	ABCC10	380	379	361	399	357	385	361	280	335	253	748	316
sgABCC10_8@ABCC10	ABCC10	277	309	342	238	322	358	206	194	200	232	401	200
sgABCC10_9@ABCC10	ABCC10	334	364	390	187	198	130	247	256	291	192	115	133
sgABCC11_1@ABCC11	ABCC11	86	82	92	43	47	116	64	47	89	150	57	49
sgABCC11_10@ABCC11	ABCC11	168	159	182	170	108	123	130	111	145	43	341	82
sgABCC11_2@ABCC11	ABCC11	221	196	238	406	319	237	221	180	163	526	106	189
sgABCC11_3@ABCC11	ABCC11	178	193	193	378	163	362	165	161	159	452	744	139
sgABCC11_9@ABCC11	ABCC11	224	237	293	210	100	223	159	152	196	449	198	137
sgABCC12_1@ABCC12	ABCC12	228	232	272	273	247	239	204	146	225	192	552	521
sgABCC12_10@ABCC12	ABCC12	276	247	301	254	216	177	196	207	215	294	202	264
sgABCC12_2@ABCC12	ABCC12	221	194	175	295	230	193	130	117	162	220	222	196
sgABCC12_4@ABCC12	ABCC12	0	0	0	2	0	0	3	0	19	0	0	0
sgABCC12_9@ABCC12	ABCC12	133	128	114	128	97	185	96	77	89	71	233	92
sgABCC2_1@ABCC2	ABCC2	150	150	161	196	78	40	135	82	90	436	52	64
sgABCC2_10@ABCC2	ABCC2	768	729	697	800	463	753	640	570	639	1022	327	643
sgABCC2_5@ABCC2	ABCC2	65	64	74	34	52	51	64	53	61	68	52	64
sgABCC2_7@ABCC2	ABCC2	0	0	0	0	0	0	0	0	1	0	0	0
sgABCC2_9@ABCC2	ABCC2	427	432	463	328	260	286	358	310	397	260	339	339
sgABCC3_1@ABCC3	ABCC3	302	348	380	318	299	383	316	216	251	278	200	373
sgABCC3_10@ABCC3	ABCC3	236	299	312	246	316	206	193	219	251	167	196	99
sgABCC3_3@ABCC3	ABCC3	120	139	155	144	149	120	96	81	116	111	368	312
sgABCC3_5@ABCC3	ABCC3	451	457	485	435	291	533	359	306	379	414	636	407
sgABCC3_8@ABCC3	ABCC3	398	397	409	312	248	373	344	297	344	325	222	592
sgABCC4_1@ABCC4	ABCC4	191	197	207	331	125	88	120	125	142	125	108	150
sgABCC4_3@ABCC4	ABCC4	18	24	25	0	53	20	17	12	24	62	4	29
sgABCC4_5@ABCC4	ABCC4	175	179	202	228	154	216	143	136	172	727	219	182
sgABCC4_7@ABCC4	ABCC4	175	219	210	125	468	179	214	197	181	269	548	177
sgABCC4_9@ABCC4	ABCC4	224	240	223	186	181	221	186	169	223	175	766	237
sgABCC5_1@ABCC5	ABCC5	312	377	321	334	243	452	292	278	296	430	328	834
sgABCC5_3@ABCC5	ABCC5	105	105	127	85	79	97	103	90	91	28	101	49
sgABCC5_4@ABCC5	ABCC5	197	201	155	95	159	161	146	125	179	192	296	127
sgABCC5_5@ABCC5	ABCC5	106	107	113	205	150	224	96	87	86	65	131	154
sgABCC5_8@ABCC5	ABCC5	24	23	27	4	1	2	18	19	33	2	8	16
sgABCC6_10@ABCC6	ABCC6	101	96	66	7	21	45	85	58	74	27	47	197
sgABCC6_2@ABCC6	ABCC6	8	5	3	26	5	0	3	6	8	0	0	2
sgABCC6_3@ABCC6	ABCC6	52	51	48	60	19	18	44	33	38	6	16	8
sgABCC6_6@ABCC6	ABCC6	329	349	381	77	144	543	257	200	286	267	273	260
sgABCC6_9@ABCC6	ABCC6	161	149	179	137	103	67	134	132	126	223	321	69
sgABCC8_1@ABCC8	ABCC8	30	18	24	14	22	3	16	19	21	19	5	0
sgABCC8_3@ABCC8	ABCC8	595	558	593	490	571	657	514	473	479	412	1686	512
sgABCC8_5@ABCC8	ABCC8	579	529	556	278	351	626	443	352	501	446	279	273
sgABCC8_6@ABCC8	ABCC8	641	586	675	681	823	719	548	521	541	1393	1456	979
sgABCC8_9@ABCC8	ABCC8	439	473	542	648	342	853	405	373	381	421	1425	966
sgABCC9_1@ABCC9	ABCC9	6	7	8	5	2	4	6	4	5	19	0	4
sgABCC9_2@ABCC9	ABCC9	229	209	205	276	422	176	184	148	147	383	437	376
sgABCC9_5@ABCC9	ABCC9	511	545	607	561	454	529	501	377	493	573	1007	279
sgABCC9_6@ABCC9	ABCC9	51	41	49	137	34	133	50	20	28	41	22	12
sgABCC9_7@ABCC9	ABCC9	543	573	537	495	348	459	393	407	494	462	343	548
sgABCD1_2@ABCD1	ABCD1	241	247	268	492	100	126	210	175	230	155	72	244
sgABCD1_6@ABCD1	ABCD1	256	271	278	432	183	460	202	204	219	171	302	903
sgABCD1_7@ABCD1	ABCD1	268	248	234	392	251	234	223	181	241	285	261	223
sgABCD1_8@ABCD1	ABCD1	292	301	337	314	124	85	212	221	215	168	63	95
sgABCD1_9@ABCD1	ABCD1	307	343	348	432	218	253	268	237	287	384	671	227
sgABCD2_1@ABCD2	ABCD2	15	10	8	8	6	0	11	5	11	0	36	1
sgABCD2_3@ABCD2	ABCD2	180	197	221	158	183	252	160	150	167	177	205	159
sgABCD2_4@ABCD2	ABCD2	87	106	116	119	49	21	95	67	88	33	245	18
sgABCD2_5@ABCD2	ABCD2	479	458	477	374	373	362	342	326	339	281	590	635
sgABCD2_8@ABCD2	ABCD2	45	52	51	32	12	42	50	42	37	4	67	14
sgABCD3_2@ABCD3	ABCD3	552	526	579	472	560	214	495	387	475	224	349	510
sgABCD3_3@ABCD3	ABCD3	332	301	287	184	182	94	195	208	239	120	282	151
sgABCD3_4@ABCD3	ABCD3	432	474	520	569	452	545	356	327	399	393	270	385
sgABCD3_7@ABCD3	ABCD3	11	9	5	9	2	11	7	6	12	1	0	2
sgABCD3_9@ABCD3	ABCD3	9	1	16	7	6	2	3	9	5	1	2	1
sgABCD4_1@ABCD4	ABCD4	195	257	234	211	50	191	158	156	168	245	265	137
sgABCD4_10@ABCD4	ABCD4	51	77	57	23	52	54	34	64	46	199	65	17
sgABCD4_3@ABCD4	ABCD4	333	397	398	129	316	227	261	275	254	59	81	82
sgABCD4_5@ABCD4	ABCD4	56	71	78	36	123	76	50	48	61	56	97	10
sgABCD4_9@ABCD4	ABCD4	247	280	297	203	305	209	222	206	238	80	231	351
sgABCE1_1@ABCE1	ABCE1	0	0	0	0	0	0	0	0	0	0	0	0
sgABCE1_4@ABCE1	ABCE1	132	155	169	104	83	177	130	118	138	30	76	153
sgABCE1_5@ABCE1	ABCE1	101	80	82	34	15	0	46	62	59	1	1	5
sgABCE1_7@ABCE1	ABCE1	101	131	128	74	57	119	92	89	88	104	154	105
sgABCE1_8@ABCE1	ABCE1	183	181	211	111	48	42	150	114	136	66	1	16
sgABCF1_10@ABCF1	ABCF1	301	239	269	309	253	269	239	194	230	228	292	408
sgABCF1_3@ABCF1	ABCF1	408	426	424	90	67	111	274	252	311	2	13	49
sgABCF1_4@ABCF1	ABCF1	86	78	85	19	62	54	65	56	87	34	85	25
sgABCF1_5@ABCF1	ABCF1	53	59	54	19	15	6	35	39	44	5	14	2
sgABCF1_8@ABCF1	ABCF1	292	299	311	74	41	73	215	209	259	106	302	76
sgABCF2_1@ABCF2	ABCF2	1	0	0	0	0	0	0	0	0	0	0	1
sgABCF2_4@ABCF2	ABCF2	195	206	197	100	139	141	139	142	153	58	112	131
sgABCF2_5@ABCF2	ABCF2	3	4	6	0	0	14	6	3	1	0	0	0
sgABCF2_6@ABCF2	ABCF2	565	571	614	421	433	503	464	453	461	377	298	776
sgABCF2_9@ABCF2	ABCF2	99	82	97	19	31	79	47	53	52	0	252	185
sgABCF3_2@ABCF3	ABCF3	96	78	94	200	184	57	75	55	84	116	260	80
sgABCF3_4@ABCF3	ABCF3	67	66	66	38	30	11	74	72	85	55	12	34
sgABCF3_5@ABCF3	ABCF3	111	111	74	54	59	44	81	75	104	282	734	47
sgABCF3_7@ABCF3	ABCF3	220	256	262	174	223	228	232	187	224	218	222	148
sgABCF3_8@ABCF3	ABCF3	120	125	126	86	40	102	103	72	139	98	56	51
sgABCG1_1@ABCG1	ABCG1	201	206	237	243	135	300	140	163	174	266	297	426
sgABCG1_10@ABCG1	ABCG1	348	317	363	578	331	579	324	330	276	645	456	534
sgABCG1_2@ABCG1	ABCG1	479	469	462	504	357	438	427	362	405	366	181	482
sgABCG1_3@ABCG1	ABCG1	501	508	523	648	410	344	409	376	445	403	780	555
sgABCG1_7@ABCG1	ABCG1	792	796	869	855	564	1184	675	608	710	1238	1366	717
sgABCG2_1@ABCG2	ABCG2	71	68	61	89	113	42	56	54	49	94	71	43
sgABCG2_10@ABCG2	ABCG2	51	53	69	73	45	43	48	46	44	9	72	29
sgABCG2_2@ABCG2	ABCG2	215	196	219	68	43	120	132	116	176	77	208	53
sgABCG2_3@ABCG2	ABCG2	45	49	61	30	82	30	41	34	55	92	5	28
sgABCG2_9@ABCG2	ABCG2	57	46	66	82	21	7	42	48	41	6	45	43
sgABCG4_1@ABCG4	ABCG4	481	499	503	320	316	331	399	327	371	347	358	842
sgABCG4_2@ABCG4	ABCG4	384	433	417	331	144	565	327	298	322	165	702	583
sgABCG4_4@ABCG4	ABCG4	197	180	188	222	296	132	156	145	174	263	119	350
sgABCG4_7@ABCG4	ABCG4	120	117	121	209	60	223	103	88	121	15	43	56
sgABCG4_9@ABCG4	ABCG4	227	264	219	286	203	456	174	193	185	83	220	198
sgABCG5_1@ABCG5	ABCG5	303	368	369	93	250	264	299	255	332	100	128	346
sgABCG5_2@ABCG5	ABCG5	336	351	393	392	167	283	279	292	263	539	563	1101
sgABCG5_4@ABCG5	ABCG5	400	457	475	445	304	347	345	329	413	165	338	508
sgABCG5_6@ABCG5	ABCG5	122	116	111	99	227	40	103	83	110	21	65	73
sgABCG5_9@ABCG5	ABCG5	524	506	502	339	376	605	430	394	411	325	1603	501
sgABCG8_1@ABCG8	ABCG8	466	466	493	445	458	373	352	315	412	281	576	608
sgABCG8_10@ABCG8	ABCG8	100	116	91	38	70	114	108	67	94	150	343	14
sgABCG8_5@ABCG8	ABCG8	155	171	181	125	101	162	144	151	157	204	274	142
sgABCG8_6@ABCG8	ABCG8	182	172	208	52	120	156	154	120	141	39	59	33
sgABCG8_9@ABCG8	ABCG8	272	269	262	184	124	294	208	174	210	270	406	492
sgABHD1_1@ABHD1	ABHD1	261	281	292	167	208	253	218	196	228	186	75	277
sgABHD1_10@ABHD1	ABHD1	326	374	356	291	264	214	315	265	318	474	181	112
sgABHD1_3@ABHD1	ABHD1	73	77	75	62	87	254	76	49	68	75	58	47
sgABHD1_4@ABHD1	ABHD1	508	523	552	529	335	505	396	380	477	228	436	541
sgABHD1_5@ABHD1	ABHD1	23	31	13	5	35	0	9	20	9	27	15	16
sgABHD10_1@ABHD10	ABHD10	665	638	788	546	265	441	509	497	553	298	565	1001
sgABHD10_4@ABHD10	ABHD10	638	660	665	746	657	844	461	542	593	746	1293	1020
sgABHD10_5@ABHD10	ABHD10	753	721	736	523	443	646	581	529	615	702	773	601
sgABHD10_7@ABHD10	ABHD10	326	332	364	246	206	303	273	281	269	174	284	819
sgABHD10_9@ABHD10	ABHD10	804	825	869	828	513	688	667	621	635	1587	1052	882
sgABHD11_1@ABHD11	ABHD11	503	542	537	121	102	323	365	314	346	98	269	158
sgABHD11_10@ABHD11	ABHD11	242	249	250	355	162	252	206	198	225	159	481	147
sgABHD11_2@ABHD11	ABHD11	342	303	329	227	401	349	266	258	262	568	470	456
sgABHD11_4@ABHD11	ABHD11	194	206	191	162	179	188	177	122	195	93	58	152
sgABHD11_5@ABHD11	ABHD11	427	483	467	362	288	295	398	342	331	444	291	706
sgABHD12_1@ABHD12	ABHD12	52	50	36	28	121	18	43	30	36	24	20	34
sgABHD12_4@ABHD12	ABHD12	357	384	363	330	373	444	351	267	365	319	747	430
sgABHD12_5@ABHD12	ABHD12	525	560	597	490	509	557	450	367	519	835	807	716
sgABHD12_6@ABHD12	ABHD12	339	341	400	545	266	550	277	311	320	186	734	928
sgABHD12_9@ABHD12	ABHD12	86	92	95	88	72	148	75	61	88	41	336	310
sgABHD12B_2@ABHD12B	ABHD12B	887	939	887	730	641	697	678	641	731	711	443	1002
sgABHD12B_3@ABHD12B	ABHD12B	445	489	462	625	432	550	396	329	339	280	1244	448
sgABHD12B_6@ABHD12B	ABHD12B	83	118	99	109	82	48	79	82	89	116	28	48
sgABHD12B_7@ABHD12B	ABHD12B	145	142	147	113	124	249	118	108	113	53	326	73
sgABHD12B_9@ABHD12B	ABHD12B	362	390	370	181	74	192	330	247	283	159	287	137
sgABHD13_1@ABHD13	ABHD13	234	257	259	259	128	282	183	176	189	249	220	310
sgABHD13_3@ABHD13	ABHD13	51	55	63	81	23	131	40	49	65	58	492	17
sgABHD13_5@ABHD13	ABHD13	95	97	104	67	62	131	96	92	77	17	97	64
sgABHD13_6@ABHD13	ABHD13	30	35	39	85	15	6	27	8	20	48	6	0
sgABHD13_7@ABHD13	ABHD13	92	112	89	173	90	91	67	55	63	691	157	75
sgABHD14A_1@ABHD14A	ABHD14A	178	201	174	59	16	204	130	119	127	82	771	65
sgABHD14A_10@ABHD14A	ABHD14A	383	353	361	339	493	357	304	292	303	363	186	204
sgABHD14A_5@ABHD14A	ABHD14A	137	109	130	141	157	233	117	111	112	153	172	89
sgABHD14A_7@ABHD14A	ABHD14A	294	337	321	543	204	378	264	266	320	344	477	305
sgABHD14A_8@ABHD14A	ABHD14A	147	142	142	69	85	166	129	90	126	23	209	38
sgABHD14B_10@ABHD14B	ABHD14B	325	393	421	253	268	203	314	276	269	316	549	203
sgABHD14B_2@ABHD14B	ABHD14B	380	377	394	270	275	286	353	295	311	278	213	254
sgABHD14B_3@ABHD14B	ABHD14B	153	147	187	157	95	131	147	105	138	154	69	55
sgABHD14B_4@ABHD14B	ABHD14B	150	168	156	131	45	192	113	109	134	23	57	152
sgABHD14B_5@ABHD14B	ABHD14B	370	390	315	105	71	147	256	196	240	151	61	137
sgABHD15_1@ABHD15	ABHD15	497	472	555	220	161	170	354	367	379	94	369	395
sgABHD15_10@ABHD15	ABHD15	508	486	524	706	444	572	390	357	452	1762	446	475
sgABHD15_5@ABHD15	ABHD15	361	336	312	239	193	331	249	208	291	107	185	198
sgABHD15_6@ABHD15	ABHD15	477	564	496	209	306	146	384	343	387	276	304	433
sgABHD15_7@ABHD15	ABHD15	411	483	439	156	273	115	332	266	325	220	218	157
sgABHD16A_1@ABHD16A	ABHD16A	370	408	416	543	372	549	334	250	306	352	273	239
sgABHD16A_2@ABHD16A	ABHD16A	477	476	500	315	334	389	356	299	415	632	336	294
sgABHD16A_5@ABHD16A	ABHD16A	189	181	185	199	99	144	140	131	158	170	176	97
sgABHD16A_6@ABHD16A	ABHD16A	388	344	386	382	235	295	321	281	321	406	420	469
sgABHD16A_9@ABHD16A	ABHD16A	78	79	74	108	77	53	51	50	59	129	97	39
sgABHD16B_1@ABHD16B	ABHD16B	79	66	99	29	69	10	61	57	48	260	13	20
sgABHD16B_2@ABHD16B	ABHD16B	193	230	229	244	178	678	207	156	203	189	200	380
sgABHD16B_4@ABHD16B	ABHD16B	396	370	442	30	15	17	209	169	204	13	111	8
sgABHD16B_7@ABHD16B	ABHD16B	87	88	118	201	110	109	67	80	82	77	119	46
sgABHD16B_8@ABHD16B	ABHD16B	744	774	800	1275	669	782	661	622	615	781	1716	675
sgABHD17A_3@ABHD17A	ABHD17A	120	115	113	66	119	146	63	72	96	45	81	58
sgABHD17A_4@ABHD17A	ABHD17A	501	513	471	260	153	210	373	309	396	113	164	106
sgABHD17A_5@ABHD17A	ABHD17A	167	176	156	102	191	150	144	129	174	169	66	177
sgABHD17A_6@ABHD17A	ABHD17A	272	293	307	383	138	237	233	194	219	215	166	251
sgABHD17A_9@ABHD17A	ABHD17A	245	236	301	321	263	176	204	201	226	178	254	405
sgABHD17B_1@ABHD17B	ABHD17B	156	149	139	184	84	86	124	127	136	209	79	174
sgABHD17B_3@ABHD17B	ABHD17B	242	301	296	341	206	262	221	202	233	352	373	231
sgABHD17B_6@ABHD17B	ABHD17B	44	34	42	39	5	74	42	36	32	29	12	93
sgABHD17B_7@ABHD17B	ABHD17B	67	53	58	130	18	32	36	39	50	98	48	42
sgABHD17B_9@ABHD17B	ABHD17B	157	202	216	152	276	296	142	140	144	380	394	267
sgABHD17C_1@ABHD17C	ABHD17C	365	414	425	397	222	452	328	346	353	732	1474	414
sgABHD17C_4@ABHD17C	ABHD17C	61	78	62	190	26	30	50	45	56	40	18	25
sgABHD17C_6@ABHD17C	ABHD17C	95	84	100	26	97	64	82	77	97	156	99	22
sgABHD17C_8@ABHD17C	ABHD17C	427	425	436	630	502	441	400	285	322	580	668	299
sgABHD17C_9@ABHD17C	ABHD17C	2	1	5	0	0	0	1	4	6	0	0	0
sgABHD2_1@ABHD2	ABHD2	33	38	32	66	149	44	38	31	57	32	6	66
sgABHD2_10@ABHD2	ABHD2	166	215	198	24	66	97	117	105	144	9	16	15
sgABHD2_3@ABHD2	ABHD2	148	151	156	161	171	176	171	121	158	147	118	227
sgABHD2_5@ABHD2	ABHD2	447	551	516	402	331	263	403	378	386	582	508	402
sgABHD2_6@ABHD2	ABHD2	324	329	364	485	361	302	296	220	306	609	457	600
sgABHD3_10@ABHD3	ABHD3	68	56	73	139	45	25	44	37	38	59	33	21
sgABHD3_2@ABHD3	ABHD3	256	281	250	329	136	166	199	213	199	191	196	220
sgABHD3_6@ABHD3	ABHD3	161	176	217	167	175	176	155	126	146	197	163	367
sgABHD3_7@ABHD3	ABHD3	13	14	15	0	19	0	3	9	13	0	6	1
sgABHD3_9@ABHD3	ABHD3	170	193	178	306	83	174	153	122	123	249	295	98
sgABHD4_1@ABHD4	ABHD4	463	446	442	379	259	333	371	332	404	306	578	434
sgABHD4_2@ABHD4	ABHD4	290	297	282	239	162	316	228	232	246	712	613	638
sgABHD4_5@ABHD4	ABHD4	321	367	361	318	381	538	305	243	330	176	385	384
sgABHD4_6@ABHD4	ABHD4	210	249	227	514	175	272	188	182	224	179	254	121
sgABHD4_7@ABHD4	ABHD4	159	150	141	103	119	92	160	94	118	251	197	71
sgABHD5_1@ABHD5	ABHD5	320	295	319	5	5	2	164	148	106	2	179	10
sgABHD5_2@ABHD5	ABHD5	48	68	51	64	22	40	43	49	58	42	25	20
sgABHD5_3@ABHD5	ABHD5	31	43	35	71	3	109	37	27	32	2	218	175
sgABHD5_6@ABHD5	ABHD5	544	589	562	572	418	550	413	404	433	1103	691	800
sgABHD5_7@ABHD5	ABHD5	32	27	19	29	124	26	26	20	15	9	12	7
sgABHD6_2@ABHD6	ABHD6	292	307	307	300	162	151	296	243	306	231	529	437
sgABHD6_4@ABHD6	ABHD6	50	49	42	12	73	52	60	41	33	43	86	32
sgABHD6_5@ABHD6	ABHD6	77	67	61	72	30	17	55	49	103	58	98	144
sgABHD6_7@ABHD6	ABHD6	117	135	126	25	138	116	76	96	96	75	80	103
sgABHD6_8@ABHD6	ABHD6	82	90	88	62	119	73	78	54	79	34	169	67
sgABHD8_2@ABHD8	ABHD8	186	182	200	75	97	105	130	106	144	37	34	38
sgABHD8_4@ABHD8	ABHD8	345	357	357	298	230	285	246	224	298	710	382	400
sgABHD8_5@ABHD8	ABHD8	669	639	692	755	383	773	567	485	554	522	545	1203
sgABHD8_6@ABHD8	ABHD8	246	243	234	262	137	197	193	180	252	172	245	161
sgABHD8_9@ABHD8	ABHD8	60	51	69	8	66	14	36	44	48	73	62	60
sgABI1_1@ABI1	ABI1	27	36	27	125	50	25	28	31	29	7	53	21
sgABI1_2@ABI1	ABI1	547	599	613	508	561	675	526	471	451	294	1070	896
sgABI1_4@ABI1	ABI1	185	193	212	461	226	296	171	128	159	221	574	151
sgABI1_5@ABI1	ABI1	35	52	56	22	12	14	25	25	38	5	9	32
sgABI1_8@ABI1	ABI1	163	142	141	89	88	338	104	110	107	315	104	238
sgABI2_1@ABI2	ABI2	476	468	424	306	296	523	328	315	364	316	885	467
sgABI2_10@ABI2	ABI2	317	306	346	568	221	404	267	269	278	218	444	420
sgABI2_3@ABI2	ABI2	112	91	103	107	136	70	93	60	79	50	118	46
sgABI2_4@ABI2	ABI2	441	452	446	422	392	497	440	377	393	586	392	161
sgABI2_9@ABI2	ABI2	46	40	53	17	38	43	36	33	33	2	97	23
sgABI3_1@ABI3	ABI3	392	434	410	211	350	314	324	267	365	423	397	542
sgABI3_5@ABI3	ABI3	469	548	511	364	319	260	404	397	430	392	839	1053
sgABI3_6@ABI3	ABI3	562	564	616	555	477	698	490	417	544	584	1277	618
sgABI3_8@ABI3	ABI3	432	479	453	567	376	364	427	334	386	198	311	267
sgABI3_9@ABI3	ABI3	634	702	691	204	111	265	492	428	528	207	223	360
sgABI3BP_1@ABI3BP	ABI3BP	105	90	84	173	110	116	76	91	71	270	166	126
sgABI3BP_2@ABI3BP	ABI3BP	401	438	447	179	267	251	391	352	370	211	508	913
sgABI3BP_3@ABI3BP	ABI3BP	294	254	285	416	152	324	221	188	210	518	97	206
sgABI3BP_4@ABI3BP	ABI3BP	214	240	238	227	67	241	183	154	154	630	250	68
sgABI3BP_8@ABI3BP	ABI3BP	42	38	40	32	3	46	18	30	34	2	78	11
sgABL1_1@ABL1	ABL1	97	76	109	60	40	46	69	69	93	48	129	57
sgABL1_10@ABL1	ABL1	625	643	666	612	477	740	513	439	517	500	744	801
sgABL1_2@ABL1	ABL1	132	149	119	83	93	74	116	109	125	260	209	41
sgABL1_3@ABL1	ABL1	26	34	17	66	5	2	19	13	18	24	6	2
sgABL1_4@ABL1	ABL1	229	256	258	116	68	307	191	161	190	90	65	35
sgABL2_1@ABL2	ABL2	108	124	78	10	25	0	87	83	86	66	26	36
sgABL2_4@ABL2	ABL2	46	60	51	29	74	16	42	42	43	54	10	74
sgABL2_7@ABL2	ABL2	3	2	6	7	7	10	3	7	2	0	42	0
sgABL2_8@ABL2	ABL2	592	620	698	637	603	753	481	490	539	414	1461	615
sgABL2_9@ABL2	ABL2	83	100	106	85	69	75	71	56	74	340	55	15
sgABLIM1_1@ABLIM1	ABLIM1	381	326	330	259	374	392	282	289	321	377	376	444
sgABLIM1_5@ABLIM1	ABLIM1	248	247	247	72	23	9	87	79	120	40	0	13
sgABLIM1_6@ABLIM1	ABLIM1	338	358	369	394	411	371	323	264	312	919	276	174
sgABLIM1_8@ABLIM1	ABLIM1	30	41	43	18	5	88	32	33	36	43	33	2
sgABLIM1_9@ABLIM1	ABLIM1	269	303	259	122	157	98	215	199	214	211	194	271
sgABLIM2_1@ABLIM2	ABLIM2	231	194	185	144	177	208	128	128	131	59	401	268
sgABLIM2_3@ABLIM2	ABLIM2	118	108	129	95	76	194	118	100	117	87	267	100
sgABLIM2_7@ABLIM2	ABLIM2	464	497	510	523	501	456	361	358	381	1136	513	802
sgABLIM2_8@ABLIM2	ABLIM2	245	275	245	245	147	235	218	166	287	219	279	367
sgABLIM2_9@ABLIM2	ABLIM2	43	44	31	15	13	65	37	34	32	14	48	2
sgABLIM3_1@ABLIM3	ABLIM3	334	351	343	355	218	752	237	267	293	480	424	190
sgABLIM3_3@ABLIM3	ABLIM3	267	262	274	254	280	401	214	183	193	331	755	264
sgABLIM3_5@ABLIM3	ABLIM3	87	123	113	181	53	239	112	89	102	186	120	92
sgABLIM3_6@ABLIM3	ABLIM3	486	527	493	391	273	316	352	300	375	141	113	295
sgABLIM3_7@ABLIM3	ABLIM3	488	503	508	312	176	260	354	332	414	285	147	222
sgABR_1@ABR	ABR	417	426	461	549	294	518	357	291	360	514	271	468
sgABR_10@ABR	ABR	248	224	222	321	291	281	209	205	225	151	283	204
sgABR_3@ABR	ABR	60	77	79	30	39	34	38	35	63	105	21	45
sgABR_8@ABR	ABR	21	25	28	10	46	48	9	12	16	10	12	1
sgABR_9@ABR	ABR	535	526	519	985	271	1218	477	442	483	603	688	597
sgABRA_1@ABRA	ABRA	281	302	352	180	109	166	221	188	250	20	63	136
sgABRA_2@ABRA	ABRA	64	101	100	117	67	128	75	73	104	151	37	99
sgABRA_4@ABRA	ABRA	105	118	89	196	75	104	90	70	87	116	114	104
sgABRA_7@ABRA	ABRA	399	398	411	407	379	322	325	314	383	517	274	358
sgABRA_9@ABRA	ABRA	883	929	1072	1915	1104	1205	843	749	809	1875	1501	1391
sgABRACL_1@ABRACL	ABRACL	44	38	40	81	19	34	25	29	41	12	8	13
sgABRACL_2@ABRACL	ABRACL	11	12	11	55	20	0	14	11	18	23	4	5
sgABRACL_3@ABRACL	ABRACL	78	81	65	73	125	101	55	51	63	44	149	43
sgABRACL_4@ABRACL	ABRACL	342	302	332	448	215	179	250	244	269	440	286	272
sgABRACL_8@ABRACL	ABRACL	22	18	21	16	53	17	11	9	14	0	24	9
sgABT1_2@ABT1	ABT1	69	73	84	97	25	85	54	52	66	10	145	4
sgABT1_3@ABT1	ABT1	114	143	134	68	34	127	101	110	124	174	233	106
sgABT1_4@ABT1	ABT1	791	765	872	965	745	688	706	646	721	803	2266	1023
sgABT1_6@ABT1	ABT1	699	751	713	631	536	796	571	577	652	429	485	319
sgABT1_8@ABT1	ABT1	383	418	467	31	39	23	308	282	307	43	42	5
sgABTB1_1@ABTB1	ABTB1	695	715	808	592	358	536	603	540	618	443	508	739
sgABTB1_3@ABTB1	ABTB1	571	572	639	520	346	494	407	415	479	211	231	351
sgABTB1_4@ABTB1	ABTB1	285	335	350	333	143	193	240	275	300	291	333	192
sgABTB1_5@ABTB1	ABTB1	114	124	118	68	203	125	80	100	82	31	389	172
sgABTB1_8@ABTB1	ABTB1	412	442	463	275	411	375	387	318	376	423	812	782
sgABTB2_1@ABTB2	ABTB2	103	141	137	151	76	184	87	94	112	77	286	48
sgABTB2_2@ABTB2	ABTB2	414	421	489	337	161	310	360	292	362	423	597	415
sgABTB2_6@ABTB2	ABTB2	261	198	267	237	289	267	168	195	221	266	310	423
sgABTB2_7@ABTB2	ABTB2	401	468	427	431	447	466	340	280	373	321	276	315
sgABTB2_8@ABTB2	ABTB2	701	704	759	640	584	1158	573	481	577	738	730	1040
sgACAA1_1@ACAA1	ACAA1	402	427	378	364	504	231	350	294	333	352	742	385
sgACAA1_10@ACAA1	ACAA1	144	170	164	136	127	162	150	139	140	90	381	53
sgACAA1_2@ACAA1	ACAA1	435	486	452	710	328	762	337	294	451	369	991	714
sgACAA1_3@ACAA1	ACAA1	325	365	360	119	212	200	251	215	213	225	190	106
sgACAA1_5@ACAA1	ACAA1	311	347	333	280	143	361	264	227	265	326	198	636
sgACAA2_1@ACAA2	ACAA2	164	199	206	79	97	311	164	138	163	149	231	332
sgACAA2_3@ACAA2	ACAA2	22	12	14	51	12	50	9	8	21	3	10	53
sgACAA2_4@ACAA2	ACAA2	45	49	58	17	59	47	41	52	41	37	424	53
sgACAA2_5@ACAA2	ACAA2	153	129	150	45	66	229	107	80	142	141	128	41
sgACAA2_6@ACAA2	ACAA2	251	271	303	369	373	340	212	201	222	498	398	861
sgACACA_1@ACACA	ACACA	44	38	26	16	5	10	29	29	24	9	23	3
sgACACA_3@ACACA	ACACA	638	596	558	531	476	1055	540	471	527	1093	679	587
sgACACA_6@ACACA	ACACA	45	59	65	4	20	30	38	31	36	243	3	9
sgACACA_7@ACACA	ACACA	185	214	253	106	73	81	127	128	156	140	14	58
sgACACA_9@ACACA	ACACA	493	574	598	604	408	328	432	373	469	101	76	103
sgACACB_1@ACACB	ACACB	453	521	506	632	486	324	376	382	424	571	824	447
sgACACB_10@ACACB	ACACB	459	507	465	445	352	690	435	342	407	985	600	566
sgACACB_2@ACACB	ACACB	86	128	90	168	47	122	95	89	100	39	14	129
sgACACB_4@ACACB	ACACB	471	467	471	368	403	395	378	408	424	740	2471	275
sgACACB_9@ACACB	ACACB	282	273	292	95	131	262	200	156	201	110	367	189
sgACAD10_10@ACAD10	ACAD10	145	163	158	40	20	39	104	120	102	24	34	56
sgACAD10_2@ACAD10	ACAD10	71	88	98	73	67	112	56	65	87	33	261	99
sgACAD10_6@ACAD10	ACAD10	45	38	39	22	23	58	32	26	36	9	28	3
sgACAD10_8@ACAD10	ACAD10	220	209	241	144	164	200	194	169	228	225	309	147
sgACAD10_9@ACAD10	ACAD10	102	123	97	478	83	17	102	75	89	255	124	100
sgACAD11_1@ACAD11	ACAD11	13	7	25	16	1	8	16	6	9	10	1	1
sgACAD11_10@ACAD11	ACAD11	11	4	9	0	8	6	2	5	5	6	0	5
sgACAD11_2@ACAD11	ACAD11	315	353	307	343	355	211	246	219	237	544	309	534
sgACAD11_3@ACAD11	ACAD11	315	371	409	538	295	255	352	252	351	630	1115	256
sgACAD11_6@ACAD11	ACAD11	97	112	102	97	97	53	106	69	83	60	142	16
sgACAD8_1@ACAD8	ACAD8	207	260	237	245	174	241	207	182	208	596	298	543
sgACAD8_10@ACAD8	ACAD8	521	569	553	713	499	948	502	480	506	379	993	609
sgACAD8_5@ACAD8	ACAD8	289	246	247	67	118	102	209	160	192	96	140	128
sgACAD8_7@ACAD8	ACAD8	465	458	480	699	384	774	445	332	452	1125	505	580
sgACAD8_8@ACAD8	ACAD8	154	200	171	1	29	12	75	73	116	3	0	18
sgACAD9_1@ACAD9	ACAD9	205	248	205	522	141	164	173	144	167	307	101	68
sgACAD9_2@ACAD9	ACAD9	41	24	21	2	1	18	17	18	36	0	64	4
sgACAD9_3@ACAD9	ACAD9	269	338	311	162	124	214	220	246	276	247	425	150
sgACAD9_6@ACAD9	ACAD9	342	337	362	190	225	680	277	256	281	301	212	224
sgACAD9_8@ACAD9	ACAD9	62	64	52	32	23	64	58	50	52	23	7	18
sgACADL_10@ACADL	ACADL	402	383	396	577	415	521	346	294	323	748	285	553
sgACADL_4@ACADL	ACADL	135	126	99	61	194	39	102	83	121	451	157	117
sgACADL_6@ACADL	ACADL	66	56	45	52	16	47	48	39	48	20	122	65
sgACADL_7@ACADL	ACADL	139	114	122	75	118	138	64	92	94	249	202	66
sgACADL_9@ACADL	ACADL	621	564	609	642	472	553	482	455	463	355	409	356
sgACADM_1@ACADM	ACADM	24	25	28	24	1	55	18	13	24	13	0	0
sgACADM_10@ACADM	ACADM	54	35	35	30	30	9	35	19	42	38	57	23
sgACADM_2@ACADM	ACADM	570	603	623	498	359	677	450	424	506	282	411	597
sgACADM_3@ACADM	ACADM	67	63	71	3	16	0	29	39	37	62	7	2
sgACADM_8@ACADM	ACADM	20	25	18	41	23	39	17	19	21	6	13	69
sgACADS_1@ACADS	ACADS	418	440	417	378	384	529	355	317	367	418	884	265
sgACADS_2@ACADS	ACADS	107	141	143	147	27	128	109	69	96	112	31	163
sgACADS_3@ACADS	ACADS	727	720	752	833	516	709	529	439	575	277	431	153
sgACADS_6@ACADS	ACADS	225	191	222	120	126	248	151	157	176	334	225	117
sgACADS_8@ACADS	ACADS	901	882	983	1261	644	1136	781	729	861	819	2481	1074
sgACADSB_1@ACADSB	ACADSB	18	13	12	1	14	15	16	4	9	134	0	5
sgACADSB_2@ACADSB	ACADSB	37	28	37	38	17	20	27	15	35	11	39	10
sgACADSB_6@ACADSB	ACADSB	193	207	220	125	137	152	125	142	159	88	322	202
sgACADSB_8@ACADSB	ACADSB	0	0	0	0	0	0	0	0	0	0	0	0
sgACADSB_9@ACADSB	ACADSB	23	8	9	15	0	3	6	6	7	0	7	1
sgACADVL_1@ACADVL	ACADVL	362	353	375	274	157	307	328	296	322	88	196	137
sgACADVL_2@ACADVL	ACADVL	351	359	405	132	137	62	193	219	279	54	39	42
sgACADVL_3@ACADVL	ACADVL	51	52	62	37	32	36	44	34	68	43	59	37
sgACADVL_7@ACADVL	ACADVL	189	193	220	240	189	104	127	121	179	231	241	505
sgACADVL_8@ACADVL	ACADVL	40	42	37	48	57	48	37	33	40	48	9	11
sgACAN_1@ACAN	ACAN	732	723	776	292	131	165	518	412	541	24	563	112
sgACAN_10@ACAN	ACAN	401	447	514	496	391	373	362	338	327	820	426	231
sgACAN_3@ACAN	ACAN	444	439	470	271	275	136	324	318	362	373	170	159
sgACAN_5@ACAN	ACAN	204	184	234	173	239	210	165	145	154	64	232	216
sgACAN_7@ACAN	ACAN	843	914	959	785	595	1318	742	675	758	738	831	870
sgACAP1_1@ACAP1	ACAP1	252	287	339	366	145	303	273	244	292	229	374	160
sgACAP1_3@ACAP1	ACAP1	275	231	253	234	186	193	204	188	238	320	447	141
sgACAP1_4@ACAP1	ACAP1	320	311	318	514	392	332	238	212	321	357	388	303
sgACAP1_6@ACAP1	ACAP1	147	133	159	185	114	80	131	106	116	189	65	76
sgACAP1_7@ACAP1	ACAP1	269	322	302	255	220	290	241	199	269	313	1886	274
sgACAP2_1@ACAP2	ACAP2	465	474	501	234	324	440	398	345	450	245	233	339
sgACAP2_2@ACAP2	ACAP2	350	347	432	545	264	479	369	299	325	389	355	334
sgACAP2_4@ACAP2	ACAP2	141	156	176	157	117	208	121	134	106	155	422	174
sgACAP2_6@ACAP2	ACAP2	29	46	49	0	73	1	35	33	29	0	43	11
sgACAP2_9@ACAP2	ACAP2	26	30	29	6	24	35	24	19	12	42	14	40
sgACAP3_1@ACAP3	ACAP3	378	368	390	274	242	262	307	226	314	163	365	108
sgACAP3_2@ACAP3	ACAP3	312	292	419	455	236	186	281	210	321	108	490	165
sgACAP3_3@ACAP3	ACAP3	434	427	444	237	204	236	346	329	296	560	270	272
sgACAP3_4@ACAP3	ACAP3	224	190	204	242	272	219	188	141	152	182	121	404
sgACAP3_9@ACAP3	ACAP3	135	158	185	99	88	107	131	101	155	84	101	141
sgACAT1_10@ACAT1	ACAT1	948	1031	1032	1013	621	730	869	816	837	651	1648	811
sgACAT1_3@ACAT1	ACAT1	13	4	5	11	21	28	12	8	28	0	30	0
sgACAT1_4@ACAT1	ACAT1	220	257	246	154	325	187	193	185	214	119	573	225
sgACAT1_5@ACAT1	ACAT1	15	18	18	45	24	2	18	15	21	0	16	4
sgACAT1_9@ACAT1	ACAT1	357	296	327	472	268	764	235	241	268	521	638	570
sgACAT2_2@ACAT2	ACAT2	144	172	161	21	19	25	111	113	137	81	18	18
sgACAT2_3@ACAT2	ACAT2	11	5	2	2	0	0	4	6	2	5	0	0
sgACAT2_6@ACAT2	ACAT2	847	906	914	262	97	200	675	624	792	451	148	408
sgACAT2_7@ACAT2	ACAT2	7	1	2	0	0	0	1	5	0	0	0	0
sgACAT2_8@ACAT2	ACAT2	314	307	377	132	71	34	257	226	278	266	72	55
sgACBD3_1@ACBD3	ACBD3	402	408	416	337	285	259	321	284	327	90	242	190
sgACBD3_10@ACBD3	ACBD3	385	368	441	250	196	373	366	314	335	196	229	364
sgACBD3_2@ACBD3	ACBD3	252	214	252	115	18	47	155	119	153	25	81	0
sgACBD3_3@ACBD3	ACBD3	593	624	669	476	450	910	532	400	556	473	542	575
sgACBD3_8@ACBD3	ACBD3	0	1	0	0	1	0	0	2	1	0	0	0
sgACBD4_1@ACBD4	ACBD4	53	57	60	71	26	166	57	52	67	145	204	32
sgACBD4_2@ACBD4	ACBD4	363	393	361	252	110	331	272	248	259	702	121	191
sgACBD4_3@ACBD4	ACBD4	528	553	560	489	343	402	447	377	437	272	173	707
sgACBD4_4@ACBD4	ACBD4	570	638	691	200	228	355	435	377	508	308	265	239
sgACBD4_5@ACBD4	ACBD4	857	914	937	897	569	810	657	618	756	558	1865	639
sgACBD5_10@ACBD5	ACBD5	274	253	270	304	226	206	225	192	234	376	242	445
sgACBD5_2@ACBD5	ACBD5	237	270	272	321	329	298	220	197	231	112	324	200
sgACBD5_5@ACBD5	ACBD5	57	52	63	92	138	19	48	38	50	15	29	29
sgACBD5_7@ACBD5	ACBD5	829	836	842	825	748	1037	602	649	672	1058	1075	1372
sgACBD5_8@ACBD5	ACBD5	29	38	30	32	37	44	31	22	25	14	6	37
sgACBD6_1@ACBD6	ACBD6	572	578	607	515	619	399	519	462	499	530	579	484
sgACBD6_2@ACBD6	ACBD6	346	345	398	267	347	474	270	218	281	223	156	202
sgACBD6_3@ACBD6	ACBD6	139	176	162	73	97	69	119	123	126	277	202	39
sgACBD6_7@ACBD6	ACBD6	384	397	411	286	153	270	333	262	307	166	552	255
sgACBD6_9@ACBD6	ACBD6	624	592	676	226	505	371	497	404	521	657	570	895
sgACBD7_1@ACBD7	ACBD7	145	146	158	272	160	323	119	112	136	89	145	85
sgACBD7_3@ACBD7	ACBD7	294	277	334	176	290	365	251	217	232	298	478	268
sgACBD7_4@ACBD7	ACBD7	13	12	12	1	5	0	5	6	10	0	41	0
sgACBD7_5@ACBD7	ACBD7	476	478	573	642	530	617	456	360	438	346	558	499
sgACBD7_9@ACBD7	ACBD7	63	74	62	85	104	58	57	54	40	41	30	345
sgACCS_1@ACCS	ACCS	683	733	642	601	593	372	539	486	549	468	842	322
sgACCS_2@ACCS	ACCS	90	110	97	88	151	73	85	74	94	47	35	79
sgACCS_3@ACCS	ACCS	17	5	19	16	42	33	3	9	7	26	3	3
sgACCS_7@ACCS	ACCS	988	1012	1072	1348	967	866	896	793	911	1194	2060	1275
sgACCS_8@ACCS	ACCS	267	256	268	232	226	208	210	167	225	639	156	226
sgACCSL_1@ACCSL	ACCSL	99	100	111	99	55	79	91	84	70	143	161	62
sgACCSL_3@ACCSL	ACCSL	170	180	170	224	78	92	133	125	195	131	49	277
sgACCSL_4@ACCSL	ACCSL	39	37	28	44	53	25	27	25	33	44	30	98
sgACCSL_5@ACCSL	ACCSL	191	244	211	248	213	293	150	122	210	166	263	236
sgACCSL_8@ACCSL	ACCSL	185	194	203	70	134	320	178	152	180	223	133	168
sgACD_1@ACD	ACD	544	562	610	385	442	644	409	419	430	639	693	634
sgACD_4@ACD	ACD	353	360	386	275	167	145	300	278	322	126	258	157
sgACD_5@ACD	ACD	168	197	172	145	99	144	142	151	137	170	160	74
sgACD_7@ACD	ACD	149	138	190	288	140	47	96	79	145	168	79	22
sgACD_8@ACD	ACD	404	423	427	454	499	662	358	335	348	359	725	1191
sgACE_1@ACE	ACE	65	63	63	40	24	117	49	50	52	24	108	33
sgACE_2@ACE	ACE	383	325	334	195	173	231	280	255	316	416	279	270
sgACE_3@ACE	ACE	20	27	24	10	9	0	14	12	36	0	3	8
sgACE_4@ACE	ACE	162	165	184	130	214	339	166	116	167	61	326	208
sgACE_8@ACE	ACE	1214	1263	1254	443	467	577	936	837	907	358	535	291
sgACE2_1@ACE2	ACE2	97	77	83	124	73	64	72	54	69	71	657	18
sgACE2_2@ACE2	ACE2	303	315	282	238	358	425	268	215	292	167	564	391
sgACE2_3@ACE2	ACE2	84	89	79	230	91	35	79	75	69	64	72	201
sgACE2_4@ACE2	ACE2	93	85	83	176	67	88	51	51	67	117	94	51
sgACE2_6@ACE2	ACE2	27	14	28	9	15	10	5	28	30	10	88	10
sgACER1_1@ACER1	ACER1	26	31	28	0	1	54	12	22	24	0	0	3
sgACER1_2@ACER1	ACER1	4	0	1	0	3	1	0	1	3	0	0	8
sgACER1_3@ACER1	ACER1	118	111	111	66	73	75	107	84	82	12	117	63
sgACER1_4@ACER1	ACER1	183	161	173	66	152	160	130	113	153	106	176	55
sgACER1_6@ACER1	ACER1	229	198	231	224	132	348	184	196	184	378	269	179
sgACER2_1@ACER2	ACER2	432	460	410	297	342	653	345	351	382	499	889	597
sgACER2_2@ACER2	ACER2	156	135	168	199	198	500	123	98	123	76	317	299
sgACER2_4@ACER2	ACER2	140	136	124	135	105	192	86	107	133	109	36	145
sgACER2_8@ACER2	ACER2	429	462	428	617	386	490	396	341	395	480	671	534
sgACER2_9@ACER2	ACER2	189	225	255	309	173	159	230	132	180	301	567	66
sgACER3_10@ACER3	ACER3	32	59	54	54	48	100	38	33	40	0	108	23
sgACER3_3@ACER3	ACER3	29	31	34	24	18	3	34	17	41	3	2	47
sgACER3_5@ACER3	ACER3	493	485	522	361	264	318	386	414	442	263	975	419
sgACER3_6@ACER3	ACER3	1	1	1	0	0	0	2	1	2	0	0	0
sgACER3_8@ACER3	ACER3	408	446	411	464	303	489	336	310	352	547	643	298
sgACHE_1@ACHE	ACHE	153	163	157	160	97	114	130	117	103	140	133	206
sgACHE_2@ACHE	ACHE	575	549	607	309	271	705	455	426	539	475	397	462
sgACHE_3@ACHE	ACHE	346	374	362	231	79	81	229	257	303	199	55	43
sgACHE_6@ACHE	ACHE	345	276	309	367	296	478	272	224	295	394	857	409
sgACHE_9@ACHE	ACHE	810	870	931	867	823	1246	763	665	693	1446	789	970
sgACIN1_1@ACIN1	ACIN1	294	267	317	144	76	212	204	232	211	381	184	113
sgACIN1_2@ACIN1	ACIN1	364	341	409	95	161	89	283	221	227	92	144	145
sgACIN1_3@ACIN1	ACIN1	112	101	99	30	46	52	58	56	77	297	51	62
sgACIN1_4@ACIN1	ACIN1	332	345	364	66	15	66	159	163	206	24	309	12
sgACIN1_6@ACIN1	ACIN1	164	151	160	97	44	168	122	99	103	55	96	26
sgACKR2_1@ACKR2	ACKR2	294	287	283	355	165	295	209	212	229	157	417	286
sgACKR2_10@ACKR2	ACKR2	593	658	661	150	134	133	372	343	382	42	50	213
sgACKR2_4@ACKR2	ACKR2	82	98	99	95	74	182	72	63	57	53	4	159
sgACKR2_5@ACKR2	ACKR2	169	166	198	157	113	117	134	122	129	223	45	17
sgACKR2_6@ACKR2	ACKR2	326	356	353	374	268	447	261	220	350	466	344	323
sgACKR3_1@ACKR3	ACKR3	565	544	590	371	412	554	464	420	486	401	467	715
sgACKR3_10@ACKR3	ACKR3	26	42	29	13	26	59	24	27	23	19	3	10
sgACKR3_2@ACKR3	ACKR3	249	224	241	229	240	366	240	198	201	397	200	181
sgACKR3_3@ACKR3	ACKR3	225	244	246	187	405	299	239	213	252	638	346	218
sgACKR3_6@ACKR3	ACKR3	499	531	511	516	534	355	433	391	447	1439	732	495
sgACKR4_3@ACKR4	ACKR4	499	455	447	588	479	354	383	330	417	753	707	603
sgACKR4_4@ACKR4	ACKR4	132	118	126	167	124	92	87	81	96	87	127	59
sgACKR4_5@ACKR4	ACKR4	10	14	9	5	8	5	1	7	10	0	0	0
sgACKR4_6@ACKR4	ACKR4	0	0	0	0	0	0	0	1	0	0	0	0
sgACKR4_9@ACKR4	ACKR4	151	112	143	57	102	209	112	87	86	42	126	60
sgACLY_1@ACLY	ACLY	269	284	308	262	212	241	236	207	246	280	332	251
sgACLY_5@ACLY	ACLY	122	117	135	173	96	106	86	72	104	67	83	144
sgACLY_6@ACLY	ACLY	325	322	318	356	153	260	218	179	284	188	225	141
sgACLY_8@ACLY	ACLY	60	53	52	31	60	17	37	37	28	18	57	16
sgACLY_9@ACLY	ACLY	8	17	20	3	4	10	6	11	12	20	0	6
sgACMSD_1@ACMSD	ACMSD	194	207	206	125	195	164	181	155	202	255	500	374
sgACMSD_3@ACMSD	ACMSD	248	189	212	159	100	204	201	123	179	151	143	221
sgACMSD_5@ACMSD	ACMSD	69	73	67	90	52	25	49	47	75	17	243	90
sgACMSD_7@ACMSD	ACMSD	45	44	46	51	50	56	43	37	57	45	63	35
sgACMSD_8@ACMSD	ACMSD	261	284	327	346	264	546	244	225	239	388	174	117
sgACN9_1@ACN9	ACN9	114	136	147	45	91	326	102	93	99	108	241	121
sgACN9_2@ACN9	ACN9	37	36	43	3	26	53	19	33	30	8	159	3
sgACN9_3@ACN9	ACN9	612	650	653	799	651	698	527	444	516	1244	1702	1197
sgACN9_4@ACN9	ACN9	382	372	387	440	327	445	276	292	352	492	366	268
sgACN9_6@ACN9	ACN9	0	0	0	0	0	0	0	0	0	0	0	0
sgACO1_1@ACO1	ACO1	152	101	140	203	105	39	122	75	142	53	108	140
sgACO1_10@ACO1	ACO1	304	296	321	249	377	185	236	195	283	286	669	442
sgACO1_2@ACO1	ACO1	232	218	211	168	144	266	190	177	150	295	336	200
sgACO1_3@ACO1	ACO1	96	93	100	139	163	83	89	61	78	119	103	92
sgACO1_9@ACO1	ACO1	27	6	14	13	17	9	9	4	19	12	0	20
sgACO2_10@ACO2	ACO2	886	870	917	340	246	229	675	658	705	141	140	143
sgACO2_2@ACO2	ACO2	594	638	626	436	446	369	485	414	494	144	234	478
sgACO2_3@ACO2	ACO2	407	460	510	311	229	265	377	307	330	104	177	223
sgACO2_6@ACO2	ACO2	572	568	562	388	270	369	491	377	433	94	187	147
sgACO2_8@ACO2	ACO2	218	236	298	303	113	101	176	190	217	339	495	79
sgACOT1_10@ACOT1	ACOT1	469	536	484	453	429	338	455	367	465	463	645	713
sgACOT1_6@ACOT1	ACOT1	658	717	707	891	704	595	551	514	609	989	1093	919
sgACOT1_7@ACOT1	ACOT1	91	101	107	316	48	156	89	96	84	58	42	200
sgACOT1_8@ACOT1	ACOT1	461	533	542	431	352	677	407	348	372	344	425	901
sgACOT1_9@ACOT1	ACOT1	596	638	617	472	365	484	539	485	583	600	605	380
sgACOT11_1@ACOT11	ACOT11	157	160	152	100	73	35	117	95	106	117	170	49
sgACOT11_5@ACOT11	ACOT11	141	125	128	22	36	122	110	93	104	41	15	2
sgACOT11_6@ACOT11	ACOT11	535	571	573	339	281	432	412	363	455	120	382	233
sgACOT11_7@ACOT11	ACOT11	366	406	422	361	334	300	303	278	327	818	432	223
sgACOT11_8@ACOT11	ACOT11	228	207	199	331	132	132	171	128	164	331	54	252
sgACOT12_1@ACOT12	ACOT12	94	97	94	246	122	147	68	59	95	69	47	37
sgACOT12_10@ACOT12	ACOT12	108	110	89	69	18	220	96	89	93	64	62	113
sgACOT12_3@ACOT12	ACOT12	131	144	162	66	75	19	83	95	140	73	85	66
sgACOT12_4@ACOT12	ACOT12	331	301	384	367	271	276	325	280	305	176	322	240
sgACOT12_5@ACOT12	ACOT12	266	279	303	357	167	244	201	173	249	352	153	221
sgACOT13_1@ACOT13	ACOT13	109	133	116	99	28	85	90	86	94	216	112	119
sgACOT13_2@ACOT13	ACOT13	642	594	620	701	470	695	458	476	535	489	799	692
sgACOT13_3@ACOT13	ACOT13	102	127	94	169	36	306	94	72	85	40	84	57
sgACOT13_6@ACOT13	ACOT13	44	63	44	164	58	85	56	48	44	26	10	57
sgACOT13_9@ACOT13	ACOT13	103	113	114	188	47	52	83	109	90	49	16	35
sgACOT2_1@ACOT2	ACOT2	494	441	507	723	447	556	405	359	444	429	838	658
sgACOT2_10@ACOT2	ACOT2	580	639	661	678	476	863	526	499	525	775	1057	634
sgACOT2_6@ACOT2	ACOT2	151	140	156	110	77	139	111	86	118	124	215	165
sgACOT2_8@ACOT2	ACOT2	438	497	505	235	309	429	383	346	367	353	178	88
sgACOT2_9@ACOT2	ACOT2	339	361	394	400	200	173	270	311	347	272	308	409
sgACOT4_1@ACOT4	ACOT4	405	443	492	459	351	418	354	349	365	317	318	324
sgACOT4_2@ACOT4	ACOT4	749	698	892	648	606	802	603	533	631	599	1200	833
sgACOT4_3@ACOT4	ACOT4	65	92	57	112	55	102	54	45	66	136	53	13
sgACOT4_7@ACOT4	ACOT4	142	155	168	82	86	358	107	77	129	61	69	69
sgACOT4_8@ACOT4	ACOT4	411	431	415	495	225	352	312	308	338	238	506	494
sgACOT6_1@ACOT6	ACOT6	11	14	18	11	21	15	10	14	16	19	3	2
sgACOT6_2@ACOT6	ACOT6	10	17	25	25	13	6	16	10	14	14	1	4
sgACOT6_3@ACOT6	ACOT6	127	128	116	108	69	82	101	77	104	321	193	41
sgACOT6_5@ACOT6	ACOT6	6	5	13	0	0	1	0	3	1	0	0	0
sgACOT6_6@ACOT6	ACOT6	11	16	16	47	8	0	5	12	5	26	0	0
sgACOT7_1@ACOT7	ACOT7	348	343	373	388	309	355	291	247	300	535	887	574
sgACOT7_2@ACOT7	ACOT7	151	144	144	139	230	149	105	88	102	88	187	9
sgACOT7_4@ACOT7	ACOT7	204	222	227	181	104	110	182	191	194	281	164	129
sgACOT7_6@ACOT7	ACOT7	78	63	93	16	32	136	49	70	66	33	143	29
sgACOT7_7@ACOT7	ACOT7	417	397	447	459	356	671	331	314	363	531	175	1580
sgACOT8_1@ACOT8	ACOT8	268	267	283	198	176	496	225	223	222	436	568	404
sgACOT8_2@ACOT8	ACOT8	80	55	73	38	18	12	49	45	37	25	56	187
sgACOT8_4@ACOT8	ACOT8	327	327	324	214	163	125	249	252	284	206	146	174
sgACOT8_6@ACOT8	ACOT8	312	293	364	464	355	391	242	241	298	273	721	509
sgACOT8_7@ACOT8	ACOT8	205	255	256	110	199	296	189	178	188	184	582	123
sgACOT9_4@ACOT9	ACOT9	519	470	510	529	311	673	481	389	453	724	835	377
sgACOT9_5@ACOT9	ACOT9	154	141	150	210	179	128	159	120	112	108	239	139
sgACOT9_7@ACOT9	ACOT9	24	29	26	25	16	31	13	18	24	5	31	16
sgACOT9_8@ACOT9	ACOT9	7	16	4	0	1	0	10	2	10	0	27	0
sgACOT9_9@ACOT9	ACOT9	64	84	63	16	45	58	55	43	79	113	53	21
sgACOX1_2@ACOX1	ACOX1	49	40	69	10	70	9	34	29	32	7	77	11
sgACOX1_4@ACOX1	ACOX1	466	467	501	447	317	439	373	300	350	783	263	351
sgACOX1_7@ACOX1	ACOX1	171	181	170	155	148	186	137	116	156	196	169	127
sgACOX1_8@ACOX1	ACOX1	13	14	17	1	17	0	7	13	4	0	10	21
sgACOX1_9@ACOX1	ACOX1	93	101	97	67	107	405	87	73	78	9	134	100
sgACOX2_10@ACOX2	ACOX2	232	197	225	230	234	262	162	131	205	136	164	543
sgACOX2_2@ACOX2	ACOX2	84	73	74	30	47	14	69	63	47	40	39	24
sgACOX2_4@ACOX2	ACOX2	19	16	28	21	0	16	15	10	19	48	51	4
sgACOX2_5@ACOX2	ACOX2	96	104	85	87	122	74	94	95	102	53	111	14
sgACOX2_9@ACOX2	ACOX2	434	382	397	158	264	243	261	290	352	151	320	389
sgACOX3_1@ACOX3	ACOX3	276	263	298	336	217	249	246	196	230	228	445	272
sgACOX3_2@ACOX3	ACOX3	0	1	0	0	0	0	0	2	2	0	0	0
sgACOX3_5@ACOX3	ACOX3	378	426	476	629	349	320	384	343	393	437	540	242
sgACOX3_6@ACOX3	ACOX3	149	126	143	90	98	114	123	97	132	108	32	104
sgACOX3_8@ACOX3	ACOX3	320	335	390	226	174	98	299	229	232	136	96	31
sgACOXL_1@ACOXL	ACOXL	48	38	48	13	4	8	32	40	43	68	4	70
sgACOXL_3@ACOXL	ACOXL	66	40	51	45	19	38	33	33	36	7	40	417
sgACOXL_4@ACOXL	ACOXL	199	236	256	394	314	231	199	174	163	263	486	106
sgACOXL_5@ACOXL	ACOXL	108	112	140	59	99	65	101	105	94	289	84	88
sgACOXL_8@ACOXL	ACOXL	20	14	12	1	9	6	14	11	6	8	3	33
sgACP1_3@ACP1	ACP1	334	343	343	622	215	320	329	277	303	830	268	365
sgACP1_4@ACP1	ACP1	128	121	143	109	63	214	135	104	176	144	33	136
sgACP1_5@ACP1	ACP1	16	20	31	8	32	16	13	24	18	106	187	1
sgACP1_7@ACP1	ACP1	923	954	881	1257	668	1319	788	676	801	1254	987	1471
sgACP1_8@ACP1	ACP1	61	47	68	219	159	48	50	44	57	5	43	27
sgACP2_10@ACP2	ACP2	440	458	473	382	375	444	357	313	418	616	766	478
sgACP2_3@ACP2	ACP2	161	166	160	131	110	106	128	120	136	144	377	68
sgACP2_4@ACP2	ACP2	241	251	276	190	132	311	207	172	220	205	179	631
sgACP2_5@ACP2	ACP2	52	43	50	114	44	55	49	38	34	64	165	31
sgACP2_7@ACP2	ACP2	825	875	881	1028	670	1243	640	529	724	828	1449	1183
sgACP5_1@ACP5	ACP5	269	294	354	135	273	245	251	201	232	275	504	158
sgACP5_3@ACP5	ACP5	461	421	455	351	204	375	337	277	352	261	218	575
sgACP5_5@ACP5	ACP5	295	314	304	269	382	370	228	192	191	81	321	235
sgACP5_6@ACP5	ACP5	342	315	294	240	295	328	275	229	290	251	349	284
sgACP5_7@ACP5	ACP5	258	253	319	550	196	423	246	229	242	218	766	308
sgACP6_1@ACP6	ACP6	368	415	411	302	173	252	269	266	329	232	287	226
sgACP6_2@ACP6	ACP6	98	77	92	101	155	93	69	77	103	25	86	107
sgACP6_5@ACP6	ACP6	56	69	87	28	46	40	48	26	49	21	108	12
sgACP6_6@ACP6	ACP6	263	247	232	473	230	191	197	176	241	127	241	347
sgACP6_7@ACP6	ACP6	89	108	124	179	95	40	88	78	74	63	47	20
sgACPL2_1@ACPL2	ACPL2	192	239	249	106	89	197	215	161	232	165	138	88
sgACPL2_10@ACPL2	ACPL2	2	10	3	7	0	10	4	2	3	9	0	5
sgACPL2_2@ACPL2	ACPL2	127	169	135	96	85	189	136	98	126	457	126	68
sgACPL2_3@ACPL2	ACPL2	165	162	214	157	79	294	127	141	142	78	184	223
sgACPL2_9@ACPL2	ACPL2	234	240	254	201	155	157	200	178	199	95	343	200
sgACPP_10@ACPP	ACPP	191	209	179	311	168	166	148	144	185	318	410	623
sgACPP_2@ACPP	ACPP	710	733	737	1178	774	740	655	565	673	1149	910	1051
sgACPP_4@ACPP	ACPP	635	689	710	348	344	205	538	427	524	306	233	293
sgACPP_5@ACPP	ACPP	40	34	18	14	10	5	10	15	25	70	1	4
sgACPP_6@ACPP	ACPP	78	132	109	174	52	185	66	98	78	89	86	52
sgACPT_10@ACPT	ACPT	313	348	362	283	400	398	254	247	250	210	840	564
sgACPT_2@ACPT	ACPT	356	371	392	431	262	447	325	285	299	517	656	333
sgACPT_5@ACPT	ACPT	261	262	261	299	244	149	243	204	233	286	346	220
sgACPT_7@ACPT	ACPT	112	99	79	26	82	55	82	74	80	79	111	35
sgACPT_8@ACPT	ACPT	501	460	485	620	584	462	426	382	461	1294	967	949
sgACR_10@ACR	ACR	319	333	325	197	374	293	278	259	253	249	271	110
sgACR_2@ACR	ACR	150	156	168	101	187	64	135	133	102	186	225	30
sgACR_4@ACR	ACR	421	461	427	548	254	331	344	358	372	353	609	354
sgACR_5@ACR	ACR	41	29	44	10	10	38	32	18	23	38	33	31
sgACR_9@ACR	ACR	307	313	353	314	281	442	253	215	268	543	334	149
sgACRBP_2@ACRBP	ACRBP	168	185	236	44	27	30	124	130	136	15	50	1
sgACRBP_3@ACRBP	ACRBP	437	456	469	407	330	686	369	340	378	305	537	340
sgACRBP_4@ACRBP	ACRBP	305	306	329	323	201	318	263	237	258	346	483	294
sgACRBP_5@ACRBP	ACRBP	178	141	172	125	222	168	121	125	130	112	47	126
sgACRBP_6@ACRBP	ACRBP	42	45	44	30	49	23	35	39	31	12	21	26
sgACRC_1@ACRC	ACRC	20	20	29	5	10	1	21	10	12	2	4	5
sgACRC_2@ACRC	ACRC	759	825	761	2011	746	637	589	562	674	695	1889	1069
sgACRC_3@ACRC	ACRC	72	84	72	53	41	109	43	63	61	68	69	128
sgACRC_5@ACRC	ACRC	176	179	147	207	221	270	125	101	163	99	174	67
sgACRC_7@ACRC	ACRC	25	27	37	33	7	7	19	22	25	22	8	22
sgACRV1_1@ACRV1	ACRV1	387	401	452	350	439	347	347	311	334	357	506	448
sgACRV1_3@ACRV1	ACRV1	2	0	1	0	0	0	7	0	0	43	9	0
sgACRV1_4@ACRV1	ACRV1	255	313	309	270	168	311	206	208	247	181	238	330
sgACRV1_6@ACRV1	ACRV1	804	744	792	1029	879	1127	676	561	602	1375	1556	1235
sgACRV1_8@ACRV1	ACRV1	290	315	352	429	86	189	249	205	252	291	573	115
sgACSBG1_1@ACSBG1	ACSBG1	172	173	182	155	228	144	133	124	133	114	233	329
sgACSBG1_10@ACSBG1	ACSBG1	443	436	467	479	302	270	374	291	336	229	641	277
sgACSBG1_6@ACSBG1	ACSBG1	387	396	452	272	296	367	337	267	364	544	513	417
sgACSBG1_8@ACSBG1	ACSBG1	560	607	623	545	463	501	514	493	570	1613	581	453
sgACSBG1_9@ACSBG1	ACSBG1	319	329	342	375	411	176	272	176	244	243	316	238
sgACSBG2_2@ACSBG2	ACSBG2	92	164	142	151	129	126	108	93	112	75	60	110
sgACSBG2_3@ACSBG2	ACSBG2	31	38	46	49	131	16	20	25	22	7	27	20
sgACSBG2_4@ACSBG2	ACSBG2	23	23	26	0	22	34	29	13	42	8	36	0
sgACSBG2_6@ACSBG2	ACSBG2	160	159	168	56	58	79	132	111	151	195	625	213
sgACSBG2_8@ACSBG2	ACSBG2	15	17	22	41	2	9	9	9	12	2	1	3
sgACSF2_10@ACSF2	ACSF2	85	108	93	62	51	37	54	68	70	3	113	10
sgACSF2_2@ACSF2	ACSF2	287	314	320	100	74	117	185	201	186	58	25	9
sgACSF2_3@ACSF2	ACSF2	379	431	379	103	223	345	323	314	276	233	222	227
sgACSF2_6@ACSF2	ACSF2	267	296	327	304	488	426	251	245	272	534	704	564
sgACSF2_9@ACSF2	ACSF2	160	161	203	61	102	50	133	135	121	44	47	3
sgACSF3_2@ACSF3	ACSF3	333	395	331	487	258	402	264	240	300	717	468	690
sgACSF3_4@ACSF3	ACSF3	374	336	359	269	226	375	282	248	291	335	323	333
sgACSF3_5@ACSF3	ACSF3	13	12	25	9	8	14	11	11	21	3	11	0
sgACSF3_8@ACSF3	ACSF3	58	63	62	72	92	19	62	74	88	145	85	74
sgACSF3_9@ACSF3	ACSF3	213	264	216	350	150	230	205	176	186	295	398	211
sgACSL1_3@ACSL1	ACSL1	146	141	170	180	188	117	105	106	119	206	131	414
sgACSL1_4@ACSL1	ACSL1	152	223	172	98	189	329	153	137	167	120	115	444
sgACSL1_5@ACSL1	ACSL1	554	539	568	455	285	663	462	376	511	795	424	264
sgACSL1_6@ACSL1	ACSL1	661	635	646	776	713	780	552	429	540	944	890	388
sgACSL1_7@ACSL1	ACSL1	368	355	354	413	270	288	307	276	309	432	391	318
sgACSL3_2@ACSL3	ACSL3	308	282	302	222	179	185	239	192	243	88	91	37
sgACSL3_4@ACSL3	ACSL3	191	217	204	251	246	155	164	153	182	49	204	73
sgACSL3_5@ACSL3	ACSL3	0	4	1	0	0	0	1	1	2	0	0	1
sgACSL3_6@ACSL3	ACSL3	108	115	103	72	46	71	80	66	89	266	102	131
sgACSL3_8@ACSL3	ACSL3	565	571	524	537	503	487	420	421	482	796	1204	756
sgACSL4_1@ACSL4	ACSL4	92	113	74	172	67	66	78	78	76	26	188	50
sgACSL4_10@ACSL4	ACSL4	21	38	36	41	12	73	30	29	26	2	10	1
sgACSL4_3@ACSL4	ACSL4	135	146	170	132	102	125	116	111	123	137	67	166
sgACSL4_4@ACSL4	ACSL4	107	104	103	194	74	194	86	68	105	107	166	65
sgACSL4_8@ACSL4	ACSL4	512	570	612	655	496	549	473	469	508	343	746	389
sgACSL5_1@ACSL5	ACSL5	204	218	221	583	191	227	133	150	180	103	379	299
sgACSL5_4@ACSL5	ACSL5	112	94	101	50	48	63	74	74	88	168	108	110
sgACSL5_5@ACSL5	ACSL5	191	170	210	295	96	556	166	163	200	246	145	191
sgACSL5_6@ACSL5	ACSL5	11	10	11	6	0	1	9	8	15	12	11	0
sgACSL5_8@ACSL5	ACSL5	27	28	19	89	24	52	10	15	24	3	2	0
sgACSL6_1@ACSL6	ACSL6	274	289	313	271	201	233	204	232	207	405	150	329
sgACSL6_2@ACSL6	ACSL6	108	106	100	320	104	86	65	84	78	60	792	71
sgACSL6_6@ACSL6	ACSL6	577	569	635	438	330	632	505	398	572	396	357	963
sgACSL6_7@ACSL6	ACSL6	438	389	377	371	329	243	325	297	321	470	529	516
sgACSL6_9@ACSL6	ACSL6	131	151	146	118	98	70	100	106	87	109	277	117
sgACSM1_1@ACSM1	ACSM1	6	8	11	42	0	6	8	14	10	11	68	0
sgACSM1_3@ACSM1	ACSM1	304	335	303	287	224	416	269	235	267	284	266	175
sgACSM1_7@ACSM1	ACSM1	130	136	149	187	146	219	121	102	150	95	85	44
sgACSM1_8@ACSM1	ACSM1	296	293	351	371	246	393	292	224	288	438	214	228
sgACSM1_9@ACSM1	ACSM1	73	78	76	140	160	60	70	70	65	217	243	37
sgACSM2A_1@ACSM2A	ACSM2A	49	58	70	63	42	46	43	44	59	7	78	77
sgACSM2A_2@ACSM2A	ACSM2A	419	456	449	691	509	467	377	356	404	610	571	781
sgACSM2A_4@ACSM2A	ACSM2A	11	20	11	22	17	2	13	12	8	7	0	6
sgACSM2A_5@ACSM2A	ACSM2A	128	91	102	70	51	156	96	76	122	102	146	320
sgACSM2A_6@ACSM2A	ACSM2A	332	436	355	521	131	175	327	259	286	206	253	126
sgACSM2B_1@ACSM2B	ACSM2B	167	151	184	336	171	97	160	120	147	180	258	320
sgACSM2B_2@ACSM2B	ACSM2B	313	323	356	559	392	481	286	233	268	273	634	840
sgACSM2B_3@ACSM2B	ACSM2B	133	158	175	248	143	125	117	124	103	266	2158	264
sgACSM2B_6@ACSM2B	ACSM2B	0	1	4	0	0	0	3	0	2	55	0	0
sgACSM2B_8@ACSM2B	ACSM2B	314	309	334	310	290	291	249	260	253	336	272	236
sgACSM3_1@ACSM3	ACSM3	35	50	43	140	6	31	24	23	36	42	141	39
sgACSM3_2@ACSM3	ACSM3	35	27	30	25	23	26	29	20	39	28	33	19
sgACSM3_3@ACSM3	ACSM3	76	79	91	138	62	76	61	64	74	50	38	11
sgACSM3_5@ACSM3	ACSM3	94	84	123	119	84	225	72	82	91	50	202	76
sgACSM3_6@ACSM3	ACSM3	139	179	198	160	149	94	162	117	161	238	290	138
sgACSM4_1@ACSM4	ACSM4	82	90	107	64	16	118	83	59	92	59	66	92
sgACSM4_2@ACSM4	ACSM4	226	241	233	140	221	308	181	181	216	439	756	164
sgACSM4_3@ACSM4	ACSM4	419	456	444	258	351	453	355	333	362	315	380	303
sgACSM4_4@ACSM4	ACSM4	187	194	214	259	184	263	189	142	209	186	152	109
sgACSM4_6@ACSM4	ACSM4	471	473	500	453	258	279	321	323	408	189	177	362
sgACSM5_10@ACSM5	ACSM5	281	308	313	592	186	286	233	246	251	593	362	274
sgACSM5_2@ACSM5	ACSM5	190	220	182	235	140	340	151	165	178	261	456	122
sgACSM5_3@ACSM5	ACSM5	249	243	265	208	284	258	242	224	206	455	333	235
sgACSM5_4@ACSM5	ACSM5	96	84	96	45	97	79	91	82	78	66	84	77
sgACSM5_7@ACSM5	ACSM5	285	365	295	359	225	324	250	232	254	319	623	340
sgACSS1_2@ACSS1	ACSS1	222	270	246	207	289	201	175	195	202	330	126	318
sgACSS1_3@ACSS1	ACSS1	566	624	650	736	435	773	532	493	516	952	956	560
sgACSS1_4@ACSS1	ACSS1	693	675	727	641	555	723	607	563	646	1796	770	808
sgACSS1_5@ACSS1	ACSS1	42	58	37	24	53	10	29	39	15	5	139	4
sgACSS1_6@ACSS1	ACSS1	543	544	490	623	347	327	371	336	369	523	267	490
sgACSS2_1@ACSS2	ACSS2	192	209	215	178	131	143	161	157	160	196	348	150
sgACSS2_3@ACSS2	ACSS2	142	133	115	59	149	146	105	90	117	246	174	94
sgACSS2_5@ACSS2	ACSS2	130	121	167	186	201	165	101	75	138	58	130	34
sgACSS2_6@ACSS2	ACSS2	170	161	148	77	108	58	154	119	201	73	99	302
sgACSS2_8@ACSS2	ACSS2	574	590	602	202	146	215	395	325	401	443	192	130
sgACSS3_2@ACSS3	ACSS3	224	209	214	344	244	257	173	162	187	129	456	256
sgACSS3_3@ACSS3	ACSS3	447	485	468	543	568	662	380	325	402	379	520	647
sgACSS3_4@ACSS3	ACSS3	773	699	744	803	605	1171	598	572	645	1109	1316	1019
sgACSS3_7@ACSS3	ACSS3	80	96	96	7	114	57	76	63	103	181	143	67
sgACSS3_8@ACSS3	ACSS3	27	38	17	25	1	12	19	27	25	1	2	18
sgACTA1_1@ACTA1	ACTA1	914	955	972	854	1064	1228	798	739	848	1463	1182	771
sgACTA1_2@ACTA1	ACTA1	200	174	194	76	79	231	162	108	260	88	94	218
sgACTA1_5@ACTA1	ACTA1	313	321	277	467	188	185	211	207	242	101	302	245
sgACTA1_8@ACTA1	ACTA1	838	812	847	882	615	780	663	613	706	1057	568	580
sgACTA1_9@ACTA1	ACTA1	358	360	387	381	349	234	269	258	304	335	892	324
sgACTA2_2@ACTA2	ACTA2	323	327	339	273	179	214	279	231	323	469	214	372
sgACTA2_4@ACTA2	ACTA2	567	595	593	321	343	345	460	370	463	152	513	292
sgACTA2_5@ACTA2	ACTA2	304	332	357	298	141	213	278	226	274	160	87	160
sgACTA2_7@ACTA2	ACTA2	550	528	512	326	499	557	378	339	360	522	532	234
sgACTA2_8@ACTA2	ACTA2	39	33	43	34	26	30	20	31	38	19	19	208
sgACTB_1@ACTB	ACTB	410	427	391	302	241	208	288	261	342	155	232	138
sgACTB_2@ACTB	ACTB	1002	1122	1149	343	282	306	815	841	928	919	648	225
sgACTB_4@ACTB	ACTB	181	170	167	97	117	30	149	120	151	22	24	39
sgACTB_7@ACTB	ACTB	666	676	696	396	464	543	580	568	627	703	476	387
sgACTB_8@ACTB	ACTB	442	489	445	588	583	801	381	359	408	945	483	414
sgACTBL2_1@ACTBL2	ACTBL2	243	259	288	321	225	122	203	173	238	227	368	170
sgACTBL2_2@ACTBL2	ACTBL2	188	261	251	273	100	193	191	155	233	349	391	259
sgACTBL2_4@ACTBL2	ACTBL2	251	261	298	164	161	263	163	220	248	127	189	81
sgACTBL2_5@ACTBL2	ACTBL2	514	534	566	683	521	629	434	404	435	1266	1192	1009
sgACTBL2_8@ACTBL2	ACTBL2	237	303	278	364	226	102	230	183	206	693	367	265
sgACTC1_1@ACTC1	ACTC1	293	266	305	390	345	533	256	194	294	812	467	624
sgACTC1_2@ACTC1	ACTC1	5	6	11	162	6	2	9	4	3	0	0	36
sgACTC1_4@ACTC1	ACTC1	208	193	233	189	251	474	176	146	177	111	1019	191
sgACTC1_6@ACTC1	ACTC1	53	56	75	102	101	98	79	46	62	53	11	19
sgACTC1_8@ACTC1	ACTC1	413	420	415	583	397	605	387	355	448	585	532	540
sgACTG1_1@ACTG1	ACTG1	555	612	673	211	145	169	447	395	403	414	164	181
sgACTG1_2@ACTG1	ACTG1	609	631	707	569	428	664	536	515	548	1394	663	579
sgACTG1_4@ACTG1	ACTG1	710	750	749	662	534	378	584	546	607	187	440	334
sgACTG1_8@ACTG1	ACTG1	351	367	390	489	540	508	302	269	344	322	759	329
sgACTG1_9@ACTG1	ACTG1	491	449	542	109	323	230	377	352	413	299	422	152
sgACTG2_1@ACTG2	ACTG2	265	291	280	270	274	307	270	232	256	751	365	176
sgACTG2_2@ACTG2	ACTG2	306	336	355	197	112	113	262	238	279	59	158	79
sgACTG2_3@ACTG2	ACTG2	710	743	831	572	235	566	622	445	615	678	542	182
sgACTG2_6@ACTG2	ACTG2	262	301	307	309	184	402	244	197	243	675	568	164
sgACTG2_8@ACTG2	ACTG2	362	402	434	240	146	222	263	243	268	174	540	75
sgACTL10_1@ACTL10	ACTL10	637	585	635	833	319	283	505	441	532	536	513	822
sgACTL10_10@ACTL10	ACTL10	494	534	525	701	389	539	406	337	382	497	762	422
sgACTL10_3@ACTL10	ACTL10	468	456	493	429	251	483	387	319	390	1073	1030	405
sgACTL10_4@ACTL10	ACTL10	367	380	447	309	248	475	296	288	325	853	1159	409
sgACTL10_6@ACTL10	ACTL10	969	991	951	1865	1028	1222	832	790	882	1429	1354	1110
sgACTL6A_1@ACTL6A	ACTL6A	10	11	16	5	18	0	3	7	7	0	0	9
sgACTL6A_10@ACTL6A	ACTL6A	62	68	61	86	40	17	64	53	74	15	17	50
sgACTL6A_3@ACTL6A	ACTL6A	81	109	106	13	12	101	70	66	78	44	3	102
sgACTL6A_5@ACTL6A	ACTL6A	21	30	30	43	6	0	19	21	16	36	37	0
sgACTL6A_8@ACTL6A	ACTL6A	12	12	10	11	11	2	13	6	11	2	2	0
sgACTL6B_1@ACTL6B	ACTL6B	567	677	628	614	490	627	537	443	474	362	969	317
sgACTL6B_5@ACTL6B	ACTL6B	276	327	349	411	511	453	253	229	266	436	400	236
sgACTL6B_7@ACTL6B	ACTL6B	639	629	635	838	471	540	545	426	569	944	652	633
sgACTL6B_8@ACTL6B	ACTL6B	150	150	166	157	125	151	146	100	137	216	117	64
sgACTL6B_9@ACTL6B	ACTL6B	318	345	329	291	143	390	257	236	274	148	552	286
sgACTL7A_2@ACTL7A	ACTL7A	282	273	259	163	231	232	203	206	244	84	176	609
sgACTL7A_4@ACTL7A	ACTL7A	390	367	363	368	329	171	318	251	302	682	550	380
sgACTL7A_5@ACTL7A	ACTL7A	490	471	559	644	330	949	399	408	473	974	735	581
sgACTL7A_7@ACTL7A	ACTL7A	406	422	374	359	266	413	303	267	309	410	253	568
sgACTL7A_8@ACTL7A	ACTL7A	172	178	179	355	41	146	151	114	171	113	169	81
sgACTL7B_10@ACTL7B	ACTL7B	229	234	222	362	220	290	212	141	210	226	462	169
sgACTL7B_2@ACTL7B	ACTL7B	489	533	593	379	319	393	438	399	426	365	523	558
sgACTL7B_5@ACTL7B	ACTL7B	31	24	54	19	30	4	38	21	24	1	17	2
sgACTL7B_6@ACTL7B	ACTL7B	500	525	564	465	520	600	445	387	462	462	1835	742
sgACTL7B_7@ACTL7B	ACTL7B	507	473	506	365	297	521	349	331	363	400	554	823
sgACTL8_1@ACTL8	ACTL8	201	263	299	229	261	230	198	160	205	344	265	345
sgACTL8_10@ACTL8	ACTL8	501	528	520	820	588	319	445	411	487	818	823	546
sgACTL8_3@ACTL8	ACTL8	326	323	339	412	291	345	285	264	298	371	295	240
sgACTL8_4@ACTL8	ACTL8	51	70	63	55	35	89	47	46	63	46	616	44
sgACTL8_7@ACTL8	ACTL8	339	353	335	396	400	651	261	227	271	435	481	769
sgACTL9_10@ACTL9	ACTL9	265	235	258	360	147	183	250	204	233	147	310	349
sgACTL9_3@ACTL9	ACTL9	320	295	336	287	455	128	230	216	245	255	459	209
sgACTL9_4@ACTL9	ACTL9	650	698	722	1020	792	528	615	557	657	827	1350	1290
sgACTL9_7@ACTL9	ACTL9	390	379	382	408	333	769	308	300	308	445	581	395
sgACTL9_9@ACTL9	ACTL9	590	571	580	995	450	437	466	449	507	429	868	949
sgACTN1_1@ACTN1	ACTN1	144	159	165	156	142	83	115	112	135	163	303	62
sgACTN1_2@ACTN1	ACTN1	337	319	293	177	142	165	269	239	319	338	118	76
sgACTN1_4@ACTN1	ACTN1	393	423	476	642	336	291	291	344	301	311	285	261
sgACTN1_6@ACTN1	ACTN1	160	160	179	101	151	192	138	144	162	214	137	141
sgACTN1_9@ACTN1	ACTN1	441	411	412	455	318	329	344	290	328	270	651	526
sgACTN2_3@ACTN2	ACTN2	90	74	96	173	260	55	68	76	94	44	19	54
sgACTN2_4@ACTN2	ACTN2	484	521	510	491	221	636	442	356	393	272	291	184
sgACTN2_5@ACTN2	ACTN2	479	528	588	410	291	243	462	380	473	696	724	406
sgACTN2_7@ACTN2	ACTN2	152	157	162	179	136	102	131	114	129	55	372	66
sgACTN2_9@ACTN2	ACTN2	128	139	137	103	80	129	115	95	86	288	273	270
sgACTN4_1@ACTN4	ACTN4	176	183	178	122	59	271	143	111	127	530	96	210
sgACTN4_6@ACTN4	ACTN4	278	305	285	193	132	254	248	238	244	411	412	360
sgACTN4_7@ACTN4	ACTN4	709	766	762	743	687	1039	623	547	680	1098	1075	1166
sgACTN4_8@ACTN4	ACTN4	241	245	272	150	123	50	165	162	180	74	19	50
sgACTN4_9@ACTN4	ACTN4	107	120	110	125	87	63	93	92	97	148	208	182
sgACTR10_1@ACTR10	ACTR10	502	514	559	274	69	83	263	247	322	4	43	16
sgACTR10_2@ACTR10	ACTR10	711	762	795	661	388	445	491	462	597	187	259	435
sgACTR10_4@ACTR10	ACTR10	465	532	557	129	142	305	370	309	381	71	95	53
sgACTR10_6@ACTR10	ACTR10	103	77	98	97	78	32	44	66	70	125	98	18
sgACTR10_7@ACTR10	ACTR10	36	38	44	31	8	3	28	14	41	0	0	0
sgACTR1A_1@ACTR1A	ACTR1A	333	336	366	239	173	221	231	196	237	173	224	102
sgACTR1A_10@ACTR1A	ACTR1A	617	619	663	301	357	340	450	461	553	262	523	836
sgACTR1A_2@ACTR1A	ACTR1A	96	100	94	26	43	57	60	71	68	3	79	9
sgACTR1A_4@ACTR1A	ACTR1A	233	186	218	2	59	30	124	151	145	102	109	20
sgACTR1A_8@ACTR1A	ACTR1A	423	449	512	518	269	499	361	349	415	387	202	481
sgACTR1B_1@ACTR1B	ACTR1B	318	401	321	511	164	179	271	252	347	359	302	383
sgACTR1B_2@ACTR1B	ACTR1B	224	254	276	445	227	206	205	191	232	303	187	165
sgACTR1B_3@ACTR1B	ACTR1B	210	191	175	99	31	26	140	136	159	26	107	24
sgACTR1B_4@ACTR1B	ACTR1B	785	844	892	478	663	528	719	614	685	484	638	257
sgACTR1B_6@ACTR1B	ACTR1B	334	346	325	458	520	242	274	232	274	447	516	372
sgACTR2_1@ACTR2	ACTR2	1401	1452	1571	287	479	433	1198	1034	1270	985	375	616
sgACTR2_2@ACTR2	ACTR2	788	876	800	458	295	469	658	628	697	262	189	314
sgACTR2_3@ACTR2	ACTR2	165	207	196	65	7	44	142	156	131	9	63	12
sgACTR2_8@ACTR2	ACTR2	455	482	498	830	815	580	395	341	423	435	864	786
sgACTR2_9@ACTR2	ACTR2	0	0	0	0	0	0	0	0	0	0	0	0
sgACTR3_1@ACTR3	ACTR3	14	16	15	5	4	6	7	15	20	0	0	0
sgACTR3_4@ACTR3	ACTR3	700	682	694	188	131	208	480	481	504	84	352	158
sgACTR3_6@ACTR3	ACTR3	21	17	23	1	8	1	22	11	20	1	5	2
sgACTR3_8@ACTR3	ACTR3	509	517	524	111	154	190	367	436	412	237	77	97
sgACTR3_9@ACTR3	ACTR3	13	16	11	5	9	124	7	12	15	7	0	0
sgACTR3B_1@ACTR3B	ACTR3B	533	634	636	574	487	723	507	464	461	617	760	835
sgACTR3B_5@ACTR3B	ACTR3B	237	248	226	155	160	279	185	157	209	271	202	457
sgACTR3B_6@ACTR3B	ACTR3B	80	94	74	44	124	84	69	70	67	148	69	27
sgACTR3B_8@ACTR3B	ACTR3B	151	124	167	179	108	164	130	127	121	136	94	70
sgACTR3B_9@ACTR3B	ACTR3B	437	429	447	299	354	476	397	327	377	615	463	377
sgACTR3C_10@ACTR3C	ACTR3C	184	186	212	190	492	255	156	147	164	154	125	613
sgACTR3C_4@ACTR3C	ACTR3C	126	90	124	150	139	74	80	72	93	89	303	80
sgACTR3C_6@ACTR3C	ACTR3C	633	762	819	443	347	569	605	519	521	653	751	336
sgACTR3C_7@ACTR3C	ACTR3C	34	31	37	70	38	18	16	24	34	9	1	14
sgACTR3C_8@ACTR3C	ACTR3C	12	4	9	0	2	5	8	0	12	0	0	5
sgACTR5_2@ACTR5	ACTR5	691	757	730	329	168	365	470	451	501	216	92	161
sgACTR5_3@ACTR5	ACTR5	682	738	771	692	404	296	603	566	632	997	514	698
sgACTR5_5@ACTR5	ACTR5	281	277	314	182	124	151	205	185	228	99	127	83
sgACTR5_6@ACTR5	ACTR5	355	416	374	240	186	129	321	302	284	322	378	178
sgACTR5_8@ACTR5	ACTR5	353	353	367	349	216	205	294	274	287	511	770	221
sgACTR6_1@ACTR6	ACTR6	4	6	8	0	2	2	16	3	11	5	0	3
sgACTR6_10@ACTR6	ACTR6	224	219	200	343	146	340	166	142	180	44	126	239
sgACTR6_2@ACTR6	ACTR6	115	103	119	38	92	59	96	89	104	10	33	46
sgACTR6_3@ACTR6	ACTR6	32	54	50	65	10	62	41	39	37	14	123	80
sgACTR6_6@ACTR6	ACTR6	79	72	56	39	35	94	55	51	66	27	149	32
sgACTR8_1@ACTR8	ACTR8	131	142	154	90	80	34	112	90	134	3	6	206
sgACTR8_2@ACTR8	ACTR8	150	149	159	10	131	26	80	65	115	3	421	4
sgACTR8_4@ACTR8	ACTR8	197	213	217	263	111	418	187	138	157	158	96	70
sgACTR8_5@ACTR8	ACTR8	466	523	507	341	385	427	418	358	429	417	279	258
sgACTR8_9@ACTR8	ACTR8	40	44	47	15	19	16	33	31	26	23	4	1
sgACTRT1_1@ACTRT1	ACTRT1	215	211	259	363	230	421	218	186	213	275	175	319
sgACTRT1_2@ACTRT1	ACTRT1	60	61	76	32	2	71	51	40	54	5	16	6
sgACTRT1_3@ACTRT1	ACTRT1	207	226	242	285	213	131	191	182	196	156	191	197
sgACTRT1_6@ACTRT1	ACTRT1	65	64	65	87	29	108	31	32	43	22	32	48
sgACTRT1_7@ACTRT1	ACTRT1	285	310	341	181	149	171	198	204	275	142	481	101
sgACTRT2_10@ACTRT2	ACTRT2	569	595	578	561	523	438	482	449	470	945	808	445
sgACTRT2_2@ACTRT2	ACTRT2	140	122	137	259	67	73	102	88	129	64	153	78
sgACTRT2_4@ACTRT2	ACTRT2	262	306	298	430	372	225	244	200	234	265	432	421
sgACTRT2_7@ACTRT2	ACTRT2	562	618	637	630	562	855	487	425	474	1030	920	542
sgACTRT2_8@ACTRT2	ACTRT2	317	349	316	192	281	269	248	197	232	749	209	268
sgACTRT3_1@ACTRT3	ACTRT3	571	532	567	565	255	469	471	436	455	528	1078	565
sgACTRT3_3@ACTRT3	ACTRT3	435	409	504	372	250	464	391	360	359	411	270	640
sgACTRT3_5@ACTRT3	ACTRT3	92	123	91	106	74	41	81	79	77	55	33	30
sgACTRT3_6@ACTRT3	ACTRT3	87	77	63	69	84	68	37	43	55	16	28	33
sgACTRT3_9@ACTRT3	ACTRT3	47	58	64	17	31	40	40	48	47	25	67	72
sgACVR1_10@ACVR1	ACVR1	850	927	955	517	322	634	702	607	704	366	299	409
sgACVR1_3@ACVR1	ACVR1	124	149	153	266	212	212	125	105	99	152	624	217
sgACVR1_4@ACVR1	ACVR1	101	74	78	211	150	29	74	50	57	107	556	76
sgACVR1_6@ACVR1	ACVR1	685	773	795	1093	654	940	671	564	629	1850	1090	872
sgACVR1_8@ACVR1	ACVR1	18	29	24	24	36	0	27	9	19	847	94	2
sgACVR1B_10@ACVR1B	ACVR1B	413	416	456	179	397	414	364	306	367	237	267	357
sgACVR1B_3@ACVR1B	ACVR1B	50	32	56	18	21	28	44	29	41	1	8	4
sgACVR1B_4@ACVR1B	ACVR1B	396	361	423	204	443	302	308	292	353	240	447	352
sgACVR1B_6@ACVR1B	ACVR1B	389	390	373	333	233	477	299	355	322	189	328	657
sgACVR1B_8@ACVR1B	ACVR1B	183	192	229	29	20	17	120	137	140	92	114	18
sgACVR1C_1@ACVR1C	ACVR1C	12	15	19	122	0	16	7	3	12	0	12	3
sgACVR1C_2@ACVR1C	ACVR1C	30	30	28	0	7	8	35	24	22	80	20	10
sgACVR1C_3@ACVR1C	ACVR1C	75	77	94	41	123	39	66	57	62	47	106	106
sgACVR1C_4@ACVR1C	ACVR1C	23	21	15	4	65	0	11	8	13	4	0	14
sgACVR1C_5@ACVR1C	ACVR1C	195	202	187	143	249	290	150	153	140	125	506	287
sgACVR2A_1@ACVR2A	ACVR2A	35	44	53	71	51	43	40	35	38	64	31	15
sgACVR2A_2@ACVR2A	ACVR2A	6	4	10	4	4	3	2	4	2	2	0	0
sgACVR2A_4@ACVR2A	ACVR2A	4	9	12	13	20	7	8	6	2	1	0	0
sgACVR2A_5@ACVR2A	ACVR2A	1	0	1	0	0	0	0	2	0	1	0	0
sgACVR2A_8@ACVR2A	ACVR2A	2	5	2	0	0	0	0	3	1	0	1	0
sgACVR2B_10@ACVR2B	ACVR2B	225	212	207	381	154	277	160	143	182	113	326	62
sgACVR2B_2@ACVR2B	ACVR2B	459	486	499	689	206	544	425	381	391	358	973	613
sgACVR2B_3@ACVR2B	ACVR2B	297	360	344	185	196	550	265	248	279	1109	413	286
sgACVR2B_5@ACVR2B	ACVR2B	217	222	212	359	173	178	163	169	178	122	309	155
sgACVR2B_6@ACVR2B	ACVR2B	263	272	277	463	417	167	204	188	227	282	181	163
sgACVRL1_10@ACVRL1	ACVRL1	874	945	941	1002	622	879	768	687	819	452	978	717
sgACVRL1_2@ACVRL1	ACVRL1	137	165	146	144	128	157	121	81	115	162	289	43
sgACVRL1_3@ACVRL1	ACVRL1	287	298	278	178	117	134	174	182	242	110	228	109
sgACVRL1_8@ACVRL1	ACVRL1	350	379	363	445	214	353	319	284	315	390	535	565
sgACVRL1_9@ACVRL1	ACVRL1	353	420	435	411	197	245	329	291	330	771	520	340
sgACY1_1@ACY1	ACY1	683	622	693	458	543	490	532	422	533	622	1584	561
sgACY1_3@ACY1	ACY1	198	198	192	33	34	59	131	127	138	95	113	18
sgACY1_6@ACY1	ACY1	1359	1474	1478	1181	998	1015	1172	954	1158	1551	1646	1610
sgACY1_7@ACY1	ACY1	312	331	336	223	302	355	233	224	262	122	168	164
sgACY1_8@ACY1	ACY1	99	100	92	36	158	73	86	85	88	38	42	96
sgACY3_1@ACY3	ACY3	471	392	469	294	185	452	344	339	348	192	936	92
sgACY3_2@ACY3	ACY3	784	796	765	832	723	690	662	592	638	1496	1360	1366
sgACY3_4@ACY3	ACY3	580	563	601	331	450	268	463	442	521	378	378	316
sgACY3_5@ACY3	ACY3	560	610	650	561	399	510	432	422	468	885	429	370
sgACY3_7@ACY3	ACY3	58	49	47	53	3	25	29	26	37	25	14	21
sgACYP1_1@ACYP1	ACYP1	31	25	23	54	11	40	22	31	24	119	166	12
sgACYP1_2@ACYP1	ACYP1	274	273	276	249	318	323	236	214	220	62	242	178
sgACYP1_4@ACYP1	ACYP1	147	193	178	192	151	295	185	117	179	284	169	189
sgACYP1_5@ACYP1	ACYP1	65	56	56	83	27	34	54	65	46	21	913	88
sgACYP1_6@ACYP1	ACYP1	36	28	17	17	15	3	36	23	25	4	21	0
sgACYP2_1@ACYP2	ACYP2	49	47	73	19	30	17	47	26	40	17	16	54
sgACYP2_10@ACYP2	ACYP2	404	445	490	308	289	338	347	305	332	573	405	212
sgACYP2_2@ACYP2	ACYP2	126	164	191	209	56	195	128	122	140	414	169	29
sgACYP2_4@ACYP2	ACYP2	44	50	44	60	75	28	39	35	46	76	38	20
sgACYP2_6@ACYP2	ACYP2	312	311	310	273	364	279	294	209	291	477	263	402
sgADA_1@ADA	ADA	230	279	247	246	159	331	207	171	210	235	169	341
sgADA_3@ADA	ADA	812	815	791	897	1043	1023	638	613	659	998	1534	1155
sgADA_4@ADA	ADA	185	201	204	158	124	161	170	172	169	564	345	170
sgADA_6@ADA	ADA	233	247	226	125	160	112	177	178	198	39	141	589
sgADA_8@ADA	ADA	329	357	359	376	371	327	297	243	284	478	436	371
sgADAD1_1@ADAD1	ADAD1	158	205	168	71	101	129	119	129	113	157	236	46
sgADAD1_2@ADAD1	ADAD1	76	95	76	32	119	152	56	55	69	75	47	43
sgADAD1_6@ADAD1	ADAD1	50	75	72	98	11	71	60	72	61	89	32	44
sgADAD1_7@ADAD1	ADAD1	40	27	33	50	30	64	31	24	28	33	20	14
sgADAD1_9@ADAD1	ADAD1	250	280	276	368	177	253	224	198	252	229	256	141
sgADAD2_1@ADAD2	ADAD2	772	861	938	1416	676	1083	720	668	766	787	1427	1074
sgADAD2_10@ADAD2	ADAD2	654	716	702	924	599	727	565	511	669	1654	562	534
sgADAD2_3@ADAD2	ADAD2	1101	1109	1141	1342	894	1215	885	842	893	766	1012	768
sgADAD2_5@ADAD2	ADAD2	100	87	97	52	129	59	60	54	83	192	80	181
sgADAD2_8@ADAD2	ADAD2	444	460	498	561	420	511	367	401	407	988	1332	941
sgADAL_1@ADAL	ADAL	72	42	55	18	17	19	40	19	33	25	58	6
sgADAL_2@ADAL	ADAL	118	113	111	64	135	86	112	76	91	133	118	85
sgADAL_6@ADAL	ADAL	33	40	35	105	17	23	24	30	33	15	10	35
sgADAL_7@ADAL	ADAL	55	81	80	19	51	92	60	63	60	79	20	143
sgADAL_8@ADAL	ADAL	194	225	192	202	184	198	169	155	182	162	462	151
sgADAM10_1@ADAM10	ADAM10	70	67	80	31	17	56	80	87	68	47	35	34
sgADAM10_3@ADAM10	ADAM10	130	164	149	65	53	189	123	105	232	35	24	251
sgADAM10_4@ADAM10	ADAM10	521	595	619	669	480	793	544	445	579	991	1003	620
sgADAM10_5@ADAM10	ADAM10	83	85	81	62	61	28	48	74	50	75	86	28
sgADAM10_6@ADAM10	ADAM10	66	52	56	10	14	66	71	42	49	29	121	21
sgADAM11_1@ADAM11	ADAM11	469	501	499	141	195	243	399	337	373	111	224	118
sgADAM11_2@ADAM11	ADAM11	387	422	422	397	378	810	365	303	349	651	459	667
sgADAM11_5@ADAM11	ADAM11	352	385	416	341	235	264	305	282	399	195	206	155
sgADAM11_7@ADAM11	ADAM11	103	130	143	35	47	25	120	98	116	71	31	22
sgADAM11_9@ADAM11	ADAM11	436	456	446	198	143	284	397	313	416	323	85	186
sgADAM12_1@ADAM12	ADAM12	230	251	247	467	146	318	165	193	257	96	284	165
sgADAM12_10@ADAM12	ADAM12	235	220	270	357	279	262	199	169	203	69	611	144
sgADAM12_2@ADAM12	ADAM12	582	577	576	459	246	280	453	381	485	307	499	363
sgADAM12_4@ADAM12	ADAM12	89	112	132	203	132	133	86	94	102	30	276	72
sgADAM12_6@ADAM12	ADAM12	518	552	518	675	471	779	426	430	521	490	1502	975
sgADAM15_4@ADAM15	ADAM15	62	79	51	80	32	111	60	33	43	106	6	8
sgADAM15_5@ADAM15	ADAM15	436	568	546	390	197	514	398	341	409	695	439	134
sgADAM15_6@ADAM15	ADAM15	175	164	162	140	152	152	136	132	135	164	11	137
sgADAM15_7@ADAM15	ADAM15	362	399	432	167	126	94	216	246	256	50	259	105
sgADAM15_9@ADAM15	ADAM15	65	48	53	59	91	90	55	49	40	5	98	38
sgADAM17_1@ADAM17	ADAM17	22	40	35	44	15	2	25	36	28	24	13	22
sgADAM17_2@ADAM17	ADAM17	582	550	623	874	409	681	484	460	564	990	717	1229
sgADAM17_4@ADAM17	ADAM17	357	370	371	401	466	409	323	285	289	357	387	336
sgADAM17_5@ADAM17	ADAM17	397	439	418	514	538	428	383	356	397	206	680	438
sgADAM17_7@ADAM17	ADAM17	154	165	163	166	97	157	118	103	119	252	806	69
sgADAM18_1@ADAM18	ADAM18	14	0	5	14	4	0	7	3	1	0	2	0
sgADAM18_10@ADAM18	ADAM18	58	47	54	103	83	71	41	27	56	84	29	43
sgADAM18_2@ADAM18	ADAM18	223	238	239	200	73	107	180	169	214	118	116	158
sgADAM18_3@ADAM18	ADAM18	42	49	34	37	15	31	33	29	30	4	36	69
sgADAM18_9@ADAM18	ADAM18	42	40	32	83	60	46	21	14	24	48	58	35
sgADAM19_1@ADAM19	ADAM19	375	403	392	399	175	408	313	286	377	362	762	479
sgADAM19_10@ADAM19	ADAM19	163	202	165	318	121	67	123	143	139	12	54	73
sgADAM19_3@ADAM19	ADAM19	54	60	58	23	58	62	48	32	57	35	61	42
sgADAM19_4@ADAM19	ADAM19	409	448	457	465	396	867	397	345	365	253	559	510
sgADAM19_5@ADAM19	ADAM19	482	544	489	423	412	564	358	388	410	1071	364	483
sgADAM2_1@ADAM2	ADAM2	2	3	5	0	1	0	3	4	3	0	1	0
sgADAM2_2@ADAM2	ADAM2	181	153	171	202	170	133	112	136	126	141	468	240
sgADAM2_3@ADAM2	ADAM2	44	51	59	131	18	66	34	23	29	203	26	52
sgADAM2_4@ADAM2	ADAM2	33	49	65	81	28	111	37	41	32	9	17	45
sgADAM2_9@ADAM2	ADAM2	39	35	33	50	2	33	21	21	15	50	20	12
sgADAM20_1@ADAM20	ADAM20	24	24	18	61	15	13	21	13	17	10	2	7
sgADAM20_2@ADAM20	ADAM20	239	315	267	222	172	257	242	205	229	141	111	344
sgADAM20_5@ADAM20	ADAM20	64	68	68	41	103	144	44	57	60	104	10	27
sgADAM20_6@ADAM20	ADAM20	215	205	249	240	362	253	162	160	202	105	120	103
sgADAM20_7@ADAM20	ADAM20	233	248	232	336	173	335	240	180	216	171	172	137
sgADAM21_1@ADAM21	ADAM21	9	8	6	0	0	27	15	5	9	2	0	9
sgADAM21_2@ADAM21	ADAM21	87	69	114	188	59	54	66	59	94	187	653	81
sgADAM21_4@ADAM21	ADAM21	212	193	180	208	249	339	190	157	186	345	204	85
sgADAM21_5@ADAM21	ADAM21	262	291	281	381	381	166	245	204	240	210	277	373
sgADAM21_9@ADAM21	ADAM21	202	222	226	126	149	328	157	133	186	165	387	301
sgADAM22_1@ADAM22	ADAM22	207	179	201	260	199	157	155	150	225	280	373	217
sgADAM22_2@ADAM22	ADAM22	339	306	395	269	296	574	289	255	289	272	214	646
sgADAM22_6@ADAM22	ADAM22	20	22	35	12	53	8	22	23	24	43	13	32
sgADAM22_7@ADAM22	ADAM22	141	120	144	125	104	102	122	113	136	103	372	144
sgADAM22_9@ADAM22	ADAM22	83	91	93	54	96	8	85	54	65	58	91	142
sgADAM23_1@ADAM23	ADAM23	251	262	268	183	203	161	176	190	210	111	625	52
sgADAM23_2@ADAM23	ADAM23	939	975	982	1047	905	1384	832	791	861	1160	1253	1232
sgADAM23_4@ADAM23	ADAM23	27	31	20	25	8	13	14	23	19	29	48	9
sgADAM23_5@ADAM23	ADAM23	755	767	892	793	1035	514	678	565	604	1062	1212	740
sgADAM23_7@ADAM23	ADAM23	242	258	248	229	172	215	200	194	182	188	708	80
sgADAM28_1@ADAM28	ADAM28	231	221	235	163	295	179	171	152	211	279	297	126
sgADAM28_10@ADAM28	ADAM28	106	91	108	143	89	190	64	67	89	262	101	99
sgADAM28_2@ADAM28	ADAM28	79	96	60	90	81	143	46	81	81	63	73	56
sgADAM28_3@ADAM28	ADAM28	25	21	23	0	3	4	31	15	16	43	20	3
sgADAM28_7@ADAM28	ADAM28	21	29	30	9	37	5	23	15	28	31	11	654
sgADAM29_1@ADAM29	ADAM29	87	87	124	52	64	57	72	68	84	277	177	124
sgADAM29_10@ADAM29	ADAM29	36	27	24	38	6	11	9	13	13	7	0	6
sgADAM29_2@ADAM29	ADAM29	98	111	146	251	48	344	138	78	107	185	193	170
sgADAM29_5@ADAM29	ADAM29	151	118	146	158	141	160	105	101	105	149	197	61
sgADAM29_7@ADAM29	ADAM29	11	15	22	15	15	0	11	12	10	0	3	1
sgADAM30_1@ADAM30	ADAM30	178	161	200	95	69	151	162	148	170	59	335	53
sgADAM30_2@ADAM30	ADAM30	108	86	133	53	90	23	82	68	82	381	100	72
sgADAM30_3@ADAM30	ADAM30	108	74	71	104	28	16	61	45	67	43	68	32
sgADAM30_4@ADAM30	ADAM30	74	74	101	90	125	9	67	38	62	100	54	73
sgADAM30_6@ADAM30	ADAM30	148	158	157	143	136	97	108	98	124	73	261	67
sgADAM32_1@ADAM32	ADAM32	271	278	260	271	179	363	217	216	198	403	427	838
sgADAM32_10@ADAM32	ADAM32	178	221	189	366	253	217	141	132	181	245	103	173
sgADAM32_3@ADAM32	ADAM32	98	102	91	143	21	34	79	69	77	11	36	42
sgADAM32_6@ADAM32	ADAM32	169	204	184	180	59	585	161	153	149	162	566	199
sgADAM32_7@ADAM32	ADAM32	451	498	516	627	441	490	425	348	463	363	558	628
sgADAM33_1@ADAM33	ADAM33	597	633	622	816	896	715	521	460	470	904	917	912
sgADAM33_10@ADAM33	ADAM33	537	607	700	595	557	675	496	431	551	488	382	678
sgADAM33_3@ADAM33	ADAM33	107	106	109	94	34	115	70	68	91	43	152	22
sgADAM33_7@ADAM33	ADAM33	129	115	129	76	69	33	93	98	125	140	123	103
sgADAM33_9@ADAM33	ADAM33	525	527	564	13	17	303	82	107	106	26	78	9
sgADAM7_2@ADAM7	ADAM7	138	156	141	639	125	157	121	126	124	93	114	1120
sgADAM7_3@ADAM7	ADAM7	22	17	27	70	9	39	24	25	22	77	42	3
sgADAM7_4@ADAM7	ADAM7	89	85	77	160	187	88	88	70	103	53	24	33
sgADAM7_5@ADAM7	ADAM7	29	65	47	30	39	82	40	31	43	134	18	42
sgADAM7_7@ADAM7	ADAM7	0	0	0	0	0	0	0	0	0	0	0	0
sgADAM8_10@ADAM8	ADAM8	269	313	312	523	402	391	278	250	259	782	883	364
sgADAM8_2@ADAM8	ADAM8	292	311	359	396	206	170	249	190	258	191	287	113
sgADAM8_4@ADAM8	ADAM8	447	493	490	773	268	862	404	340	385	748	518	444
sgADAM8_6@ADAM8	ADAM8	247	256	267	206	206	133	199	195	257	189	246	199
sgADAM8_8@ADAM8	ADAM8	279	287	271	248	223	376	262	196	239	318	396	430
sgADAM9_1@ADAM9	ADAM9	24	17	13	2	3	0	12	5	19	0	2	0
sgADAM9_10@ADAM9	ADAM9	49	61	53	25	12	135	34	52	59	14	21	36
sgADAM9_3@ADAM9	ADAM9	478	473	557	413	300	524	401	419	396	637	834	445
sgADAM9_6@ADAM9	ADAM9	279	279	316	167	302	279	271	215	226	249	499	323
sgADAM9_7@ADAM9	ADAM9	48	74	81	28	10	95	35	53	54	55	45	5
sgADAMDEC1_1@ADAMDEC1	ADAMDEC1	25	24	34	11	8	8	37	23	21	18	43	19
sgADAMDEC1_10@ADAMDEC1	ADAMDEC1	41	51	42	64	13	18	39	28	36	4	27	0
sgADAMDEC1_3@ADAMDEC1	ADAMDEC1	12	13	9	0	0	3	8	14	12	0	33	23
sgADAMDEC1_4@ADAMDEC1	ADAMDEC1	543	523	497	371	386	605	369	338	440	411	530	474
sgADAMDEC1_8@ADAMDEC1	ADAMDEC1	383	403	373	812	314	584	297	299	290	1042	1282	568
sgADAMTS1_1@ADAMTS1	ADAMTS1	623	702	730	977	500	589	598	495	556	353	436	569
sgADAMTS1_10@ADAMTS1	ADAMTS1	211	200	239	113	106	358	189	172	186	477	290	210
sgADAMTS1_3@ADAMTS1	ADAMTS1	387	360	358	468	185	414	337	259	368	1334	427	397
sgADAMTS1_4@ADAMTS1	ADAMTS1	533	595	605	545	472	504	502	424	477	337	526	401
sgADAMTS1_5@ADAMTS1	ADAMTS1	383	421	444	641	486	287	336	335	369	514	1270	483
sgADAMTS10_1@ADAMTS10	ADAMTS10	465	410	417	458	549	498	308	295	354	491	586	366
sgADAMTS10_4@ADAMTS10	ADAMTS10	566	599	655	715	425	1176	464	426	532	439	1390	647
sgADAMTS10_5@ADAMTS10	ADAMTS10	283	303	277	314	193	459	246	182	216	186	398	230
sgADAMTS10_6@ADAMTS10	ADAMTS10	269	358	338	472	296	337	217	248	277	602	110	255
sgADAMTS10_9@ADAMTS10	ADAMTS10	169	157	143	144	134	110	142	114	142	383	195	60
sgADAMTS12_1@ADAMTS12	ADAMTS12	122	126	96	29	15	50	88	87	91	25	51	24
sgADAMTS12_2@ADAMTS12	ADAMTS12	73	64	63	107	46	19	42	53	66	7	53	59
sgADAMTS12_5@ADAMTS12	ADAMTS12	218	193	205	138	331	184	181	154	133	338	164	704
sgADAMTS12_7@ADAMTS12	ADAMTS12	166	134	162	333	141	171	132	137	113	60	368	32
sgADAMTS12_9@ADAMTS12	ADAMTS12	2	8	6	12	2	53	5	4	10	107	4	0
sgADAMTS13_1@ADAMTS13	ADAMTS13	331	374	371	265	111	490	235	246	333	62	156	328
sgADAMTS13_10@ADAMTS13	ADAMTS13	200	206	245	50	127	124	155	142	163	40	172	160
sgADAMTS13_2@ADAMTS13	ADAMTS13	77	89	86	48	28	152	81	61	71	31	152	42
sgADAMTS13_6@ADAMTS13	ADAMTS13	602	615	629	488	343	468	494	430	587	900	545	282
sgADAMTS13_7@ADAMTS13	ADAMTS13	173	149	174	30	11	47	111	84	110	5	23	19
sgADAMTS14_1@ADAMTS14	ADAMTS14	207	224	196	84	301	227	149	157	154	91	150	343
sgADAMTS14_3@ADAMTS14	ADAMTS14	310	290	350	392	226	334	240	193	236	202	247	391
sgADAMTS14_5@ADAMTS14	ADAMTS14	163	159	173	134	234	66	142	114	138	58	160	66
sgADAMTS14_8@ADAMTS14	ADAMTS14	131	95	121	98	46	230	85	77	79	66	90	79
sgADAMTS14_9@ADAMTS14	ADAMTS14	70	84	87	45	90	60	59	57	109	23	116	80
sgADAMTS15_1@ADAMTS15	ADAMTS15	377	368	357	425	450	257	284	292	324	355	338	731
sgADAMTS15_4@ADAMTS15	ADAMTS15	287	265	334	274	253	358	200	175	216	281	554	410
sgADAMTS15_5@ADAMTS15	ADAMTS15	368	389	353	300	396	413	302	285	367	413	648	519
sgADAMTS15_6@ADAMTS15	ADAMTS15	504	517	544	660	673	909	416	394	616	724	1325	424
sgADAMTS15_7@ADAMTS15	ADAMTS15	355	418	437	700	352	536	352	286	356	870	617	423
sgADAMTS16_1@ADAMTS16	ADAMTS16	361	438	418	626	434	387	307	332	316	542	500	185
sgADAMTS16_2@ADAMTS16	ADAMTS16	353	340	361	523	339	388	291	328	295	429	406	1595
sgADAMTS16_3@ADAMTS16	ADAMTS16	138	151	131	184	135	119	123	112	134	130	222	220
sgADAMTS16_5@ADAMTS16	ADAMTS16	277	305	274	281	205	532	198	206	266	441	868	363
sgADAMTS16_6@ADAMTS16	ADAMTS16	247	256	290	355	83	334	190	139	222	109	150	64
sgADAMTS17_4@ADAMTS17	ADAMTS17	610	620	652	604	579	949	478	496	479	668	1906	524
sgADAMTS17_5@ADAMTS17	ADAMTS17	678	656	761	576	247	722	526	451	551	274	530	286
sgADAMTS17_6@ADAMTS17	ADAMTS17	264	271	307	240	210	305	222	236	230	469	423	204
sgADAMTS17_8@ADAMTS17	ADAMTS17	99	103	77	249	74	40	80	71	97	121	23	65
sgADAMTS17_9@ADAMTS17	ADAMTS17	612	620	640	946	720	747	580	464	536	766	1664	379
sgADAMTS18_1@ADAMTS18	ADAMTS18	168	198	199	300	171	196	173	132	170	47	250	528
sgADAMTS18_3@ADAMTS18	ADAMTS18	120	138	138	282	129	532	108	129	151	855	304	305
sgADAMTS18_4@ADAMTS18	ADAMTS18	107	92	93	103	21	76	74	60	70	44	85	51
sgADAMTS18_6@ADAMTS18	ADAMTS18	321	292	344	326	354	438	249	192	289	387	184	485
sgADAMTS18_8@ADAMTS18	ADAMTS18	92	95	104	154	77	148	69	68	81	171	826	43
sgADAMTS19_1@ADAMTS19	ADAMTS19	63	78	83	120	27	21	58	47	66	54	46	70
sgADAMTS19_3@ADAMTS19	ADAMTS19	64	110	118	83	34	82	59	74	89	32	90	47
sgADAMTS19_5@ADAMTS19	ADAMTS19	84	91	71	52	61	57	64	57	83	225	252	42
sgADAMTS19_6@ADAMTS19	ADAMTS19	14	8	14	26	0	2	16	5	8	5	13	7
sgADAMTS19_7@ADAMTS19	ADAMTS19	29	32	39	24	2	12	32	28	24	38	18	51
sgADAMTS2_2@ADAMTS2	ADAMTS2	101	105	105	398	124	104	70	90	91	48	130	84
sgADAMTS2_3@ADAMTS2	ADAMTS2	310	386	367	303	343	426	295	240	304	193	515	535
sgADAMTS2_4@ADAMTS2	ADAMTS2	334	370	393	890	378	329	307	275	311	509	762	423
sgADAMTS2_5@ADAMTS2	ADAMTS2	34	50	63	88	9	143	33	34	42	36	71	20
sgADAMTS2_8@ADAMTS2	ADAMTS2	538	568	631	881	596	830	420	425	554	801	763	561
sgADAMTS20_1@ADAMTS20	ADAMTS20	229	240	271	124	187	367	220	193	215	211	170	185
sgADAMTS20_2@ADAMTS20	ADAMTS20	28	12	16	10	3	7	14	12	14	0	9	5
sgADAMTS20_4@ADAMTS20	ADAMTS20	219	233	239	301	232	226	199	147	171	261	189	246
sgADAMTS20_5@ADAMTS20	ADAMTS20	379	425	468	401	229	430	352	304	351	649	712	386
sgADAMTS20_6@ADAMTS20	ADAMTS20	103	114	115	65	122	104	116	73	103	279	178	137
sgADAMTS3_1@ADAMTS3	ADAMTS3	159	158	180	197	143	77	156	125	127	438	156	93
sgADAMTS3_10@ADAMTS3	ADAMTS3	12	12	5	45	0	16	10	4	12	13	0	0
sgADAMTS3_3@ADAMTS3	ADAMTS3	12	25	24	34	3	62	23	15	20	8	85	8
sgADAMTS3_4@ADAMTS3	ADAMTS3	90	71	61	32	15	43	56	51	58	16	48	63
sgADAMTS3_6@ADAMTS3	ADAMTS3	218	225	215	210	247	346	175	160	224	166	344	528
sgADAMTS4_10@ADAMTS4	ADAMTS4	527	618	598	552	462	547	419	399	457	480	343	418
sgADAMTS4_3@ADAMTS4	ADAMTS4	401	419	440	653	258	240	300	306	333	299	230	171
sgADAMTS4_5@ADAMTS4	ADAMTS4	351	391	377	610	239	354	278	261	373	171	502	498
sgADAMTS4_6@ADAMTS4	ADAMTS4	342	355	303	783	434	383	284	232	294	228	176	246
sgADAMTS4_9@ADAMTS4	ADAMTS4	185	168	186	130	80	70	109	109	203	52	145	54
sgADAMTS5_1@ADAMTS5	ADAMTS5	680	745	745	1174	368	1371	649	599	542	939	1654	1102
sgADAMTS5_2@ADAMTS5	ADAMTS5	420	387	424	779	399	467	405	312	370	679	808	649
sgADAMTS5_3@ADAMTS5	ADAMTS5	255	256	273	219	112	310	275	216	238	357	134	227
sgADAMTS5_4@ADAMTS5	ADAMTS5	1161	1326	1316	1421	1175	1131	1109	1007	1115	1970	2930	1969
sgADAMTS5_8@ADAMTS5	ADAMTS5	812	787	802	926	695	890	601	571	610	692	1075	456
sgADAMTS6_4@ADAMTS6	ADAMTS6	27	31	22	41	9	24	30	14	43	16	0	64
sgADAMTS6_5@ADAMTS6	ADAMTS6	265	277	279	239	320	153	220	193	216	167	182	233
sgADAMTS6_6@ADAMTS6	ADAMTS6	67	88	83	56	108	113	79	73	137	442	60	62
sgADAMTS6_7@ADAMTS6	ADAMTS6	15	25	32	8	7	21	19	20	28	10	0	33
sgADAMTS6_8@ADAMTS6	ADAMTS6	165	159	143	51	33	51	120	128	170	76	283	120
sgADAMTS7_1@ADAMTS7	ADAMTS7	170	184	194	217	208	121	169	120	137	80	179	209
sgADAMTS7_10@ADAMTS7	ADAMTS7	64	70	98	305	42	213	54	46	52	18	62	10
sgADAMTS7_4@ADAMTS7	ADAMTS7	377	398	456	298	278	195	305	322	337	623	756	279
sgADAMTS7_7@ADAMTS7	ADAMTS7	318	386	405	344	336	359	278	238	279	444	255	411
sgADAMTS7_8@ADAMTS7	ADAMTS7	208	220	264	148	115	192	182	123	177	189	271	152
sgADAMTS8_1@ADAMTS8	ADAMTS8	134	152	125	37	24	9	104	92	96	11	87	20
sgADAMTS8_2@ADAMTS8	ADAMTS8	188	217	186	89	136	69	157	126	172	9	136	48
sgADAMTS8_6@ADAMTS8	ADAMTS8	494	479	513	484	479	656	416	389	405	339	326	769
sgADAMTS8_7@ADAMTS8	ADAMTS8	499	520	506	796	350	651	438	379	454	604	699	697
sgADAMTS8_9@ADAMTS8	ADAMTS8	94	88	69	151	26	75	65	72	88	53	231	115
sgADAMTS9_1@ADAMTS9	ADAMTS9	399	438	493	412	364	407	319	303	365	351	812	300
sgADAMTS9_3@ADAMTS9	ADAMTS9	814	872	897	940	593	906	686	599	682	1988	1016	957
sgADAMTS9_5@ADAMTS9	ADAMTS9	7	7	14	15	38	4	3	10	5	0	0	0
sgADAMTS9_7@ADAMTS9	ADAMTS9	31	31	20	22	27	31	40	15	18	34	7	2
sgADAMTS9_9@ADAMTS9	ADAMTS9	37	63	60	70	59	59	82	36	105	71	86	91
sgADAMTSL1_1@ADAMTSL1	ADAMTSL1	175	191	254	195	120	475	208	155	183	27	517	215
sgADAMTSL1_10@ADAMTSL1	ADAMTSL1	371	345	349	353	426	396	317	262	272	375	558	268
sgADAMTSL1_2@ADAMTSL1	ADAMTSL1	471	457	428	555	404	484	357	326	404	350	413	687
sgADAMTSL1_3@ADAMTSL1	ADAMTSL1	385	401	386	559	361	414	284	315	336	676	314	609
sgADAMTSL1_4@ADAMTSL1	ADAMTSL1	507	511	497	529	366	453	431	388	447	607	524	632
sgADAMTSL2_1@ADAMTSL2	ADAMTSL2	715	721	741	718	803	774	572	583	758	722	651	844
sgADAMTSL2_10@ADAMTSL2	ADAMTSL2	327	356	401	244	314	473	292	253	311	248	360	164
sgADAMTSL2_2@ADAMTSL2	ADAMTSL2	382	399	431	356	431	212	316	291	362	328	525	491
sgADAMTSL2_3@ADAMTSL2	ADAMTSL2	226	215	226	83	98	135	185	148	150	82	149	484
sgADAMTSL2_8@ADAMTSL2	ADAMTSL2	129	157	145	168	82	163	156	99	139	382	109	148
sgADAMTSL3_1@ADAMTSL3	ADAMTSL3	376	387	417	453	414	654	332	279	349	392	614	724
sgADAMTSL3_6@ADAMTSL3	ADAMTSL3	74	60	64	68	94	167	51	45	70	21	237	55
sgADAMTSL3_7@ADAMTSL3	ADAMTSL3	476	474	511	349	376	571	378	419	387	391	1201	563
sgADAMTSL3_8@ADAMTSL3	ADAMTSL3	153	137	130	101	124	87	104	67	131	149	100	68
sgADAMTSL3_9@ADAMTSL3	ADAMTSL3	48	45	40	27	68	66	50	30	33	2	2	34
sgADAMTSL4_10@ADAMTSL4	ADAMTSL4	448	427	433	537	406	438	332	273	353	264	536	161
sgADAMTSL4_2@ADAMTSL4	ADAMTSL4	482	437	472	465	233	166	300	271	350	131	162	586
sgADAMTSL4_4@ADAMTSL4	ADAMTSL4	327	371	343	125	91	103	208	207	235	134	206	78
sgADAMTSL4_6@ADAMTSL4	ADAMTSL4	255	288	271	184	295	370	202	172	206	451	163	117
sgADAMTSL4_9@ADAMTSL4	ADAMTSL4	610	642	631	536	458	409	398	403	440	336	473	185
sgADAMTSL5_1@ADAMTSL5	ADAMTSL5	157	167	163	63	103	30	125	105	105	115	5	6
sgADAMTSL5_10@ADAMTSL5	ADAMTSL5	678	776	710	715	938	838	611	533	620	978	1200	1223
sgADAMTSL5_4@ADAMTSL5	ADAMTSL5	84	95	69	25	27	65	82	60	68	18	57	7
sgADAMTSL5_7@ADAMTSL5	ADAMTSL5	299	312	296	190	202	353	247	213	257	236	85	67
sgADAMTSL5_9@ADAMTSL5	ADAMTSL5	291	314	263	303	391	384	226	249	242	177	485	441
sgADAP1_1@ADAP1	ADAP1	523	591	574	227	437	378	389	434	415	895	551	656
sgADAP1_3@ADAP1	ADAP1	806	845	925	857	575	783	647	528	664	531	791	736
sgADAP1_4@ADAP1	ADAP1	515	519	566	540	374	379	450	406	471	409	309	576
sgADAP1_6@ADAP1	ADAP1	168	150	151	84	73	153	126	97	149	59	170	101
sgADAP1_9@ADAP1	ADAP1	91	85	80	76	12	38	59	58	87	47	82	37
sgADAP2_1@ADAP2	ADAP2	478	608	536	378	277	281	453	385	480	320	558	321
sgADAP2_10@ADAP2	ADAP2	165	148	173	28	24	65	114	116	143	81	79	278
sgADAP2_2@ADAP2	ADAP2	404	377	435	516	224	431	332	287	344	266	664	388
sgADAP2_3@ADAP2	ADAP2	236	289	265	208	179	191	245	211	246	222	142	373
sgADAP2_8@ADAP2	ADAP2	716	714	742	912	848	900	558	539	660	1053	1298	1182
sgADAR_10@ADAR	ADAR	45	49	66	35	10	37	35	23	41	46	3	0
sgADAR_3@ADAR	ADAR	176	180	153	73	309	119	127	126	137	38	92	95
sgADAR_6@ADAR	ADAR	163	168	121	10	4	42	56	85	71	28	46	16
sgADAR_8@ADAR	ADAR	25	29	28	9	71	7	22	10	28	85	6	0
sgADAR_9@ADAR	ADAR	133	130	128	126	48	183	90	80	113	176	307	73
sgADARB1_1@ADARB1	ADARB1	256	258	265	282	298	408	187	201	235	207	246	191
sgADARB1_10@ADARB1	ADARB1	97	148	137	108	232	125	127	136	151	521	399	168
sgADARB1_4@ADARB1	ADARB1	113	112	110	140	110	91	77	78	66	13	97	25
sgADARB1_8@ADARB1	ADARB1	247	187	212	168	97	387	228	174	156	203	609	275
sgADARB1_9@ADARB1	ADARB1	286	323	282	265	234	541	276	226	239	461	674	394
sgADARB2_1@ADARB2	ADARB2	324	385	382	422	268	126	316	279	276	304	484	228
sgADARB2_2@ADARB2	ADARB2	250	246	264	225	152	142	192	218	230	457	343	139
sgADARB2_3@ADARB2	ADARB2	91	95	120	100	63	146	92	95	91	128	106	23
sgADARB2_5@ADARB2	ADARB2	313	319	334	571	320	372	245	252	285	441	212	160
sgADARB2_6@ADARB2	ADARB2	353	339	374	600	277	269	300	272	256	231	610	397
sgADAT1_1@ADAT1	ADAT1	217	215	200	241	219	210	153	167	125	129	132	256
sgADAT1_2@ADAT1	ADAT1	57	80	66	103	210	7	52	57	75	133	32	27
sgADAT1_7@ADAT1	ADAT1	250	231	285	279	165	158	231	179	198	324	597	193
sgADAT1_8@ADAT1	ADAT1	259	273	283	162	213	385	222	157	251	367	296	300
sgADAT1_9@ADAT1	ADAT1	428	499	466	435	696	323	384	345	398	563	778	506
sgADAT2_1@ADAT2	ADAT2	304	343	365	404	182	262	273	239	287	339	295	999
sgADAT2_2@ADAT2	ADAT2	95	89	99	147	27	77	88	79	104	79	42	71
sgADAT2_6@ADAT2	ADAT2	139	133	163	84	93	14	118	101	117	7	216	103
sgADAT2_7@ADAT2	ADAT2	258	281	271	95	43	69	233	182	219	117	138	88
sgADAT2_9@ADAT2	ADAT2	761	884	891	724	652	952	637	657	753	439	679	780
sgADAT3_1@ADAT3	ADAT3	407	390	474	416	396	477	338	315	384	430	617	531
sgADAT3_3@ADAT3	ADAT3	310	273	276	273	371	274	239	196	261	295	228	293
sgADAT3_4@ADAT3	ADAT3	864	988	992	448	591	613	809	695	821	362	366	436
sgADAT3_6@ADAT3	ADAT3	319	333	384	343	432	138	296	241	262	134	163	313
sgADAT3_7@ADAT3	ADAT3	620	703	663	887	1007	676	538	514	579	767	762	695
sgADC_10@ADC	ADC	303	306	262	266	212	208	220	196	227	126	132	161
sgADC_2@ADC	ADC	127	136	140	96	157	50	86	79	124	30	90	55
sgADC_3@ADC	ADC	153	142	182	169	84	120	143	123	113	152	57	43
sgADC_5@ADC	ADC	174	142	159	123	64	171	131	141	118	109	125	89
sgADC_9@ADC	ADC	349	361	345	570	338	382	315	270	321	518	510	599
sgADCK1_1@ADCK1	ADCK1	385	406	444	332	226	478	317	299	332	402	376	754
sgADCK1_10@ADCK1	ADCK1	51	59	44	54	37	46	44	30	45	91	26	32
sgADCK1_3@ADCK1	ADCK1	305	285	317	194	355	148	210	228	239	522	398	167
sgADCK1_6@ADCK1	ADCK1	238	263	244	282	286	161	218	181	188	186	844	210
sgADCK1_9@ADCK1	ADCK1	390	450	448	639	420	692	362	305	344	265	811	543
sgADCK2_10@ADCK2	ADCK2	508	492	570	672	474	654	503	411	456	676	756	550
sgADCK2_3@ADCK2	ADCK2	283	347	288	339	293	261	293	211	239	556	637	328
sgADCK2_6@ADCK2	ADCK2	376	363	416	281	214	485	331	285	362	425	652	431
sgADCK2_7@ADCK2	ADCK2	261	277	314	186	227	189	233	230	276	245	218	991
sgADCK2_9@ADCK2	ADCK2	285	256	290	595	394	331	241	217	243	471	465	332
sgADCK3_10@ADCK3	ADCK3	98	94	86	107	47	124	75	70	91	20	76	17
sgADCK3_2@ADCK3	ADCK3	598	587	563	453	576	647	482	462	570	430	633	371
sgADCK3_3@ADCK3	ADCK3	337	380	358	528	340	514	288	252	279	587	420	642
sgADCK3_7@ADCK3	ADCK3	343	303	299	164	162	291	286	237	233	349	263	353
sgADCK3_9@ADCK3	ADCK3	96	70	95	61	29	97	98	54	87	89	131	55
sgADCK4_1@ADCK4	ADCK4	63	72	74	259	71	62	52	64	56	31	266	10
sgADCK4_2@ADCK4	ADCK4	134	119	89	85	66	123	100	81	70	58	99	41
sgADCK4_4@ADCK4	ADCK4	191	202	207	169	157	247	180	152	193	282	724	107
sgADCK4_6@ADCK4	ADCK4	269	262	247	80	60	168	165	158	194	10	69	67
sgADCK4_8@ADCK4	ADCK4	116	107	153	193	147	188	105	86	88	124	105	66
sgADCK5_1@ADCK5	ADCK5	192	222	233	102	85	207	158	134	192	163	228	447
sgADCK5_2@ADCK5	ADCK5	388	427	438	367	284	380	262	305	333	201	362	517
sgADCK5_5@ADCK5	ADCK5	371	421	397	666	400	486	254	295	351	417	660	468
sgADCK5_6@ADCK5	ADCK5	62	78	81	96	90	26	46	66	46	67	52	67
sgADCK5_9@ADCK5	ADCK5	330	404	348	363	337	376	308	290	323	342	724	471
sgADCY1_1@ADCY1	ADCY1	87	93	81	16	71	54	58	68	76	6	134	87
sgADCY1_4@ADCY1	ADCY1	883	953	927	1084	643	1376	794	654	777	682	1392	896
sgADCY1_5@ADCY1	ADCY1	367	391	378	631	466	512	285	306	303	338	420	417
sgADCY1_8@ADCY1	ADCY1	638	647	704	902	837	616	559	546	591	683	1097	1067
sgADCY1_9@ADCY1	ADCY1	111	113	119	206	89	206	95	68	89	69	114	73
sgADCY10_1@ADCY10	ADCY10	66	94	52	20	112	93	60	56	54	115	124	30
sgADCY10_10@ADCY10	ADCY10	224	246	255	194	326	153	178	169	216	411	210	264
sgADCY10_2@ADCY10	ADCY10	31	32	35	26	63	36	34	18	35	12	0	1
sgADCY10_4@ADCY10	ADCY10	384	432	360	321	233	225	322	279	326	226	505	319
sgADCY10_8@ADCY10	ADCY10	52	49	40	35	4	36	44	31	45	13	34	18
sgADCY2_3@ADCY2	ADCY2	16	16	13	0	14	0	8	10	15	16	189	1
sgADCY2_4@ADCY2	ADCY2	726	706	798	1191	842	741	629	604	648	1747	634	2178
sgADCY2_5@ADCY2	ADCY2	684	757	733	927	749	938	582	534	618	777	1074	489
sgADCY2_6@ADCY2	ADCY2	176	220	192	449	172	242	145	156	183	149	254	153
sgADCY2_8@ADCY2	ADCY2	4	9	12	1	15	18	3	8	3	37	0	0
sgADCY3_1@ADCY3	ADCY3	295	310	317	310	196	542	240	239	232	203	290	220
sgADCY3_2@ADCY3	ADCY3	1	0	0	1	0	0	1	0	0	1	0	1
sgADCY3_4@ADCY3	ADCY3	416	450	417	376	260	362	290	290	311	340	402	152
sgADCY3_6@ADCY3	ADCY3	900	920	1022	610	749	642	756	660	840	853	640	709
sgADCY3_9@ADCY3	ADCY3	105	96	103	113	29	35	58	68	68	4	33	20
sgADCY4_10@ADCY4	ADCY4	1	1	0	0	0	1	0	0	1	0	0	0
sgADCY4_2@ADCY4	ADCY4	34	40	40	34	36	27	22	24	32	4	19	42
sgADCY4_4@ADCY4	ADCY4	272	252	282	147	99	53	217	172	216	51	137	64
sgADCY4_5@ADCY4	ADCY4	914	937	1049	1158	490	507	720	648	698	691	757	791
sgADCY4_8@ADCY4	ADCY4	85	88	87	34	49	49	63	71	61	133	40	10
sgADCY5_1@ADCY5	ADCY5	395	412	442	858	429	162	263	308	343	243	564	339
sgADCY5_3@ADCY5	ADCY5	147	179	173	87	96	81	142	120	185	45	213	71
sgADCY5_4@ADCY5	ADCY5	1068	1070	1095	1122	992	1082	847	789	913	1472	1144	1179
sgADCY5_8@ADCY5	ADCY5	818	877	873	708	359	664	728	611	727	715	498	343
sgADCY5_9@ADCY5	ADCY5	178	193	207	101	241	142	144	128	147	96	190	69
sgADCY6_1@ADCY6	ADCY6	599	727	726	585	300	356	504	421	520	281	339	193
sgADCY6_10@ADCY6	ADCY6	346	359	452	337	174	192	339	266	330	210	194	109
sgADCY6_2@ADCY6	ADCY6	965	993	1007	442	570	425	702	612	723	325	658	266
sgADCY6_5@ADCY6	ADCY6	397	436	453	513	520	476	355	326	404	385	219	587
sgADCY6_7@ADCY6	ADCY6	768	775	868	1120	645	946	663	592	699	757	1352	1091
sgADCY7_1@ADCY7	ADCY7	385	425	413	387	490	577	301	276	295	559	288	482
sgADCY7_10@ADCY7	ADCY7	773	891	869	621	385	486	636	524	657	412	430	515
sgADCY7_3@ADCY7	ADCY7	814	850	965	836	767	981	778	618	781	1026	1446	913
sgADCY7_7@ADCY7	ADCY7	534	538	537	895	624	796	436	394	504	741	324	667
sgADCY7_9@ADCY7	ADCY7	773	816	894	724	843	919	752	623	762	592	1953	1150
sgADCY8_10@ADCY8	ADCY8	168	220	185	142	91	119	134	170	168	153	668	309
sgADCY8_2@ADCY8	ADCY8	876	1000	995	1001	822	840	824	809	928	1195	1640	1222
sgADCY8_3@ADCY8	ADCY8	869	883	863	1523	920	1277	680	658	675	1238	1388	1146
sgADCY8_4@ADCY8	ADCY8	784	795	889	741	959	1180	685	623	749	734	739	1030
sgADCY8_7@ADCY8	ADCY8	178	165	210	131	262	149	145	151	172	160	123	85
sgADCY9_1@ADCY9	ADCY9	203	225	227	228	217	193	151	155	160	170	142	148
sgADCY9_2@ADCY9	ADCY9	262	281	308	569	340	336	239	196	288	179	358	201
sgADCY9_3@ADCY9	ADCY9	611	609	597	668	595	653	510	409	502	126	709	395
sgADCY9_4@ADCY9	ADCY9	647	701	713	593	556	705	551	523	603	1131	986	884
sgADCY9_5@ADCY9	ADCY9	392	440	375	468	570	383	332	347	383	344	948	2059
sgADCYAP1_1@ADCYAP1	ADCYAP1	255	270	278	320	171	226	176	224	227	250	384	285
sgADCYAP1_10@ADCYAP1	ADCYAP1	1191	1226	1301	1350	928	1679	1016	947	1011	1785	1838	1571
sgADCYAP1_2@ADCYAP1	ADCYAP1	419	404	424	285	380	567	322	312	325	536	324	661
sgADCYAP1_3@ADCYAP1	ADCYAP1	483	523	483	771	439	920	380	359	441	1135	656	515
sgADCYAP1_5@ADCYAP1	ADCYAP1	933	963	961	1030	830	1012	820	749	782	921	774	1614
sgADCYAP1R1_1@ADCYAP1R1	ADCYAP1R1	334	350	344	357	277	446	314	285	424	298	588	229
sgADCYAP1R1_10@ADCYAP1R1	ADCYAP1R1	91	82	82	57	82	24	79	64	65	76	62	103
sgADCYAP1R1_2@ADCYAP1R1	ADCYAP1R1	141	161	123	147	135	267	93	124	90	271	138	79
sgADCYAP1R1_3@ADCYAP1R1	ADCYAP1R1	217	181	175	146	177	405	135	163	157	104	409	103
sgADCYAP1R1_5@ADCYAP1R1	ADCYAP1R1	100	131	88	210	139	198	83	67	112	316	98	78
sgADD1_10@ADD1	ADD1	313	317	335	221	180	374	248	217	264	273	1270	191
sgADD1_2@ADD1	ADD1	197	215	205	281	245	223	179	165	189	111	161	203
sgADD1_3@ADD1	ADD1	154	174	163	110	89	51	108	99	149	210	211	83
sgADD1_4@ADD1	ADD1	213	212	195	167	153	202	195	157	210	293	217	208
sgADD1_7@ADD1	ADD1	344	347	366	291	246	278	284	215	273	113	159	230
sgADD2_3@ADD2	ADD2	399	421	455	509	225	631	328	307	379	780	597	691
sgADD2_4@ADD2	ADD2	178	177	208	191	96	93	118	154	156	182	110	29
sgADD2_6@ADD2	ADD2	428	462	492	153	177	194	343	270	370	218	288	116
sgADD2_7@ADD2	ADD2	46	58	54	67	67	5	35	42	44	30	221	1
sgADD2_9@ADD2	ADD2	310	306	314	153	129	259	255	213	259	110	170	116
sgADD3_1@ADD3	ADD3	40	37	43	49	37	2	34	25	27	121	44	9
sgADD3_10@ADD3	ADD3	202	224	215	313	148	101	148	151	183	78	96	90
sgADD3_4@ADD3	ADD3	18	34	25	19	5	28	28	14	18	27	155	13
sgADD3_5@ADD3	ADD3	50	55	64	49	51	35	56	31	59	188	37	69
sgADD3_9@ADD3	ADD3	456	500	477	440	481	360	414	319	380	747	1322	520
sgADH1A_10@ADH1A	ADH1A	84	84	90	74	78	79	52	68	75	40	175	30
sgADH1A_2@ADH1A	ADH1A	230	247	262	205	227	398	183	183	179	258	310	249
sgADH1A_3@ADH1A	ADH1A	35	42	38	30	36	54	33	27	43	11	34	5
sgADH1A_5@ADH1A	ADH1A	24	27	35	16	19	18	16	16	27	350	82	13
sgADH1A_8@ADH1A	ADH1A	209	211	222	61	197	186	169	151	172	171	225	119
sgADH1B_1@ADH1B	ADH1B	36	53	42	40	43	85	27	26	47	3	41	26
sgADH1B_10@ADH1B	ADH1B	61	66	54	61	59	30	41	46	67	86	185	18
sgADH1B_2@ADH1B	ADH1B	200	214	201	44	67	259	143	141	171	155	118	122
sgADH1B_3@ADH1B	ADH1B	303	339	344	254	406	316	268	243	254	389	264	156
sgADH1B_4@ADH1B	ADH1B	308	317	304	447	345	406	276	332	322	607	467	457
sgADH4_1@ADH4	ADH4	145	197	171	242	198	71	123	122	180	131	266	64
sgADH4_10@ADH4	ADH4	4	8	5	1	1	5	4	1	3	5	0	0
sgADH4_3@ADH4	ADH4	127	102	120	93	88	183	71	104	120	72	333	140
sgADH4_5@ADH4	ADH4	86	80	71	60	49	147	57	53	69	38	180	126
sgADH4_7@ADH4	ADH4	78	94	95	160	50	18	70	61	45	78	25	104
sgADH5_1@ADH5	ADH5	125	132	157	73	75	136	105	102	115	163	174	138
sgADH5_2@ADH5	ADH5	133	170	172	194	123	182	133	135	154	187	114	68
sgADH5_3@ADH5	ADH5	100	101	112	97	42	84	87	57	85	99	101	33
sgADH5_6@ADH5	ADH5	63	72	89	36	175	151	49	44	71	3	53	92
sgADH5_8@ADH5	ADH5	19	46	49	19	25	107	28	28	33	32	49	12
sgADH6_1@ADH6	ADH6	11	14	15	1	35	2	18	7	9	59	0	47
sgADH6_2@ADH6	ADH6	266	288	257	154	282	344	216	182	212	230	302	207
sgADH6_3@ADH6	ADH6	49	47	51	58	105	52	34	33	46	113	40	25
sgADH6_6@ADH6	ADH6	397	414	363	459	221	375	369	348	325	182	283	236
sgADH6_7@ADH6	ADH6	79	81	106	36	129	45	82	66	85	69	158	62
sgADH7_1@ADH7	ADH7	67	101	61	218	115	54	74	68	68	66	240	69
sgADH7_4@ADH7	ADH7	51	56	57	19	56	94	53	35	34	41	27	81
sgADH7_7@ADH7	ADH7	9	3	7	0	0	7	1	9	0	0	0	0
sgADH7_8@ADH7	ADH7	188	186	218	165	265	300	207	141	148	272	336	110
sgADH7_9@ADH7	ADH7	86	80	86	50	46	65	52	51	76	73	22	28
sgADHFE1_1@ADHFE1	ADHFE1	235	235	214	141	73	63	192	167	160	387	171	87
sgADHFE1_2@ADHFE1	ADHFE1	256	289	332	97	275	359	219	184	267	333	172	233
sgADHFE1_5@ADHFE1	ADHFE1	67	97	67	91	38	53	55	65	65	59	11	154
sgADHFE1_7@ADHFE1	ADHFE1	78	101	86	88	32	43	77	61	84	69	103	68
sgADHFE1_9@ADHFE1	ADHFE1	246	248	240	315	144	598	168	185	206	267	529	344
sgADI1_1@ADI1	ADI1	179	194	166	195	146	174	148	99	156	198	57	109
sgADI1_2@ADI1	ADI1	338	331	364	429	190	189	271	223	333	421	108	451
sgADI1_3@ADI1	ADI1	112	118	112	55	17	36	102	68	109	8	17	3
sgADI1_4@ADI1	ADI1	343	383	368	269	246	327	271	253	288	236	414	363
sgADI1_8@ADI1	ADI1	104	106	109	595	226	145	69	79	100	104	81	601
sgADIG_1@ADIG	ADIG	173	136	184	98	148	186	123	123	148	129	160	48
sgADIG_2@ADIG	ADIG	253	249	235	293	122	220	199	162	256	131	458	218
sgADIG_3@ADIG	ADIG	187	211	219	189	88	137	180	114	169	475	399	117
sgADIG_6@ADIG	ADIG	285	278	266	365	124	321	194	243	276	321	391	407
sgADIG_8@ADIG	ADIG	564	575	555	578	508	598	480	421	484	730	859	608
sgADIPOQ_1@ADIPOQ	ADIPOQ	498	494	566	422	702	636	481	375	475	1042	455	657
sgADIPOQ_2@ADIPOQ	ADIPOQ	786	825	765	749	589	900	647	594	650	787	754	776
sgADIPOQ_4@ADIPOQ	ADIPOQ	610	643	595	483	753	824	494	492	532	720	1098	936
sgADIPOQ_5@ADIPOQ	ADIPOQ	273	300	299	396	226	175	245	215	243	254	416	216
sgADIPOQ_7@ADIPOQ	ADIPOQ	399	403	419	309	392	417	303	309	338	2315	806	424
sgADIPOR1_1@ADIPOR1	ADIPOR1	146	142	148	156	91	40	124	101	151	162	72	141
sgADIPOR1_2@ADIPOR1	ADIPOR1	151	168	153	91	37	97	141	109	146	74	65	133
sgADIPOR1_3@ADIPOR1	ADIPOR1	13	10	19	8	0	15	13	15	7	0	9	1
sgADIPOR1_5@ADIPOR1	ADIPOR1	156	150	187	161	192	78	149	107	121	577	190	101
sgADIPOR1_9@ADIPOR1	ADIPOR1	401	401	378	164	215	322	325	299	320	95	345	183
sgADIPOR2_1@ADIPOR2	ADIPOR2	79	72	55	12	45	47	45	55	52	11	92	12
sgADIPOR2_2@ADIPOR2	ADIPOR2	66	46	62	16	51	60	32	43	37	29	28	85
sgADIPOR2_5@ADIPOR2	ADIPOR2	256	292	285	404	270	249	196	177	217	498	339	228
sgADIPOR2_6@ADIPOR2	ADIPOR2	813	893	892	876	797	805	654	599	707	2061	1256	1512
sgADIPOR2_9@ADIPOR2	ADIPOR2	132	105	114	225	87	191	102	92	132	201	166	94
sgADIRF_1@ADIRF	ADIRF	134	151	144	29	99	155	120	107	123	64	352	249
sgADIRF_2@ADIRF	ADIRF	309	379	306	246	193	583	290	201	263	444	226	208
sgADIRF_3@ADIRF	ADIRF	492	504	551	453	380	423	425	384	401	219	381	593
sgADIRF_5@ADIRF	ADIRF	176	198	226	303	187	135	166	130	205	178	1465	71
sgADIRF_8@ADIRF	ADIRF	364	370	359	365	380	363	294	260	309	383	365	352
sgADK_1@ADK	ADK	187	150	137	106	219	146	131	106	141	441	479	132
sgADK_3@ADK	ADK	31	49	49	23	21	28	18	28	43	30	80	29
sgADK_4@ADK	ADK	13	4	5	0	15	7	12	3	20	118	0	0
sgADK_6@ADK	ADK	190	206	197	256	180	223	140	142	181	89	200	174
sgADK_7@ADK	ADK	148	130	141	104	90	23	93	121	109	33	26	142
sgADM_1@ADM	ADM	174	204	186	38	31	54	104	124	122	81	126	7
sgADM_10@ADM	ADM	204	240	228	372	166	187	168	185	234	325	547	242
sgADM_3@ADM	ADM	213	258	221	325	155	163	185	177	222	285	148	451
sgADM_4@ADM	ADM	296	314	315	337	213	248	260	224	294	461	568	342
sgADM_7@ADM	ADM	839	852	928	807	920	844	747	645	714	982	1216	1275
sgADM2_1@ADM2	ADM2	309	319	320	421	238	272	283	261	284	301	401	352
sgADM2_10@ADM2	ADM2	651	722	792	859	667	978	668	596	605	857	852	1559
sgADM2_2@ADM2	ADM2	804	679	821	324	308	213	513	428	533	141	272	215
sgADM2_6@ADM2	ADM2	98	96	104	78	47	127	70	72	102	151	102	53
sgADM2_9@ADM2	ADM2	470	437	479	446	421	579	412	321	370	576	1504	618
sgADM5_1@ADM5	ADM5	207	200	176	78	94	71	142	147	191	167	470	471
sgADM5_6@ADM5	ADM5	469	528	538	342	375	401	404	314	397	463	296	323
sgADM5_7@ADM5	ADM5	184	207	205	308	248	300	165	112	184	191	200	368
sgADM5_8@ADM5	ADM5	451	468	519	458	337	320	384	365	386	425	791	352
sgADM5_9@ADM5	ADM5	487	567	506	665	413	474	347	363	378	647	619	439
sgADNP_1@ADNP	ADNP	84	112	88	71	95	169	61	64	71	122	122	86
sgADNP_10@ADNP	ADNP	39	26	43	29	32	13	48	30	22	15	162	23
sgADNP_4@ADNP	ADNP	104	154	113	285	196	491	114	98	126	162	353	194
sgADNP_8@ADNP	ADNP	92	115	87	86	99	102	97	68	89	1391	196	148
sgADNP_9@ADNP	ADNP	147	148	163	400	76	214	100	103	115	119	318	88
sgADNP2_4@ADNP2	ADNP2	118	107	118	103	193	107	83	68	74	155	125	97
sgADNP2_5@ADNP2	ADNP2	160	154	186	59	38	91	126	113	134	192	166	46
sgADNP2_6@ADNP2	ADNP2	680	709	696	605	533	675	602	514	585	643	740	871
sgADNP2_7@ADNP2	ADNP2	23	27	20	45	11	10	18	9	26	30	28	6
sgADNP2_9@ADNP2	ADNP2	44	52	41	28	134	22	25	39	30	24	107	4
sgADO_1@ADO	ADO	210	243	247	243	144	234	204	177	190	375	472	215
sgADO_3@ADO	ADO	548	593	627	702	1032	902	542	462	539	1645	1603	721
sgADO_5@ADO	ADO	275	313	309	163	112	167	209	189	230	119	637	122
sgADO_6@ADO	ADO	404	475	528	442	404	474	381	343	357	562	252	254
sgADO_7@ADO	ADO	265	271	278	276	188	182	216	230	223	118	178	49
sgADORA1_2@ADORA1	ADORA1	210	216	222	260	176	146	190	134	213	302	142	127
sgADORA1_3@ADORA1	ADORA1	340	321	312	292	174	238	276	216	224	165	181	222
sgADORA1_5@ADORA1	ADORA1	111	140	122	165	99	167	88	91	102	127	40	160
sgADORA1_8@ADORA1	ADORA1	370	373	395	253	279	610	335	289	352	189	549	421
sgADORA1_9@ADORA1	ADORA1	1114	1220	1252	1154	837	834	881	886	960	678	1331	1124
sgADORA2A_3@ADORA2A	ADORA2A	314	328	319	340	234	336	262	210	268	458	205	346
sgADORA2A_4@ADORA2A	ADORA2A	342	406	410	606	654	587	350	282	355	965	374	372
sgADORA2A_5@ADORA2A	ADORA2A	259	257	245	194	324	415	249	216	276	168	127	265
sgADORA2A_6@ADORA2A	ADORA2A	172	185	209	220	143	166	185	136	155	40	262	65
sgADORA2A_9@ADORA2A	ADORA2A	714	835	898	1002	897	929	708	597	786	702	1837	903
sgADORA2B_10@ADORA2B	ADORA2B	609	620	617	614	523	900	552	476	583	905	998	498
sgADORA2B_2@ADORA2B	ADORA2B	315	315	308	605	216	288	276	282	268	565	422	424
sgADORA2B_3@ADORA2B	ADORA2B	1278	1367	1384	1448	1133	1762	1141	1041	1116	1300	2793	1822
sgADORA2B_4@ADORA2B	ADORA2B	1041	1110	1165	1359	1091	1284	981	784	957	1690	1840	849
sgADORA2B_6@ADORA2B	ADORA2B	1778	1741	1950	2509	1936	2204	1526	1384	1570	2481	3396	4043
sgADORA3_1@ADORA3	ADORA3	11	6	5	5	2	13	7	2	6	0	1	0
sgADORA3_10@ADORA3	ADORA3	51	73	101	76	62	64	58	59	60	6	62	39
sgADORA3_2@ADORA3	ADORA3	234	271	302	158	153	222	232	185	234	205	307	187
sgADORA3_5@ADORA3	ADORA3	188	240	207	299	124	67	153	132	166	87	130	116
sgADORA3_8@ADORA3	ADORA3	305	320	340	550	521	320	282	262	324	363	389	279
sgADPGK_1@ADPGK	ADPGK	90	80	80	101	30	91	71	73	79	72	54	27
sgADPGK_10@ADPGK	ADPGK	446	444	498	252	198	329	367	343	382	353	340	409
sgADPGK_2@ADPGK	ADPGK	12	16	10	0	0	2	11	14	10	7	3	20
sgADPGK_3@ADPGK	ADPGK	508	564	618	359	302	515	442	416	472	654	343	604
sgADPGK_4@ADPGK	ADPGK	224	221	226	208	304	206	188	161	180	338	136	320
sgADPRH_1@ADPRH	ADPRH	95	108	120	94	147	40	94	63	77	80	95	52
sgADPRH_3@ADPRH	ADPRH	362	406	390	313	264	428	314	263	288	483	397	183
sgADPRH_4@ADPRH	ADPRH	49	48	54	0	31	3	35	26	48	109	18	14
sgADPRH_5@ADPRH	ADPRH	0	0	0	0	0	0	0	0	0	0	0	0
sgADPRH_6@ADPRH	ADPRH	171	154	166	103	116	128	155	173	146	170	140	112
sgADPRHL1_1@ADPRHL1	ADPRHL1	209	250	270	177	101	160	216	175	205	147	787	114
sgADPRHL1_10@ADPRHL1	ADPRHL1	204	217	204	193	277	177	190	172	164	316	198	421
sgADPRHL1_3@ADPRHL1	ADPRHL1	451	528	523	819	403	748	395	374	443	680	756	645
sgADPRHL1_8@ADPRHL1	ADPRHL1	237	204	226	212	169	271	182	171	193	1231	362	377
sgADPRHL1_9@ADPRHL1	ADPRHL1	161	206	205	376	209	211	156	144	143	187	299	179
sgADPRHL2_1@ADPRHL2	ADPRHL2	499	498	490	290	128	359	361	345	439	208	338	207
sgADPRHL2_3@ADPRHL2	ADPRHL2	187	208	208	244	165	144	154	174	199	133	124	198
sgADPRHL2_4@ADPRHL2	ADPRHL2	686	677	745	556	477	568	598	560	605	287	1063	841
sgADPRHL2_7@ADPRHL2	ADPRHL2	268	271	294	392	178	169	228	205	234	130	340	139
sgADPRHL2_9@ADPRHL2	ADPRHL2	175	174	199	171	160	195	120	124	133	76	76	243
sgADPRM_1@ADPRM	ADPRM	11	23	21	10	2	13	18	21	36	68	10	31
sgADPRM_2@ADPRM	ADPRM	21	22	20	19	28	61	17	16	17	8	11	9
sgADPRM_5@ADPRM	ADPRM	3	3	6	0	7	33	7	7	8	0	0	0
sgADPRM_7@ADPRM	ADPRM	9	26	21	0	40	9	14	17	13	98	19	2
sgADPRM_8@ADPRM	ADPRM	54	48	42	67	39	35	39	43	50	11	48	78
sgADRA1A_1@ADRA1A	ADRA1A	201	248	228	308	89	254	196	183	187	218	918	171
sgADRA1A_2@ADRA1A	ADRA1A	536	545	560	493	265	314	393	385	458	163	66	287
sgADRA1A_4@ADRA1A	ADRA1A	195	198	205	270	259	280	183	163	195	168	330	381
sgADRA1A_6@ADRA1A	ADRA1A	374	379	359	386	299	561	311	289	324	855	491	237
sgADRA1A_7@ADRA1A	ADRA1A	833	844	883	864	1112	1082	676	637	687	610	1365	790
sgADRA1B_1@ADRA1B	ADRA1B	133	92	105	54	121	223	114	100	120	228	69	125
sgADRA1B_2@ADRA1B	ADRA1B	652	636	637	487	494	822	493	487	555	548	392	907
sgADRA1B_3@ADRA1B	ADRA1B	284	310	302	162	296	411	244	241	283	798	651	501
sgADRA1B_4@ADRA1B	ADRA1B	28	23	19	20	56	35	14	16	12	140	40	7
sgADRA1B_7@ADRA1B	ADRA1B	182	166	164	179	89	146	114	103	127	79	134	36
sgADRA1D_1@ADRA1D	ADRA1D	431	380	419	170	239	165	356	276	421	658	195	217
sgADRA1D_10@ADRA1D	ADRA1D	601	621	650	591	426	656	461	491	492	600	546	211
sgADRA1D_2@ADRA1D	ADRA1D	133	154	143	295	178	183	116	100	138	97	126	202
sgADRA1D_5@ADRA1D	ADRA1D	418	402	427	266	329	339	297	294	324	200	126	97
sgADRA1D_6@ADRA1D	ADRA1D	325	327	372	328	217	448	282	240	281	1023	160	288
sgADRA2A_1@ADRA2A	ADRA2A	262	294	301	378	277	327	243	256	236	282	267	322
sgADRA2A_2@ADRA2A	ADRA2A	222	155	197	103	184	307	147	124	136	85	110	95
sgADRA2A_4@ADRA2A	ADRA2A	643	588	611	643	727	593	516	447	512	783	666	854
sgADRA2A_5@ADRA2A	ADRA2A	737	774	844	1043	1005	992	672	654	749	1048	1021	1127
sgADRA2A_7@ADRA2A	ADRA2A	1136	1116	1132	1155	917	1097	906	862	967	1218	1561	1844
sgADRA2B_1@ADRA2B	ADRA2B	188	232	254	211	168	162	178	157	229	311	241	111
sgADRA2B_10@ADRA2B	ADRA2B	715	772	735	629	403	1080	559	555	585	595	719	893
sgADRA2B_2@ADRA2B	ADRA2B	923	925	959	910	424	610	763	694	993	1013	613	421
sgADRA2B_3@ADRA2B	ADRA2B	880	893	971	1137	789	828	760	652	850	1792	1503	1171
sgADRA2B_6@ADRA2B	ADRA2B	146	126	154	23	19	111	95	71	79	1	16	7
sgADRA2C_10@ADRA2C	ADRA2C	658	743	757	925	672	832	592	567	620	1052	971	909
sgADRA2C_2@ADRA2C	ADRA2C	511	519	532	600	358	705	412	391	469	577	1330	293
sgADRA2C_4@ADRA2C	ADRA2C	318	296	280	421	298	279	228	247	245	696	411	219
sgADRA2C_8@ADRA2C	ADRA2C	766	809	904	1332	687	1600	653	650	728	1069	1080	1421
sgADRA2C_9@ADRA2C	ADRA2C	1156	1176	1218	1306	1164	1320	940	888	1095	1454	2097	1738
sgADRB1_1@ADRB1	ADRB1	525	579	573	386	340	281	410	433	446	372	315	196
sgADRB1_4@ADRB1	ADRB1	697	744	730	593	631	1612	608	546	661	681	602	644
sgADRB1_6@ADRB1	ADRB1	364	422	395	284	291	543	331	304	450	541	561	222
sgADRB1_7@ADRB1	ADRB1	107	128	130	192	240	296	93	77	102	58	27	104
sgADRB1_8@ADRB1	ADRB1	818	820	844	727	646	889	651	604	733	944	1814	693
sgADRB2_1@ADRB2	ADRB2	511	536	569	170	113	97	484	401	522	133	214	236
sgADRB2_3@ADRB2	ADRB2	31	30	26	2	30	6	25	25	22	31	18	96
sgADRB2_5@ADRB2	ADRB2	1159	1303	1307	1183	1442	1144	1054	933	1100	1333	1077	1798
sgADRB2_8@ADRB2	ADRB2	0	0	0	1	0	0	0	0	0	1	0	1
sgADRB2_9@ADRB2	ADRB2	60	51	53	7	59	29	73	46	46	103	31	11
sgADRB3_1@ADRB3	ADRB3	864	876	914	888	826	980	653	648	670	1968	1062	991
sgADRB3_3@ADRB3	ADRB3	938	974	1018	927	835	689	833	679	820	594	1066	409
sgADRB3_4@ADRB3	ADRB3	1288	1321	1291	1416	1056	1802	1150	909	1176	1103	1751	2456
sgADRB3_6@ADRB3	ADRB3	816	853	896	1036	651	948	662	605	728	1057	1485	970
sgADRB3_9@ADRB3	ADRB3	178	196	181	41	100	21	100	71	121	8	19	2
sgADRBK1_10@ADRBK1	ADRBK1	393	373	459	423	308	792	396	300	337	459	558	515
sgADRBK1_2@ADRBK1	ADRBK1	564	592	612	175	214	191	327	293	388	22	34	71
sgADRBK1_4@ADRBK1	ADRBK1	654	591	617	638	397	580	531	396	467	574	929	475
sgADRBK1_6@ADRBK1	ADRBK1	191	246	258	120	91	88	167	141	158	110	168	60
sgADRBK1_8@ADRBK1	ADRBK1	253	270	286	211	172	188	234	177	237	140	202	311
sgADRBK2_2@ADRBK2	ADRBK2	400	367	422	172	115	133	298	246	296	46	126	89
sgADRBK2_3@ADRBK2	ADRBK2	280	310	326	294	232	532	271	228	311	404	548	97
sgADRBK2_4@ADRBK2	ADRBK2	689	678	709	704	843	783	514	526	670	545	1462	656
sgADRBK2_5@ADRBK2	ADRBK2	252	229	253	399	238	379	216	232	190	569	396	328
sgADRBK2_6@ADRBK2	ADRBK2	12	20	16	8	9	41	14	14	13	0	27	5
sgADRM1_1@ADRM1	ADRM1	354	354	330	92	155	85	133	132	177	94	26	21
sgADRM1_3@ADRM1	ADRM1	528	638	668	372	326	369	406	391	420	327	405	140
sgADRM1_4@ADRM1	ADRM1	1081	1063	1115	1306	772	790	869	807	981	1447	1145	1483
sgADRM1_5@ADRM1	ADRM1	430	439	467	191	315	305	302	282	370	175	302	108
sgADRM1_7@ADRM1	ADRM1	568	643	584	403	448	406	457	390	477	859	447	618
sgADSL_1@ADSL	ADSL	547	516	552	389	512	418	454	381	486	691	675	1061
sgADSL_3@ADSL	ADSL	59	76	77	109	9	39	71	47	59	79	12	51
sgADSL_4@ADSL	ADSL	24	19	12	2	7	7	16	8	14	2	11	5
sgADSL_5@ADSL	ADSL	179	177	181	266	157	203	165	149	180	169	134	175
sgADSL_9@ADSL	ADSL	281	295	261	107	113	169	239	197	240	383	232	234
sgADSS_1@ADSS	ADSS	452	452	472	404	238	479	428	327	391	1330	619	663
sgADSS_3@ADSS	ADSS	1136	1167	1216	1453	1330	1403	1000	907	1036	810	2120	746
sgADSS_4@ADSS	ADSS	584	612	631	424	348	509	599	505	586	1194	1058	450
sgADSS_6@ADSS	ADSS	974	984	1057	809	596	957	848	795	827	735	1543	1727
sgADSS_8@ADSS	ADSS	1146	1115	1190	1024	673	932	958	803	880	1173	1327	752
sgADSSL1_1@ADSSL1	ADSSL1	364	340	378	446	252	374	351	250	296	594	563	217
sgADSSL1_2@ADSSL1	ADSSL1	590	612	577	643	258	707	443	482	442	713	828	693
sgADSSL1_5@ADSSL1	ADSSL1	1063	1043	1046	1118	770	1297	888	824	1058	1160	1268	1104
sgADSSL1_7@ADSSL1	ADSSL1	1002	1069	1161	584	499	665	906	807	803	403	477	249
sgADSSL1_9@ADSSL1	ADSSL1	765	825	889	637	310	333	645	544	633	492	1014	501
sgADTRP_1@ADTRP	ADTRP	77	65	76	51	119	35	72	57	51	32	142	43
sgADTRP_3@ADTRP	ADTRP	64	88	95	220	83	55	72	64	85	100	40	144
sgADTRP_5@ADTRP	ADTRP	38	29	35	55	29	25	20	30	31	14	3	18
sgADTRP_6@ADTRP	ADTRP	67	60	52	49	36	61	54	56	55	39	36	10
sgADTRP_8@ADTRP	ADTRP	141	148	152	78	100	240	129	130	133	87	307	80
sgAEBP1_1@AEBP1	AEBP1	523	485	546	364	363	500	450	431	507	478	524	568
sgAEBP1_3@AEBP1	AEBP1	231	258	216	52	89	95	141	126	171	38	120	45
sgAEBP1_6@AEBP1	AEBP1	139	184	161	183	175	153	118	137	145	104	373	376
sgAEBP1_7@AEBP1	AEBP1	364	383	402	348	421	599	287	287	363	422	819	647
sgAEBP1_9@AEBP1	AEBP1	389	336	378	277	220	441	286	279	313	152	886	319
sgAEBP2_1@AEBP2	AEBP2	33	41	52	74	34	12	41	44	40	14	25	5
sgAEBP2_10@AEBP2	AEBP2	253	258	274	452	286	279	208	211	221	234	506	315
sgAEBP2_2@AEBP2	AEBP2	52	50	57	7	45	85	35	40	55	0	14	21
sgAEBP2_3@AEBP2	AEBP2	138	149	124	41	156	50	108	106	109	198	382	24
sgAEBP2_9@AEBP2	AEBP2	56	36	53	6	47	57	49	46	58	7	12	7
sgAEN_10@AEN	AEN	412	373	400	552	327	330	287	298	350	411	344	335
sgAEN_2@AEN	AEN	340	379	391	285	259	209	320	234	314	584	529	883
sgAEN_3@AEN	AEN	259	244	259	140	323	358	223	170	220	262	243	444
sgAEN_7@AEN	AEN	81	74	54	50	21	142	58	49	70	507	40	11
sgAEN_8@AEN	AEN	287	244	288	283	255	478	230	205	243	334	229	152
sgAES_1@AES	AES	362	399	406	282	199	268	336	277	334	623	139	275
sgAES_2@AES	AES	131	140	139	78	159	92	129	128	179	343	192	85
sgAES_3@AES	AES	69	72	77	73	105	128	77	65	34	36	224	79
sgAES_4@AES	AES	119	113	149	289	41	110	115	80	99	91	107	224
sgAES_8@AES	AES	108	98	99	127	150	36	85	65	75	82	92	47
sgAFAP1_1@AFAP1	AFAP1	274	284	289	224	249	563	202	207	251	95	128	165
sgAFAP1_10@AFAP1	AFAP1	618	690	630	531	536	415	538	496	533	718	461	1157
sgAFAP1_2@AFAP1	AFAP1	446	404	391	277	183	144	299	303	332	122	221	132
sgAFAP1_4@AFAP1	AFAP1	173	185	161	222	138	236	141	157	144	43	256	83
sgAFAP1_7@AFAP1	AFAP1	462	433	445	353	297	273	346	305	339	281	168	259
sgAFAP1L1_1@AFAP1L1	AFAP1L1	420	434	478	233	175	222	356	286	361	113	92	157
sgAFAP1L1_10@AFAP1L1	AFAP1L1	503	458	542	417	378	465	413	334	369	693	337	428
sgAFAP1L1_2@AFAP1L1	AFAP1L1	879	872	904	379	446	490	631	591	680	334	190	233
sgAFAP1L1_6@AFAP1L1	AFAP1L1	521	564	512	320	318	526	449	394	453	343	521	267
sgAFAP1L1_9@AFAP1L1	AFAP1L1	240	246	236	231	268	241	202	205	231	301	144	183
sgAFAP1L2_1@AFAP1L2	AFAP1L2	408	389	441	413	278	255	306	308	292	737	185	140
sgAFAP1L2_10@AFAP1L2	AFAP1L2	798	810	829	882	981	972	693	646	713	977	1215	590
sgAFAP1L2_4@AFAP1L2	AFAP1L2	412	445	437	294	119	304	362	321	339	208	300	63
sgAFAP1L2_6@AFAP1L2	AFAP1L2	201	216	216	180	111	137	184	160	175	167	156	171
sgAFAP1L2_8@AFAP1L2	AFAP1L2	622	632	626	418	258	254	465	390	465	69	570	88
sgAFF1_1@AFF1	AFF1	342	327	373	436	450	549	298	272	334	402	1148	276
sgAFF1_10@AFF1	AFF1	754	734	762	1053	499	1079	640	611	640	1445	1128	945
sgAFF1_4@AFF1	AFF1	120	124	108	162	208	137	96	86	112	170	295	352
sgAFF1_6@AFF1	AFF1	204	223	241	66	176	30	148	149	154	142	35	107
sgAFF1_9@AFF1	AFF1	389	453	421	261	213	347	275	290	316	91	337	71
sgAFF2_1@AFF2	AFF2	545	554	575	799	314	479	447	445	518	544	550	661
sgAFF2_5@AFF2	AFF2	484	462	481	338	475	636	340	372	421	568	468	679
sgAFF2_7@AFF2	AFF2	314	416	393	319	228	526	272	268	326	324	579	658
sgAFF2_8@AFF2	AFF2	49	36	37	0	7	2	22	26	24	1	0	0
sgAFF2_9@AFF2	AFF2	153	131	110	133	72	116	99	85	111	649	161	34
sgAFF3_4@AFF3	AFF3	605	582	637	481	484	395	488	454	531	508	943	647
sgAFF3_6@AFF3	AFF3	37	63	53	2	32	9	45	24	56	18	35	22
sgAFF3_7@AFF3	AFF3	357	380	361	509	367	225	275	272	319	254	284	462
sgAFF3_8@AFF3	AFF3	503	461	491	375	490	336	390	365	390	379	535	414
sgAFF3_9@AFF3	AFF3	511	558	497	622	472	583	421	417	465	754	624	1254
sgAFF4_2@AFF4	AFF4	57	45	47	82	23	7	51	45	39	22	20	42
sgAFF4_4@AFF4	AFF4	41	62	62	13	0	8	40	37	49	3	41	29
sgAFF4_5@AFF4	AFF4	390	392	423	449	210	357	268	283	349	197	389	75
sgAFF4_7@AFF4	AFF4	118	123	122	43	37	33	91	79	85	41	80	78
sgAFF4_8@AFF4	AFF4	179	185	210	128	37	65	126	114	130	34	17	99
sgAFG3L2_1@AFG3L2	AFG3L2	601	638	658	663	457	694	557	423	549	1138	550	420
sgAFG3L2_10@AFG3L2	AFG3L2	334	356	391	77	62	96	308	261	294	25	56	38
sgAFG3L2_4@AFG3L2	AFG3L2	730	713	715	213	133	37	577	514	598	53	72	108
sgAFG3L2_5@AFG3L2	AFG3L2	123	162	150	85	37	141	119	101	102	74	54	15
sgAFG3L2_6@AFG3L2	AFG3L2	178	201	184	95	138	196	172	153	163	268	135	46
sgAFM_2@AFM	AFM	65	78	79	130	14	38	66	54	56	170	111	63
sgAFM_3@AFM	AFM	46	21	56	94	38	69	27	13	44	30	11	1
sgAFM_4@AFM	AFM	39	50	35	46	29	63	39	34	45	43	27	5
sgAFM_5@AFM	AFM	36	26	41	44	2	16	19	26	21	48	20	66
sgAFM_6@AFM	AFM	102	97	86	178	35	74	93	86	66	61	134	35
sgAFMID_1@AFMID	AFMID	148	142	199	217	92	290	133	140	125	174	369	104
sgAFMID_10@AFMID	AFMID	287	291	262	404	419	509	250	185	224	378	434	396
sgAFMID_5@AFMID	AFMID	106	135	153	142	40	114	112	97	141	51	58	102
sgAFMID_6@AFMID	AFMID	212	237	256	214	112	47	166	170	209	258	20	125
sgAFMID_7@AFMID	AFMID	246	232	276	254	362	303	235	237	199	313	290	145
sgAFP_1@AFP	AFP	145	131	139	205	91	364	114	98	104	43	69	185
sgAFP_2@AFP	AFP	8	12	8	13	5	2	4	7	8	0	0	0
sgAFP_4@AFP	AFP	69	67	76	147	87	58	60	47	54	28	34	45
sgAFP_5@AFP	AFP	295	326	364	337	264	203	271	225	259	181	211	207
sgAFP_7@AFP	AFP	3	2	2	0	3	0	3	2	3	0	0	0
sgAFTPH_2@AFTPH	AFTPH	6	8	6	1	2	0	8	5	6	6	4	20
sgAFTPH_4@AFTPH	AFTPH	65	65	60	127	26	74	41	51	43	49	84	137
sgAFTPH_6@AFTPH	AFTPH	89	58	62	89	71	163	70	63	64	88	52	72
sgAFTPH_8@AFTPH	AFTPH	225	216	269	173	166	84	171	167	176	126	99	212
sgAFTPH_9@AFTPH	AFTPH	128	146	145	80	74	6	78	96	92	58	73	13
sgAGA_1@AGA	AGA	4	3	1	5	3	2	1	1	2	0	2	0
sgAGA_10@AGA	AGA	25	15	23	13	45	0	14	13	17	8	7	5
sgAGA_3@AGA	AGA	262	230	230	160	199	181	180	181	188	211	754	1005
sgAGA_5@AGA	AGA	20	22	26	22	24	51	11	23	22	4	138	33
sgAGA_8@AGA	AGA	408	411	389	571	704	707	338	284	357	862	642	324
sgAGAP1_1@AGAP1	AGAP1	535	542	533	596	361	712	441	362	559	490	760	656
sgAGAP1_3@AGAP1	AGAP1	124	126	109	94	109	103	118	88	105	141	161	82
sgAGAP1_4@AGAP1	AGAP1	27	29	31	32	58	14	29	17	25	111	66	5
sgAGAP1_5@AGAP1	AGAP1	244	258	271	190	215	423	218	195	228	190	281	388
sgAGAP1_6@AGAP1	AGAP1	297	274	282	157	154	254	252	189	246	255	145	40
sgAGAP2_1@AGAP2	AGAP2	161	158	145	148	120	267	136	100	142	93	165	194
sgAGAP2_10@AGAP2	AGAP2	215	189	253	105	105	152	168	182	217	447	296	173
sgAGAP2_4@AGAP2	AGAP2	138	133	119	21	79	48	93	65	105	37	81	42
sgAGAP2_7@AGAP2	AGAP2	482	441	525	404	274	281	371	332	418	380	382	550
sgAGAP2_9@AGAP2	AGAP2	397	413	451	271	230	243	347	302	325	236	289	136
sgAGAP3_10@AGAP3	AGAP3	289	323	291	295	271	454	269	271	295	351	308	557
sgAGAP3_2@AGAP3	AGAP3	1110	1178	1174	1437	1440	1505	960	881	905	1422	2131	1998
sgAGAP3_3@AGAP3	AGAP3	397	380	420	248	491	325	358	280	362	1382	479	345
sgAGAP3_5@AGAP3	AGAP3	424	491	520	376	203	158	329	334	332	377	306	434
sgAGAP3_8@AGAP3	AGAP3	217	269	234	256	236	516	214	181	212	507	119	439
sgAGAP4_1@AGAP4	AGAP4	6	14	5	15	6	0	9	11	6	3	0	0
sgAGAP4_3@AGAP4	AGAP4	123	118	124	92	172	226	89	76	114	134	265	278
sgAGAP4_4@AGAP4	AGAP4	622	634	708	522	640	756	549	487	516	672	851	718
sgAGAP4_6@AGAP4	AGAP4	239	240	273	76	74	116	165	184	182	58	64	146
sgAGAP4_9@AGAP4	AGAP4	0	0	0	0	0	0	0	0	0	0	0	0
sgAGAP5_2@AGAP5	AGAP5	279	267	276	352	394	273	221	206	280	272	1922	177
sgAGAP5_4@AGAP5	AGAP5	151	165	163	138	138	178	132	118	130	85	233	122
sgAGAP5_5@AGAP5	AGAP5	142	166	155	105	77	63	110	104	122	17	57	4
sgAGAP5_7@AGAP5	AGAP5	70	52	71	68	83	56	34	50	65	0	26	59
sgAGAP5_8@AGAP5	AGAP5	577	561	643	692	635	522	503	436	457	731	854	641
sgAGAP6_1@AGAP6	AGAP6	265	292	299	318	336	288	257	248	257	452	204	264
sgAGAP6_10@AGAP6	AGAP6	35	24	19	7	1	13	7	9	13	0	2	3
sgAGAP6_2@AGAP6	AGAP6	388	381	390	365	344	422	317	276	331	278	292	403
sgAGAP6_7@AGAP6	AGAP6	578	611	674	256	251	216	397	411	474	91	334	139
sgAGAP6_9@AGAP6	AGAP6	621	566	599	786	567	645	449	452	516	857	1579	693
sgAGAP7_2@AGAP7	AGAP7	137	119	142	184	97	158	79	72	88	400	388	108
sgAGAP7_3@AGAP7	AGAP7	458	485	461	638	580	989	403	386	427	568	1438	1171
sgAGAP7_5@AGAP7	AGAP7	298	253	285	196	79	53	199	168	191	6	26	40
sgAGAP7_6@AGAP7	AGAP7	213	195	187	75	89	149	158	122	170	165	36	64
sgAGAP7_8@AGAP7	AGAP7	354	416	361	609	351	326	341	253	308	432	206	321
sgAGAP8_1@AGAP8	AGAP8	580	617	576	628	670	467	508	398	501	557	742	516
sgAGAP8_3@AGAP8	AGAP8	1	7	4	2	0	0	1	6	5	0	0	0
sgAGAP8_4@AGAP8	AGAP8	485	480	499	541	571	465	392	390	364	338	549	654
sgAGAP8_6@AGAP8	AGAP8	287	315	351	225	313	377	229	222	286	371	768	380
sgAGAP8_9@AGAP8	AGAP8	0	0	0	0	0	0	0	0	0	0	0	0
sgAGAP9_2@AGAP9	AGAP9	538	557	493	819	503	665	504	425	459	560	1119	883
sgAGAP9_3@AGAP9	AGAP9	83	103	84	1	5	7	45	33	40	52	6	78
sgAGAP9_5@AGAP9	AGAP9	698	671	722	764	699	778	668	558	603	962	1677	1626
sgAGAP9_6@AGAP9	AGAP9	315	370	319	508	374	386	234	284	309	375	362	786
sgAGAP9_7@AGAP9	AGAP9	241	241	298	520	429	333	243	177	216	493	432	235
sgAGBL1_1@AGBL1	AGBL1	497	518	564	218	69	106	358	287	403	174	136	30
sgAGBL1_3@AGBL1	AGBL1	398	456	433	185	114	116	220	266	263	35	266	56
sgAGBL1_7@AGBL1	AGBL1	1014	1076	1075	1596	1084	1320	872	816	794	1071	1344	1441
sgAGBL1_8@AGBL1	AGBL1	189	212	198	162	117	155	146	121	186	270	141	129
sgAGBL1_9@AGBL1	AGBL1	450	504	489	418	330	691	382	355	442	446	249	602
sgAGBL2_1@AGBL2	AGBL2	248	152	180	216	87	89	137	151	197	157	217	128
sgAGBL2_2@AGBL2	AGBL2	29	18	22	7	8	86	9	18	15	3	81	1
sgAGBL2_3@AGBL2	AGBL2	263	258	242	146	201	263	187	154	234	334	372	460
sgAGBL2_4@AGBL2	AGBL2	10	12	8	9	4	3	5	10	5	0	9	3
sgAGBL2_5@AGBL2	AGBL2	97	104	91	31	157	63	68	77	86	152	132	70
sgAGBL3_1@AGBL3	AGBL3	149	169	147	87	88	57	110	93	112	43	100	40
sgAGBL3_2@AGBL3	AGBL3	9	11	7	0	24	1	3	8	8	0	11	2
sgAGBL3_4@AGBL3	AGBL3	104	96	96	207	98	153	73	62	87	222	136	20
sgAGBL3_7@AGBL3	AGBL3	224	223	227	215	150	202	181	134	190	84	464	235
sgAGBL3_9@AGBL3	AGBL3	9	4	2	4	0	0	6	5	2	25	0	0
sgAGBL4_1@AGBL4	AGBL4	421	427	476	487	418	271	320	332	365	249	230	328
sgAGBL4_3@AGBL4	AGBL4	200	184	191	108	102	42	108	123	131	11	241	19
sgAGBL4_4@AGBL4	AGBL4	591	572	549	925	341	1059	410	422	494	994	1094	352
sgAGBL4_5@AGBL4	AGBL4	142	132	108	104	119	80	91	105	84	180	114	122
sgAGBL4_9@AGBL4	AGBL4	185	192	179	128	95	158	134	132	159	367	327	294
sgAGBL5_1@AGBL5	AGBL5	296	289	309	138	46	66	170	159	193	55	101	63
sgAGBL5_2@AGBL5	AGBL5	313	373	327	308	300	242	262	263	265	176	358	337
sgAGBL5_3@AGBL5	AGBL5	148	145	162	41	57	50	114	81	88	20	160	57
sgAGBL5_4@AGBL5	AGBL5	673	687	748	727	488	861	604	537	617	591	901	492
sgAGBL5_8@AGBL5	AGBL5	376	377	407	265	340	219	265	266	362	181	326	301
sgAGER_1@AGER	AGER	367	370	410	477	393	407	334	368	310	599	472	482
sgAGER_2@AGER	AGER	91	129	81	79	163	68	79	48	88	108	152	121
sgAGER_3@AGER	AGER	319	347	329	189	211	202	208	176	250	15	40	89
sgAGER_5@AGER	AGER	75	68	65	48	116	39	52	44	49	213	17	20
sgAGER_7@AGER	AGER	123	151	149	168	93	63	96	102	109	77	40	91
sgAGFG1_3@AGFG1	AGFG1	271	256	295	604	179	210	246	184	227	348	328	372
sgAGFG1_4@AGFG1	AGFG1	170	131	166	190	256	142	160	139	129	34	515	85
sgAGFG1_5@AGFG1	AGFG1	202	236	248	254	102	343	167	203	195	82	500	230
sgAGFG1_7@AGFG1	AGFG1	251	274	278	403	168	201	216	204	233	397	257	400
sgAGFG1_9@AGFG1	AGFG1	10	9	15	2	1	7	5	6	7	1	0	0
sgAGFG2_2@AGFG2	AGFG2	501	496	587	557	274	408	472	368	450	298	287	339
sgAGFG2_3@AGFG2	AGFG2	518	533	602	593	447	579	479	454	471	488	728	618
sgAGFG2_6@AGFG2	AGFG2	689	728	765	886	643	874	584	512	638	1228	1463	792
sgAGFG2_7@AGFG2	AGFG2	601	641	660	379	333	508	515	423	485	638	1096	1037
sgAGFG2_9@AGFG2	AGFG2	364	395	445	390	359	480	294	295	338	540	448	351
sgAGGF1_1@AGGF1	AGGF1	61	51	57	108	59	197	55	30	43	12	164	46
sgAGGF1_2@AGGF1	AGGF1	50	58	53	19	9	18	31	20	22	0	1	6
sgAGGF1_3@AGGF1	AGGF1	699	742	789	832	532	921	584	575	663	545	1220	534
sgAGGF1_4@AGGF1	AGGF1	657	665	706	495	557	472	550	569	548	1116	1095	863
sgAGGF1_9@AGGF1	AGGF1	442	480	623	472	473	664	430	361	442	359	261	412
sgAGK_1@AGK	AGK	46	63	69	140	53	3	56	55	54	194	93	33
sgAGK_2@AGK	AGK	45	71	72	99	72	68	57	30	58	22	14	42
sgAGK_5@AGK	AGK	258	263	270	180	100	205	252	206	228	167	320	203
sgAGK_6@AGK	AGK	110	101	95	102	126	162	64	60	95	83	142	37
sgAGK_8@AGK	AGK	305	348	360	344	140	302	311	248	274	330	166	404
sgAGL_1@AGL	AGL	25	40	28	17	33	106	20	22	25	38	10	10
sgAGL_10@AGL	AGL	18	29	33	27	14	10	20	16	26	43	0	0
sgAGL_3@AGL	AGL	51	48	53	19	35	68	40	36	40	58	186	90
sgAGL_4@AGL	AGL	100	101	116	21	58	189	70	73	95	78	177	91
sgAGL_8@AGL	AGL	127	126	126	145	199	217	115	98	117	262	138	129
sgAGMAT_10@AGMAT	AGMAT	487	485	519	481	621	467	411	404	416	1085	679	949
sgAGMAT_2@AGMAT	AGMAT	163	180	186	80	181	96	143	118	141	210	106	83
sgAGMAT_3@AGMAT	AGMAT	253	244	257	256	213	324	183	204	212	195	362	75
sgAGMAT_4@AGMAT	AGMAT	32	33	29	57	1	35	24	22	33	7	4	14
sgAGMAT_9@AGMAT	AGMAT	471	446	472	686	691	330	354	348	368	641	1273	279
sgAGMO_1@AGMO	AGMO	248	230	242	342	175	343	183	175	183	128	178	349
sgAGMO_3@AGMO	AGMO	108	111	110	131	77	203	123	78	109	154	289	39
sgAGMO_5@AGMO	AGMO	232	222	240	138	119	442	172	184	157	284	1002	413
sgAGMO_7@AGMO	AGMO	39	48	43	50	32	18	25	15	37	15	7	12
sgAGMO_9@AGMO	AGMO	31	57	48	18	43	27	23	30	42	48	68	15
sgAGO1_1@AGO1	AGO1	399	407	399	249	501	580	270	293	331	251	394	213
sgAGO1_10@AGO1	AGO1	76	70	100	26	97	37	81	61	67	36	13	37
sgAGO1_3@AGO1	AGO1	428	495	478	292	311	272	409	354	396	272	1175	385
sgAGO1_7@AGO1	AGO1	305	342	379	243	149	350	275	238	261	468	398	254
sgAGO1_8@AGO1	AGO1	195	222	229	174	120	244	228	156	191	175	428	106
sgAGO2_1@AGO2	AGO2	291	291	320	128	81	141	245	212	260	134	73	188
sgAGO2_4@AGO2	AGO2	340	371	347	246	164	188	316	280	275	265	215	300
sgAGO2_5@AGO2	AGO2	403	406	418	199	267	282	285	316	339	643	281	262
sgAGO2_7@AGO2	AGO2	327	300	374	295	237	347	291	256	280	337	384	292
sgAGO2_9@AGO2	AGO2	291	319	340	304	239	583	254	254	256	245	502	635
sgAGO3_10@AGO3	AGO3	155	158	183	177	214	59	125	120	122	103	194	182
sgAGO3_3@AGO3	AGO3	71	77	70	46	189	29	80	57	85	51	95	279
sgAGO3_6@AGO3	AGO3	366	378	406	188	312	266	298	295	333	201	259	196
sgAGO3_7@AGO3	AGO3	121	131	124	139	55	178	90	103	142	42	19	259
sgAGO3_9@AGO3	AGO3	29	32	29	13	24	65	26	22	26	2	7	0
sgAGO4_10@AGO4	AGO4	24	30	27	10	67	34	28	29	21	42	103	5
sgAGO4_4@AGO4	AGO4	340	400	338	330	179	227	323	236	305	96	251	230
sgAGO4_6@AGO4	AGO4	101	132	119	210	77	35	60	79	112	113	129	38
sgAGO4_7@AGO4	AGO4	564	514	523	296	375	478	467	382	439	404	322	224
sgAGO4_9@AGO4	AGO4	47	43	35	16	28	20	32	21	40	4	7	3
sgAGPAT1_1@AGPAT1	AGPAT1	194	216	227	122	70	125	132	146	181	45	91	97
sgAGPAT1_3@AGPAT1	AGPAT1	213	227	217	49	69	103	179	128	148	54	35	79
sgAGPAT1_4@AGPAT1	AGPAT1	44	41	61	2	20	54	35	41	31	36	16	57
sgAGPAT1_5@AGPAT1	AGPAT1	318	321	283	166	245	175	210	207	258	317	252	1064
sgAGPAT1_6@AGPAT1	AGPAT1	118	128	152	20	67	82	93	91	102	9	138	74
sgAGPAT2_1@AGPAT2	AGPAT2	449	473	493	540	231	281	432	356	421	432	504	543
sgAGPAT2_3@AGPAT2	AGPAT2	482	419	428	406	294	676	352	364	408	209	569	389
sgAGPAT2_4@AGPAT2	AGPAT2	524	530	602	399	331	342	416	354	445	319	528	393
sgAGPAT2_6@AGPAT2	AGPAT2	285	270	331	243	293	145	251	265	213	248	134	456
sgAGPAT2_7@AGPAT2	AGPAT2	375	397	350	263	253	426	299	254	329	240	253	391
sgAGPAT3_1@AGPAT3	AGPAT3	321	342	368	393	312	394	285	231	316	197	1368	191
sgAGPAT3_2@AGPAT3	AGPAT3	271	249	286	334	233	162	231	219	251	2034	355	124
sgAGPAT3_3@AGPAT3	AGPAT3	449	456	477	594	522	825	393	330	505	558	428	724
sgAGPAT3_4@AGPAT3	AGPAT3	26	28	29	4	4	38	27	28	24	10	23	0
sgAGPAT3_6@AGPAT3	AGPAT3	416	486	465	474	358	328	415	330	371	247	344	596
sgAGPAT4_1@AGPAT4	AGPAT4	197	183	208	224	133	189	189	168	155	208	688	147
sgAGPAT4_2@AGPAT4	AGPAT4	146	126	117	144	168	211	95	93	80	123	98	66
sgAGPAT4_5@AGPAT4	AGPAT4	175	182	170	300	277	326	133	116	155	190	200	747
sgAGPAT4_8@AGPAT4	AGPAT4	179	165	171	208	96	153	154	132	171	69	141	398
sgAGPAT4_9@AGPAT4	AGPAT4	163	166	157	175	176	245	150	108	143	301	247	178
sgAGPAT5_1@AGPAT5	AGPAT5	346	409	471	409	386	655	322	273	389	748	157	366
sgAGPAT5_2@AGPAT5	AGPAT5	76	54	58	39	17	155	37	34	53	245	81	109
sgAGPAT5_3@AGPAT5	AGPAT5	668	623	655	836	501	551	446	436	485	440	407	535
sgAGPAT5_5@AGPAT5	AGPAT5	195	265	183	305	111	200	153	153	187	111	156	159
sgAGPAT5_9@AGPAT5	AGPAT5	486	489	493	421	543	422	422	382	417	702	615	482
sgAGPAT6_1@AGPAT6	AGPAT6	32	28	27	68	7	51	26	15	20	20	42	25
sgAGPAT6_10@AGPAT6	AGPAT6	78	80	67	258	47	67	60	68	74	27	57	66
sgAGPAT6_2@AGPAT6	AGPAT6	172	191	207	328	107	175	178	118	157	136	118	121
sgAGPAT6_5@AGPAT6	AGPAT6	41	36	36	21	22	20	27	34	25	15	23	58
sgAGPAT6_7@AGPAT6	AGPAT6	17	11	15	12	18	10	21	10	17	14	4	9
sgAGPAT9_1@AGPAT9	AGPAT9	303	285	296	183	224	268	280	229	247	355	270	314
sgAGPAT9_4@AGPAT9	AGPAT9	55	47	58	50	29	4	42	33	44	43	40	53
sgAGPAT9_7@AGPAT9	AGPAT9	72	67	62	59	73	74	60	59	57	76	262	48
sgAGPAT9_8@AGPAT9	AGPAT9	146	161	153	78	129	59	132	143	163	271	78	108
sgAGPAT9_9@AGPAT9	AGPAT9	167	160	170	294	216	245	123	110	153	259	92	136
sgAGPS_2@AGPS	AGPS	360	380	364	360	379	250	291	288	317	147	315	156
sgAGPS_4@AGPS	AGPS	217	234	176	153	152	78	158	120	153	41	120	52
sgAGPS_5@AGPS	AGPS	125	138	151	171	65	63	88	82	121	43	71	56
sgAGPS_6@AGPS	AGPS	32	18	26	8	4	15	17	14	22	3	29	3
sgAGPS_7@AGPS	AGPS	17	27	22	0	41	3	16	26	12	4	10	3
sgAGR2_1@AGR2	AGR2	768	797	806	459	279	360	604	556	527	606	386	346
sgAGR2_2@AGR2	AGR2	154	165	163	203	64	154	154	130	145	142	246	88
sgAGR2_5@AGR2	AGR2	28	20	17	62	37	18	19	25	14	21	6	57
sgAGR2_8@AGR2	AGR2	215	236	212	152	57	415	161	206	174	263	443	186
sgAGR2_9@AGR2	AGR2	121	127	112	148	63	148	100	111	88	122	538	96
sgAGR3_1@AGR3	AGR3	33	41	34	17	50	40	36	23	23	8	12	12
sgAGR3_2@AGR3	AGR3	9	4	3	0	0	11	5	4	2	0	5	3
sgAGR3_3@AGR3	AGR3	162	161	157	422	72	109	132	132	118	122	142	141
sgAGR3_5@AGR3	AGR3	29	19	28	5	52	8	18	26	23	257	4	31
sgAGR3_8@AGR3	AGR3	61	68	61	69	34	22	44	50	53	64	25	175
sgAGRN_1@AGRN	AGRN	361	310	375	151	418	284	281	257	316	272	605	302
sgAGRN_3@AGRN	AGRN	527	544	569	287	393	408	466	455	515	379	633	441
sgAGRN_4@AGRN	AGRN	184	213	247	205	266	335	205	120	172	254	221	207
sgAGRN_5@AGRN	AGRN	424	456	442	575	244	539	353	358	365	400	667	453
sgAGRN_9@AGRN	AGRN	680	702	701	958	759	795	591	498	580	374	720	717
sgAGRP_1@AGRP	AGRP	714	726	735	677	708	603	553	537	653	610	805	753
sgAGRP_10@AGRP	AGRP	0	0	0	0	0	0	0	0	0	0	0	0
sgAGRP_2@AGRP	AGRP	452	469	504	404	225	370	353	301	369	299	575	232
sgAGRP_3@AGRP	AGRP	605	662	672	612	525	964	556	479	590	648	533	760
sgAGRP_4@AGRP	AGRP	665	735	697	733	412	678	533	453	583	306	983	606
sgAGT_1@AGT	AGT	608	601	626	189	181	194	428	322	448	295	448	171
sgAGT_2@AGT	AGT	457	531	569	433	471	282	447	438	487	1090	374	310
sgAGT_3@AGT	AGT	144	160	151	192	114	259	140	118	127	145	104	166
sgAGT_4@AGT	AGT	339	336	383	268	392	373	297	281	295	252	233	238
sgAGT_5@AGT	AGT	364	420	463	198	142	180	273	251	299	26	270	29
sgAGTPBP1_1@AGTPBP1	AGTPBP1	21	27	28	9	11	31	18	11	29	4	9	20
sgAGTPBP1_6@AGTPBP1	AGTPBP1	46	40	50	70	20	112	38	28	36	40	16	97
sgAGTPBP1_7@AGTPBP1	AGTPBP1	80	67	71	22	60	77	71	75	70	34	57	27
sgAGTPBP1_8@AGTPBP1	AGTPBP1	88	91	74	188	76	183	71	79	82	48	183	157
sgAGTPBP1_9@AGTPBP1	AGTPBP1	69	79	70	203	44	53	63	50	72	14	240	93
sgAGTR1_1@AGTR1	AGTR1	163	174	160	231	160	119	126	135	147	147	152	74
sgAGTR1_3@AGTR1	AGTR1	54	63	47	46	97	176	49	44	62	70	21	125
sgAGTR1_4@AGTR1	AGTR1	179	222	188	208	206	347	149	143	257	151	580	90
sgAGTR1_6@AGTR1	AGTR1	41	63	45	31	35	244	39	33	37	99	29	12
sgAGTR1_9@AGTR1	AGTR1	278	275	298	233	383	257	249	196	224	806	472	734
sgAGTR2_1@AGTR2	AGTR2	172	152	180	194	160	226	154	141	163	250	1044	87
sgAGTR2_10@AGTR2	AGTR2	15	13	19	42	19	17	19	14	29	86	20	4
sgAGTR2_3@AGTR2	AGTR2	179	160	168	172	249	534	189	164	192	784	305	113
sgAGTR2_5@AGTR2	AGTR2	20	31	34	57	16	18	28	26	27	63	6	19
sgAGTR2_6@AGTR2	AGTR2	58	53	44	42	52	26	46	34	48	0	60	53
sgAGTRAP_1@AGTRAP	AGTRAP	627	589	619	495	380	266	541	457	515	562	391	565
sgAGTRAP_2@AGTRAP	AGTRAP	255	289	255	158	188	165	227	170	275	174	96	164
sgAGTRAP_4@AGTRAP	AGTRAP	101	106	94	133	175	77	67	55	87	43	202	128
sgAGTRAP_5@AGTRAP	AGTRAP	466	445	493	655	445	631	384	380	381	396	685	699
sgAGTRAP_7@AGTRAP	AGTRAP	486	527	571	590	606	745	455	418	469	743	794	501
sgAGXT_1@AGXT	AGXT	861	883	889	1111	470	1144	649	651	732	615	918	996
sgAGXT_2@AGXT	AGXT	234	328	261	132	71	103	176	143	163	25	12	63
sgAGXT_3@AGXT	AGXT	267	273	273	468	261	348	200	230	203	212	222	168
sgAGXT_4@AGXT	AGXT	395	401	400	658	409	527	390	314	342	213	319	389
sgAGXT_6@AGXT	AGXT	439	431	463	402	359	556	387	366	365	758	384	585
sgAGXT2_1@AGXT2	AGXT2	248	243	264	223	163	177	181	151	212	179	278	216
sgAGXT2_2@AGXT2	AGXT2	432	483	516	576	356	594	373	374	392	666	433	756
sgAGXT2_3@AGXT2	AGXT2	120	137	146	75	124	171	102	78	95	24	582	154
sgAGXT2_8@AGXT2	AGXT2	148	191	154	295	131	156	138	133	151	208	136	141
sgAGXT2_9@AGXT2	AGXT2	493	543	550	776	628	702	460	389	474	603	630	553
sgAHCTF1_1@AHCTF1	AHCTF1	35	53	25	1	24	5	30	15	27	9	8	2
sgAHCTF1_3@AHCTF1	AHCTF1	25	28	44	10	4	1	33	27	12	0	2	0
sgAHCTF1_5@AHCTF1	AHCTF1	136	132	161	20	35	75	105	81	96	23	18	46
sgAHCTF1_6@AHCTF1	AHCTF1	142	147	138	209	27	15	96	103	130	42	36	51
sgAHCTF1_9@AHCTF1	AHCTF1	52	56	53	92	49	7	44	38	60	15	0	29
sgAHCY_1@AHCY	AHCY	578	497	496	398	402	338	404	365	400	589	326	535
sgAHCY_2@AHCY	AHCY	397	396	418	17	89	90	321	313	341	26	11	12
sgAHCY_4@AHCY	AHCY	128	155	148	204	43	254	110	109	121	174	173	40
sgAHCY_7@AHCY	AHCY	154	175	173	85	108	213	115	86	116	149	25	50
sgAHCY_9@AHCY	AHCY	653	630	675	152	50	35	440	474	479	42	152	69
sgAHCYL1_1@AHCYL1	AHCYL1	66	52	60	9	60	17	46	37	70	90	9	20
sgAHCYL1_10@AHCYL1	AHCYL1	111	125	165	31	50	100	89	95	90	55	55	195
sgAHCYL1_3@AHCYL1	AHCYL1	568	638	602	314	113	230	481	352	434	133	352	93
sgAHCYL1_4@AHCYL1	AHCYL1	110	88	126	28	62	89	88	82	94	79	54	47
sgAHCYL1_8@AHCYL1	AHCYL1	52	48	62	88	19	24	55	34	65	48	1	4
sgAHCYL2_1@AHCYL2	AHCYL2	105	68	82	69	53	93	61	56	95	350	44	46
sgAHCYL2_10@AHCYL2	AHCYL2	88	62	79	36	74	36	62	62	61	49	62	41
sgAHCYL2_4@AHCYL2	AHCYL2	67	78	66	100	60	53	64	54	65	30	83	19
sgAHCYL2_8@AHCYL2	AHCYL2	100	87	97	36	55	307	66	62	81	102	57	73
sgAHCYL2_9@AHCYL2	AHCYL2	164	163	157	202	104	65	127	106	143	71	133	83
sgAHDC1_1@AHDC1	AHDC1	742	750	754	619	422	770	579	574	661	1136	634	706
sgAHDC1_2@AHDC1	AHDC1	275	331	341	268	207	209	234	254	266	245	486	142
sgAHDC1_4@AHDC1	AHDC1	144	153	150	79	84	185	112	106	114	240	184	32
sgAHDC1_7@AHDC1	AHDC1	800	833	797	676	837	768	676	565	665	878	1221	899
sgAHDC1_9@AHDC1	AHDC1	113	184	163	198	175	133	117	105	123	281	370	73
sgAHI1_1@AHI1	AHI1	709	671	722	670	439	588	553	479	671	432	1142	569
sgAHI1_2@AHI1	AHI1	16	9	14	27	9	6	2	13	11	3	4	42
sgAHI1_3@AHI1	AHI1	78	89	81	82	57	91	66	48	67	21	122	124
sgAHI1_5@AHI1	AHI1	40	53	45	21	48	67	30	20	46	146	41	14
sgAHI1_9@AHI1	AHI1	344	350	379	395	226	268	279	258	324	168	362	435
sgAHNAK_1@AHNAK	AHNAK	82	80	67	58	33	69	63	46	53	58	50	46
sgAHNAK_4@AHNAK	AHNAK	377	366	418	316	276	503	303	252	274	908	492	244
sgAHNAK_5@AHNAK	AHNAK	380	393	386	381	290	293	315	284	309	254	499	471
sgAHNAK_6@AHNAK	AHNAK	953	921	866	1143	750	1092	743	707	782	997	992	723
sgAHNAK_7@AHNAK	AHNAK	654	634	723	875	754	1018	502	530	537	678	1262	1318
sgAHNAK2_1@AHNAK2	AHNAK2	1	0	0	0	0	0	0	0	0	0	1	0
sgAHNAK2_10@AHNAK2	AHNAK2	500	577	568	427	244	569	429	415	495	667	783	398
sgAHNAK2_2@AHNAK2	AHNAK2	604	589	660	208	292	304	492	439	445	265	312	227
sgAHNAK2_3@AHNAK2	AHNAK2	591	657	737	702	699	770	600	533	612	756	1810	1844
sgAHNAK2_6@AHNAK2	AHNAK2	226	180	196	210	120	124	170	164	163	155	497	111
sgAHR_1@AHR	AHR	447	473	467	265	168	90	364	389	319	215	312	386
sgAHR_2@AHR	AHR	70	63	54	9	21	23	62	35	80	28	37	38
sgAHR_3@AHR	AHR	69	83	70	75	144	41	84	61	69	135	95	13
sgAHR_6@AHR	AHR	239	249	226	362	146	185	185	143	233	117	254	136
sgAHR_9@AHR	AHR	29	29	26	18	7	15	15	8	6	39	100	0
sgAHRR_1@AHRR	AHRR	432	445	503	211	323	250	351	303	353	117	194	286
sgAHRR_2@AHRR	AHRR	318	269	313	338	257	368	253	230	229	265	318	282
sgAHRR_5@AHRR	AHRR	500	578	597	479	472	530	428	448	462	132	237	388
sgAHRR_8@AHRR	AHRR	234	250	230	402	90	362	201	188	218	370	407	370
sgAHRR_9@AHRR	AHRR	417	449	514	471	332	667	345	340	337	401	254	482
sgAHSA1_1@AHSA1	AHSA1	275	220	307	339	360	340	195	212	229	917	316	285
sgAHSA1_2@AHSA1	AHSA1	349	386	389	488	121	145	282	263	319	354	326	477
sgAHSA1_4@AHSA1	AHSA1	140	161	160	127	73	92	113	98	107	35	634	85
sgAHSA1_8@AHSA1	AHSA1	624	532	627	847	789	680	473	450	524	584	720	1015
sgAHSA1_9@AHSA1	AHSA1	678	705	736	981	491	595	580	497	559	926	954	1747
sgAHSA2_1@AHSA2	AHSA2	9	9	11	0	10	8	2	14	17	0	0	2
sgAHSA2_10@AHSA2	AHSA2	539	552	542	336	343	224	404	411	413	263	237	207
sgAHSA2_4@AHSA2	AHSA2	191	193	207	131	176	172	166	128	163	72	538	356
sgAHSA2_5@AHSA2	AHSA2	84	94	90	83	135	27	75	55	80	87	29	178
sgAHSA2_9@AHSA2	AHSA2	364	394	392	174	213	149	327	260	307	187	305	36
sgAHSG_10@AHSG	AHSG	684	742	766	775	927	674	567	517	641	330	1424	1067
sgAHSG_2@AHSG	AHSG	169	162	220	447	235	154	158	114	163	182	196	74
sgAHSG_3@AHSG	AHSG	234	275	281	510	207	356	191	216	220	222	421	1024
sgAHSG_4@AHSG	AHSG	572	577	540	620	469	514	450	374	533	509	1166	707
sgAHSG_8@AHSG	AHSG	424	388	497	456	439	583	351	331	462	788	513	463
sgAHSP_2@AHSP	AHSP	41	55	62	17	20	5	53	33	70	24	68	12
sgAHSP_3@AHSP	AHSP	244	261	246	232	136	104	219	173	210	171	372	514
sgAHSP_5@AHSP	AHSP	226	300	265	179	181	208	212	214	250	293	264	133
sgAHSP_6@AHSP	AHSP	377	354	410	473	261	321	302	292	336	503	773	246
sgAHSP_8@AHSP	AHSP	3	0	1	0	0	0	1	1	4	8	2	0
sgAICDA_1@AICDA	AICDA	295	287	275	323	182	258	244	200	278	338	572	613
sgAICDA_3@AICDA	AICDA	659	720	686	1087	733	684	638	542	531	1088	1118	943
sgAICDA_5@AICDA	AICDA	289	318	366	222	241	213	252	245	320	476	225	216
sgAICDA_6@AICDA	AICDA	288	274	283	258	247	264	249	191	229	123	546	135
sgAICDA_9@AICDA	AICDA	267	256	230	385	209	119	207	188	196	462	309	245
sgAIDA_10@AIDA	AIDA	22	35	34	5	0	1	12	6	17	1	1	3
sgAIDA_3@AIDA	AIDA	201	240	201	144	102	252	174	140	182	122	587	94
sgAIDA_4@AIDA	AIDA	766	867	914	1000	645	686	685	675	693	1290	905	878
sgAIDA_5@AIDA	AIDA	21	19	19	9	48	2	25	30	22	48	29	0
sgAIDA_9@AIDA	AIDA	208	208	252	221	171	197	195	178	181	107	86	281
sgAIF1_2@AIF1	AIF1	145	135	163	55	164	232	88	96	123	72	158	37
sgAIF1_3@AIF1	AIF1	308	308	334	346	156	170	248	208	243	206	572	407
sgAIF1_4@AIF1	AIF1	247	255	263	144	199	153	184	166	189	237	409	183
sgAIF1_6@AIF1	AIF1	125	118	120	106	137	133	119	93	140	248	70	175
sgAIF1_9@AIF1	AIF1	357	369	378	235	242	233	279	255	304	409	344	179
sgAIF1L_1@AIF1L	AIF1L	716	751	728	623	565	625	658	629	568	716	796	559
sgAIF1L_10@AIF1L	AIF1L	220	211	202	74	115	204	171	132	172	331	401	298
sgAIF1L_3@AIF1L	AIF1L	46	53	72	66	16	92	35	25	29	102	18	46
sgAIF1L_4@AIF1L	AIF1L	121	139	150	161	89	155	115	144	121	182	83	192
sgAIF1L_5@AIF1L	AIF1L	38	23	36	11	38	49	22	17	35	21	11	34
sgAIFM1_3@AIFM1	AIFM1	178	211	219	112	245	235	164	164	217	93	29	119
sgAIFM1_5@AIFM1	AIFM1	258	258	261	98	240	183	177	206	249	84	37	103
sgAIFM1_7@AIFM1	AIFM1	586	595	579	391	296	236	481	436	450	243	509	306
sgAIFM1_8@AIFM1	AIFM1	671	677	706	473	491	359	586	487	635	157	194	366
sgAIFM1_9@AIFM1	AIFM1	958	1035	958	608	500	869	841	671	840	348	813	358
sgAIFM2_1@AIFM2	AIFM2	133	141	136	134	85	305	162	111	151	890	656	208
sgAIFM2_2@AIFM2	AIFM2	338	357	356	200	328	232	286	249	327	230	376	482
sgAIFM2_6@AIFM2	AIFM2	598	602	613	640	438	670	472	421	503	1383	1034	698
sgAIFM2_7@AIFM2	AIFM2	228	236	247	130	121	133	167	168	210	239	386	196
sgAIFM2_9@AIFM2	AIFM2	366	400	363	324	308	392	328	272	339	322	299	240
sgAIFM3_1@AIFM3	AIFM3	175	156	173	62	99	199	146	130	157	152	102	181
sgAIFM3_2@AIFM3	AIFM3	217	225	233	106	132	104	183	155	181	163	148	75
sgAIFM3_3@AIFM3	AIFM3	82	77	99	11	23	65	61	69	66	282	15	24
sgAIFM3_4@AIFM3	AIFM3	167	179	228	323	142	184	161	141	182	90	595	266
sgAIFM3_6@AIFM3	AIFM3	152	130	166	263	66	62	88	105	115	123	135	194
sgAIG1_10@AIG1	AIG1	1004	995	1040	660	803	847	806	735	880	1151	673	1514
sgAIG1_4@AIG1	AIG1	39	51	54	22	69	80	28	41	47	31	112	51
sgAIG1_5@AIG1	AIG1	210	231	206	106	180	243	177	155	171	112	271	372
sgAIG1_6@AIG1	AIG1	8	9	16	12	10	5	6	9	17	10	5	25
sgAIG1_8@AIG1	AIG1	25	22	20	67	8	1	18	27	17	488	4	0
sgAIM1_1@AIM1	AIM1	494	572	515	560	458	421	457	413	471	862	1058	552
sgAIM1_10@AIM1	AIM1	94	95	137	101	63	55	76	70	88	33	87	83
sgAIM1_2@AIM1	AIM1	121	148	172	175	190	324	120	87	132	214	79	21
sgAIM1_3@AIM1	AIM1	558	520	572	703	552	876	454	356	462	619	582	606
sgAIM1_8@AIM1	AIM1	298	284	301	326	183	184	251	218	222	81	306	160
sgAIM2_1@AIM2	AIM2	61	64	58	22	47	69	47	33	78	44	175	52
sgAIM2_10@AIM2	AIM2	11	26	12	56	1	4	11	13	16	3	112	3
sgAIM2_2@AIM2	AIM2	102	85	90	113	23	33	74	74	73	99	4961	94
sgAIM2_3@AIM2	AIM2	65	64	49	88	36	52	39	38	37	32	42	5
sgAIM2_4@AIM2	AIM2	60	56	77	40	82	126	60	47	45	171	24	108
sgAIMP1_3@AIMP1	AIMP1	222	211	232	267	224	174	179	195	164	168	496	173
sgAIMP1_5@AIMP1	AIMP1	368	369	363	222	153	169	258	225	306	39	165	257
sgAIMP1_7@AIMP1	AIMP1	9	10	11	0	8	13	10	10	12	74	9	0
sgAIMP1_8@AIMP1	AIMP1	48	48	57	18	70	27	35	40	43	17	21	52
sgAIMP1_9@AIMP1	AIMP1	98	124	101	118	182	123	79	90	89	250	74	26
sgAIMP2_1@AIMP2	AIMP2	53	67	56	146	56	56	47	44	46	135	120	77
sgAIMP2_3@AIMP2	AIMP2	1094	1088	1129	913	1102	1066	925	808	904	1093	1195	1108
sgAIMP2_6@AIMP2	AIMP2	463	418	417	269	325	567	363	304	311	432	433	377
sgAIMP2_7@AIMP2	AIMP2	689	617	660	806	724	816	510	472	630	543	843	567
sgAIMP2_9@AIMP2	AIMP2	127	96	111	71	152	151	91	90	100	364	614	42
sgAIP_1@AIP	AIP	475	480	455	674	607	555	346	354	402	328	411	482
sgAIP_10@AIP	AIP	246	297	264	234	230	148	189	185	213	129	167	78
sgAIP_2@AIP	AIP	173	160	183	136	191	144	173	126	165	127	95	70
sgAIP_3@AIP	AIP	669	694	765	707	716	847	538	555	613	382	1024	601
sgAIP_6@AIP	AIP	218	232	240	176	211	150	179	147	180	207	236	262
sgAIPL1_1@AIPL1	AIPL1	511	505	518	195	193	266	363	375	398	122	195	195
sgAIPL1_3@AIPL1	AIPL1	597	591	692	505	451	632	531	485	526	629	1319	494
sgAIPL1_4@AIPL1	AIPL1	175	190	163	156	261	163	147	150	156	111	187	157
sgAIPL1_5@AIPL1	AIPL1	351	321	335	319	215	206	266	264	317	531	697	325
sgAIPL1_8@AIPL1	AIPL1	340	356	351	279	315	293	325	281	297	443	373	285
sgAIRE_1@AIRE	AIRE	314	373	310	411	332	342	272	215	317	156	676	825
sgAIRE_10@AIRE	AIRE	195	222	227	237	245	324	199	142	168	247	146	80
sgAIRE_2@AIRE	AIRE	254	258	288	405	307	353	239	269	242	277	180	486
sgAIRE_6@AIRE	AIRE	227	262	308	151	162	107	209	215	204	135	318	122
sgAIRE_8@AIRE	AIRE	323	363	433	552	451	204	254	252	303	187	271	260
sgAJAP1_10@AJAP1	AJAP1	174	156	193	76	66	119	147	144	157	30	147	90
sgAJAP1_3@AJAP1	AJAP1	0	1	2	0	1	0	0	0	0	3	0	0
sgAJAP1_6@AJAP1	AJAP1	549	608	634	710	741	806	471	516	498	522	1077	762
sgAJAP1_7@AJAP1	AJAP1	648	600	669	682	597	770	523	416	501	444	639	624
sgAJAP1_9@AJAP1	AJAP1	200	241	230	265	144	102	178	188	185	175	140	119
sgAJUBA_1@AJUBA	AJUBA	133	145	132	171	105	281	118	88	132	220	421	250
sgAJUBA_10@AJUBA	AJUBA	403	400	439	439	357	562	393	377	381	730	976	581
sgAJUBA_2@AJUBA	AJUBA	119	123	125	134	78	82	104	97	90	233	677	151
sgAJUBA_3@AJUBA	AJUBA	262	299	288	278	225	329	223	208	222	401	615	1287
sgAJUBA_6@AJUBA	AJUBA	69	107	80	153	60	155	79	43	53	65	90	52
sgAK1_1@AK1	AK1	473	501	461	338	273	288	401	318	368	249	102	71
sgAK1_2@AK1	AK1	204	213	227	288	114	142	183	136	176	208	138	139
sgAK1_4@AK1	AK1	457	534	486	408	352	753	418	376	467	618	354	709
sgAK1_5@AK1	AK1	36	37	41	26	24	23	35	22	37	18	53	16
sgAK1_8@AK1	AK1	458	474	519	435	664	789	398	331	382	502	646	652
sgAK2_1@AK2	AK2	622	645	644	489	362	584	515	486	553	587	386	548
sgAK2_3@AK2	AK2	313	321	340	295	350	362	285	203	258	395	539	884
sgAK2_4@AK2	AK2	583	649	588	606	645	919	513	510	511	616	682	476
sgAK2_6@AK2	AK2	238	245	273	200	152	321	210	162	204	101	147	181
sgAK2_9@AK2	AK2	1046	1114	1178	1148	763	1019	906	809	928	769	1691	1449
sgAK3_1@AK3	AK3	242	239	279	285	300	262	226	174	180	242	468	402
sgAK3_3@AK3	AK3	345	290	307	654	379	185	223	233	266	305	489	273
sgAK3_4@AK3	AK3	306	293	276	252	210	283	210	204	253	653	281	293
sgAK3_5@AK3	AK3	492	436	498	532	255	510	377	367	430	429	222	633
sgAK3_9@AK3	AK3	584	512	633	596	459	623	448	395	483	897	468	1552
sgAK4_2@AK4	AK4	329	298	294	415	128	212	264	207	249	276	219	278
sgAK4_4@AK4	AK4	167	197	153	98	71	148	120	105	142	50	24	41
sgAK4_7@AK4	AK4	149	142	136	57	76	21	123	98	114	29	40	16
sgAK4_8@AK4	AK4	12	9	12	22	0	19	9	18	9	0	11	0
sgAK4_9@AK4	AK4	139	116	132	23	46	54	87	99	93	99	61	19
sgAK5_1@AK5	AK5	45	40	46	39	67	73	28	37	50	26	4	14
sgAK5_10@AK5	AK5	84	58	94	91	79	159	76	42	61	80	137	20
sgAK5_3@AK5	AK5	714	705	728	551	866	538	661	553	668	544	270	485
sgAK5_4@AK5	AK5	200	197	214	294	91	137	133	139	156	109	114	128
sgAK5_5@AK5	AK5	25	14	5	17	8	0	8	2	10	0	11	26
sgAK6_1@AK6	AK6	182	210	261	49	91	85	172	156	168	262	75	27
sgAK6_2@AK6	AK6	3	7	7	0	0	1	8	2	5	0	1	0
sgAK6_4@AK6	AK6	119	100	119	149	112	66	115	59	103	386	172	306
sgAK6_6@AK6	AK6	89	69	90	0	12	15	79	66	72	4	5	0
sgAK6_9@AK6	AK6	102	100	124	130	46	64	89	81	79	18	9	2
sgAK7_1@AK7	AK7	46	35	39	92	15	3	40	30	53	8	55	62
sgAK7_3@AK7	AK7	410	454	472	275	182	473	324	351	368	571	641	476
sgAK7_4@AK7	AK7	143	130	143	52	24	67	114	74	107	114	71	61
sgAK7_7@AK7	AK7	260	249	243	138	214	172	210	203	228	203	78	167
sgAK7_8@AK7	AK7	283	327	329	170	199	300	228	214	269	350	307	254
sgAK8_1@AK8	AK8	279	285	311	334	320	377	241	191	215	304	242	194
sgAK8_10@AK8	AK8	191	178	201	305	155	169	145	134	156	171	285	179
sgAK8_3@AK8	AK8	478	432	451	357	499	410	407	329	364	225	488	544
sgAK8_7@AK8	AK8	221	241	224	188	167	396	222	192	179	300	181	107
sgAK8_8@AK8	AK8	715	682	727	589	588	503	568	557	533	501	2038	1363
sgAK9_2@AK9	AK9	112	141	146	0	58	11	96	53	88	0	31	8
sgAK9_3@AK9	AK9	162	170	181	125	237	132	166	133	151	232	276	72
sgAK9_4@AK9	AK9	0	3	2	0	4	16	4	1	3	4	0	0
sgAK9_5@AK9	AK9	263	252	242	270	307	376	173	207	194	633	332	276
sgAK9_7@AK9	AK9	314	296	350	165	162	289	250	196	249	244	188	148
sgAKAP1_1@AKAP1	AKAP1	278	335	365	142	99	265	239	239	233	171	540	131
sgAKAP1_10@AKAP1	AKAP1	139	139	167	81	59	85	85	99	111	59	60	54
sgAKAP1_4@AKAP1	AKAP1	131	141	132	56	23	93	121	90	125	34	29	37
sgAKAP1_7@AKAP1	AKAP1	331	333	358	221	319	350	259	280	240	241	156	242
sgAKAP1_8@AKAP1	AKAP1	133	133	138	94	82	51	134	104	126	219	121	68
sgAKAP10_1@AKAP10	AKAP10	462	452	499	284	473	611	363	334	331	238	814	164
sgAKAP10_2@AKAP10	AKAP10	263	218	285	408	108	389	208	201	226	455	290	433
sgAKAP10_3@AKAP10	AKAP10	64	84	76	68	53	126	64	73	52	25	523	88
sgAKAP10_4@AKAP10	AKAP10	154	168	157	236	155	270	139	123	146	218	130	208
sgAKAP10_6@AKAP10	AKAP10	90	96	95	76	100	69	83	86	74	375	43	224
sgAKAP11_1@AKAP11	AKAP11	210	230	196	370	407	497	147	140	152	512	311	206
sgAKAP11_2@AKAP11	AKAP11	161	150	164	100	137	147	146	127	128	203	119	388
sgAKAP11_4@AKAP11	AKAP11	68	83	74	42	53	153	59	38	63	27	156	155
sgAKAP11_5@AKAP11	AKAP11	43	32	55	50	0	1	38	29	29	36	5	11
sgAKAP11_9@AKAP11	AKAP11	90	88	121	37	86	103	74	66	92	105	183	61
sgAKAP12_2@AKAP12	AKAP12	39	49	61	48	54	62	28	31	21	35	2	11
sgAKAP12_4@AKAP12	AKAP12	157	150	150	125	166	89	162	105	134	110	585	242
sgAKAP12_6@AKAP12	AKAP12	57	52	57	105	82	59	61	61	58	143	158	105
sgAKAP12_8@AKAP12	AKAP12	198	206	236	253	196	162	176	143	185	279	267	379
sgAKAP12_9@AKAP12	AKAP12	167	194	215	102	144	160	145	142	166	175	173	148
sgAKAP13_1@AKAP13	AKAP13	43	38	40	235	59	59	43	35	48	17	33	17
sgAKAP13_2@AKAP13	AKAP13	356	374	464	246	126	162	293	276	269	81	116	107
sgAKAP13_3@AKAP13	AKAP13	180	185	192	120	383	97	145	120	166	114	287	443
sgAKAP13_6@AKAP13	AKAP13	414	447	499	440	273	347	348	324	376	203	417	265
sgAKAP13_8@AKAP13	AKAP13	159	220	232	204	106	149	171	171	159	331	290	256
sgAKAP14_1@AKAP14	AKAP14	121	151	128	167	39	130	100	92	105	104	49	333
sgAKAP14_10@AKAP14	AKAP14	151	148	154	316	140	123	104	105	133	121	108	186
sgAKAP14_3@AKAP14	AKAP14	15	23	31	8	55	11	31	9	6	1	4	28
sgAKAP14_4@AKAP14	AKAP14	168	194	175	234	101	129	154	133	152	244	227	430
sgAKAP14_8@AKAP14	AKAP14	85	112	93	191	23	162	70	80	70	23	172	50
sgAKAP17A_1@AKAP17A	AKAP17A	348	359	398	253	254	236	288	307	277	140	184	122
sgAKAP17A_2@AKAP17A	AKAP17A	590	571	627	523	433	331	444	407	492	304	336	254
sgAKAP17A_3@AKAP17A	AKAP17A	249	254	254	262	190	172	202	152	239	283	98	184
sgAKAP17A_4@AKAP17A	AKAP17A	368	413	419	465	335	387	342	274	356	266	507	440
sgAKAP17A_7@AKAP17A	AKAP17A	355	361	360	259	298	355	249	243	305	338	417	176
sgAKAP2_1@AKAP2	AKAP2	0	0	0	0	0	0	0	0	0	0	0	0
sgAKAP2_2@AKAP2	AKAP2	0	0	0	0	0	0	0	0	0	0	0	0
sgAKAP2_5@AKAP2	AKAP2	0	0	0	0	0	0	0	0	0	0	0	0
sgAKAP2_7@AKAP2	AKAP2	0	0	0	0	0	0	0	0	0	0	0	0
sgAKAP2_9@AKAP2	AKAP2	436	460	476	559	269	648	375	379	387	765	828	403
sgAKAP3_10@AKAP3	AKAP3	92	99	88	110	128	46	93	70	97	105	207	38
sgAKAP3_3@AKAP3	AKAP3	549	590	617	539	408	569	559	445	496	643	952	723
sgAKAP3_5@AKAP3	AKAP3	99	98	125	62	96	42	84	69	98	80	145	25
sgAKAP3_6@AKAP3	AKAP3	61	90	77	68	62	70	48	40	62	370	50	55
sgAKAP3_7@AKAP3	AKAP3	70	94	102	94	171	45	61	55	82	243	152	82
sgAKAP4_4@AKAP4	AKAP4	68	83	83	176	302	59	78	64	82	181	208	53
sgAKAP4_5@AKAP4	AKAP4	148	173	188	210	197	229	103	119	118	435	228	94
sgAKAP4_6@AKAP4	AKAP4	316	311	273	598	374	461	219	228	255	374	431	176
sgAKAP4_7@AKAP4	AKAP4	74	97	75	65	66	83	62	44	84	97	31	248
sgAKAP4_9@AKAP4	AKAP4	124	140	141	71	188	154	117	105	116	229	678	33
sgAKAP5_1@AKAP5	AKAP5	51	59	58	16	77	56	38	40	65	2	61	37
sgAKAP5_2@AKAP5	AKAP5	39	39	28	97	24	30	32	24	23	111	18	5
sgAKAP5_3@AKAP5	AKAP5	37	17	34	108	39	19	25	16	23	28	16	6
sgAKAP5_5@AKAP5	AKAP5	122	170	151	215	210	90	110	100	149	138	239	58
sgAKAP5_8@AKAP5	AKAP5	234	237	253	321	257	285	213	147	228	317	184	208
sgAKAP6_10@AKAP6	AKAP6	9	10	7	3	7	2	3	6	7	0	0	16
sgAKAP6_4@AKAP6	AKAP6	116	129	114	106	74	107	119	88	130	66	626	86
sgAKAP6_7@AKAP6	AKAP6	180	173	146	110	188	236	119	129	169	413	136	179
sgAKAP6_8@AKAP6	AKAP6	269	290	281	21	76	55	111	85	105	31	27	49
sgAKAP6_9@AKAP6	AKAP6	54	39	57	65	44	73	44	30	48	5	60	6
sgAKAP7_1@AKAP7	AKAP7	45	31	25	99	43	56	25	20	30	35	9	54
sgAKAP7_10@AKAP7	AKAP7	37	36	50	42	37	36	39	37	49	13	0	65
sgAKAP7_2@AKAP7	AKAP7	176	204	225	124	187	93	170	148	166	95	258	97
sgAKAP7_3@AKAP7	AKAP7	155	154	183	121	103	129	132	114	125	56	204	265
sgAKAP7_9@AKAP7	AKAP7	47	47	51	102	30	16	43	49	63	119	24	46
sgAKAP8_1@AKAP8	AKAP8	243	280	308	177	172	235	281	222	243	177	520	508
sgAKAP8_2@AKAP8	AKAP8	572	527	596	493	347	626	492	399	547	639	899	714
sgAKAP8_3@AKAP8	AKAP8	241	274	259	218	259	296	182	179	207	370	732	181
sgAKAP8_5@AKAP8	AKAP8	475	619	540	475	381	505	469	460	483	625	342	450
sgAKAP8_9@AKAP8	AKAP8	341	353	417	281	287	302	246	266	343	227	327	750
sgAKAP8L_2@AKAP8L	AKAP8L	313	346	331	279	226	306	291	262	273	352	217	459
sgAKAP8L_3@AKAP8L	AKAP8L	144	129	140	104	156	170	107	101	83	163	161	108
sgAKAP8L_4@AKAP8L	AKAP8L	80	84	76	90	80	84	72	67	75	49	20	56
sgAKAP8L_6@AKAP8L	AKAP8L	742	722	776	579	344	795	572	558	623	580	679	478
sgAKAP8L_9@AKAP8L	AKAP8L	90	92	93	211	132	121	76	71	86	237	37	55
sgAKAP9_1@AKAP9	AKAP9	84	105	85	98	11	11	75	58	106	47	69	40
sgAKAP9_3@AKAP9	AKAP9	21	28	26	44	24	34	38	22	34	37	33	1
sgAKAP9_4@AKAP9	AKAP9	247	264	281	256	182	198	192	188	229	430	879	235
sgAKAP9_5@AKAP9	AKAP9	342	346	342	182	528	413	306	259	347	288	270	582
sgAKAP9_9@AKAP9	AKAP9	114	113	99	94	247	104	89	91	97	141	108	9
sgAKIP1_1@AKIP1	AKIP1	317	314	338	90	69	154	179	204	171	37	81	33
sgAKIP1_10@AKIP1	AKIP1	5	13	12	2	28	0	8	12	6	0	1	6
sgAKIP1_2@AKIP1	AKIP1	801	890	940	946	820	1321	811	713	776	1228	843	851
sgAKIP1_3@AKIP1	AKIP1	422	394	452	446	179	493	343	340	361	788	569	357
sgAKIP1_7@AKIP1	AKIP1	246	195	206	160	211	353	162	148	175	392	131	365
sgAKIRIN1_1@AKIRIN1	AKIRIN1	242	244	257	196	141	116	179	175	213	122	162	101
sgAKIRIN1_2@AKIRIN1	AKIRIN1	361	360	349	196	291	266	317	241	354	227	242	762
sgAKIRIN1_3@AKIRIN1	AKIRIN1	361	350	358	287	262	249	283	218	294	500	250	179
sgAKIRIN1_6@AKIRIN1	AKIRIN1	389	395	402	403	288	547	295	304	349	524	312	644
sgAKIRIN1_7@AKIRIN1	AKIRIN1	471	509	519	387	398	405	371	381	435	361	472	470
sgAKIRIN2_1@AKIRIN2	AKIRIN2	603	594	602	214	368	299	327	349	366	600	842	189
sgAKIRIN2_2@AKIRIN2	AKIRIN2	307	323	357	194	131	170	177	173	233	83	393	187
sgAKIRIN2_3@AKIRIN2	AKIRIN2	947	936	953	718	618	648	667	629	697	804	583	747
sgAKIRIN2_4@AKIRIN2	AKIRIN2	496	476	489	596	430	389	354	315	372	651	678	402
sgAKIRIN2_6@AKIRIN2	AKIRIN2	514	606	495	63	38	137	195	214	238	44	13	44
sgAKNA_1@AKNA	AKNA	385	385	426	652	221	494	337	299	357	338	437	242
sgAKNA_3@AKNA	AKNA	680	683	724	890	437	772	575	494	610	690	561	560
sgAKNA_5@AKNA	AKNA	347	325	316	459	242	358	267	253	303	366	614	580
sgAKNA_6@AKNA	AKNA	356	351	309	236	261	379	310	276	278	320	775	260
sgAKNA_7@AKNA	AKNA	296	277	292	278	91	166	215	176	236	160	148	245
sgAKNAD1_1@AKNAD1	AKNAD1	124	137	166	144	33	49	84	99	98	15	14	8
sgAKNAD1_10@AKNAD1	AKNAD1	648	624	625	767	578	891	490	472	559	782	643	946
sgAKNAD1_4@AKNAD1	AKNAD1	54	46	70	16	1	7	20	25	29	2	0	0
sgAKNAD1_6@AKNAD1	AKNAD1	635	656	702	291	345	540	521	548	488	2413	338	433
sgAKNAD1_7@AKNAD1	AKNAD1	221	258	259	103	142	262	176	157	163	85	162	347
sgAKR1A1_1@AKR1A1	AKR1A1	256	275	268	145	127	145	221	196	192	107	570	301
sgAKR1A1_2@AKR1A1	AKR1A1	102	94	102	38	37	101	85	71	109	39	295	300
sgAKR1A1_7@AKR1A1	AKR1A1	584	639	604	385	274	201	461	433	444	275	347	238
sgAKR1A1_8@AKR1A1	AKR1A1	12	10	18	0	8	1	6	1	17	11	13	18
sgAKR1A1_9@AKR1A1	AKR1A1	271	273	316	104	56	92	203	181	245	69	165	119
sgAKR1B1_1@AKR1B1	AKR1B1	712	715	815	1135	528	771	683	543	649	1503	336	577
sgAKR1B1_2@AKR1B1	AKR1B1	388	530	487	921	307	525	392	412	408	481	954	368
sgAKR1B1_4@AKR1B1	AKR1B1	286	348	341	408	150	192	251	213	280	37	159	69
sgAKR1B1_6@AKR1B1	AKR1B1	363	411	422	533	544	830	319	285	375	779	1721	377
sgAKR1B1_7@AKR1B1	AKR1B1	55	40	57	66	46	27	33	34	28	72	35	9
sgAKR1B10_1@AKR1B10	AKR1B10	16	23	32	4	30	18	11	17	15	6	0	21
sgAKR1B10_10@AKR1B10	AKR1B10	187	145	174	140	95	163	138	112	127	148	107	260
sgAKR1B10_3@AKR1B10	AKR1B10	246	290	276	263	268	294	245	207	203	269	235	168
sgAKR1B10_5@AKR1B10	AKR1B10	10	23	17	0	11	3	22	20	16	40	40	22
sgAKR1B10_9@AKR1B10	AKR1B10	213	206	246	308	203	251	195	166	233	312	476	135
sgAKR1B15_1@AKR1B15	AKR1B15	348	293	367	592	178	693	319	237	300	421	835	253
sgAKR1B15_2@AKR1B15	AKR1B15	78	93	103	126	50	56	87	59	87	60	465	182
sgAKR1B15_3@AKR1B15	AKR1B15	319	339	347	365	273	257	320	277	318	220	449	292
sgAKR1B15_6@AKR1B15	AKR1B15	9	4	6	8	0	0	9	3	10	11	3	0
sgAKR1B15_7@AKR1B15	AKR1B15	177	204	196	158	117	190	162	156	147	247	160	178
sgAKR1C1_2@AKR1C1	AKR1C1	8	14	20	38	13	41	13	7	20	42	47	0
sgAKR1C1_4@AKR1C1	AKR1C1	0	0	0	0	0	0	0	0	0	0	0	0
sgAKR1C1_7@AKR1C1	AKR1C1	194	191	180	71	417	172	186	142	192	370	155	599
sgAKR1C1_8@AKR1C1	AKR1C1	25	34	23	19	11	13	22	22	21	3	4	0
sgAKR1C1_9@AKR1C1	AKR1C1	317	330	346	383	266	306	253	227	300	409	327	259
sgAKR1C2_1@AKR1C2	AKR1C2	9	8	13	1	0	11	9	11	8	0	21	5
sgAKR1C2_2@AKR1C2	AKR1C2	49	62	58	32	52	124	46	38	30	24	29	93
sgAKR1C2_3@AKR1C2	AKR1C2	269	274	260	564	224	364	203	193	207	478	344	264
sgAKR1C2_5@AKR1C2	AKR1C2	354	467	416	282	263	217	275	304	343	284	265	141
sgAKR1C2_7@AKR1C2	AKR1C2	0	0	0	0	0	0	0	0	0	0	0	0
sgAKR1C3_1@AKR1C3	AKR1C3	29	21	31	59	18	12	15	9	20	23	44	4
sgAKR1C3_10@AKR1C3	AKR1C3	13	17	11	13	1	0	13	5	14	9	34	38
sgAKR1C3_3@AKR1C3	AKR1C3	67	101	102	115	71	51	85	75	124	20	111	56
sgAKR1C3_4@AKR1C3	AKR1C3	287	330	325	228	564	447	256	230	274	359	347	521
sgAKR1C3_5@AKR1C3	AKR1C3	162	164	151	238	126	301	123	98	133	166	157	275
sgAKR1C4_1@AKR1C4	AKR1C4	152	176	150	105	123	239	114	133	137	86	317	162
sgAKR1C4_2@AKR1C4	AKR1C4	90	99	98	243	72	132	78	81	120	57	105	197
sgAKR1C4_4@AKR1C4	AKR1C4	128	149	171	219	70	87	118	103	132	174	124	309
sgAKR1C4_6@AKR1C4	AKR1C4	359	395	326	402	309	946	304	255	279	306	491	886
sgAKR1C4_9@AKR1C4	AKR1C4	105	78	77	114	65	110	63	60	70	192	57	26
sgAKR1D1_3@AKR1D1	AKR1D1	109	80	123	153	154	75	76	60	68	157	82	122
sgAKR1D1_6@AKR1D1	AKR1D1	252	287	267	440	313	232	219	198	256	437	578	345
sgAKR1D1_7@AKR1D1	AKR1D1	8	11	12	0	4	2	3	4	9	0	1	1
sgAKR1D1_8@AKR1D1	AKR1D1	26	42	39	9	17	18	32	33	22	302	49	86
sgAKR1D1_9@AKR1D1	AKR1D1	225	222	226	182	236	335	198	172	216	181	437	203
sgAKR1E2_1@AKR1E2	AKR1E2	203	222	198	182	321	245	178	134	178	104	189	316
sgAKR1E2_2@AKR1E2	AKR1E2	66	80	59	211	40	143	53	40	57	135	118	72
sgAKR1E2_4@AKR1E2	AKR1E2	350	378	345	384	364	354	316	261	277	348	403	302
sgAKR1E2_5@AKR1E2	AKR1E2	184	208	203	293	208	384	163	163	156	300	310	159
sgAKR1E2_9@AKR1E2	AKR1E2	117	123	112	127	142	182	87	93	108	203	231	167
sgAKR7A2_1@AKR7A2	AKR7A2	240	257	285	272	88	283	248	210	201	463	90	241
sgAKR7A2_2@AKR7A2	AKR7A2	415	421	392	402	215	338	384	296	356	329	334	911
sgAKR7A2_3@AKR7A2	AKR7A2	263	223	242	171	160	269	184	159	196	547	216	199
sgAKR7A2_4@AKR7A2	AKR7A2	582	641	599	640	739	1134	511	498	477	639	866	1294
sgAKR7A2_9@AKR7A2	AKR7A2	363	351	334	212	310	436	261	252	311	413	307	403
sgAKR7A3_1@AKR7A3	AKR7A3	147	122	152	116	145	220	129	99	130	90	227	124
sgAKR7A3_3@AKR7A3	AKR7A3	661	647	677	460	205	476	591	446	499	254	402	493
sgAKR7A3_5@AKR7A3	AKR7A3	127	143	123	141	165	154	85	100	80	224	128	192
sgAKR7A3_6@AKR7A3	AKR7A3	274	246	261	348	284	253	232	201	259	177	423	197
sgAKR7A3_8@AKR7A3	AKR7A3	75	62	59	65	67	109	56	59	41	60	54	24
sgAKT1_1@AKT1	AKT1	400	384	385	627	282	253	315	288	322	298	327	396
sgAKT1_3@AKT1	AKT1	479	465	466	252	294	309	300	322	432	153	171	77
sgAKT1_4@AKT1	AKT1	58	62	59	15	38	9	67	45	45	1	14	2
sgAKT1_6@AKT1	AKT1	219	218	227	141	182	233	178	183	194	85	164	46
sgAKT1_8@AKT1	AKT1	499	517	536	239	191	316	427	386	455	186	533	313
sgAKT1S1_1@AKT1S1	AKT1S1	689	662	802	321	230	429	420	374	491	149	126	83
sgAKT1S1_2@AKT1S1	AKT1S1	888	882	913	893	527	895	655	575	722	471	498	385
sgAKT1S1_4@AKT1S1	AKT1S1	547	611	585	551	378	746	472	415	501	812	450	1151
sgAKT1S1_8@AKT1S1	AKT1S1	831	854	828	909	688	656	692	615	632	1062	546	488
sgAKT1S1_9@AKT1S1	AKT1S1	516	519	619	604	326	502	407	422	493	755	855	501
sgAKT2_1@AKT2	AKT2	133	128	135	73	79	122	131	98	114	173	80	34
sgAKT2_5@AKT2	AKT2	711	722	748	572	642	890	651	497	600	512	971	422
sgAKT2_7@AKT2	AKT2	373	307	397	586	228	216	295	215	316	326	259	286
sgAKT2_8@AKT2	AKT2	115	121	136	51	102	84	73	89	123	280	75	29
sgAKT2_9@AKT2	AKT2	958	951	948	656	719	981	769	643	802	859	1062	685
sgAKT3_1@AKT3	AKT3	318	384	367	216	281	212	315	269	434	199	237	773
sgAKT3_4@AKT3	AKT3	176	158	178	226	99	137	88	117	121	79	213	59
sgAKT3_6@AKT3	AKT3	232	280	203	364	162	432	184	178	235	276	400	184
sgAKT3_8@AKT3	AKT3	1	0	0	0	0	0	0	0	0	0	0	0
sgAKT3_9@AKT3	AKT3	110	135	135	114	46	112	88	103	107	23	470	89
sgAKTIP_1@AKTIP	AKTIP	4	5	1	0	1	0	1	2	2	0	0	0
sgAKTIP_10@AKTIP	AKTIP	72	78	109	120	20	64	92	68	80	96	54	330
sgAKTIP_5@AKTIP	AKTIP	15	22	24	89	13	49	13	17	25	21	16	9
sgAKTIP_8@AKTIP	AKTIP	47	51	34	59	94	69	41	41	53	0	89	64
sgAKTIP_9@AKTIP	AKTIP	81	69	81	28	93	55	78	41	52	151	86	54
sgALAD_1@ALAD	ALAD	445	512	515	199	263	288	374	383	401	139	161	197
sgALAD_2@ALAD	ALAD	303	362	321	369	150	465	236	233	325	265	316	242
sgALAD_3@ALAD	ALAD	495	540	586	438	278	617	363	386	419	292	288	606
sgALAD_4@ALAD	ALAD	155	158	181	78	150	111	126	106	146	260	94	222
sgALAD_5@ALAD	ALAD	781	797	823	570	470	911	668	588	615	528	350	722
sgALAS1_1@ALAS1	ALAS1	424	433	448	713	588	498	396	316	361	703	327	406
sgALAS1_4@ALAS1	ALAS1	190	178	188	87	111	56	116	137	140	49	70	312
sgALAS1_5@ALAS1	ALAS1	364	383	374	232	144	273	296	249	383	242	487	303
sgALAS1_8@ALAS1	ALAS1	533	615	576	484	415	447	443	414	459	496	689	237
sgALAS1_9@ALAS1	ALAS1	195	204	175	56	98	41	144	125	142	79	126	29
sgALAS2_1@ALAS2	ALAS2	211	252	211	387	336	457	200	190	178	992	283	126
sgALAS2_2@ALAS2	ALAS2	704	654	688	942	569	797	595	539	557	663	1776	571
sgALAS2_3@ALAS2	ALAS2	322	329	341	283	248	414	308	272	287	342	272	427
sgALAS2_4@ALAS2	ALAS2	435	516	493	587	522	789	402	332	440	1748	512	397
sgALAS2_6@ALAS2	ALAS2	474	496	551	702	372	494	439	366	498	774	820	455
sgALB_10@ALB	ALB	240	237	238	193	338	308	204	168	232	423	458	502
sgALB_2@ALB	ALB	63	76	64	42	53	39	42	33	60	76	69	123
sgALB_3@ALB	ALB	491	548	561	492	388	241	427	418	471	725	1138	777
sgALB_6@ALB	ALB	44	54	46	33	14	17	36	18	48	41	11	20
sgALB_8@ALB	ALB	245	253	255	413	247	359	220	170	192	334	388	152
sgALCAM_1@ALCAM	ALCAM	170	181	193	179	62	211	156	132	161	318	120	260
sgALCAM_10@ALCAM	ALCAM	62	74	82	136	6	28	45	36	59	110	69	49
sgALCAM_5@ALCAM	ALCAM	51	56	58	53	71	26	27	37	66	40	5	19
sgALCAM_8@ALCAM	ALCAM	572	601	570	652	402	386	508	447	528	903	784	497
sgALCAM_9@ALCAM	ALCAM	4	13	11	17	42	0	9	13	7	3	0	0
sgALDH16A1_10@ALDH16A1	ALDH16A1	253	323	316	193	62	159	229	210	270	115	167	149
sgALDH16A1_3@ALDH16A1	ALDH16A1	262	281	257	298	388	273	206	243	217	270	555	556
sgALDH16A1_5@ALDH16A1	ALDH16A1	377	367	390	270	332	618	333	278	306	585	772	468
sgALDH16A1_6@ALDH16A1	ALDH16A1	460	488	556	367	626	646	425	390	416	540	636	517
sgALDH16A1_8@ALDH16A1	ALDH16A1	438	479	524	604	481	354	375	357	395	193	620	682
sgALDH18A1_1@ALDH18A1	ALDH18A1	215	198	186	110	166	97	149	159	171	147	217	127
sgALDH18A1_2@ALDH18A1	ALDH18A1	356	347	401	535	190	332	309	250	346	186	428	733
sgALDH18A1_6@ALDH18A1	ALDH18A1	489	486	538	721	532	868	401	361	441	519	560	929
sgALDH18A1_7@ALDH18A1	ALDH18A1	827	812	891	818	702	673	715	632	686	910	851	815
sgALDH18A1_8@ALDH18A1	ALDH18A1	555	589	595	710	564	787	442	440	527	784	856	501
sgALDH1A1_2@ALDH1A1	ALDH1A1	40	37	52	19	58	33	32	38	26	8	65	129
sgALDH1A1_3@ALDH1A1	ALDH1A1	335	297	311	334	277	436	269	255	321	237	320	248
sgALDH1A1_5@ALDH1A1	ALDH1A1	635	672	643	431	299	399	567	508	582	739	816	558
sgALDH1A1_6@ALDH1A1	ALDH1A1	89	71	90	99	23	54	52	59	56	86	9	6
sgALDH1A1_7@ALDH1A1	ALDH1A1	144	133	141	252	71	116	101	86	118	244	62	117
sgALDH1A2_10@ALDH1A2	ALDH1A2	822	795	906	1099	941	753	654	607	772	1032	1003	837
sgALDH1A2_2@ALDH1A2	ALDH1A2	44	37	55	13	91	71	41	33	39	162	56	41
sgALDH1A2_4@ALDH1A2	ALDH1A2	354	377	368	282	460	267	289	266	267	426	447	475
sgALDH1A2_5@ALDH1A2	ALDH1A2	22	25	32	81	10	4	30	25	23	2	9	18
sgALDH1A2_8@ALDH1A2	ALDH1A2	171	187	164	279	188	107	169	135	197	67	520	135
sgALDH1A3_1@ALDH1A3	ALDH1A3	865	877	927	1029	750	807	678	700	747	1102	1237	890
sgALDH1A3_2@ALDH1A3	ALDH1A3	767	886	786	570	565	661	652	625	669	1122	828	748
sgALDH1A3_3@ALDH1A3	ALDH1A3	617	686	604	572	635	396	499	393	492	728	751	513
sgALDH1A3_4@ALDH1A3	ALDH1A3	817	856	938	820	615	711	761	616	680	466	1081	674
sgALDH1A3_9@ALDH1A3	ALDH1A3	495	557	591	598	559	750	466	418	461	600	1065	692
sgALDH1B1_1@ALDH1B1	ALDH1B1	404	384	428	591	252	195	319	279	317	202	308	243
sgALDH1B1_2@ALDH1B1	ALDH1B1	443	470	495	398	372	463	390	319	359	830	605	345
sgALDH1B1_4@ALDH1B1	ALDH1B1	572	583	649	377	422	509	460	423	461	336	812	569
sgALDH1B1_7@ALDH1B1	ALDH1B1	81	96	79	200	77	134	97	85	102	85	88	83
sgALDH1B1_8@ALDH1B1	ALDH1B1	292	333	330	369	249	230	245	204	311	372	615	775
sgALDH1L1_1@ALDH1L1	ALDH1L1	200	195	214	215	363	117	174	190	187	121	219	113
sgALDH1L1_2@ALDH1L1	ALDH1L1	157	200	200	75	91	33	130	131	162	76	93	258
sgALDH1L1_4@ALDH1L1	ALDH1L1	851	863	900	763	710	745	675	619	688	443	1019	1070
sgALDH1L1_5@ALDH1L1	ALDH1L1	162	161	195	143	162	321	152	135	135	68	536	140
sgALDH1L1_8@ALDH1L1	ALDH1L1	600	564	618	589	491	512	460	392	484	599	849	1004
sgALDH1L2_1@ALDH1L2	ALDH1L2	50	43	49	59	10	20	43	27	30	36	39	7
sgALDH1L2_2@ALDH1L2	ALDH1L2	39	52	49	57	13	24	37	42	32	1	5	13
sgALDH1L2_3@ALDH1L2	ALDH1L2	15	25	18	12	23	17	11	24	23	2	0	1
sgALDH1L2_4@ALDH1L2	ALDH1L2	11	19	16	4	26	15	18	15	7	0	0	11
sgALDH1L2_7@ALDH1L2	ALDH1L2	31	28	23	13	1	57	20	25	40	4	0	10
sgALDH2_1@ALDH2	ALDH2	26	22	11	1	61	3	10	13	9	16	3	1
sgALDH2_3@ALDH2	ALDH2	688	775	727	555	727	586	600	469	694	526	511	622
sgALDH2_5@ALDH2	ALDH2	595	639	642	760	416	730	523	478	550	1107	420	668
sgALDH2_8@ALDH2	ALDH2	1212	1256	1181	1612	819	1127	979	893	1021	1076	981	1776
sgALDH2_9@ALDH2	ALDH2	244	239	261	182	147	156	162	161	213	119	54	166
sgALDH3A1_10@ALDH3A1	ALDH3A1	83	79	94	81	85	56	74	58	65	36	14	102
sgALDH3A1_2@ALDH3A1	ALDH3A1	640	676	778	1069	825	690	567	490	589	1458	1790	907
sgALDH3A1_3@ALDH3A1	ALDH3A1	882	928	930	1062	602	1166	752	658	685	1433	1095	928
sgALDH3A1_7@ALDH3A1	ALDH3A1	556	524	632	377	343	585	486	412	507	836	510	642
sgALDH3A1_8@ALDH3A1	ALDH3A1	477	466	465	556	605	573	417	382	457	489	739	726
sgALDH3A2_1@ALDH3A2	ALDH3A2	861	954	904	1044	616	1308	745	635	824	1659	1066	772
sgALDH3A2_10@ALDH3A2	ALDH3A2	41	49	33	21	9	18	41	38	42	10	41	21
sgALDH3A2_2@ALDH3A2	ALDH3A2	476	451	495	346	545	649	403	329	437	234	906	890
sgALDH3A2_5@ALDH3A2	ALDH3A2	39	35	32	132	14	12	29	28	35	154	13	32
sgALDH3A2_6@ALDH3A2	ALDH3A2	324	299	380	326	279	334	294	253	277	440	475	659
sgALDH3B2_10@ALDH3B2	ALDH3B2	1074	1072	1141	806	1298	910	894	803	866	1822	600	840
sgALDH3B2_4@ALDH3B2	ALDH3B2	493	448	488	422	446	686	400	324	472	698	579	618
sgALDH3B2_5@ALDH3B2	ALDH3B2	147	143	177	264	234	209	142	141	155	891	365	91
sgALDH3B2_6@ALDH3B2	ALDH3B2	472	555	538	847	575	1027	424	412	442	1076	939	236
sgALDH3B2_8@ALDH3B2	ALDH3B2	875	945	978	695	608	661	776	732	737	1387	589	662
sgALDH4A1_1@ALDH4A1	ALDH4A1	342	380	406	313	278	313	309	325	337	228	563	536
sgALDH4A1_2@ALDH4A1	ALDH4A1	210	225	197	382	495	266	170	212	154	103	107	161
sgALDH4A1_3@ALDH4A1	ALDH4A1	66	52	55	23	71	175	41	55	46	37	74	57
sgALDH4A1_4@ALDH4A1	ALDH4A1	382	418	429	526	247	193	349	326	387	300	1470	515
sgALDH4A1_9@ALDH4A1	ALDH4A1	68	62	76	20	33	71	48	43	52	26	64	90
sgALDH5A1_2@ALDH5A1	ALDH5A1	754	854	842	1250	479	982	635	561	674	769	762	1248
sgALDH5A1_3@ALDH5A1	ALDH5A1	728	811	778	775	531	697	608	617	719	728	632	537
sgALDH5A1_6@ALDH5A1	ALDH5A1	224	207	220	253	280	366	186	147	179	347	312	271
sgALDH5A1_8@ALDH5A1	ALDH5A1	1360	1393	1442	1712	994	1060	1230	1029	1168	1075	1309	1351
sgALDH5A1_9@ALDH5A1	ALDH5A1	490	548	534	476	245	420	380	372	423	298	436	256
sgALDH6A1_1@ALDH6A1	ALDH6A1	6	10	11	0	0	1	10	7	11	0	0	0
sgALDH6A1_2@ALDH6A1	ALDH6A1	697	612	727	445	570	584	517	486	544	944	492	551
sgALDH6A1_3@ALDH6A1	ALDH6A1	941	935	956	732	576	678	754	751	783	854	1624	776
sgALDH6A1_5@ALDH6A1	ALDH6A1	18	38	36	20	33	14	28	35	24	6	1	137
sgALDH6A1_6@ALDH6A1	ALDH6A1	157	157	132	231	213	139	158	116	141	197	313	44
sgALDH7A1_1@ALDH7A1	ALDH7A1	949	1043	1130	1548	901	1303	808	804	909	1128	1895	1104
sgALDH7A1_3@ALDH7A1	ALDH7A1	235	234	276	330	235	224	183	180	237	223	370	206
sgALDH7A1_6@ALDH7A1	ALDH7A1	915	961	975	856	630	839	778	687	788	761	1313	1378
sgALDH7A1_8@ALDH7A1	ALDH7A1	118	122	114	220	79	62	96	89	86	252	379	235
sgALDH7A1_9@ALDH7A1	ALDH7A1	131	133	150	85	174	241	132	103	107	139	59	78
sgALDH8A1_1@ALDH8A1	ALDH8A1	129	118	111	189	40	100	102	72	99	156	271	64
sgALDH8A1_2@ALDH8A1	ALDH8A1	422	453	376	585	406	436	320	269	343	553	650	318
sgALDH8A1_3@ALDH8A1	ALDH8A1	173	168	242	266	287	321	162	158	192	112	124	289
sgALDH8A1_4@ALDH8A1	ALDH8A1	161	161	178	190	64	82	125	129	168	36	61	97
sgALDH8A1_5@ALDH8A1	ALDH8A1	284	295	300	340	170	316	265	246	282	398	353	802
sgALDH9A1_1@ALDH9A1	ALDH9A1	589	557	606	655	616	585	504	408	628	619	582	527
sgALDH9A1_3@ALDH9A1	ALDH9A1	70	61	66	31	45	72	47	61	71	15	75	159
sgALDH9A1_4@ALDH9A1	ALDH9A1	90	109	92	48	89	177	77	67	78	54	60	75
sgALDH9A1_7@ALDH9A1	ALDH9A1	284	316	293	271	261	274	243	250	233	976	267	168
sgALDH9A1_8@ALDH9A1	ALDH9A1	220	231	246	177	156	279	165	193	203	565	254	108
sgALDOA_1@ALDOA	ALDOA	752	752	781	90	116	51	534	495	528	108	23	35
sgALDOA_2@ALDOA	ALDOA	40	39	52	22	0	13	40	49	44	1	2	13
sgALDOA_3@ALDOA	ALDOA	20	31	31	6	8	26	32	22	33	2	7	6
sgALDOA_4@ALDOA	ALDOA	350	360	342	277	93	83	274	274	317	6	278	96
sgALDOA_7@ALDOA	ALDOA	569	671	635	72	100	93	470	432	521	34	8	19
sgALDOB_1@ALDOB	ALDOB	271	244	316	174	208	372	228	204	277	154	302	318
sgALDOB_10@ALDOB	ALDOB	545	581	605	477	540	968	533	403	541	1218	765	958
sgALDOB_3@ALDOB	ALDOB	511	445	446	453	362	420	399	357	422	457	461	366
sgALDOB_6@ALDOB	ALDOB	188	199	220	246	173	167	183	155	184	168	672	97
sgALDOB_7@ALDOB	ALDOB	618	690	757	539	568	950	548	488	595	1185	821	482
sgALDOC_10@ALDOC	ALDOC	224	255	229	355	170	156	184	196	239	169	176	94
sgALDOC_4@ALDOC	ALDOC	446	439	429	419	281	364	332	348	353	788	393	510
sgALDOC_5@ALDOC	ALDOC	291	266	327	334	294	153	260	158	302	136	263	274
sgALDOC_8@ALDOC	ALDOC	489	442	474	395	317	459	346	334	399	311	1184	482
sgALDOC_9@ALDOC	ALDOC	290	278	290	143	166	217	210	188	173	593	82	143
sgALG1_1@ALG1	ALG1	106	90	136	36	77	10	102	63	170	8	6	23
sgALG1_2@ALG1	ALG1	244	256	288	74	20	47	268	256	273	96	158	85
sgALG1_4@ALG1	ALG1	257	219	231	93	168	263	180	162	189	166	247	155
sgALG1_5@ALG1	ALG1	419	506	479	74	152	111	375	349	407	26	107	75
sgALG1_6@ALG1	ALG1	70	99	94	185	56	156	82	77	64	37	78	75
sgALG10_2@ALG10	ALG10	304	360	390	171	197	115	300	246	287	175	137	345
sgALG10_4@ALG10	ALG10	26	30	36	6	7	33	30	8	25	14	3	16
sgALG10_6@ALG10	ALG10	70	68	61	46	47	54	39	40	61	95	156	106
sgALG10_7@ALG10	ALG10	306	312	361	249	183	372	276	246	292	202	307	159
sgALG10_8@ALG10	ALG10	356	311	376	374	188	363	338	273	253	210	333	245
sgALG10B_1@ALG10B	ALG10B	140	135	136	30	73	75	114	114	97	132	18	124
sgALG10B_2@ALG10B	ALG10B	173	170	200	261	100	128	137	112	167	82	71	284
sgALG10B_5@ALG10B	ALG10B	73	117	73	77	67	65	63	74	87	33	86	137
sgALG10B_7@ALG10B	ALG10B	435	427	441	314	150	111	322	309	335	225	98	21
sgALG10B_8@ALG10B	ALG10B	358	370	343	84	163	262	241	238	287	66	87	279
sgALG11_2@ALG11	ALG11	71	58	70	0	45	54	43	54	62	25	8	14
sgALG11_3@ALG11	ALG11	76	81	92	21	41	27	67	43	64	1	1	13
sgALG11_4@ALG11	ALG11	61	92	71	84	38	23	50	55	38	23	2	46
sgALG11_7@ALG11	ALG11	107	86	85	50	2	62	73	55	73	7	0	4
sgALG11_9@ALG11	ALG11	9	11	11	0	0	0	1	6	9	0	0	0
sgALG12_10@ALG12	ALG12	49	55	61	19	83	119	34	39	59	231	16	19
sgALG12_2@ALG12	ALG12	145	141	153	70	75	235	102	107	114	40	422	121
sgALG12_3@ALG12	ALG12	147	158	146	294	112	215	83	105	126	133	277	610
sgALG12_7@ALG12	ALG12	236	309	300	188	343	381	219	180	214	145	176	110
sgALG12_8@ALG12	ALG12	153	146	122	137	55	14	111	130	94	431	101	46
sgALG13_10@ALG13	ALG13	240	256	236	210	362	299	226	183	210	474	390	106
sgALG13_3@ALG13	ALG13	183	194	197	74	68	110	179	169	224	72	39	16
sgALG13_4@ALG13	ALG13	86	82	99	21	4	21	88	67	66	0	0	0
sgALG13_7@ALG13	ALG13	37	34	29	24	73	25	27	16	31	8	93	20
sgALG13_8@ALG13	ALG13	66	72	51	75	38	129	48	41	41	32	108	42
sgALG14_2@ALG14	ALG14	80	79	75	59	72	78	66	60	52	267	112	2
sgALG14_3@ALG14	ALG14	98	100	107	82	7	22	92	109	74	0	10	2
sgALG14_4@ALG14	ALG14	60	61	71	53	0	1	36	42	47	31	47	0
sgALG14_5@ALG14	ALG14	267	305	301	161	268	315	246	219	298	107	117	129
sgALG14_8@ALG14	ALG14	60	58	43	44	14	15	44	33	51	39	99	6
sgALG1L_10@ALG1L	ALG1L	265	250	258	227	95	268	190	219	213	28	370	133
sgALG1L_2@ALG1L	ALG1L	1051	1108	1159	946	588	434	902	778	856	868	917	717
sgALG1L_7@ALG1L	ALG1L	414	438	444	629	255	446	336	329	291	786	630	285
sgALG1L_8@ALG1L	ALG1L	843	909	926	1133	971	975	781	673	727	1267	2997	1338
sgALG1L_9@ALG1L	ALG1L	687	709	743	836	632	1127	578	521	630	620	901	882
sgALG2_1@ALG2	ALG2	259	308	303	83	43	16	205	179	246	39	31	34
sgALG2_10@ALG2	ALG2	417	389	438	33	26	90	329	278	366	8	13	224
sgALG2_3@ALG2	ALG2	578	604	598	148	105	196	466	440	471	34	1096	231
sgALG2_4@ALG2	ALG2	525	586	558	91	101	133	425	415	508	358	74	70
sgALG2_6@ALG2	ALG2	94	82	98	14	29	3	62	74	105	12	3	2
sgALG3_1@ALG3	ALG3	200	198	196	81	117	132	187	131	161	93	417	110
sgALG3_10@ALG3	ALG3	304	265	300	279	260	175	247	269	258	193	478	233
sgALG3_2@ALG3	ALG3	213	199	236	172	151	270	158	143	178	117	121	48
sgALG3_5@ALG3	ALG3	233	217	166	260	159	243	165	179	173	365	561	146
sgALG3_8@ALG3	ALG3	260	242	263	155	108	55	229	158	206	44	149	55
sgALG5_1@ALG5	ALG5	32	30	25	25	32	71	42	11	17	8	3	0
sgALG5_2@ALG5	ALG5	50	43	48	118	68	125	25	50	55	16	23	7
sgALG5_4@ALG5	ALG5	41	56	47	27	22	18	26	23	41	0	3	0
sgALG5_5@ALG5	ALG5	71	56	66	25	53	112	62	51	64	49	45	100
sgALG5_6@ALG5	ALG5	403	380	388	255	175	316	314	266	360	792	239	575
sgALG6_1@ALG6	ALG6	16	11	14	23	0	16	10	13	6	27	3	2
sgALG6_3@ALG6	ALG6	11	7	12	4	0	13	7	8	16	21	0	0
sgALG6_4@ALG6	ALG6	3	5	2	0	12	0	3	1	3	2	0	0
sgALG6_7@ALG6	ALG6	25	33	31	20	18	21	27	26	30	8	63	1
sgALG6_8@ALG6	ALG6	85	93	112	68	44	107	69	68	69	245	104	30
sgALG8_1@ALG8	ALG8	133	157	124	148	132	183	120	95	125	66	226	50
sgALG8_10@ALG8	ALG8	31	39	49	24	16	18	42	37	42	6	317	110
sgALG8_2@ALG8	ALG8	19	16	23	154	2	45	14	11	9	0	0	1
sgALG8_3@ALG8	ALG8	76	65	45	38	28	37	58	40	38	2	3	9
sgALG8_9@ALG8	ALG8	164	188	200	74	98	211	125	136	174	51	121	48
sgALG9_1@ALG9	ALG9	85	94	91	184	19	79	76	63	112	62	50	82
sgALG9_10@ALG9	ALG9	80	63	62	37	45	7	32	32	51	5	24	18
sgALG9_2@ALG9	ALG9	70	64	86	26	15	81	60	58	50	7	15	25
sgALG9_3@ALG9	ALG9	35	24	11	14	40	9	18	20	19	0	24	1
sgALG9_6@ALG9	ALG9	27	13	14	7	7	47	10	8	9	59	2	10
sgALK_1@ALK	ALK	744	761	779	372	229	304	561	536	577	414	573	530
sgALK_2@ALK	ALK	496	512	589	336	219	340	454	367	434	505	337	483
sgALK_4@ALK	ALK	629	700	622	620	819	599	524	429	563	1244	497	396
sgALK_5@ALK	ALK	516	553	563	421	292	635	468	388	499	568	762	494
sgALK_7@ALK	ALK	552	558	574	240	274	399	423	312	455	247	258	490
sgALKBH1_1@ALKBH1	ALKBH1	171	155	133	21	18	7	77	63	70	1	39	4
sgALKBH1_2@ALKBH1	ALKBH1	189	185	190	286	136	159	186	126	166	255	100	157
sgALKBH1_4@ALKBH1	ALKBH1	53	45	31	3	48	16	36	29	37	112	10	5
sgALKBH1_6@ALKBH1	ALKBH1	78	107	93	86	56	36	69	85	85	38	241	114
sgALKBH1_8@ALKBH1	ALKBH1	246	299	262	395	231	259	243	188	218	259	157	138
sgALKBH2_1@ALKBH2	ALKBH2	309	343	350	219	129	107	178	204	238	66	33	14
sgALKBH2_5@ALKBH2	ALKBH2	299	358	366	356	243	284	266	253	267	285	297	402
sgALKBH2_6@ALKBH2	ALKBH2	283	284	316	166	307	239	245	251	268	248	299	412
sgALKBH2_8@ALKBH2	ALKBH2	483	561	529	370	360	421	394	373	366	267	312	554
sgALKBH2_9@ALKBH2	ALKBH2	402	402	387	401	328	241	332	320	316	428	648	320
sgALKBH3_1@ALKBH3	ALKBH3	182	230	250	128	276	162	192	154	179	250	230	162
sgALKBH3_10@ALKBH3	ALKBH3	14	14	12	11	0	12	16	9	8	0	4	6
sgALKBH3_4@ALKBH3	ALKBH3	28	26	22	15	26	47	21	25	15	13	158	7
sgALKBH3_6@ALKBH3	ALKBH3	192	225	225	253	158	171	173	143	189	222	223	197
sgALKBH3_8@ALKBH3	ALKBH3	43	43	36	46	14	22	35	28	74	29	101	253
sgALKBH4_1@ALKBH4	ALKBH4	173	173	220	203	102	84	177	128	178	151	153	197
sgALKBH4_10@ALKBH4	ALKBH4	485	457	481	313	339	332	371	302	389	280	183	216
sgALKBH4_2@ALKBH4	ALKBH4	289	289	275	400	189	344	224	226	213	653	282	278
sgALKBH4_3@ALKBH4	ALKBH4	514	496	550	304	282	410	421	404	409	272	545	616
sgALKBH4_4@ALKBH4	ALKBH4	366	403	423	377	299	423	307	322	362	240	1918	225
sgALKBH5_1@ALKBH5	ALKBH5	445	462	493	446	491	463	400	346	442	776	636	519
sgALKBH5_2@ALKBH5	ALKBH5	78	72	71	80	100	93	52	51	55	63	36	27
sgALKBH5_3@ALKBH5	ALKBH5	702	731	703	777	648	835	543	564	695	665	1410	709
sgALKBH5_6@ALKBH5	ALKBH5	84	91	87	33	51	185	61	70	67	210	60	18
sgALKBH5_7@ALKBH5	ALKBH5	673	759	720	744	601	988	574	581	607	1531	1220	874
sgALKBH6_10@ALKBH6	ALKBH6	245	270	279	238	248	377	232	186	241	293	138	301
sgALKBH6_3@ALKBH6	ALKBH6	358	388	449	272	249	511	316	285	288	296	417	259
sgALKBH6_4@ALKBH6	ALKBH6	477	524	519	662	356	674	439	399	406	704	763	709
sgALKBH6_5@ALKBH6	ALKBH6	236	262	246	195	116	278	186	143	163	46	237	108
sgALKBH6_8@ALKBH6	ALKBH6	2	0	3	0	16	0	3	2	2	0	1	0
sgALKBH7_10@ALKBH7	ALKBH7	35	43	46	70	1	17	32	27	25	2	57	6
sgALKBH7_3@ALKBH7	ALKBH7	279	303	337	400	290	252	230	280	271	259	241	366
sgALKBH7_4@ALKBH7	ALKBH7	452	478	529	425	474	471	419	422	370	434	757	346
sgALKBH7_5@ALKBH7	ALKBH7	548	576	653	543	322	464	455	453	479	612	956	1972
sgALKBH7_6@ALKBH7	ALKBH7	316	336	308	343	367	429	277	269	297	439	381	630
sgALKBH8_1@ALKBH8	ALKBH8	90	105	83	47	41	79	69	67	101	79	204	30
sgALKBH8_3@ALKBH8	ALKBH8	338	322	339	344	305	275	380	297	271	485	772	227
sgALKBH8_5@ALKBH8	ALKBH8	33	44	46	27	12	71	31	28	43	35	9	79
sgALKBH8_8@ALKBH8	ALKBH8	7	7	8	7	0	0	8	16	3	4	50	3
sgALKBH8_9@ALKBH8	ALKBH8	296	237	266	194	140	223	216	164	215	339	93	241
sgALLC_1@ALLC	ALLC	201	168	158	175	168	81	127	131	187	67	261	150
sgALLC_2@ALLC	ALLC	165	183	163	206	53	306	161	139	199	80	310	107
sgALLC_3@ALLC	ALLC	173	190	196	121	126	91	148	156	163	135	183	96
sgALLC_4@ALLC	ALLC	222	199	199	51	21	41	148	128	139	12	35	48
sgALLC_7@ALLC	ALLC	164	190	210	185	105	143	174	156	156	184	152	19
sgALMS1_1@ALMS1	ALMS1	52	51	58	66	20	25	52	37	50	29	31	17
sgALMS1_3@ALMS1	ALMS1	85	73	86	13	42	19	58	73	62	65	57	74
sgALMS1_4@ALMS1	ALMS1	531	512	528	203	77	86	338	297	393	32	32	21
sgALMS1_5@ALMS1	ALMS1	316	257	304	497	195	422	238	193	270	411	1323	463
sgALMS1_6@ALMS1	ALMS1	558	541	585	536	346	474	445	407	454	766	597	442
sgALOX12_1@ALOX12	ALOX12	293	307	287	325	223	388	214	205	326	167	249	143
sgALOX12_2@ALOX12	ALOX12	428	470	483	543	332	654	367	319	352	586	721	751
sgALOX12_5@ALOX12	ALOX12	15	9	9	0	0	1	5	3	5	1	1	0
sgALOX12_6@ALOX12	ALOX12	197	179	229	215	180	278	172	147	174	168	554	382
sgALOX12_9@ALOX12	ALOX12	74	68	62	42	48	40	41	65	66	10	16	16
sgALOX12B_1@ALOX12B	ALOX12B	117	111	114	416	189	349	110	97	105	124	353	168
sgALOX12B_10@ALOX12B	ALOX12B	245	263	279	164	283	447	228	192	215	269	200	114
sgALOX12B_2@ALOX12B	ALOX12B	155	155	153	153	150	109	113	93	101	151	285	100
sgALOX12B_5@ALOX12B	ALOX12B	204	211	194	515	160	459	174	182	174	344	422	132
sgALOX12B_9@ALOX12B	ALOX12B	345	329	362	481	283	507	277	254	254	271	487	465
sgALOX15_2@ALOX15	ALOX15	262	226	298	205	179	224	198	146	232	93	97	61
sgALOX15_4@ALOX15	ALOX15	498	542	499	210	293	346	395	334	465	234	333	339
sgALOX15_6@ALOX15	ALOX15	227	232	257	210	119	272	184	198	219	97	424	297
sgALOX15_7@ALOX15	ALOX15	680	658	742	893	523	511	579	590	585	463	731	589
sgALOX15_9@ALOX15	ALOX15	692	660	751	617	539	805	590	479	581	804	554	568
sgALOX15B_1@ALOX15B	ALOX15B	221	209	244	186	94	271	134	148	163	112	418	59
sgALOX15B_2@ALOX15B	ALOX15B	352	359	375	428	305	450	253	220	314	326	561	379
sgALOX15B_3@ALOX15B	ALOX15B	435	368	399	248	250	354	370	255	341	233	148	425
sgALOX15B_5@ALOX15B	ALOX15B	58	37	33	63	60	70	29	46	39	51	151	0
sgALOX15B_6@ALOX15B	ALOX15B	136	138	155	41	87	260	105	119	108	169	233	95
sgALOX5_1@ALOX5	ALOX5	200	204	200	204	105	182	151	155	141	345	687	133
sgALOX5_2@ALOX5	ALOX5	374	371	434	545	569	493	384	328	405	448	1017	750
sgALOX5_3@ALOX5	ALOX5	371	350	356	272	230	327	279	266	298	134	219	219
sgALOX5_4@ALOX5	ALOX5	311	369	316	472	245	392	318	236	244	295	471	174
sgALOX5_9@ALOX5	ALOX5	378	427	431	247	146	263	332	271	346	122	749	642
sgALOX5AP_1@ALOX5AP	ALOX5AP	143	105	116	71	77	93	101	61	94	43	87	44
sgALOX5AP_3@ALOX5AP	ALOX5AP	243	198	229	275	347	156	131	154	168	372	361	196
sgALOX5AP_4@ALOX5AP	ALOX5AP	48	64	64	38	44	41	44	40	43	7	59	39
sgALOX5AP_6@ALOX5AP	ALOX5AP	448	413	485	763	418	459	403	339	394	701	713	655
sgALOX5AP_7@ALOX5AP	ALOX5AP	332	317	372	558	292	530	266	249	276	417	455	191
sgALOXE3_1@ALOXE3	ALOXE3	201	196	245	222	197	210	193	140	194	294	291	278
sgALOXE3_2@ALOXE3	ALOXE3	123	161	129	169	116	166	134	124	125	115	533	182
sgALOXE3_5@ALOXE3	ALOXE3	120	101	115	109	78	113	69	85	103	75	137	48
sgALOXE3_7@ALOXE3	ALOXE3	850	869	843	1125	826	1324	707	634	695	1105	1271	693
sgALOXE3_9@ALOXE3	ALOXE3	249	292	262	407	109	305	223	181	240	310	197	386
sgALPI_1@ALPI	ALPI	267	246	235	374	222	251	171	179	183	390	175	79
sgALPI_2@ALPI	ALPI	206	201	202	269	85	136	153	143	148	96	360	172
sgALPI_3@ALPI	ALPI	421	448	441	476	351	528	365	312	418	726	677	376
sgALPI_7@ALPI	ALPI	70	70	85	208	79	192	78	61	62	266	213	247
sgALPI_8@ALPI	ALPI	144	137	133	150	177	252	108	82	104	168	148	117
sgALPK1_4@ALPK1	ALPK1	102	119	99	116	228	296	119	97	104	106	57	194
sgALPK1_5@ALPK1	ALPK1	86	66	57	19	104	146	56	54	63	213	578	76
sgALPK1_6@ALPK1	ALPK1	40	39	68	25	60	51	39	36	37	3	304	93
sgALPK1_7@ALPK1	ALPK1	537	565	526	634	409	594	422	415	497	485	611	431
sgALPK1_8@ALPK1	ALPK1	567	581	582	592	724	614	437	367	409	886	636	599
sgALPK2_2@ALPK2	ALPK2	17	19	23	10	57	2	16	26	18	35	31	7
sgALPK2_4@ALPK2	ALPK2	42	51	32	11	15	15	30	30	40	34	54	40
sgALPK2_5@ALPK2	ALPK2	302	319	332	320	144	280	245	176	255	933	357	104
sgALPK2_6@ALPK2	ALPK2	430	420	461	459	391	463	374	326	413	675	717	463
sgALPK2_7@ALPK2	ALPK2	50	72	57	55	32	57	47	37	41	281	133	10
sgALPK3_1@ALPK3	ALPK3	164	180	155	129	186	164	116	118	124	114	200	169
sgALPK3_10@ALPK3	ALPK3	358	412	413	444	303	264	298	282	322	267	402	301
sgALPK3_5@ALPK3	ALPK3	359	358	389	401	411	343	287	269	283	470	497	419
sgALPK3_6@ALPK3	ALPK3	414	445	422	632	320	381	368	360	364	498	720	583
sgALPK3_7@ALPK3	ALPK3	122	108	109	76	83	389	89	83	90	112	154	88
sgALPL_1@ALPL	ALPL	364	399	410	562	443	404	362	300	361	336	300	413
sgALPL_10@ALPL	ALPL	545	591	656	422	490	552	510	469	547	436	369	266
sgALPL_2@ALPL	ALPL	171	210	184	166	108	114	135	137	133	53	165	218
sgALPL_5@ALPL	ALPL	396	363	452	178	151	149	271	216	287	334	121	75
sgALPL_6@ALPL	ALPL	0	0	1	0	0	0	0	0	0	0	0	0
sgALPP_10@ALPP	ALPP	584	640	631	622	574	270	510	442	496	192	609	617
sgALPP_2@ALPP	ALPP	809	902	913	824	709	960	750	682	759	1164	942	666
sgALPP_4@ALPP	ALPP	79	85	85	79	199	96	59	85	74	39	95	394
sgALPP_6@ALPP	ALPP	113	113	105	179	53	228	93	76	96	227	150	128
sgALPP_7@ALPP	ALPP	669	658	618	936	601	1027	553	516	612	619	844	791
sgALPPL2_10@ALPPL2	ALPPL2	616	656	719	459	842	761	540	516	556	898	912	905
sgALPPL2_2@ALPPL2	ALPPL2	59	66	79	81	56	58	46	46	64	35	23	200
sgALPPL2_3@ALPPL2	ALPPL2	774	735	778	666	707	808	605	548	630	901	1243	971
sgALPPL2_8@ALPPL2	ALPPL2	443	424	504	799	210	531	374	390	410	594	953	877
sgALPPL2_9@ALPPL2	ALPPL2	248	213	215	263	196	204	168	164	173	263	175	320
sgALS2_2@ALS2	ALS2	431	437	447	766	231	269	368	345	338	414	828	448
sgALS2_3@ALS2	ALS2	493	477	511	485	528	379	434	346	411	292	609	826
sgALS2_6@ALS2	ALS2	316	350	326	499	339	287	317	258	306	327	389	823
sgALS2_7@ALS2	ALS2	101	107	89	141	65	23	109	68	78	64	59	173
sgALS2_9@ALS2	ALS2	205	190	194	180	148	247	181	152	197	763	685	240
sgALS2CL_4@ALS2CL	ALS2CL	493	484	520	422	256	198	366	333	379	304	370	146
sgALS2CL_5@ALS2CL	ALS2CL	314	338	345	77	114	80	224	201	265	58	25	113
sgALS2CL_6@ALS2CL	ALS2CL	446	473	479	291	158	150	295	301	363	271	268	309
sgALS2CL_8@ALS2CL	ALS2CL	634	650	707	835	665	1001	558	503	592	941	1092	556
sgALS2CL_9@ALS2CL	ALS2CL	92	93	88	13	73	84	75	55	86	114	112	39
sgALS2CR11_10@ALS2CR11	ALS2CR11	146	153	149	158	140	132	125	110	141	72	268	171
sgALS2CR11_3@ALS2CR11	ALS2CR11	126	110	140	120	130	61	90	101	104	215	94	88
sgALS2CR11_4@ALS2CR11	ALS2CR11	745	880	870	708	697	761	752	586	708	1050	926	960
sgALS2CR11_6@ALS2CR11	ALS2CR11	19	44	24	8	16	8	24	14	21	0	12	0
sgALS2CR11_8@ALS2CR11	ALS2CR11	573	545	549	487	456	600	477	428	480	1039	827	531
sgALS2CR12_10@ALS2CR12	ALS2CR12	276	260	265	266	307	501	245	222	214	214	453	291
sgALS2CR12_2@ALS2CR12	ALS2CR12	148	169	168	165	88	112	141	89	127	148	9	18
sgALS2CR12_3@ALS2CR12	ALS2CR12	214	218	251	255	186	321	155	163	215	387	190	156
sgALS2CR12_5@ALS2CR12	ALS2CR12	176	215	188	351	193	315	130	179	165	99	144	445
sgALS2CR12_6@ALS2CR12	ALS2CR12	31	29	36	161	22	152	21	18	25	26	18	7
sgALX1_1@ALX1	ALX1	171	192	220	128	114	166	166	138	178	308	214	164
sgALX1_2@ALX1	ALX1	132	135	133	123	48	19	84	97	95	91	39	51
sgALX1_3@ALX1	ALX1	763	811	886	901	798	580	746	575	736	1202	876	904
sgALX1_4@ALX1	ALX1	383	431	444	138	300	407	294	275	298	151	215	413
sgALX1_9@ALX1	ALX1	311	309	261	272	240	319	211	170	210	285	214	173
sgALX3_1@ALX3	ALX3	897	967	1023	940	970	878	780	740	809	831	900	749
sgALX3_10@ALX3	ALX3	512	501	510	223	173	195	348	294	353	156	141	75
sgALX3_4@ALX3	ALX3	568	499	571	622	470	540	441	447	491	359	1113	623
sgALX3_7@ALX3	ALX3	114	138	129	367	123	193	98	96	109	263	147	147
sgALX3_9@ALX3	ALX3	246	279	268	307	197	162	195	191	232	170	612	419
sgALX4_1@ALX4	ALX4	128	142	152	84	121	312	143	96	141	119	267	127
sgALX4_10@ALX4	ALX4	943	1015	1058	950	920	1183	816	776	917	2176	1135	1482
sgALX4_4@ALX4	ALX4	294	282	317	286	206	246	217	201	238	402	821	185
sgALX4_5@ALX4	ALX4	323	354	396	354	286	284	312	309	283	598	370	242
sgALX4_6@ALX4	ALX4	358	411	404	412	279	299	351	312	307	733	513	313
sgALYREF_1@ALYREF	ALYREF	441	477	450	182	117	108	270	292	331	239	185	317
sgALYREF_10@ALYREF	ALYREF	77	86	76	75	64	82	66	75	87	10	19	44
sgALYREF_2@ALYREF	ALYREF	444	500	473	531	459	603	351	391	388	228	340	214
sgALYREF_4@ALYREF	ALYREF	550	572	648	225	254	132	377	426	459	118	255	57
sgALYREF_6@ALYREF	ALYREF	522	547	633	695	246	341	478	397	410	1044	366	273
sgAMACR_2@AMACR	AMACR	504	539	491	337	300	485	377	362	396	525	475	375
sgAMACR_3@AMACR	AMACR	261	304	320	195	184	335	218	218	191	359	533	433
sgAMACR_5@AMACR	AMACR	639	665	651	824	582	603	501	403	535	799	841	479
sgAMACR_7@AMACR	AMACR	398	373	398	431	379	520	360	284	346	269	383	780
sgAMACR_9@AMACR	AMACR	75	59	57	41	69	38	76	66	77	163	56	260
sgAMBN_1@AMBN	AMBN	462	453	542	835	389	836	415	383	439	761	419	797
sgAMBN_2@AMBN	AMBN	83	114	115	122	72	74	82	78	68	47	60	34
sgAMBN_3@AMBN	AMBN	227	233	237	241	108	162	181	135	151	115	68	19
sgAMBN_7@AMBN	AMBN	210	179	214	412	233	338	178	142	184	130	105	373
sgAMBN_8@AMBN	AMBN	67	62	77	56	79	450	48	50	71	65	54	72
sgAMBP_10@AMBP	AMBP	1050	1170	1250	1147	711	1229	902	890	904	973	1212	1213
sgAMBP_2@AMBP	AMBP	953	920	995	885	801	912	786	680	782	631	518	924
sgAMBP_5@AMBP	AMBP	38	34	34	89	20	34	35	26	30	46	31	36
sgAMBP_7@AMBP	AMBP	80	80	89	49	47	98	52	38	61	123	7	14
sgAMBP_9@AMBP	AMBP	72	58	66	12	38	9	69	64	60	20	113	30
sgAMBRA1_1@AMBRA1	AMBRA1	373	401	397	479	371	470	319	319	329	566	796	990
sgAMBRA1_4@AMBRA1	AMBRA1	343	334	397	463	309	518	316	270	299	773	303	697
sgAMBRA1_5@AMBRA1	AMBRA1	115	115	124	209	81	115	103	77	120	119	211	164
sgAMBRA1_7@AMBRA1	AMBRA1	123	97	145	102	114	261	109	78	108	438	154	28
sgAMBRA1_8@AMBRA1	AMBRA1	203	207	202	207	295	113	165	143	196	106	64	67
sgAMD1_1@AMD1	AMD1	253	199	234	191	326	72	177	195	221	123	508	526
sgAMD1_10@AMD1	AMD1	237	248	224	157	207	252	165	170	210	79	215	239
sgAMD1_7@AMD1	AMD1	751	751	815	313	239	524	658	561	593	814	340	328
sgAMD1_8@AMD1	AMD1	650	688	650	928	583	716	538	501	508	893	3381	1005
sgAMD1_9@AMD1	AMD1	57	65	70	154	52	95	45	51	46	34	43	100
sgAMDHD1_1@AMDHD1	AMDHD1	449	439	446	611	284	238	382	333	375	1258	301	488
sgAMDHD1_10@AMDHD1	AMDHD1	555	568	539	484	665	390	467	415	431	449	495	442
sgAMDHD1_5@AMDHD1	AMDHD1	660	640	637	807	608	507	520	464	608	445	667	765
sgAMDHD1_7@AMDHD1	AMDHD1	723	797	818	823	524	1297	620	551	752	722	976	1755
sgAMDHD1_8@AMDHD1	AMDHD1	258	266	290	164	78	182	225	171	195	109	405	190
sgAMDHD2_1@AMDHD2	AMDHD2	335	348	368	366	316	250	273	246	298	312	354	159
sgAMDHD2_2@AMDHD2	AMDHD2	78	85	66	15	32	57	66	36	60	32	3	42
sgAMDHD2_4@AMDHD2	AMDHD2	313	329	404	365	511	259	245	267	314	230	498	299
sgAMDHD2_5@AMDHD2	AMDHD2	240	254	278	311	196	181	192	196	177	149	529	197
sgAMDHD2_6@AMDHD2	AMDHD2	436	401	409	473	336	288	328	331	356	1276	550	671
sgAMELX_10@AMELX	AMELX	470	428	504	278	92	110	315	260	334	80	61	67
sgAMELX_3@AMELX	AMELX	104	146	155	241	87	107	84	91	92	77	111	38
sgAMELX_5@AMELX	AMELX	337	374	363	496	525	437	319	229	288	583	448	1111
sgAMELX_7@AMELX	AMELX	201	211	210	237	227	194	169	154	172	239	125	323
sgAMELX_9@AMELX	AMELX	582	572	624	747	422	663	541	412	524	698	611	543
sgAMELY_1@AMELY	AMELY	183	216	214	359	420	179	171	129	196	185	221	401
sgAMELY_2@AMELY	AMELY	253	260	296	307	334	277	250	193	287	384	264	291
sgAMELY_4@AMELY	AMELY	526	579	600	693	262	390	450	430	505	287	319	674
sgAMELY_8@AMELY	AMELY	174	178	187	198	137	153	161	157	151	344	409	317
sgAMELY_9@AMELY	AMELY	363	275	323	478	338	328	319	241	264	528	635	300
sgAMER1_2@AMER1	AMER1	209	234	238	247	245	320	169	174	186	586	394	318
sgAMER1_3@AMER1	AMER1	254	217	260	250	212	174	189	155	224	251	137	205
sgAMER1_4@AMER1	AMER1	79	74	71	89	78	35	52	56	95	15	109	8
sgAMER1_5@AMER1	AMER1	46	43	51	56	46	37	40	30	33	29	11	16
sgAMER1_7@AMER1	AMER1	463	457	501	363	297	370	405	334	386	428	462	567
sgAMER2_1@AMER2	AMER2	425	508	517	349	322	218	363	314	381	73	357	207
sgAMER2_3@AMER2	AMER2	805	803	844	798	819	876	742	661	656	784	1413	882
sgAMER2_5@AMER2	AMER2	535	494	561	341	476	343	439	390	476	436	495	214
sgAMER2_7@AMER2	AMER2	654	744	692	474	392	428	528	463	536	440	1145	982
sgAMER2_9@AMER2	AMER2	713	715	713	989	655	901	701	527	646	1134	951	1330
sgAMER3_1@AMER3	AMER3	201	202	223	149	84	211	188	141	157	125	283	378
sgAMER3_10@AMER3	AMER3	127	122	151	62	20	41	93	75	84	4	61	22
sgAMER3_3@AMER3	AMER3	544	663	650	621	639	915	500	512	529	593	801	644
sgAMER3_7@AMER3	AMER3	349	374	396	267	237	217	309	260	292	617	211	312
sgAMER3_8@AMER3	AMER3	350	337	386	168	188	175	251	283	279	207	317	71
sgAMFR_1@AMFR	AMFR	521	629	632	751	791	583	460	491	487	970	2057	740
sgAMFR_3@AMFR	AMFR	410	360	388	314	375	224	294	297	315	537	389	449
sgAMFR_4@AMFR	AMFR	328	436	408	322	344	543	299	291	319	678	444	230
sgAMFR_5@AMFR	AMFR	354	370	346	519	162	559	280	249	306	326	480	282
sgAMFR_8@AMFR	AMFR	456	456	469	583	430	599	331	331	330	531	860	349
sgAMH_2@AMH	AMH	260	311	286	713	140	235	240	221	214	233	233	223
sgAMH_3@AMH	AMH	260	244	276	390	244	302	182	188	232	1372	399	181
sgAMH_4@AMH	AMH	441	417	485	468	334	567	363	319	341	393	772	243
sgAMH_7@AMH	AMH	564	520	616	552	511	419	443	477	476	338	566	716
sgAMH_9@AMH	AMH	288	287	333	214	134	395	305	216	267	246	461	216
sgAMHR2_1@AMHR2	AMHR2	356	394	391	67	103	87	254	187	245	191	220	232
sgAMHR2_3@AMHR2	AMHR2	385	398	443	596	442	460	341	344	395	401	730	671
sgAMHR2_5@AMHR2	AMHR2	524	542	531	242	203	197	353	336	348	69	100	69
sgAMHR2_7@AMHR2	AMHR2	153	159	125	146	86	126	131	115	150	39	175	19
sgAMHR2_9@AMHR2	AMHR2	492	432	466	385	224	240	354	352	403	383	168	191
sgAMICA1_1@AMICA1	AMICA1	164	151	181	89	98	75	124	101	125	175	155	137
sgAMICA1_10@AMICA1	AMICA1	106	101	107	125	69	106	105	89	115	32	98	85
sgAMICA1_3@AMICA1	AMICA1	223	201	208	154	114	209	191	151	191	131	134	146
sgAMICA1_4@AMICA1	AMICA1	116	144	139	109	76	112	111	99	132	36	19	42
sgAMICA1_7@AMICA1	AMICA1	322	311	381	356	297	628	270	288	295	616	344	305
sgAMIGO1_1@AMIGO1	AMIGO1	473	588	582	571	474	946	430	438	472	921	823	761
sgAMIGO1_2@AMIGO1	AMIGO1	62	56	56	31	71	100	36	42	36	61	11	3
sgAMIGO1_5@AMIGO1	AMIGO1	539	576	595	509	405	587	431	350	470	474	336	146
sgAMIGO1_6@AMIGO1	AMIGO1	560	541	596	333	350	483	486	416	436	498	450	298
sgAMIGO1_8@AMIGO1	AMIGO1	558	544	569	350	501	774	465	435	498	1444	955	308
sgAMIGO2_2@AMIGO2	AMIGO2	81	73	102	185	71	99	79	44	54	211	42	94
sgAMIGO2_3@AMIGO2	AMIGO2	487	526	548	319	263	328	323	383	454	264	450	528
sgAMIGO2_6@AMIGO2	AMIGO2	366	396	460	225	216	226	306	303	331	931	401	206
sgAMIGO2_7@AMIGO2	AMIGO2	286	314	353	208	143	68	262	249	292	94	132	336
sgAMIGO2_9@AMIGO2	AMIGO2	283	286	248	269	235	212	184	236	229	477	405	732
sgAMIGO3_10@AMIGO3	AMIGO3	570	563	630	198	379	464	414	340	432	629	793	474
sgAMIGO3_2@AMIGO3	AMIGO3	460	425	485	364	284	513	359	296	347	196	744	800
sgAMIGO3_4@AMIGO3	AMIGO3	161	154	170	171	132	192	135	110	125	73	114	122
sgAMIGO3_5@AMIGO3	AMIGO3	565	561	602	499	363	467	475	376	508	330	903	984
sgAMIGO3_8@AMIGO3	AMIGO3	423	488	531	213	241	289	324	286	296	81	113	144
sgAMMECR1_1@AMMECR1	AMMECR1	260	301	269	115	110	369	221	205	241	180	313	143
sgAMMECR1_10@AMMECR1	AMMECR1	28	28	33	0	13	12	21	17	16	12	75	4
sgAMMECR1_3@AMMECR1	AMMECR1	267	322	315	166	314	384	256	257	280	142	266	78
sgAMMECR1_4@AMMECR1	AMMECR1	21	11	7	10	11	0	11	3	6	0	4	0
sgAMMECR1_7@AMMECR1	AMMECR1	416	401	478	304	139	496	376	354	365	366	1157	406
sgAMMECR1L_1@AMMECR1L	AMMECR1L	249	287	292	312	168	196	231	214	238	233	403	225
sgAMMECR1L_10@AMMECR1L	AMMECR1L	167	160	168	148	105	65	154	128	96	53	218	114
sgAMMECR1L_2@AMMECR1L	AMMECR1L	355	324	316	194	291	139	271	222	285	220	190	271
sgAMMECR1L_4@AMMECR1L	AMMECR1L	381	416	482	774	370	443	378	308	394	402	882	331
sgAMMECR1L_7@AMMECR1L	AMMECR1L	16	16	7	31	11	1	16	13	10	8	49	39
sgAMN_1@AMN	AMN	813	908	832	500	607	1074	675	660	742	726	1066	566
sgAMN_4@AMN	AMN	422	404	446	344	255	240	388	381	403	522	608	293
sgAMN_5@AMN	AMN	372	376	351	269	178	74	218	200	193	28	67	30
sgAMN_8@AMN	AMN	479	499	483	614	356	557	385	362	389	605	712	405
sgAMN_9@AMN	AMN	2	3	3	5	0	0	10	3	0	0	0	0
sgAMN1_1@AMN1	AMN1	851	835	890	957	731	878	643	658	690	1257	876	974
sgAMN1_10@AMN1	AMN1	26	46	18	10	7	26	17	18	18	5	54	55
sgAMN1_2@AMN1	AMN1	941	950	1040	905	530	1106	820	673	759	798	2307	448
sgAMN1_5@AMN1	AMN1	41	29	22	74	12	21	23	18	20	7	32	0
sgAMN1_7@AMN1	AMN1	195	241	211	258	140	167	179	150	206	184	274	214
sgAMOT_2@AMOT	AMOT	630	689	589	526	676	640	487	448	568	498	1489	656
sgAMOT_4@AMOT	AMOT	175	220	241	155	158	263	196	154	170	215	206	153
sgAMOT_6@AMOT	AMOT	666	729	735	1145	802	507	652	553	635	502	1080	613
sgAMOT_7@AMOT	AMOT	544	538	595	526	551	592	489	409	461	329	723	599
sgAMOT_8@AMOT	AMOT	643	690	706	656	372	648	549	517	590	735	470	431
sgAMOTL1_1@AMOTL1	AMOTL1	127	139	119	79	42	156	106	78	115	407	24	257
sgAMOTL1_10@AMOTL1	AMOTL1	1	3	2	1	1	0	0	0	1	0	0	0
sgAMOTL1_3@AMOTL1	AMOTL1	833	939	906	632	400	843	650	598	680	504	457	898
sgAMOTL1_7@AMOTL1	AMOTL1	101	137	121	120	53	122	87	74	94	16	93	9
sgAMOTL1_8@AMOTL1	AMOTL1	229	247	267	195	293	209	196	151	250	485	252	434
sgAMOTL2_1@AMOTL2	AMOTL2	925	964	985	1238	972	735	735	663	792	653	902	917
sgAMOTL2_2@AMOTL2	AMOTL2	367	333	341	298	179	291	286	265	294	324	275	343
sgAMOTL2_3@AMOTL2	AMOTL2	198	213	238	292	169	306	198	168	218	319	219	231
sgAMOTL2_5@AMOTL2	AMOTL2	838	792	927	1435	1113	1864	721	668	678	873	2918	1455
sgAMOTL2_9@AMOTL2	AMOTL2	618	651	740	702	560	526	523	541	539	795	916	520
sgAMPD1_10@AMPD1	AMPD1	31	25	38	21	13	22	15	17	13	12	89	0
sgAMPD1_2@AMPD1	AMPD1	44	49	51	14	11	7	26	20	27	1	0	2
sgAMPD1_6@AMPD1	AMPD1	284	305	299	170	136	160	219	200	222	204	125	119
sgAMPD1_7@AMPD1	AMPD1	129	170	130	52	166	181	96	100	82	237	178	78
sgAMPD1_8@AMPD1	AMPD1	19	31	23	0	71	17	23	19	12	1	0	14
sgAMPD2_3@AMPD2	AMPD2	212	214	215	172	127	120	173	168	215	86	170	101
sgAMPD2_4@AMPD2	AMPD2	294	265	302	94	70	79	241	190	214	69	171	57
sgAMPD2_6@AMPD2	AMPD2	280	267	255	177	95	91	217	181	229	160	53	33
sgAMPD2_7@AMPD2	AMPD2	220	211	247	16	11	0	147	148	184	2	6	3
sgAMPD2_9@AMPD2	AMPD2	341	386	389	66	6	30	246	232	275	11	25	6
sgAMPD3_1@AMPD3	AMPD3	87	99	81	120	68	138	65	78	84	77	173	41
sgAMPD3_10@AMPD3	AMPD3	218	220	219	341	112	306	202	173	193	460	634	380
sgAMPD3_2@AMPD3	AMPD3	212	295	248	485	154	162	215	226	224	173	317	209
sgAMPD3_3@AMPD3	AMPD3	416	392	414	223	266	299	296	268	366	337	230	411
sgAMPD3_8@AMPD3	AMPD3	249	241	245	294	100	329	215	189	207	303	442	262
sgAMPH_2@AMPH	AMPH	51	88	73	154	88	90	58	40	49	238	250	95
sgAMPH_4@AMPH	AMPH	180	162	180	237	149	99	151	167	145	370	85	144
sgAMPH_5@AMPH	AMPH	15	28	23	13	3	22	21	13	10	10	0	4
sgAMPH_6@AMPH	AMPH	292	308	332	95	59	57	162	167	182	10	46	28
sgAMPH_7@AMPH	AMPH	43	39	33	25	36	56	42	38	33	96	5	12
sgAMT_1@AMT	AMT	431	500	515	589	334	785	450	379	478	593	1019	619
sgAMT_10@AMT	AMT	947	1037	1017	716	981	1113	788	715	881	1181	1747	1066
sgAMT_3@AMT	AMT	773	771	844	624	487	791	694	547	703	1170	855	745
sgAMT_4@AMT	AMT	160	145	145	100	33	116	111	91	136	225	54	147
sgAMT_6@AMT	AMT	631	673	606	326	440	600	513	468	518	546	186	341
sgAMTN_2@AMTN	AMTN	308	305	375	362	383	229	279	267	282	340	148	190
sgAMTN_5@AMTN	AMTN	94	95	108	79	51	159	63	43	69	182	58	118
sgAMTN_6@AMTN	AMTN	75	57	69	40	9	44	64	39	64	63	16	76
sgAMTN_7@AMTN	AMTN	476	496	553	732	388	513	419	368	435	1297	850	668
sgAMTN_9@AMTN	AMTN	283	263	323	222	157	140	210	214	239	1299	323	365
sgAMY1A_1@AMY1A	AMY1A	0	0	0	0	0	0	0	0	0	0	0	0
sgAMY1A_10@AMY1A	AMY1A	0	0	0	0	0	0	0	0	0	0	0	0
sgAMY1A_2@AMY1A	AMY1A	0	0	0	0	0	0	0	0	0	0	0	0
sgAMY1A_4@AMY1A	AMY1A	0	0	0	0	0	0	0	0	0	0	0	0
sgAMY1A_5@AMY1A	AMY1A	0	0	0	0	0	0	0	0	0	0	0	0
sgAMY1B_1@AMY1B	AMY1B	0	0	0	0	0	0	0	0	0	0	0	0
sgAMY1B_10@AMY1B	AMY1B	0	0	0	0	0	0	0	0	0	0	0	0
sgAMY1B_2@AMY1B	AMY1B	0	0	0	0	0	0	0	0	0	0	0	0
sgAMY1B_4@AMY1B	AMY1B	0	0	0	0	0	0	0	0	0	0	0	0
sgAMY1B_5@AMY1B	AMY1B	0	0	0	0	0	0	0	0	0	0	0	0
sgAMY1C_1@AMY1C	AMY1C	0	0	0	0	0	0	0	0	0	0	0	0
sgAMY1C_10@AMY1C	AMY1C	0	0	0	0	0	0	0	0	0	0	0	0
sgAMY1C_2@AMY1C	AMY1C	0	0	0	0	0	0	0	0	0	0	0	0
sgAMY1C_4@AMY1C	AMY1C	0	0	0	0	0	0	0	0	0	0	0	0
sgAMY1C_5@AMY1C	AMY1C	0	0	0	0	0	0	0	0	0	0	0	0
sgAMY2A_1@AMY2A	AMY2A	70	78	59	97	33	27	66	59	75	19	400	60
sgAMY2A_3@AMY2A	AMY2A	7	8	16	0	0	0	4	6	5	0	0	0
sgAMY2A_5@AMY2A	AMY2A	357	446	443	182	326	312	247	290	341	575	147	630
sgAMY2A_6@AMY2A	AMY2A	73	68	68	39	42	106	68	69	73	97	115	9
sgAMY2A_8@AMY2A	AMY2A	0	0	0	0	0	0	0	0	0	0	0	0
sgAMY2B_1@AMY2B	AMY2B	70	77	84	74	14	5	47	53	67	329	93	17
sgAMY2B_2@AMY2B	AMY2B	72	78	76	138	126	42	57	75	72	103	259	57
sgAMY2B_4@AMY2B	AMY2B	92	103	71	61	23	52	96	72	51	158	44	13
sgAMY2B_6@AMY2B	AMY2B	0	0	0	0	0	0	0	0	0	0	0	0
sgAMY2B_9@AMY2B	AMY2B	0	0	0	0	0	0	0	0	0	0	0	0
sgAMZ1_1@AMZ1	AMZ1	574	710	713	688	386	267	517	440	597	790	586	436
sgAMZ1_10@AMZ1	AMZ1	573	617	698	569	359	614	477	426	510	319	289	514
sgAMZ1_5@AMZ1	AMZ1	909	994	881	750	853	664	772	656	755	875	813	916
sgAMZ1_7@AMZ1	AMZ1	622	593	555	504	268	573	446	434	523	241	432	511
sgAMZ1_8@AMZ1	AMZ1	310	310	318	374	371	217	282	229	288	693	333	347
sgAMZ2_1@AMZ2	AMZ2	340	355	373	285	251	213	340	259	290	251	259	381
sgAMZ2_2@AMZ2	AMZ2	263	256	306	436	136	220	218	205	243	215	198	70
sgAMZ2_4@AMZ2	AMZ2	503	480	543	470	429	413	406	407	390	515	586	1022
sgAMZ2_5@AMZ2	AMZ2	301	348	387	455	114	435	300	283	230	912	1684	371
sgAMZ2_8@AMZ2	AMZ2	415	474	423	348	280	308	343	331	367	299	388	804
sgANAPC1_1@ANAPC1	ANAPC1	47	42	35	51	27	0	22	31	37	5	55	0
sgANAPC1_2@ANAPC1	ANAPC1	68	70	96	126	157	235	69	44	49	83	203	16
sgANAPC1_3@ANAPC1	ANAPC1	7	2	5	14	1	10	5	2	9	33	0	2
sgANAPC1_4@ANAPC1	ANAPC1	70	68	83	79	40	24	42	48	36	15	33	9
sgANAPC1_6@ANAPC1	ANAPC1	10	25	18	20	11	79	13	15	12	39	0	1
sgANAPC10_10@ANAPC10	ANAPC10	34	40	32	51	6	19	45	36	26	11	0	0
sgANAPC10_2@ANAPC10	ANAPC10	259	289	308	91	117	102	195	195	210	40	143	103
sgANAPC10_3@ANAPC10	ANAPC10	109	86	103	3	7	2	68	66	69	0	28	27
sgANAPC10_7@ANAPC10	ANAPC10	62	70	70	7	0	98	59	50	65	14	35	91
sgANAPC10_9@ANAPC10	ANAPC10	30	13	30	0	3	0	8	17	18	0	0	0
sgANAPC11_2@ANAPC11	ANAPC11	89	123	126	199	89	75	85	79	110	22	20	32
sgANAPC11_3@ANAPC11	ANAPC11	93	122	139	116	70	16	83	60	65	6	9	10
sgANAPC11_4@ANAPC11	ANAPC11	202	190	246	116	64	43	164	136	180	107	25	35
sgANAPC11_6@ANAPC11	ANAPC11	334	372	363	229	183	262	260	193	246	114	170	52
sgANAPC11_7@ANAPC11	ANAPC11	122	120	147	74	15	2	100	78	117	4	5	30
sgANAPC13_1@ANAPC13	ANAPC13	102	78	84	53	49	36	66	61	66	7	6	7
sgANAPC13_2@ANAPC13	ANAPC13	119	125	112	109	121	96	97	79	87	27	41	27
sgANAPC13_3@ANAPC13	ANAPC13	168	161	148	87	50	75	128	130	146	92	78	20
sgANAPC13_5@ANAPC13	ANAPC13	3	5	1	0	0	0	4	2	4	8	0	0
sgANAPC13_6@ANAPC13	ANAPC13	53	58	58	61	30	23	48	45	60	4	26	51
sgANAPC15_1@ANAPC15	ANAPC15	150	111	126	101	187	5	73	67	99	141	5	19
sgANAPC15_2@ANAPC15	ANAPC15	77	67	67	283	71	18	37	51	57	26	91	181
sgANAPC15_3@ANAPC15	ANAPC15	67	80	99	59	77	132	51	63	61	14	61	53
sgANAPC15_7@ANAPC15	ANAPC15	188	202	193	121	165	140	149	144	186	53	74	82
sgANAPC15_8@ANAPC15	ANAPC15	30	35	16	1	26	20	44	15	21	2	155	0
sgANAPC16_1@ANAPC16	ANAPC16	459	438	457	202	500	293	324	329	355	496	467	428
sgANAPC16_10@ANAPC16	ANAPC16	94	113	116	127	91	133	73	65	93	51	80	107
sgANAPC16_2@ANAPC16	ANAPC16	162	181	149	143	89	106	108	88	126	26	197	122
sgANAPC16_4@ANAPC16	ANAPC16	369	377	397	688	444	423	303	242	302	284	348	609
sgANAPC16_9@ANAPC16	ANAPC16	77	74	82	99	30	69	68	75	62	121	148	91
sgANAPC2_1@ANAPC2	ANAPC2	164	147	171	161	181	176	125	119	112	268	153	46
sgANAPC2_2@ANAPC2	ANAPC2	374	371	425	48	66	32	161	170	185	22	19	5
sgANAPC2_4@ANAPC2	ANAPC2	194	170	185	59	57	17	84	76	87	7	84	21
sgANAPC2_7@ANAPC2	ANAPC2	247	206	246	63	52	76	122	113	159	114	156	59
sgANAPC2_9@ANAPC2	ANAPC2	295	316	332	64	179	109	175	179	201	53	26	44
sgANAPC4_1@ANAPC4	ANAPC4	21	20	14	5	10	6	3	5	10	0	0	11
sgANAPC4_10@ANAPC4	ANAPC4	37	31	27	0	54	4	28	20	40	0	6	2
sgANAPC4_4@ANAPC4	ANAPC4	103	108	105	143	11	16	76	75	56	76	9	17
sgANAPC4_5@ANAPC4	ANAPC4	334	339	382	143	24	4	207	168	245	169	18	14
sgANAPC4_9@ANAPC4	ANAPC4	71	79	72	10	7	147	54	46	62	7	59	4
sgANAPC5_2@ANAPC5	ANAPC5	29	28	20	0	2	0	16	19	17	19	8	3
sgANAPC5_3@ANAPC5	ANAPC5	236	233	256	163	81	47	171	167	151	71	33	83
sgANAPC5_4@ANAPC5	ANAPC5	379	328	360	223	97	146	242	252	275	11	54	160
sgANAPC5_6@ANAPC5	ANAPC5	42	44	45	9	9	11	31	31	41	36	44	3
sgANAPC5_8@ANAPC5	ANAPC5	404	418	430	150	25	6	263	254	278	17	52	45
sgANAPC7_1@ANAPC7	ANAPC7	16	26	22	5	9	9	30	10	18	77	28	33
sgANAPC7_5@ANAPC7	ANAPC7	162	209	180	316	146	256	143	152	152	57	96	173
sgANAPC7_6@ANAPC7	ANAPC7	0	0	0	60	0	0	0	5	1	0	0	0
sgANAPC7_7@ANAPC7	ANAPC7	238	211	259	129	170	299	169	156	172	104	161	110
sgANAPC7_8@ANAPC7	ANAPC7	448	568	536	371	505	346	440	381	521	528	409	848
sgANG_10@ANG	ANG	20	13	19	28	24	13	20	19	17	29	5	8
sgANG_2@ANG	ANG	451	483	416	358	327	440	391	303	396	455	685	562
sgANG_5@ANG	ANG	83	107	97	77	36	32	54	59	73	144	248	28
sgANG_6@ANG	ANG	308	373	341	240	230	248	248	207	258	229	199	99
sgANG_9@ANG	ANG	68	94	72	36	77	96	50	60	79	77	196	30
sgANGEL1_1@ANGEL1	ANGEL1	794	851	795	505	595	507	620	535	675	651	235	249
sgANGEL1_10@ANGEL1	ANGEL1	403	467	522	631	311	326	384	313	368	682	861	1641
sgANGEL1_3@ANGEL1	ANGEL1	78	100	98	60	22	35	70	62	95	74	33	198
sgANGEL1_4@ANGEL1	ANGEL1	659	769	736	719	433	500	573	548	497	504	513	384
sgANGEL1_6@ANGEL1	ANGEL1	575	568	630	541	526	488	538	455	510	1123	714	786
sgANGEL2_1@ANGEL2	ANGEL2	234	201	233	179	102	228	150	181	193	330	108	151
sgANGEL2_3@ANGEL2	ANGEL2	389	366	423	403	165	399	322	306	352	357	358	407
sgANGEL2_4@ANGEL2	ANGEL2	135	157	162	28	66	77	113	99	114	178	44	48
sgANGEL2_6@ANGEL2	ANGEL2	163	147	142	81	87	92	129	95	118	140	138	114
sgANGEL2_9@ANGEL2	ANGEL2	18	13	21	17	1	9	12	15	21	17	3	11
sgANGPT1_1@ANGPT1	ANGPT1	40	40	31	109	27	132	31	26	52	20	39	137
sgANGPT1_10@ANGPT1	ANGPT1	282	277	279	170	191	335	227	212	235	199	259	729
sgANGPT1_3@ANGPT1	ANGPT1	134	189	167	117	188	49	124	123	122	35	279	106
sgANGPT1_4@ANGPT1	ANGPT1	373	397	380	251	493	493	305	292	363	782	617	436
sgANGPT1_7@ANGPT1	ANGPT1	403	404	433	324	295	280	318	291	316	521	354	218
sgANGPT2_1@ANGPT2	ANGPT2	253	244	259	399	192	239	172	174	167	191	500	188
sgANGPT2_3@ANGPT2	ANGPT2	52	67	63	62	52	134	52	34	42	28	54	34
sgANGPT2_4@ANGPT2	ANGPT2	272	266	244	401	90	198	226	238	211	223	292	263
sgANGPT2_6@ANGPT2	ANGPT2	423	421	424	352	623	584	346	335	351	455	605	457
sgANGPT2_8@ANGPT2	ANGPT2	87	81	86	82	64	76	67	58	69	174	128	77
sgANGPT4_10@ANGPT4	ANGPT4	377	410	404	225	385	215	363	281	327	544	484	513
sgANGPT4_2@ANGPT4	ANGPT4	376	412	383	395	329	335	311	318	315	669	522	122
sgANGPT4_4@ANGPT4	ANGPT4	144	172	137	256	167	61	135	109	108	150	186	65
sgANGPT4_7@ANGPT4	ANGPT4	164	147	166	177	80	164	110	144	119	129	163	195
sgANGPT4_9@ANGPT4	ANGPT4	279	296	298	218	274	274	273	203	290	211	413	273
sgANGPTL1_1@ANGPTL1	ANGPTL1	180	201	173	266	97	156	154	136	151	318	164	965
sgANGPTL1_2@ANGPTL1	ANGPTL1	98	94	63	103	40	105	61	83	61	29	63	110
sgANGPTL1_3@ANGPTL1	ANGPTL1	69	54	74	73	41	56	52	40	40	36	31	133
sgANGPTL1_8@ANGPTL1	ANGPTL1	57	45	48	40	25	94	54	22	58	17	12	42
sgANGPTL1_9@ANGPTL1	ANGPTL1	254	252	232	137	200	355	262	224	204	1821	327	126
sgANGPTL2_2@ANGPTL2	ANGPTL2	367	375	381	161	249	365	297	229	298	253	267	103
sgANGPTL2_4@ANGPTL2	ANGPTL2	230	197	189	335	363	341	156	166	203	228	182	252
sgANGPTL2_5@ANGPTL2	ANGPTL2	222	219	232	263	152	76	143	161	157	105	152	315
sgANGPTL2_6@ANGPTL2	ANGPTL2	11	20	15	26	9	11	15	9	12	0	2	49
sgANGPTL2_8@ANGPTL2	ANGPTL2	536	606	536	557	440	407	409	342	489	312	398	453
sgANGPTL3_1@ANGPTL3	ANGPTL3	51	60	57	14	88	114	76	56	56	30	23	93
sgANGPTL3_2@ANGPTL3	ANGPTL3	46	55	58	201	20	46	43	21	46	61	63	71
sgANGPTL3_3@ANGPTL3	ANGPTL3	14	10	14	5	1	3	11	4	12	1	4	0
sgANGPTL3_4@ANGPTL3	ANGPTL3	87	100	103	88	46	133	78	72	79	79	216	46
sgANGPTL3_6@ANGPTL3	ANGPTL3	60	48	49	34	18	58	25	21	50	2	8	45
sgANGPTL4_1@ANGPTL4	ANGPTL4	74	68	78	51	111	26	61	52	74	146	19	7
sgANGPTL4_2@ANGPTL4	ANGPTL4	286	314	330	411	305	181	269	256	228	375	264	226
sgANGPTL4_5@ANGPTL4	ANGPTL4	189	192	178	165	139	112	145	169	144	188	483	192
sgANGPTL4_6@ANGPTL4	ANGPTL4	555	532	637	627	759	753	525	508	467	1066	1408	663
sgANGPTL4_8@ANGPTL4	ANGPTL4	495	424	482	574	430	609	422	327	435	400	430	674
sgANGPTL5_1@ANGPTL5	ANGPTL5	36	36	39	17	21	40	37	34	34	46	97	2
sgANGPTL5_3@ANGPTL5	ANGPTL5	134	133	128	174	161	129	100	79	111	201	86	54
sgANGPTL5_4@ANGPTL5	ANGPTL5	27	35	12	61	39	17	20	13	7	15	0	2
sgANGPTL5_8@ANGPTL5	ANGPTL5	106	104	110	62	183	80	79	93	95	68	155	102
sgANGPTL5_9@ANGPTL5	ANGPTL5	305	311	274	299	184	243	214	237	242	285	1176	253
sgANGPTL6_1@ANGPTL6	ANGPTL6	714	724	727	307	289	682	485	449	535	202	292	315
sgANGPTL6_10@ANGPTL6	ANGPTL6	235	274	249	273	210	343	183	191	239	297	236	189
sgANGPTL6_4@ANGPTL6	ANGPTL6	287	305	309	462	291	553	200	207	243	437	313	284
sgANGPTL6_5@ANGPTL6	ANGPTL6	745	851	919	1098	658	1129	728	603	754	1201	1159	919
sgANGPTL6_7@ANGPTL6	ANGPTL6	386	424	445	281	308	364	345	332	345	326	611	847
sgANGPTL7_10@ANGPTL7	ANGPTL7	379	388	381	379	226	197	270	274	388	405	477	308
sgANGPTL7_3@ANGPTL7	ANGPTL7	157	174	181	146	219	157	131	137	174	512	158	85
sgANGPTL7_6@ANGPTL7	ANGPTL7	115	103	129	116	127	111	93	84	75	170	154	137
sgANGPTL7_7@ANGPTL7	ANGPTL7	352	355	315	356	198	151	312	246	288	498	441	213
sgANGPTL7_8@ANGPTL7	ANGPTL7	293	353	282	100	118	142	209	196	261	63	210	130
sgANHX_1@ANHX	ANHX	508	548	534	604	486	554	420	426	434	643	1302	693
sgANHX_2@ANHX	ANHX	425	469	440	393	358	261	386	354	410	353	636	750
sgANHX_3@ANHX	ANHX	693	589	691	464	638	615	556	535	562	639	2101	784
sgANHX_4@ANHX	ANHX	377	362	403	366	330	515	319	293	341	257	314	499
sgANHX_6@ANHX	ANHX	473	492	471	467	451	497	387	331	390	493	527	247
sgANK1_1@ANK1	ANK1	172	193	160	285	140	120	146	141	155	356	123	32
sgANK1_3@ANK1	ANK1	323	333	386	447	155	432	298	272	329	591	364	183
sgANK1_4@ANK1	ANK1	339	374	385	453	273	289	305	332	287	132	315	352
sgANK1_7@ANK1	ANK1	200	189	191	228	105	106	169	161	157	141	328	97
sgANK1_8@ANK1	ANK1	332	345	346	460	257	198	227	245	235	381	239	367
sgANK2_1@ANK2	ANK2	168	179	144	144	142	139	117	105	120	125	47	49
sgANK2_10@ANK2	ANK2	243	232	298	256	159	468	188	262	190	219	583	199
sgANK2_2@ANK2	ANK2	876	907	938	1121	761	910	794	727	778	848	896	989
sgANK2_6@ANK2	ANK2	122	134	162	77	42	137	92	68	78	501	141	40
sgANK2_8@ANK2	ANK2	115	116	102	104	69	27	87	72	73	49	107	55
sgANK3_1@ANK3	ANK3	116	106	107	94	39	106	111	73	102	171	29	65
sgANK3_10@ANK3	ANK3	342	341	359	424	228	360	269	284	286	445	283	647
sgANK3_2@ANK3	ANK3	333	375	360	275	272	262	314	291	286	294	568	295
sgANK3_4@ANK3	ANK3	15	26	25	94	17	39	10	18	14	1	25	0
sgANK3_5@ANK3	ANK3	67	70	64	94	76	74	65	44	53	52	163	56
sgANKAR_1@ANKAR	ANKAR	130	116	134	165	70	155	80	84	85	233	245	108
sgANKAR_3@ANKAR	ANKAR	83	70	70	11	93	58	47	44	72	38	1	4
sgANKAR_5@ANKAR	ANKAR	111	131	151	85	114	202	109	97	96	86	83	75
sgANKAR_6@ANKAR	ANKAR	36	65	54	50	68	55	48	44	31	113	85	7
sgANKAR_8@ANKAR	ANKAR	118	133	103	102	130	107	102	75	124	162	128	126
sgANKDD1A_1@ANKDD1A	ANKDD1A	704	675	748	268	283	244	532	513	498	200	206	208
sgANKDD1A_2@ANKDD1A	ANKDD1A	862	817	818	1029	381	694	649	635	686	592	753	485
sgANKDD1A_5@ANKDD1A	ANKDD1A	546	546	571	388	321	270	453	435	509	353	825	349
sgANKDD1A_7@ANKDD1A	ANKDD1A	437	493	501	643	395	812	383	344	418	625	630	425
sgANKDD1A_9@ANKDD1A	ANKDD1A	390	355	397	534	350	513	303	315	336	337	459	298
sgANKEF1_10@ANKEF1	ANKEF1	58	69	85	73	59	172	59	37	59	13	112	63
sgANKEF1_2@ANKEF1	ANKEF1	312	287	350	312	212	268	247	234	254	188	293	341
sgANKEF1_5@ANKEF1	ANKEF1	190	235	216	251	241	252	190	179	205	604	586	313
sgANKEF1_7@ANKEF1	ANKEF1	23	31	32	20	19	101	19	13	17	14	9	59
sgANKEF1_9@ANKEF1	ANKEF1	5	3	2	6	7	0	4	3	3	0	0	0
sgANKFN1_1@ANKFN1	ANKFN1	2	0	0	0	0	1	1	3	0	0	0	0
sgANKFN1_10@ANKFN1	ANKFN1	48	62	52	45	39	14	50	39	51	90	14	77
sgANKFN1_2@ANKFN1	ANKFN1	18	29	29	47	36	18	26	16	23	8	4	76
sgANKFN1_3@ANKFN1	ANKFN1	106	110	128	196	142	175	84	104	88	141	196	29
sgANKFN1_7@ANKFN1	ANKFN1	1	0	0	0	0	0	0	1	0	0	0	0
sgANKFY1_10@ANKFY1	ANKFY1	61	91	79	109	48	17	50	47	72	24	30	39
sgANKFY1_2@ANKFY1	ANKFY1	271	303	260	468	122	371	235	192	238	463	323	151
sgANKFY1_6@ANKFY1	ANKFY1	235	204	214	114	133	99	165	142	224	169	144	162
sgANKFY1_7@ANKFY1	ANKFY1	533	516	561	676	319	395	392	383	444	390	521	407
sgANKFY1_9@ANKFY1	ANKFY1	167	188	201	261	192	225	102	123	164	193	132	77
sgANKH_1@ANKH	ANKH	213	199	202	250	183	129	162	118	191	52	240	83
sgANKH_2@ANKH	ANKH	146	140	134	117	60	162	112	111	118	74	154	70
sgANKH_3@ANKH	ANKH	185	200	194	311	115	132	193	128	152	113	333	215
sgANKH_4@ANKH	ANKH	107	112	117	203	195	261	92	74	90	247	465	2
sgANKH_9@ANKH	ANKH	332	297	299	398	187	123	227	238	230	670	293	240
sgANKHD1_1@ANKHD1	ANKHD1	0	0	0	0	0	0	0	0	0	0	0	0
sgANKHD1_2@ANKHD1	ANKHD1	0	0	0	0	0	0	0	0	0	0	0	0
sgANKHD1_3@ANKHD1	ANKHD1	53	58	49	37	18	77	34	51	42	16	44	28
sgANKHD1_4@ANKHD1	ANKHD1	0	0	0	0	0	0	0	0	0	0	0	0
sgANKHD1_6@ANKHD1	ANKHD1	144	129	151	128	37	77	114	90	113	16	95	224
sgANKHD1-EIF4EBP3_1@ANKHD1-EIF4EBP3	ANKHD1-EIF4EBP3	0	0	0	0	0	0	0	0	0	0	0	0
sgANKHD1-EIF4EBP3_2@ANKHD1-EIF4EBP3	ANKHD1-EIF4EBP3	247	209	289	239	155	294	186	226	219	91	97	143
sgANKHD1-EIF4EBP3_3@ANKHD1-EIF4EBP3	ANKHD1-EIF4EBP3	404	455	484	367	177	280	329	256	333	91	578	214
sgANKHD1-EIF4EBP3_4@ANKHD1-EIF4EBP3	ANKHD1-EIF4EBP3	0	0	0	0	0	0	0	0	0	0	0	0
sgANKHD1-EIF4EBP3_6@ANKHD1-EIF4EBP3	ANKHD1-EIF4EBP3	0	0	0	0	0	0	0	0	0	0	0	0
sgANKIB1_10@ANKIB1	ANKIB1	92	107	77	48	34	58	79	77	83	91	259	44
sgANKIB1_2@ANKIB1	ANKIB1	129	136	118	152	95	102	129	115	134	232	469	103
sgANKIB1_5@ANKIB1	ANKIB1	3	3	6	0	11	36	14	4	10	0	0	1
sgANKIB1_6@ANKIB1	ANKIB1	77	88	82	43	28	85	85	68	65	93	42	68
sgANKIB1_7@ANKIB1	ANKIB1	5	7	6	0	0	3	4	4	1	6	0	0
sgANKK1_1@ANKK1	ANKK1	11	9	21	0	0	3	17	10	8	19	1	7
sgANKK1_2@ANKK1	ANKK1	200	225	224	176	150	136	176	166	185	143	157	286
sgANKK1_3@ANKK1	ANKK1	172	169	161	183	134	182	144	146	171	166	84	302
sgANKK1_8@ANKK1	ANKK1	10	6	5	16	2	2	7	2	2	4	0	1
sgANKK1_9@ANKK1	ANKK1	127	157	153	156	157	186	108	108	119	81	79	762
sgANKLE1_2@ANKLE1	ANKLE1	260	253	281	172	209	304	212	162	210	73	84	32
sgANKLE1_4@ANKLE1	ANKLE1	576	603	637	497	459	544	479	488	532	468	1057	668
sgANKLE1_5@ANKLE1	ANKLE1	415	389	480	584	290	429	356	310	417	392	988	777
sgANKLE1_8@ANKLE1	ANKLE1	58	69	84	56	20	26	49	52	83	10	29	23
sgANKLE1_9@ANKLE1	ANKLE1	417	472	486	542	360	421	366	310	341	661	1060	584
sgANKLE2_1@ANKLE2	ANKLE2	586	606	708	779	566	594	527	484	536	250	883	593
sgANKLE2_2@ANKLE2	ANKLE2	33	38	50	0	14	46	28	19	39	5	6	0
sgANKLE2_3@ANKLE2	ANKLE2	158	167	196	143	105	216	154	119	148	90	158	65
sgANKLE2_4@ANKLE2	ANKLE2	124	127	132	43	50	137	89	58	79	49	72	6
sgANKLE2_6@ANKLE2	ANKLE2	409	458	514	157	18	82	185	201	240	107	71	76
sgANKMY1_1@ANKMY1	ANKMY1	710	724	706	1000	503	881	695	549	667	1400	989	939
sgANKMY1_2@ANKMY1	ANKMY1	102	72	69	62	76	249	66	62	109	16	131	44
sgANKMY1_7@ANKMY1	ANKMY1	111	122	125	23	57	71	119	87	103	86	96	132
sgANKMY1_8@ANKMY1	ANKMY1	532	436	504	458	419	267	361	352	441	339	260	905
sgANKMY1_9@ANKMY1	ANKMY1	425	479	432	464	191	573	449	318	376	798	1191	318
sgANKMY2_1@ANKMY2	ANKMY2	149	141	129	199	96	152	118	106	120	140	165	129
sgANKMY2_2@ANKMY2	ANKMY2	84	85	107	88	175	32	48	62	89	73	29	38
sgANKMY2_3@ANKMY2	ANKMY2	504	527	444	548	388	567	421	370	470	661	728	413
sgANKMY2_5@ANKMY2	ANKMY2	67	77	74	94	78	140	76	62	65	55	66	41
sgANKMY2_8@ANKMY2	ANKMY2	112	113	107	232	266	129	130	79	129	35	38	195
sgANKRA2_1@ANKRA2	ANKRA2	133	169	136	104	221	98	107	97	129	257	559	244
sgANKRA2_2@ANKRA2	ANKRA2	15	20	34	10	6	6	13	33	19	16	3	2
sgANKRA2_4@ANKRA2	ANKRA2	325	420	341	217	176	252	224	250	275	238	427	399
sgANKRA2_5@ANKRA2	ANKRA2	35	37	41	43	11	26	37	21	23	146	51	2
sgANKRA2_7@ANKRA2	ANKRA2	602	590	609	390	525	526	510	417	513	762	1027	516
sgANKRD1_1@ANKRD1	ANKRD1	73	74	71	360	34	32	63	38	57	53	133	6
sgANKRD1_3@ANKRD1	ANKRD1	241	302	296	688	259	289	234	206	204	186	741	477
sgANKRD1_4@ANKRD1	ANKRD1	46	59	57	70	96	31	44	35	42	14	62	34
sgANKRD1_5@ANKRD1	ANKRD1	449	501	479	503	518	594	395	365	379	440	627	428
sgANKRD1_7@ANKRD1	ANKRD1	346	280	366	448	481	299	280	221	281	1037	353	365
sgANKRD10_1@ANKRD10	ANKRD10	804	736	907	636	627	675	686	607	722	687	973	908
sgANKRD10_10@ANKRD10	ANKRD10	442	472	516	343	271	585	433	389	407	914	637	538
sgANKRD10_3@ANKRD10	ANKRD10	617	581	674	689	412	254	437	474	500	157	414	388
sgANKRD10_4@ANKRD10	ANKRD10	72	65	68	119	43	13	57	56	42	59	223	56
sgANKRD10_8@ANKRD10	ANKRD10	305	267	369	205	223	535	282	222	320	318	293	114
sgANKRD11_1@ANKRD11	ANKRD11	650	693	766	902	653	953	604	527	625	670	556	1423
sgANKRD11_10@ANKRD11	ANKRD11	588	627	628	868	656	1230	547	471	524	530	568	642
sgANKRD11_2@ANKRD11	ANKRD11	218	270	263	145	139	138	195	198	220	120	98	122
sgANKRD11_6@ANKRD11	ANKRD11	70	84	115	227	28	91	69	68	72	35	59	32
sgANKRD11_9@ANKRD11	ANKRD11	529	512	544	698	1098	789	455	386	476	526	755	427
sgANKRD12_1@ANKRD12	ANKRD12	199	188	173	280	196	119	156	142	150	211	297	199
sgANKRD12_2@ANKRD12	ANKRD12	280	351	366	307	290	305	287	274	246	280	853	477
sgANKRD12_3@ANKRD12	ANKRD12	41	62	62	329	17	66	43	46	52	33	56	18
sgANKRD12_5@ANKRD12	ANKRD12	102	114	159	69	81	69	83	112	105	51	335	80
sgANKRD12_6@ANKRD12	ANKRD12	32	39	50	7	65	34	26	39	32	31	11	1
sgANKRD13A_1@ANKRD13A	ANKRD13A	262	249	295	116	71	236	199	179	235	148	297	106
sgANKRD13A_2@ANKRD13A	ANKRD13A	11	16	19	10	4	9	10	13	22	14	20	0
sgANKRD13A_7@ANKRD13A	ANKRD13A	254	256	212	300	182	564	204	164	205	163	218	280
sgANKRD13A_8@ANKRD13A	ANKRD13A	53	78	71	110	84	115	53	49	49	29	93	32
sgANKRD13A_9@ANKRD13A	ANKRD13A	158	188	214	137	61	133	142	140	151	132	165	48
sgANKRD13B_10@ANKRD13B	ANKRD13B	362	387	366	168	110	134	242	251	242	234	96	178
sgANKRD13B_3@ANKRD13B	ANKRD13B	291	378	332	161	145	237	229	209	237	371	80	69
sgANKRD13B_5@ANKRD13B	ANKRD13B	620	579	563	866	544	456	474	447	470	438	1067	395
sgANKRD13B_7@ANKRD13B	ANKRD13B	375	411	357	185	183	302	281	301	297	208	252	192
sgANKRD13B_9@ANKRD13B	ANKRD13B	160	200	219	240	111	135	148	124	202	116	350	57
sgANKRD13C_1@ANKRD13C	ANKRD13C	23	34	26	17	55	10	30	19	20	0	0	5
sgANKRD13C_2@ANKRD13C	ANKRD13C	362	380	399	365	363	543	312	334	332	561	1733	347
sgANKRD13C_3@ANKRD13C	ANKRD13C	621	568	626	176	104	83	391	413	495	112	43	151
sgANKRD13C_4@ANKRD13C	ANKRD13C	799	841	933	1025	847	741	698	611	706	1555	1366	1391
sgANKRD13C_6@ANKRD13C	ANKRD13C	276	318	297	327	231	462	251	209	257	171	259	353
sgANKRD13D_1@ANKRD13D	ANKRD13D	474	491	514	717	475	699	346	326	376	186	906	541
sgANKRD13D_10@ANKRD13D	ANKRD13D	56	66	59	77	32	59	46	53	37	13	14	23
sgANKRD13D_4@ANKRD13D	ANKRD13D	533	495	561	410	253	287	430	383	455	242	370	265
sgANKRD13D_6@ANKRD13D	ANKRD13D	387	379	393	589	322	207	331	274	287	274	480	390
sgANKRD13D_9@ANKRD13D	ANKRD13D	165	168	174	186	176	158	105	117	173	208	199	193
sgANKRD16_1@ANKRD16	ANKRD16	397	361	412	447	258	403	257	270	303	573	606	209
sgANKRD16_3@ANKRD16	ANKRD16	800	808	919	1190	735	747	650	579	743	2344	1161	1836
sgANKRD16_4@ANKRD16	ANKRD16	614	594	679	1548	599	862	555	469	578	1095	643	359
sgANKRD16_5@ANKRD16	ANKRD16	50	43	57	82	21	70	52	32	30	59	36	19
sgANKRD16_7@ANKRD16	ANKRD16	561	616	636	636	361	602	560	442	580	1334	2228	1050
sgANKRD17_1@ANKRD17	ANKRD17	156	174	159	91	50	113	128	120	117	193	190	36
sgANKRD17_10@ANKRD17	ANKRD17	188	201	229	336	84	92	153	160	167	65	211	216
sgANKRD17_2@ANKRD17	ANKRD17	447	480	459	180	135	62	254	238	267	155	68	59
sgANKRD17_3@ANKRD17	ANKRD17	742	743	809	570	330	925	593	533	631	601	277	682
sgANKRD17_7@ANKRD17	ANKRD17	373	388	366	190	289	146	328	249	310	376	298	318
sgANKRD18A_1@ANKRD18A	ANKRD18A	94	86	111	41	114	234	58	69	81	9	271	26
sgANKRD18A_2@ANKRD18A	ANKRD18A	118	128	141	268	130	177	113	94	94	94	20	109
sgANKRD18A_3@ANKRD18A	ANKRD18A	261	229	269	251	152	748	179	179	179	345	132	160
sgANKRD18A_4@ANKRD18A	ANKRD18A	52	68	62	129	58	18	47	51	45	27	159	41
sgANKRD18A_5@ANKRD18A	ANKRD18A	12	24	25	19	60	9	9	10	21	0	10	37
sgANKRD2_1@ANKRD2	ANKRD2	857	914	927	736	673	582	741	664	759	1093	2095	1054
sgANKRD2_4@ANKRD2	ANKRD2	183	186	155	200	188	265	155	138	165	662	86	193
sgANKRD2_5@ANKRD2	ANKRD2	1008	1092	1100	1487	1021	1445	924	852	946	940	1020	2250
sgANKRD2_7@ANKRD2	ANKRD2	494	473	538	427	488	433	382	342	438	556	1559	367
sgANKRD2_8@ANKRD2	ANKRD2	506	534	531	486	497	637	410	414	445	696	982	661
sgANKRD20A1_1@ANKRD20A1	ANKRD20A1	79	105	92	98	37	73	84	66	81	62	27	51
sgANKRD20A1_10@ANKRD20A1	ANKRD20A1	0	0	0	0	0	0	0	0	0	0	0	0
sgANKRD20A1_2@ANKRD20A1	ANKRD20A1	279	259	341	309	281	289	258	225	215	76	851	549
sgANKRD20A1_8@ANKRD20A1	ANKRD20A1	0	0	0	0	0	0	0	0	0	0	0	0
sgANKRD20A1_9@ANKRD20A1	ANKRD20A1	0	0	0	0	0	0	0	0	0	0	0	0
sgANKRD20A2_1@ANKRD20A2	ANKRD20A2	0	0	0	0	0	0	0	0	0	0	0	0
sgANKRD20A2_10@ANKRD20A2	ANKRD20A2	0	0	0	0	0	0	0	0	0	0	0	0
sgANKRD20A2_2@ANKRD20A2	ANKRD20A2	0	0	0	0	0	0	0	0	0	0	0	0
sgANKRD20A2_5@ANKRD20A2	ANKRD20A2	0	0	0	0	0	0	0	0	0	0	0	0
sgANKRD20A2_9@ANKRD20A2	ANKRD20A2	0	0	0	0	0	0	0	0	0	0	0	0
sgANKRD20A3_1@ANKRD20A3	ANKRD20A3	0	0	0	0	0	0	0	0	0	0	0	0
sgANKRD20A3_10@ANKRD20A3	ANKRD20A3	0	0	0	0	0	0	0	0	0	0	0	0
sgANKRD20A3_4@ANKRD20A3	ANKRD20A3	0	0	0	0	0	0	0	0	0	0	0	0
sgANKRD20A3_8@ANKRD20A3	ANKRD20A3	0	0	0	0	0	0	0	0	0	0	0	0
sgANKRD20A3_9@ANKRD20A3	ANKRD20A3	0	0	0	0	0	0	0	0	0	0	0	0
sgANKRD20A4_1@ANKRD20A4	ANKRD20A4	784	776	887	693	511	684	675	600	724	867	1731	1117
sgANKRD20A4_10@ANKRD20A4	ANKRD20A4	0	0	0	0	0	0	0	0	0	0	0	0
sgANKRD20A4_2@ANKRD20A4	ANKRD20A4	0	0	0	0	0	0	0	0	0	0	0	0
sgANKRD20A4_5@ANKRD20A4	ANKRD20A4	0	0	0	0	0	0	0	0	0	0	0	0
sgANKRD20A4_9@ANKRD20A4	ANKRD20A4	0	0	0	0	0	0	0	0	0	0	0	0
sgANKRD22_1@ANKRD22	ANKRD22	506	518	555	526	312	443	365	342	443	785	726	1202
sgANKRD22_2@ANKRD22	ANKRD22	271	279	281	259	188	190	229	183	210	256	260	376
sgANKRD22_3@ANKRD22	ANKRD22	604	589	617	524	271	480	524	473	496	364	1016	490
sgANKRD22_7@ANKRD22	ANKRD22	11	20	8	3	8	16	12	14	8	4	8	15
sgANKRD22_8@ANKRD22	ANKRD22	21	27	16	21	1	4	15	10	22	2	0	1
sgANKRD23_2@ANKRD23	ANKRD23	40	62	52	17	4	88	48	42	32	44	311	71
sgANKRD23_3@ANKRD23	ANKRD23	635	571	606	574	348	1077	510	521	532	677	494	402
sgANKRD23_4@ANKRD23	ANKRD23	607	604	595	313	282	348	499	380	505	433	565	806
sgANKRD23_7@ANKRD23	ANKRD23	174	195	212	167	136	456	151	133	139	184	617	149
sgANKRD23_8@ANKRD23	ANKRD23	886	1010	972	834	539	961	760	679	782	600	646	390
sgANKRD24_10@ANKRD24	ANKRD24	535	477	594	516	363	427	425	419	500	762	1241	1179
sgANKRD24_3@ANKRD24	ANKRD24	180	141	168	98	112	174	139	143	142	178	248	157
sgANKRD24_4@ANKRD24	ANKRD24	538	554	567	533	542	701	412	413	476	498	362	625
sgANKRD24_6@ANKRD24	ANKRD24	323	318	326	290	301	339	260	219	244	108	235	277
sgANKRD24_7@ANKRD24	ANKRD24	829	850	881	824	731	952	693	633	755	680	1468	461
sgANKRD26_3@ANKRD26	ANKRD26	80	71	68	33	59	74	55	62	68	60	206	16
sgANKRD26_5@ANKRD26	ANKRD26	35	53	28	54	11	16	26	16	36	63	34	111
sgANKRD26_6@ANKRD26	ANKRD26	98	107	81	124	29	48	66	60	79	114	63	193
sgANKRD26_7@ANKRD26	ANKRD26	528	515	535	726	439	695	451	403	448	1004	931	734
sgANKRD26_8@ANKRD26	ANKRD26	462	499	506	626	627	769	433	401	399	4325	846	568
sgANKRD27_1@ANKRD27	ANKRD27	624	618	661	617	422	556	486	519	506	443	622	554
sgANKRD27_2@ANKRD27	ANKRD27	251	244	258	24	48	89	152	152	172	5	6	66
sgANKRD27_3@ANKRD27	ANKRD27	290	322	327	450	336	322	250	222	283	1233	442	1246
sgANKRD27_4@ANKRD27	ANKRD27	238	233	243	93	86	183	198	161	211	457	334	301
sgANKRD27_7@ANKRD27	ANKRD27	70	73	71	16	3	76	45	48	52	14	38	133
sgANKRD28_1@ANKRD28	ANKRD28	126	124	156	146	197	230	119	117	109	184	332	95
sgANKRD28_3@ANKRD28	ANKRD28	38	44	47	0	27	24	39	23	53	17	51	63
sgANKRD28_4@ANKRD28	ANKRD28	70	78	76	77	106	99	77	53	69	58	44	16
sgANKRD28_6@ANKRD28	ANKRD28	151	171	160	135	94	61	128	132	164	186	118	193
sgANKRD28_9@ANKRD28	ANKRD28	159	202	224	248	154	124	187	139	156	180	208	86
sgANKRD29_2@ANKRD29	ANKRD29	555	616	594	569	520	590	457	419	484	687	702	624
sgANKRD29_4@ANKRD29	ANKRD29	255	254	235	219	200	178	161	170	185	95	429	840
sgANKRD29_6@ANKRD29	ANKRD29	274	278	270	173	136	247	215	248	239	93	457	244
sgANKRD29_7@ANKRD29	ANKRD29	402	426	429	203	226	242	297	307	334	634	246	394
sgANKRD29_8@ANKRD29	ANKRD29	397	373	415	475	262	191	330	271	322	451	454	328
sgANKRD30A_1@ANKRD30A	ANKRD30A	23	31	17	97	16	12	25	18	25	4	46	4
sgANKRD30A_10@ANKRD30A	ANKRD30A	73	58	64	34	47	22	51	46	54	58	163	8
sgANKRD30A_2@ANKRD30A	ANKRD30A	441	452	489	365	403	444	377	339	351	459	1500	592
sgANKRD30A_3@ANKRD30A	ANKRD30A	198	193	183	127	169	218	148	136	196	334	418	243
sgANKRD30A_8@ANKRD30A	ANKRD30A	116	118	148	153	160	141	114	109	100	57	162	132
sgANKRD30B_1@ANKRD30B	ANKRD30B	72	77	81	101	171	36	76	49	73	42	108	64
sgANKRD30B_2@ANKRD30B	ANKRD30B	140	140	131	292	211	136	104	97	116	77	110	45
sgANKRD30B_3@ANKRD30B	ANKRD30B	446	488	538	594	410	592	398	400	430	543	854	389
sgANKRD30B_5@ANKRD30B	ANKRD30B	451	428	499	457	492	561	432	331	383	478	894	489
sgANKRD30B_9@ANKRD30B	ANKRD30B	94	100	84	153	59	119	87	65	87	400	63	110
sgANKRD32_1@ANKRD32	ANKRD32	73	83	53	61	55	80	76	38	56	54	28	2
sgANKRD32_10@ANKRD32	ANKRD32	245	238	241	83	116	110	188	163	214	98	112	148
sgANKRD32_3@ANKRD32	ANKRD32	10	5	10	36	5	0	2	3	9	0	0	0
sgANKRD32_7@ANKRD32	ANKRD32	5	7	5	0	9	0	4	3	2	0	1	1
sgANKRD32_9@ANKRD32	ANKRD32	39	43	53	6	12	46	39	26	31	13	9	3
sgANKRD33_1@ANKRD33	ANKRD33	278	289	295	101	113	149	192	153	198	48	61	44
sgANKRD33_10@ANKRD33	ANKRD33	170	175	158	115	139	236	168	106	156	43	84	174
sgANKRD33_3@ANKRD33	ANKRD33	791	786	821	675	541	633	646	610	774	664	714	770
sgANKRD33_7@ANKRD33	ANKRD33	483	570	618	369	214	400	396	396	440	214	615	239
sgANKRD33_8@ANKRD33	ANKRD33	353	370	411	317	186	239	281	256	328	279	448	366
sgANKRD33B_1@ANKRD33B	ANKRD33B	775	813	775	1088	979	1264	623	626	740	853	1425	1285
sgANKRD33B_3@ANKRD33B	ANKRD33B	112	157	107	65	170	117	134	97	110	94	163	86
sgANKRD33B_4@ANKRD33B	ANKRD33B	162	197	176	298	218	152	147	139	167	186	304	72
sgANKRD33B_5@ANKRD33B	ANKRD33B	937	928	903	757	852	1106	718	643	721	2050	950	640
sgANKRD33B_6@ANKRD33B	ANKRD33B	436	460	467	281	598	417	393	340	390	367	524	394
sgANKRD34A_1@ANKRD34A	ANKRD34A	292	313	286	142	97	258	216	181	230	147	72	332
sgANKRD34A_10@ANKRD34A	ANKRD34A	292	257	312	295	211	235	206	216	247	236	298	415
sgANKRD34A_3@ANKRD34A	ANKRD34A	975	935	954	603	500	339	654	595	741	730	616	417
sgANKRD34A_4@ANKRD34A	ANKRD34A	426	426	474	481	385	615	336	302	308	385	588	369
sgANKRD34A_6@ANKRD34A	ANKRD34A	354	378	366	422	287	235	278	281	263	455	209	113
sgANKRD34B_1@ANKRD34B	ANKRD34B	20	22	16	21	3	23	14	9	20	0	34	5
sgANKRD34B_10@ANKRD34B	ANKRD34B	252	218	297	601	293	273	242	176	202	703	305	302
sgANKRD34B_2@ANKRD34B	ANKRD34B	54	63	69	122	14	65	60	45	56	14	109	20
sgANKRD34B_3@ANKRD34B	ANKRD34B	269	302	273	537	321	422	210	195	243	389	388	262
sgANKRD34B_6@ANKRD34B	ANKRD34B	160	156	161	84	96	185	126	112	149	108	281	35
sgANKRD34C_1@ANKRD34C	ANKRD34C	347	304	380	270	142	301	239	289	268	233	414	118
sgANKRD34C_2@ANKRD34C	ANKRD34C	234	294	245	240	167	197	240	203	257	249	417	232
sgANKRD34C_4@ANKRD34C	ANKRD34C	350	440	430	332	291	224	308	249	314	177	282	923
sgANKRD34C_5@ANKRD34C	ANKRD34C	114	129	121	89	87	77	120	97	107	126	118	40
sgANKRD34C_8@ANKRD34C	ANKRD34C	51	49	61	115	20	113	46	57	41	34	82	37
sgANKRD35_1@ANKRD35	ANKRD35	279	334	344	372	70	130	249	215	227	198	223	203
sgANKRD35_2@ANKRD35	ANKRD35	97	100	109	77	12	25	107	86	80	49	149	32
sgANKRD35_4@ANKRD35	ANKRD35	38	49	47	4	15	17	38	35	33	1	11	62
sgANKRD35_7@ANKRD35	ANKRD35	95	102	84	121	75	40	83	65	70	131	146	44
sgANKRD35_9@ANKRD35	ANKRD35	386	406	493	621	177	302	345	285	311	353	432	297
sgANKRD36_1@ANKRD36	ANKRD36	40	46	40	71	3	30	41	42	37	2	105	0
sgANKRD36_2@ANKRD36	ANKRD36	55	49	60	149	31	69	31	49	46	15	192	15
sgANKRD36_3@ANKRD36	ANKRD36	728	644	679	503	373	454	492	450	518	263	167	168
sgANKRD36_4@ANKRD36	ANKRD36	128	116	120	189	92	208	95	83	88	276	49	120
sgANKRD36_8@ANKRD36	ANKRD36	40	60	33	16	23	184	43	37	52	15	100	6
sgANKRD37_1@ANKRD37	ANKRD37	363	339	353	285	452	214	267	264	267	360	432	209
sgANKRD37_2@ANKRD37	ANKRD37	14	15	15	8	75	14	6	8	6	2	20	1
sgANKRD37_3@ANKRD37	ANKRD37	162	176	161	105	59	233	134	141	123	561	217	93
sgANKRD37_4@ANKRD37	ANKRD37	419	427	386	427	285	482	336	309	352	457	567	1411
sgANKRD37_6@ANKRD37	ANKRD37	343	373	392	225	453	405	302	259	268	809	271	190
sgANKRD39_2@ANKRD39	ANKRD39	86	112	108	77	93	65	64	66	93	415	104	95
sgANKRD39_3@ANKRD39	ANKRD39	806	804	894	783	568	693	752	654	640	553	511	678
sgANKRD39_4@ANKRD39	ANKRD39	327	294	301	415	361	434	249	221	242	205	375	250
sgANKRD39_5@ANKRD39	ANKRD39	429	492	473	522	248	508	361	365	385	262	547	546
sgANKRD39_9@ANKRD39	ANKRD39	702	737	771	661	582	964	638	551	674	528	770	604
sgANKRD40_1@ANKRD40	ANKRD40	340	319	329	175	141	143	264	206	244	187	217	166
sgANKRD40_2@ANKRD40	ANKRD40	49	75	69	12	14	42	55	52	58	101	185	10
sgANKRD40_3@ANKRD40	ANKRD40	106	125	161	116	95	63	110	98	99	306	113	76
sgANKRD40_4@ANKRD40	ANKRD40	707	669	667	237	265	409	488	535	520	193	276	314
sgANKRD40_8@ANKRD40	ANKRD40	459	478	465	224	150	453	367	388	375	363	290	288
sgANKRD42_1@ANKRD42	ANKRD42	872	928	945	695	543	846	704	675	773	885	902	850
sgANKRD42_10@ANKRD42	ANKRD42	37	28	34	61	50	18	24	24	23	11	1	38
sgANKRD42_2@ANKRD42	ANKRD42	29	50	42	16	28	40	26	31	19	2	38	20
sgANKRD42_4@ANKRD42	ANKRD42	59	57	65	45	23	31	41	60	52	48	16	18
sgANKRD42_7@ANKRD42	ANKRD42	21	20	25	29	15	7	21	20	25	50	27	6
sgANKRD44_1@ANKRD44	ANKRD44	182	166	172	166	98	104	155	114	163	233	286	77
sgANKRD44_10@ANKRD44	ANKRD44	212	168	170	163	39	326	164	141	167	172	96	137
sgANKRD44_5@ANKRD44	ANKRD44	409	406	491	565	538	602	427	309	356	845	909	465
sgANKRD44_7@ANKRD44	ANKRD44	294	255	317	194	111	243	237	179	212	540	371	247
sgANKRD44_8@ANKRD44	ANKRD44	20	17	17	40	74	0	12	6	11	80	7	11
sgANKRD45_1@ANKRD45	ANKRD45	230	243	258	259	176	446	195	182	174	217	270	114
sgANKRD45_10@ANKRD45	ANKRD45	71	69	87	50	112	78	90	44	91	242	88	234
sgANKRD45_3@ANKRD45	ANKRD45	109	129	127	247	71	118	143	82	84	55	271	227
sgANKRD45_4@ANKRD45	ANKRD45	240	221	253	339	215	453	201	160	201	476	440	271
sgANKRD45_7@ANKRD45	ANKRD45	57	55	55	13	51	132	49	48	69	316	32	12
sgANKRD46_1@ANKRD46	ANKRD46	44	32	42	20	4	10	29	29	46	38	133	248
sgANKRD46_2@ANKRD46	ANKRD46	13	25	25	49	11	40	10	15	20	52	68	12
sgANKRD46_3@ANKRD46	ANKRD46	94	121	136	199	75	75	91	87	103	138	127	196
sgANKRD46_5@ANKRD46	ANKRD46	249	236	237	169	179	358	225	169	236	316	271	330
sgANKRD46_6@ANKRD46	ANKRD46	67	73	78	54	28	69	62	58	58	53	58	592
sgANKRD49_10@ANKRD49	ANKRD49	62	60	60	88	42	30	34	39	46	34	81	14
sgANKRD49_2@ANKRD49	ANKRD49	155	179	176	158	60	66	117	136	162	137	163	23
sgANKRD49_6@ANKRD49	ANKRD49	79	96	115	144	30	34	49	66	61	110	113	18
sgANKRD49_7@ANKRD49	ANKRD49	57	68	57	351	186	131	49	47	54	30	69	22
sgANKRD49_9@ANKRD49	ANKRD49	76	81	62	43	28	31	56	38	61	24	40	0
sgANKRD50_10@ANKRD50	ANKRD50	36	29	28	43	88	0	31	22	28	23	22	38
sgANKRD50_3@ANKRD50	ANKRD50	112	140	121	162	85	113	74	90	109	79	838	108
sgANKRD50_6@ANKRD50	ANKRD50	138	126	129	100	111	166	109	102	134	109	167	172
sgANKRD50_8@ANKRD50	ANKRD50	9	22	15	24	6	0	11	6	17	5	0	6
sgANKRD50_9@ANKRD50	ANKRD50	79	95	84	80	37	75	64	73	86	58	97	43
sgANKRD52_1@ANKRD52	ANKRD52	353	394	364	119	103	304	283	263	262	93	55	81
sgANKRD52_10@ANKRD52	ANKRD52	278	283	266	263	234	196	182	182	207	321	476	59
sgANKRD52_2@ANKRD52	ANKRD52	823	851	863	472	363	531	625	621	725	495	300	359
sgANKRD52_6@ANKRD52	ANKRD52	273	287	314	113	175	243	257	224	249	324	203	220
sgANKRD52_8@ANKRD52	ANKRD52	309	347	319	95	90	131	244	230	261	117	152	79
sgANKRD53_1@ANKRD53	ANKRD53	645	589	621	975	510	1061	550	449	533	1035	1376	745
sgANKRD53_10@ANKRD53	ANKRD53	679	703	706	808	692	1056	584	543	646	623	1161	983
sgANKRD53_2@ANKRD53	ANKRD53	512	505	476	352	344	324	386	354	445	415	716	538
sgANKRD53_5@ANKRD53	ANKRD53	97	94	93	105	36	155	51	75	98	104	34	49
sgANKRD53_7@ANKRD53	ANKRD53	966	944	1011	760	574	1261	792	728	808	1021	810	667
sgANKRD54_2@ANKRD54	ANKRD54	574	563	585	681	424	301	417	360	473	418	739	331
sgANKRD54_3@ANKRD54	ANKRD54	102	110	120	136	96	54	99	88	74	140	176	623
sgANKRD54_5@ANKRD54	ANKRD54	1003	971	1052	1117	1122	1185	884	783	846	1212	1113	1114
sgANKRD54_6@ANKRD54	ANKRD54	664	694	770	632	589	555	570	576	667	1291	1472	606
sgANKRD54_9@ANKRD54	ANKRD54	196	189	227	240	190	309	159	168	183	86	287	281
sgANKRD55_1@ANKRD55	ANKRD55	7	7	9	6	2	51	3	7	5	0	1	4
sgANKRD55_3@ANKRD55	ANKRD55	337	411	380	427	263	137	307	305	316	258	586	272
sgANKRD55_4@ANKRD55	ANKRD55	529	505	503	456	367	480	372	389	442	385	849	613
sgANKRD55_6@ANKRD55	ANKRD55	153	151	169	21	25	57	114	121	141	27	58	78
sgANKRD55_9@ANKRD55	ANKRD55	133	139	136	70	182	105	107	96	121	72	198	75
sgANKRD6_1@ANKRD6	ANKRD6	113	145	138	80	85	61	136	111	127	45	68	116
sgANKRD6_2@ANKRD6	ANKRD6	18	28	25	81	6	84	22	24	21	41	22	39
sgANKRD6_4@ANKRD6	ANKRD6	183	182	180	65	108	284	136	134	139	250	404	60
sgANKRD6_5@ANKRD6	ANKRD6	211	205	208	255	248	396	186	150	186	239	195	310
sgANKRD6_7@ANKRD6	ANKRD6	73	71	82	127	78	49	38	52	61	44	81	32
sgANKRD65_1@ANKRD65	ANKRD65	140	159	192	99	237	156	181	119	169	243	432	55
sgANKRD65_2@ANKRD65	ANKRD65	421	484	433	838	331	463	403	378	346	774	747	973
sgANKRD65_3@ANKRD65	ANKRD65	424	447	444	332	163	672	335	286	343	229	221	284
sgANKRD65_6@ANKRD65	ANKRD65	209	237	262	135	129	224	179	159	209	520	337	248
sgANKRD65_9@ANKRD65	ANKRD65	589	622	617	431	424	818	490	461	481	602	569	594
sgANKRD66_1@ANKRD66	ANKRD66	225	227	218	123	132	115	190	185	186	140	435	113
sgANKRD66_10@ANKRD66	ANKRD66	500	518	485	712	483	561	387	383	425	362	1280	496
sgANKRD66_2@ANKRD66	ANKRD66	20	22	28	16	2	119	9	24	27	0	3	16
sgANKRD66_6@ANKRD66	ANKRD66	170	188	200	194	80	244	143	148	168	332	870	163
sgANKRD66_9@ANKRD66	ANKRD66	206	189	197	193	374	335	166	149	197	230	810	298
sgANKRD7_2@ANKRD7	ANKRD7	12	10	13	59	18	8	11	8	20	7	0	18
sgANKRD7_3@ANKRD7	ANKRD7	91	84	85	23	94	99	61	76	88	90	93	39
sgANKRD7_4@ANKRD7	ANKRD7	177	191	193	378	163	186	148	160	128	134	236	319
sgANKRD7_5@ANKRD7	ANKRD7	145	170	187	229	65	122	141	130	169	160	227	103
sgANKRD7_8@ANKRD7	ANKRD7	256	249	281	607	260	429	205	193	281	236	150	540
sgANKRD9_10@ANKRD9	ANKRD9	567	564	622	625	523	425	402	424	508	492	544	590
sgANKRD9_5@ANKRD9	ANKRD9	599	563	670	482	272	409	442	382	461	336	208	173
sgANKRD9_6@ANKRD9	ANKRD9	642	680	717	741	541	636	543	474	614	992	473	868
sgANKRD9_8@ANKRD9	ANKRD9	447	400	447	444	412	428	378	335	400	483	453	371
sgANKRD9_9@ANKRD9	ANKRD9	116	136	114	83	176	154	102	80	107	93	53	208
sgANKS1A_1@ANKS1A	ANKS1A	491	565	559	525	407	478	398	390	455	419	919	514
sgANKS1A_2@ANKS1A	ANKS1A	410	412	461	258	265	446	361	281	303	463	613	300
sgANKS1A_3@ANKS1A	ANKS1A	778	877	909	582	510	821	729	678	722	616	356	587
sgANKS1A_4@ANKS1A	ANKS1A	521	506	530	248	166	277	391	326	449	116	237	77
sgANKS1A_5@ANKS1A	ANKS1A	616	663	683	418	832	823	515	542	543	1055	541	375
sgANKS1B_3@ANKS1B	ANKS1B	261	246	276	175	152	249	223	210	229	113	251	228
sgANKS1B_4@ANKS1B	ANKS1B	139	140	137	298	241	84	118	115	117	81	214	40
sgANKS1B_5@ANKS1B	ANKS1B	173	182	153	164	140	67	127	125	156	77	126	1353
sgANKS1B_6@ANKS1B	ANKS1B	331	353	366	415	294	275	287	264	290	382	332	221
sgANKS1B_7@ANKS1B	ANKS1B	99	95	64	103	99	155	42	55	54	27	212	357
sgANKS3_2@ANKS3	ANKS3	204	177	210	226	306	298	150	147	142	43	186	121
sgANKS3_3@ANKS3	ANKS3	203	193	226	329	190	218	156	178	194	702	321	151
sgANKS3_4@ANKS3	ANKS3	165	207	204	220	202	177	178	165	191	119	85	190
sgANKS3_6@ANKS3	ANKS3	419	438	439	418	427	686	330	280	350	357	921	591
sgANKS3_7@ANKS3	ANKS3	604	618	593	575	367	697	458	439	465	370	444	815
sgANKS4B_10@ANKS4B	ANKS4B	226	218	215	356	123	229	195	149	189	108	703	479
sgANKS4B_2@ANKS4B	ANKS4B	13	21	18	21	29	1	16	11	25	3	16	12
sgANKS4B_6@ANKS4B	ANKS4B	148	190	188	294	285	531	154	112	120	308	121	174
sgANKS4B_8@ANKS4B	ANKS4B	69	68	56	28	44	169	58	48	72	10	36	79
sgANKS4B_9@ANKS4B	ANKS4B	290	315	353	422	254	683	244	207	262	128	573	355
sgANKS6_1@ANKS6	ANKS6	225	263	257	131	65	243	188	152	201	50	95	128
sgANKS6_10@ANKS6	ANKS6	580	540	524	431	568	426	414	429	447	360	469	313
sgANKS6_3@ANKS6	ANKS6	467	476	509	599	495	418	390	341	452	694	787	332
sgANKS6_8@ANKS6	ANKS6	85	106	93	41	44	47	91	71	98	23	69	37
sgANKS6_9@ANKS6	ANKS6	7	9	5	30	13	0	9	4	2	1	4	0
sgANKZF1_1@ANKZF1	ANKZF1	610	626	613	335	400	590	457	491	486	469	713	474
sgANKZF1_10@ANKZF1	ANKZF1	66	84	59	31	15	114	52	44	48	568	7	93
sgANKZF1_6@ANKZF1	ANKZF1	149	145	137	199	67	186	116	101	135	301	641	68
sgANKZF1_7@ANKZF1	ANKZF1	85	106	109	111	89	216	85	101	97	132	30	32
sgANKZF1_8@ANKZF1	ANKZF1	248	257	267	228	150	259	208	196	188	100	350	257
sgANLN_2@ANLN	ANLN	286	250	260	153	159	132	219	191	200	236	282	284
sgANLN_4@ANLN	ANLN	153	137	158	131	73	59	139	114	131	66	27	82
sgANLN_5@ANLN	ANLN	252	234	233	153	45	66	159	145	206	76	125	116
sgANLN_6@ANLN	ANLN	548	521	560	273	196	450	450	429	446	268	158	279
sgANLN_7@ANLN	ANLN	318	303	353	215	230	333	269	265	270	498	212	352
sgANO1_1@ANO1	ANO1	4	1	1	5	1	0	3	8	4	0	2	1
sgANO1_10@ANO1	ANO1	296	298	269	319	165	289	185	174	246	380	400	124
sgANO1_2@ANO1	ANO1	156	178	162	41	58	97	121	149	136	104	81	90
sgANO1_4@ANO1	ANO1	55	67	72	41	77	79	67	57	55	18	111	43
sgANO1_5@ANO1	ANO1	218	161	201	159	128	118	193	129	131	84	335	235
sgANO10_1@ANO10	ANO10	78	93	87	72	9	151	58	47	59	108	125	162
sgANO10_3@ANO10	ANO10	116	121	104	49	70	100	98	70	101	114	101	50
sgANO10_4@ANO10	ANO10	364	327	334	307	137	367	266	223	327	215	216	338
sgANO10_7@ANO10	ANO10	82	111	95	123	37	63	79	59	95	86	466	132
sgANO10_9@ANO10	ANO10	51	54	36	42	27	32	60	44	48	25	33	71
sgANO2_1@ANO2	ANO2	384	411	427	350	356	321	310	265	357	275	311	254
sgANO2_2@ANO2	ANO2	281	268	301	78	112	40	215	181	180	26	72	8
sgANO2_3@ANO2	ANO2	27	38	45	13	27	12	14	17	42	7	1	6
sgANO2_7@ANO2	ANO2	481	495	467	601	518	392	388	368	392	805	335	554
sgANO2_8@ANO2	ANO2	349	410	367	318	324	289	325	318	310	616	726	582
sgANO3_1@ANO3	ANO3	48	34	36	13	96	71	40	21	32	13	51	7
sgANO3_3@ANO3	ANO3	73	84	78	227	58	32	54	48	57	24	13	16
sgANO3_6@ANO3	ANO3	649	610	633	652	517	700	591	453	506	685	897	626
sgANO3_8@ANO3	ANO3	55	54	50	25	61	34	44	51	47	46	59	171
sgANO3_9@ANO3	ANO3	41	47	42	31	21	132	33	30	46	140	8	35
sgANO4_1@ANO4	ANO4	23	22	29	41	24	16	28	20	24	1	0	28
sgANO4_10@ANO4	ANO4	71	52	80	52	23	58	49	45	103	579	60	29
sgANO4_2@ANO4	ANO4	64	61	55	71	49	8	42	56	33	111	96	14
sgANO4_3@ANO4	ANO4	182	265	240	246	131	224	169	182	223	234	436	311
sgANO4_5@ANO4	ANO4	352	325	380	254	348	229	249	263	254	96	485	569
sgANO5_1@ANO5	ANO5	66	53	47	34	87	18	38	27	41	38	12	7
sgANO5_3@ANO5	ANO5	96	113	92	72	34	114	68	87	102	194	48	67
sgANO5_5@ANO5	ANO5	448	526	591	563	490	512	450	412	454	1157	1359	588
sgANO5_6@ANO5	ANO5	236	253	254	212	221	417	205	178	210	384	316	196
sgANO5_7@ANO5	ANO5	37	47	45	56	6	20	20	20	33	10	127	29
sgANO6_5@ANO6	ANO6	39	64	66	1	57	15	45	32	61	38	11	15
sgANO6_6@ANO6	ANO6	199	227	230	246	134	98	125	161	192	320	417	95
sgANO6_7@ANO6	ANO6	150	185	133	312	159	93	126	123	127	36	351	231
sgANO6_8@ANO6	ANO6	74	77	102	129	45	156	81	57	62	61	119	31
sgANO6_9@ANO6	ANO6	409	471	431	305	265	440	363	349	421	331	422	223
sgANO7_1@ANO7	ANO7	197	223	207	279	142	87	155	188	177	115	212	123
sgANO7_2@ANO7	ANO7	260	274	289	352	325	263	220	200	235	207	324	267
sgANO7_3@ANO7	ANO7	309	349	363	200	325	403	327	292	366	544	350	530
sgANO7_7@ANO7	ANO7	192	252	256	165	88	144	181	139	174	48	33	101
sgANO7_9@ANO7	ANO7	430	458	439	451	544	429	414	396	367	829	836	482
sgANO8_10@ANO8	ANO8	446	502	513	625	298	424	395	397	423	573	365	726
sgANO8_3@ANO8	ANO8	372	406	397	295	471	332	349	329	370	385	200	286
sgANO8_4@ANO8	ANO8	181	196	179	64	143	301	139	152	120	188	36	109
sgANO8_6@ANO8	ANO8	106	130	133	109	58	61	74	82	90	165	28	75
sgANO8_7@ANO8	ANO8	391	407	401	391	259	525	314	279	348	257	591	247
sgANO9_1@ANO9	ANO9	506	442	515	399	432	472	410	379	421	175	804	632
sgANO9_2@ANO9	ANO9	398	417	439	354	462	377	342	305	350	517	615	273
sgANO9_3@ANO9	ANO9	249	248	266	177	154	187	183	158	202	356	356	157
sgANO9_6@ANO9	ANO9	772	800	811	1196	867	923	779	623	650	1283	1541	2023
sgANO9_7@ANO9	ANO9	387	434	423	511	226	671	366	303	409	341	307	1131
sgANP32A_1@ANP32A	ANP32A	316	335	356	200	126	241	272	225	274	232	112	209
sgANP32A_2@ANP32A	ANP32A	2	3	2	0	0	3	0	1	1	0	0	0
sgANP32A_3@ANP32A	ANP32A	220	228	227	199	112	251	188	175	159	237	200	137
sgANP32A_5@ANP32A	ANP32A	104	92	118	65	77	138	97	87	95	132	99	163
sgANP32A_8@ANP32A	ANP32A	726	698	705	737	533	1088	583	504	608	666	1244	974
sgANP32B_1@ANP32B	ANP32B	104	87	100	21	39	9	64	45	73	0	11	2
sgANP32B_2@ANP32B	ANP32B	619	691	740	635	539	455	500	506	589	554	640	796
sgANP32B_3@ANP32B	ANP32B	275	268	290	400	456	278	239	192	235	340	325	327
sgANP32B_5@ANP32B	ANP32B	385	436	402	450	281	515	344	334	331	493	385	395
sgANP32B_6@ANP32B	ANP32B	298	333	325	452	223	302	223	246	249	452	349	124
sgANP32D_10@ANP32D	ANP32D	188	187	190	181	167	132	150	144	166	190	363	163
sgANP32D_3@ANP32D	ANP32D	107	141	133	141	155	125	104	101	87	261	39	40
sgANP32D_4@ANP32D	ANP32D	175	181	156	328	153	165	115	117	139	399	289	333
sgANP32D_5@ANP32D	ANP32D	56	62	45	47	34	121	45	45	34	23	30	22
sgANP32D_6@ANP32D	ANP32D	80	71	107	40	129	48	44	58	64	73	54	136
sgANP32E_1@ANP32E	ANP32E	231	244	233	64	176	131	175	172	208	620	247	554
sgANP32E_3@ANP32E	ANP32E	29	48	32	13	84	1	21	20	36	30	9	16
sgANP32E_5@ANP32E	ANP32E	458	474	497	398	326	369	332	325	391	521	828	369
sgANP32E_6@ANP32E	ANP32E	64	51	53	148	28	57	41	29	54	10	190	89
sgANP32E_7@ANP32E	ANP32E	16	36	24	6	1	4	18	14	23	4	94	6
sgANPEP_1@ANPEP	ANPEP	219	217	260	223	277	415	211	184	200	270	227	311
sgANPEP_10@ANPEP	ANPEP	286	347	320	228	114	147	290	234	271	225	348	123
sgANPEP_4@ANPEP	ANPEP	243	254	222	358	83	276	204	207	197	245	264	237
sgANPEP_5@ANPEP	ANPEP	373	363	359	265	287	400	280	261	271	309	138	600
sgANPEP_8@ANPEP	ANPEP	437	462	499	610	563	675	385	318	339	1020	795	651
sgANTXR1_1@ANTXR1	ANTXR1	353	352	372	262	237	443	269	276	311	351	345	324
sgANTXR1_10@ANTXR1	ANTXR1	102	99	99	89	156	57	88	93	79	76	116	102
sgANTXR1_3@ANTXR1	ANTXR1	326	347	405	514	228	315	245	250	298	325	762	222
sgANTXR1_7@ANTXR1	ANTXR1	222	219	231	139	138	144	172	166	154	160	375	123
sgANTXR1_9@ANTXR1	ANTXR1	32	41	35	64	24	34	35	38	37	25	5	4
sgANTXR2_2@ANTXR2	ANTXR2	18	32	27	31	3	5	13	14	26	3	15	7
sgANTXR2_3@ANTXR2	ANTXR2	17	27	21	12	9	6	14	8	17	24	4	0
sgANTXR2_4@ANTXR2	ANTXR2	344	361	412	344	336	449	307	295	368	940	500	617
sgANTXR2_5@ANTXR2	ANTXR2	733	746	796	1064	651	993	674	561	689	1262	1234	830
sgANTXR2_6@ANTXR2	ANTXR2	897	929	973	1277	812	1002	814	756	774	1047	923	1260
sgANXA1_10@ANXA1	ANXA1	268	304	347	490	304	227	224	218	280	322	770	340
sgANXA1_2@ANXA1	ANXA1	90	108	77	52	63	301	70	58	70	67	46	38
sgANXA1_3@ANXA1	ANXA1	45	52	62	67	135	17	43	25	38	51	58	44
sgANXA1_5@ANXA1	ANXA1	746	779	842	963	570	731	706	579	653	596	1272	1148
sgANXA1_7@ANXA1	ANXA1	80	120	94	108	98	156	53	66	82	73	98	19
sgANXA10_2@ANXA10	ANXA10	41	44	54	29	73	53	32	32	30	37	41	16
sgANXA10_3@ANXA10	ANXA10	61	54	67	5	30	72	71	53	50	48	74	38
sgANXA10_4@ANXA10	ANXA10	116	148	161	97	59	144	100	96	114	41	105	268
sgANXA10_8@ANXA10	ANXA10	218	223	222	697	140	311	180	149	201	229	163	306
sgANXA10_9@ANXA10	ANXA10	73	58	74	59	65	208	80	62	89	229	144	78
sgANXA11_1@ANXA11	ANXA11	261	247	238	173	140	134	161	197	233	495	336	190
sgANXA11_3@ANXA11	ANXA11	434	458	492	619	439	648	323	323	386	490	366	527
sgANXA11_5@ANXA11	ANXA11	283	285	298	255	232	445	236	215	222	328	108	135
sgANXA11_6@ANXA11	ANXA11	327	375	355	337	356	416	274	250	312	487	548	529
sgANXA11_8@ANXA11	ANXA11	8	17	17	30	18	10	12	11	25	0	5	32
sgANXA13_2@ANXA13	ANXA13	468	542	573	604	454	463	412	367	387	249	485	237
sgANXA13_4@ANXA13	ANXA13	0	1	0	0	0	0	0	0	0	0	0	0
sgANXA13_7@ANXA13	ANXA13	282	282	274	346	230	233	267	194	324	215	286	551
sgANXA13_8@ANXA13	ANXA13	115	126	103	125	80	92	111	95	115	124	130	104
sgANXA13_9@ANXA13	ANXA13	490	529	514	420	457	173	395	364	375	448	579	214
sgANXA2_1@ANXA2	ANXA2	842	827	874	559	349	330	588	566	579	801	331	330
sgANXA2_3@ANXA2	ANXA2	266	272	278	273	174	285	231	217	231	271	283	216
sgANXA2_4@ANXA2	ANXA2	70	81	87	47	61	205	62	77	82	38	65	275
sgANXA2_5@ANXA2	ANXA2	339	346	344	275	282	124	284	240	258	447	309	330
sgANXA2_7@ANXA2	ANXA2	18	23	37	34	8	18	29	20	25	8	5	34
sgANXA2R_10@ANXA2R	ANXA2R	87	99	91	77	200	32	71	76	44	244	189	80
sgANXA2R_2@ANXA2R	ANXA2R	375	403	461	680	438	687	364	325	379	429	791	766
sgANXA2R_5@ANXA2R	ANXA2R	228	255	312	220	145	430	196	193	197	473	314	389
sgANXA2R_7@ANXA2R	ANXA2R	288	290	312	551	283	389	250	276	267	364	451	312
sgANXA2R_8@ANXA2R	ANXA2R	505	559	515	289	286	535	393	354	391	198	371	67
sgANXA3_1@ANXA3	ANXA3	13	15	13	2	5	28	20	10	3	3	11	2
sgANXA3_10@ANXA3	ANXA3	197	186	183	153	125	95	144	149	149	127	292	47
sgANXA3_2@ANXA3	ANXA3	76	55	56	57	44	45	52	44	60	20	20	65
sgANXA3_6@ANXA3	ANXA3	38	40	59	46	36	109	32	24	22	28	12	52
sgANXA3_8@ANXA3	ANXA3	13	12	11	9	0	14	6	4	6	0	0	1
sgANXA4_1@ANXA4	ANXA4	573	586	618	525	292	370	448	395	494	284	583	373
sgANXA4_2@ANXA4	ANXA4	97	102	118	24	70	112	71	63	83	196	156	95
sgANXA4_5@ANXA4	ANXA4	273	266	290	225	211	204	185	226	249	338	307	526
sgANXA4_6@ANXA4	ANXA4	231	241	243	91	250	501	182	164	173	95	329	230
sgANXA4_7@ANXA4	ANXA4	240	264	263	121	225	172	175	173	190	148	293	340
sgANXA5_1@ANXA5	ANXA5	599	567	594	580	441	554	431	433	455	666	838	539
sgANXA5_2@ANXA5	ANXA5	333	303	308	261	241	357	256	230	295	227	694	132
sgANXA5_3@ANXA5	ANXA5	275	256	279	461	353	480	241	218	240	193	226	508
sgANXA5_4@ANXA5	ANXA5	24	35	53	65	12	15	47	24	32	23	69	26
sgANXA5_6@ANXA5	ANXA5	29	29	33	74	12	40	30	29	31	62	10	7
sgANXA6_1@ANXA6	ANXA6	187	204	206	140	119	127	146	181	172	69	162	267
sgANXA6_2@ANXA6	ANXA6	287	296	339	550	159	230	242	222	291	121	921	106
sgANXA6_3@ANXA6	ANXA6	125	101	140	202	62	73	98	80	116	49	338	12
sgANXA6_4@ANXA6	ANXA6	91	66	66	113	76	35	65	39	65	89	71	37
sgANXA6_6@ANXA6	ANXA6	329	385	411	260	187	492	284	254	245	611	376	239
sgANXA7_1@ANXA7	ANXA7	257	247	267	317	114	257	230	168	272	282	306	262
sgANXA7_10@ANXA7	ANXA7	356	361	384	488	186	233	287	272	292	320	418	371
sgANXA7_2@ANXA7	ANXA7	139	147	149	543	63	60	89	107	113	54	58	55
sgANXA7_3@ANXA7	ANXA7	163	232	170	127	62	256	146	128	165	67	226	152
sgANXA7_4@ANXA7	ANXA7	100	107	132	86	105	53	97	100	109	189	209	151
sgANXA8_10@ANXA8	ANXA8	0	0	0	0	0	0	0	0	0	0	0	0
sgANXA8_2@ANXA8	ANXA8	0	0	0	0	0	0	0	0	0	0	0	0
sgANXA8_7@ANXA8	ANXA8	0	0	0	0	0	0	0	0	0	0	0	0
sgANXA8_8@ANXA8	ANXA8	0	0	0	0	0	0	0	0	0	0	0	0
sgANXA8_9@ANXA8	ANXA8	0	0	0	0	0	0	0	0	0	0	0	0
sgANXA8L1_1@ANXA8L1	ANXA8L1	412	397	430	631	300	506	307	301	408	343	519	313
sgANXA8L1_10@ANXA8L1	ANXA8L1	0	0	0	0	0	0	0	0	0	0	0	0
sgANXA8L1_3@ANXA8L1	ANXA8L1	0	0	0	0	0	0	0	0	0	0	0	0
sgANXA8L1_8@ANXA8L1	ANXA8L1	0	0	0	0	0	0	0	0	0	0	0	0
sgANXA8L1_9@ANXA8L1	ANXA8L1	0	0	0	0	0	0	0	0	0	0	0	0
sgANXA8L2_10@ANXA8L2	ANXA8L2	0	0	0	0	0	0	0	0	0	0	0	0
sgANXA8L2_5@ANXA8L2	ANXA8L2	161	153	161	45	21	109	118	110	143	102	39	148
sgANXA8L2_6@ANXA8L2	ANXA8L2	115	147	134	67	94	123	93	103	115	66	30	72
sgANXA8L2_7@ANXA8L2	ANXA8L2	0	0	0	0	0	0	0	0	0	0	0	0
sgANXA8L2_9@ANXA8L2	ANXA8L2	0	0	0	0	0	0	0	0	0	0	0	0
sgANXA9_2@ANXA9	ANXA9	239	290	283	127	137	188	182	193	216	65	461	204
sgANXA9_4@ANXA9	ANXA9	221	241	246	78	89	415	187	185	204	108	167	269
sgANXA9_5@ANXA9	ANXA9	59	69	91	31	33	8	56	66	81	21	32	103
sgANXA9_7@ANXA9	ANXA9	389	417	345	296	152	211	274	321	356	463	1693	279
sgANXA9_8@ANXA9	ANXA9	203	241	216	250	217	250	198	144	156	94	339	124
sgAOAH_1@AOAH	AOAH	85	89	80	104	54	51	69	52	82	116	243	73
sgAOAH_4@AOAH	AOAH	96	97	108	95	72	96	74	51	103	234	137	110
sgAOAH_5@AOAH	AOAH	100	126	132	98	13	45	59	80	74	5	50	2
sgAOAH_7@AOAH	AOAH	52	33	59	58	75	53	47	30	47	50	78	180
sgAOAH_9@AOAH	AOAH	344	400	374	313	438	630	308	280	315	885	294	559
sgAOC1_1@AOC1	AOC1	250	286	261	577	231	172	226	216	263	204	1065	328
sgAOC1_2@AOC1	AOC1	631	835	801	903	953	774	602	570	608	778	1522	1380
sgAOC1_3@AOC1	AOC1	279	325	310	223	242	213	235	189	238	209	176	129
sgAOC1_6@AOC1	AOC1	20	35	39	121	11	0	23	25	31	6	72	9
sgAOC1_9@AOC1	AOC1	479	487	489	565	556	354	361	335	396	375	496	228
sgAOC2_1@AOC2	AOC2	61	57	41	27	32	30	47	27	38	25	30	34
sgAOC2_10@AOC2	AOC2	134	128	137	146	115	113	79	86	115	128	590	120
sgAOC2_3@AOC2	AOC2	141	147	159	202	123	138	176	117	118	193	80	119
sgAOC2_5@AOC2	AOC2	131	138	135	72	72	77	123	94	103	870	152	136
sgAOC2_6@AOC2	AOC2	64	63	73	85	9	51	55	49	63	38	9	52
sgAOC3_1@AOC3	AOC3	61	49	55	37	47	73	43	49	47	65	52	57
sgAOC3_2@AOC3	AOC3	21	14	17	97	1	18	23	23	15	1	0	7
sgAOC3_3@AOC3	AOC3	949	923	1012	1572	995	1086	850	727	892	1117	3299	1125
sgAOC3_5@AOC3	AOC3	134	136	114	107	129	142	118	86	103	112	87	34
sgAOC3_6@AOC3	AOC3	712	813	830	571	387	703	640	604	618	1011	1099	528
sgAOX1_2@AOX1	AOX1	27	18	27	29	20	21	18	13	22	4	0	21
sgAOX1_4@AOX1	AOX1	122	73	109	75	102	288	76	81	84	27	225	47
sgAOX1_5@AOX1	AOX1	155	138	149	248	135	325	120	105	101	201	259	90
sgAOX1_7@AOX1	AOX1	78	46	49	43	8	35	53	41	76	75	38	33
sgAOX1_9@AOX1	AOX1	233	242	288	111	89	226	225	200	233	518	168	146
sgAP1AR_1@AP1AR	AP1AR	601	615	595	536	508	692	488	443	578	683	835	867
sgAP1AR_3@AP1AR	AP1AR	249	242	284	249	309	235	240	167	195	202	393	157
sgAP1AR_4@AP1AR	AP1AR	33	46	41	45	29	25	25	25	30	41	37	59
sgAP1AR_8@AP1AR	AP1AR	117	108	110	201	69	112	105	88	102	106	106	129
sgAP1AR_9@AP1AR	AP1AR	85	76	93	62	64	79	63	45	79	159	86	63
sgAP1B1_3@AP1B1	AP1B1	219	212	236	80	158	56	182	163	218	88	166	109
sgAP1B1_4@AP1B1	AP1B1	181	156	193	81	63	53	153	120	242	84	72	77
sgAP1B1_7@AP1B1	AP1B1	433	465	524	781	209	347	370	376	399	321	475	353
sgAP1B1_8@AP1B1	AP1B1	322	313	367	149	197	204	294	250	282	309	360	363
sgAP1B1_9@AP1B1	AP1B1	327	329	342	183	106	220	273	236	278	258	315	684
sgAP1G1_1@AP1G1	AP1G1	49	70	36	54	21	75	35	26	52	10	53	3
sgAP1G1_10@AP1G1	AP1G1	161	156	149	196	108	55	125	121	96	137	325	156
sgAP1G1_2@AP1G1	AP1G1	54	53	60	69	7	25	57	39	98	56	10	15
sgAP1G1_4@AP1G1	AP1G1	116	101	102	148	65	122	72	65	94	38	158	245
sgAP1G1_9@AP1G1	AP1G1	357	373	393	378	183	329	312	252	326	209	347	142
sgAP1G2_2@AP1G2	AP1G2	383	471	392	163	294	502	329	293	345	120	207	81
sgAP1G2_4@AP1G2	AP1G2	633	669	738	703	471	710	538	449	573	354	877	1217
sgAP1G2_6@AP1G2	AP1G2	515	544	557	645	317	332	457	335	433	287	460	403
sgAP1G2_7@AP1G2	AP1G2	114	107	126	31	64	34	105	86	96	18	286	25
sgAP1G2_9@AP1G2	AP1G2	204	201	243	307	125	252	154	163	197	166	313	167
sgAP1M1_2@AP1M1	AP1M1	292	311	316	575	353	273	254	205	234	511	490	233
sgAP1M1_3@AP1M1	AP1M1	482	517	532	637	330	605	379	363	427	510	528	1076
sgAP1M1_4@AP1M1	AP1M1	163	127	174	199	124	190	130	133	178	136	302	206
sgAP1M1_5@AP1M1	AP1M1	130	170	164	201	97	83	143	114	131	275	278	186
sgAP1M1_8@AP1M1	AP1M1	442	376	399	564	323	467	356	323	367	564	328	300
sgAP1M2_1@AP1M2	AP1M2	1	1	1	0	0	0	0	0	0	0	0	0
sgAP1M2_4@AP1M2	AP1M2	423	456	470	425	378	416	369	312	379	503	591	500
sgAP1M2_5@AP1M2	AP1M2	63	54	53	31	26	52	42	40	47	32	27	6
sgAP1M2_7@AP1M2	AP1M2	200	226	223	208	81	243	149	187	192	165	210	374
sgAP1M2_9@AP1M2	AP1M2	23	38	40	96	11	79	35	29	37	13	27	22
sgAP1S1_1@AP1S1	AP1S1	370	396	425	298	230	260	307	270	308	183	402	275
sgAP1S1_2@AP1S1	AP1S1	380	400	399	343	383	328	353	290	358	425	371	421
sgAP1S1_4@AP1S1	AP1S1	300	219	242	254	149	234	233	176	268	118	167	186
sgAP1S1_5@AP1S1	AP1S1	229	232	245	142	323	297	184	220	246	310	453	294
sgAP1S1_6@AP1S1	AP1S1	90	81	93	74	36	91	52	77	99	41	77	41
sgAP1S2_1@AP1S2	AP1S2	147	142	174	105	89	180	146	119	267	69	231	159
sgAP1S2_3@AP1S2	AP1S2	29	40	48	98	51	43	36	32	52	65	158	30
sgAP1S2_4@AP1S2	AP1S2	9	11	10	17	0	3	9	12	23	3	0	51
sgAP1S2_5@AP1S2	AP1S2	21	30	17	84	13	25	32	29	32	145	8	15
sgAP1S2_8@AP1S2	AP1S2	90	112	80	37	24	37	64	78	65	19	46	73
sgAP1S3_2@AP1S3	AP1S3	41	25	39	78	33	26	33	27	43	17	15	21
sgAP1S3_3@AP1S3	AP1S3	5	18	8	3	1	3	12	8	10	1	1	29
sgAP1S3_5@AP1S3	AP1S3	15	24	24	2	23	20	14	11	25	0	1	2
sgAP1S3_6@AP1S3	AP1S3	4	5	9	0	2	19	10	2	7	0	18	0
sgAP1S3_9@AP1S3	AP1S3	304	376	340	312	159	416	256	301	284	283	355	246
sgAP2A1_1@AP2A1	AP2A1	375	354	429	439	119	196	357	272	355	467	306	264
sgAP2A1_2@AP2A1	AP2A1	324	296	291	134	144	184	223	202	286	196	115	509
sgAP2A1_5@AP2A1	AP2A1	278	313	283	453	172	301	258	251	244	309	554	410
sgAP2A1_6@AP2A1	AP2A1	394	385	374	700	310	541	312	257	328	304	399	314
sgAP2A1_8@AP2A1	AP2A1	334	360	327	368	343	443	297	248	282	2053	636	230
sgAP2A2_1@AP2A2	AP2A2	82	91	114	194	29	47	92	57	75	26	6	56
sgAP2A2_10@AP2A2	AP2A2	389	358	390	430	654	430	309	314	345	537	685	432
sgAP2A2_2@AP2A2	AP2A2	271	299	327	431	282	308	236	178	224	653	194	403
sgAP2A2_7@AP2A2	AP2A2	512	506	573	617	442	367	409	393	367	713	575	491
sgAP2A2_9@AP2A2	AP2A2	138	145	138	184	156	241	107	95	136	147	202	66
sgAP2B1_1@AP2B1	AP2B1	189	176	166	173	159	169	133	122	170	62	169	137
sgAP2B1_10@AP2B1	AP2B1	115	134	117	173	97	104	78	86	95	109	36	43
sgAP2B1_2@AP2B1	AP2B1	157	170	232	165	110	88	142	120	155	78	88	85
sgAP2B1_3@AP2B1	AP2B1	78	71	70	109	21	110	59	41	66	45	56	20
sgAP2B1_9@AP2B1	AP2B1	14	21	15	17	6	43	16	6	21	2	29	0
sgAP2M1_1@AP2M1	AP2M1	210	206	196	47	129	90	149	146	165	46	127	114
sgAP2M1_10@AP2M1	AP2M1	224	208	231	242	303	714	223	164	188	145	685	93
sgAP2M1_3@AP2M1	AP2M1	143	159	183	86	76	141	122	117	155	8	96	36
sgAP2M1_5@AP2M1	AP2M1	101	73	71	15	30	21	74	58	75	41	19	28
sgAP2M1_7@AP2M1	AP2M1	336	344	391	72	210	128	261	217	292	162	176	156
sgAP2S1_1@AP2S1	AP2S1	80	71	80	93	56	123	74	71	97	74	31	129
sgAP2S1_2@AP2S1	AP2S1	23	22	29	13	11	27	27	16	31	14	16	3
sgAP2S1_3@AP2S1	AP2S1	386	335	391	354	150	249	296	245	421	469	78	248
sgAP2S1_4@AP2S1	AP2S1	403	441	431	164	222	118	339	293	319	269	246	73
sgAP2S1_7@AP2S1	AP2S1	441	432	478	287	296	415	388	352	373	381	506	306
sgAP3B1_1@AP3B1	AP3B1	213	198	240	109	196	340	186	148	176	306	361	226
sgAP3B1_2@AP3B1	AP3B1	85	90	93	51	41	47	84	60	59	148	20	35
sgAP3B1_5@AP3B1	AP3B1	403	378	444	410	251	307	367	301	345	543	418	263
sgAP3B1_6@AP3B1	AP3B1	50	52	46	32	44	110	52	34	52	20	78	12
sgAP3B1_7@AP3B1	AP3B1	156	154	112	132	120	118	144	114	130	159	673	102
sgAP3B2_1@AP3B2	AP3B2	450	383	414	488	297	353	344	325	394	354	382	813
sgAP3B2_2@AP3B2	AP3B2	1	0	0	0	0	0	0	1	4	0	0	0
sgAP3B2_4@AP3B2	AP3B2	79	71	78	36	118	29	54	60	58	0	45	23
sgAP3B2_6@AP3B2	AP3B2	493	589	583	600	291	602	444	398	491	535	623	642
sgAP3B2_9@AP3B2	AP3B2	120	140	150	61	134	55	117	84	137	93	122	144
sgAP3D1_10@AP3D1	AP3D1	195	211	208	163	94	125	123	116	144	221	265	152
sgAP3D1_2@AP3D1	AP3D1	266	279	295	292	171	241	247	234	226	291	120	67
sgAP3D1_3@AP3D1	AP3D1	266	330	324	227	320	243	216	207	262	597	186	253
sgAP3D1_7@AP3D1	AP3D1	153	167	172	152	143	57	121	130	144	200	142	166
sgAP3D1_8@AP3D1	AP3D1	75	69	63	15	35	53	39	40	46	0	38	126
sgAP3M1_1@AP3M1	AP3M1	369	350	348	518	409	228	254	254	273	344	500	228
sgAP3M1_2@AP3M1	AP3M1	37	42	43	15	61	50	17	40	30	14	18	11
sgAP3M1_3@AP3M1	AP3M1	229	273	253	219	150	202	210	204	197	403	346	115
sgAP3M1_4@AP3M1	AP3M1	174	236	199	207	116	347	177	147	135	225	182	198
sgAP3M1_6@AP3M1	AP3M1	2	6	1	0	0	21	2	7	3	17	0	0
sgAP3M2_1@AP3M2	AP3M2	101	101	114	139	70	109	74	66	80	28	49	86
sgAP3M2_2@AP3M2	AP3M2	123	76	106	116	93	101	76	65	58	51	135	70
sgAP3M2_3@AP3M2	AP3M2	271	320	332	367	270	214	254	212	273	1683	272	383
sgAP3M2_8@AP3M2	AP3M2	273	287	246	305	290	165	217	188	299	221	324	170
sgAP3M2_9@AP3M2	AP3M2	273	288	282	235	127	290	233	240	240	143	378	104
sgAP3S1_1@AP3S1	AP3S1	99	121	137	227	136	126	116	90	90	51	83	126
sgAP3S1_3@AP3S1	AP3S1	123	153	169	142	64	127	116	112	127	141	43	10
sgAP3S1_6@AP3S1	AP3S1	189	222	210	151	105	165	179	161	195	69	126	179
sgAP3S1_7@AP3S1	AP3S1	153	175	155	58	57	57	88	107	139	32	203	119
sgAP3S1_9@AP3S1	AP3S1	363	353	374	526	366	463	310	275	381	562	266	374
sgAP3S2_1@AP3S2	AP3S2	0	0	0	0	0	0	0	0	0	0	0	0
sgAP3S2_2@AP3S2	AP3S2	250	297	266	83	105	294	189	175	198	267	61	80
sgAP3S2_3@AP3S2	AP3S2	185	185	191	210	229	244	173	138	147	301	202	212
sgAP3S2_5@AP3S2	AP3S2	313	349	302	261	165	237	300	199	280	231	459	404
sgAP3S2_8@AP3S2	AP3S2	158	173	134	35	125	32	122	87	190	86	70	154
sgAP4B1_1@AP4B1	AP4B1	131	127	111	92	132	129	109	108	124	115	170	34
sgAP4B1_2@AP4B1	AP4B1	12	16	13	1	2	1	8	8	7	0	0	16
sgAP4B1_3@AP4B1	AP4B1	10	12	3	4	1	0	12	6	1	0	0	0
sgAP4B1_6@AP4B1	AP4B1	10	15	17	32	11	12	22	25	13	16	28	3
sgAP4B1_8@AP4B1	AP4B1	150	165	196	79	189	278	143	116	137	464	67	96
sgAP4E1_1@AP4E1	AP4E1	289	266	317	449	375	350	188	204	252	146	343	309
sgAP4E1_10@AP4E1	AP4E1	289	314	283	303	261	600	234	190	228	263	765	174
sgAP4E1_2@AP4E1	AP4E1	166	198	181	367	150	196	151	121	185	225	142	187
sgAP4E1_3@AP4E1	AP4E1	107	119	152	102	84	53	125	97	115	37	54	261
sgAP4E1_4@AP4E1	AP4E1	293	303	301	352	179	304	240	213	218	169	360	466
sgAP4M1_2@AP4M1	AP4M1	325	332	330	278	298	275	281	254	305	340	292	135
sgAP4M1_3@AP4M1	AP4M1	271	307	292	236	276	120	224	203	250	475	512	193
sgAP4M1_4@AP4M1	AP4M1	217	188	251	179	80	107	173	147	172	72	114	185
sgAP4M1_6@AP4M1	AP4M1	426	435	478	132	295	282	399	305	363	473	131	292
sgAP4M1_7@AP4M1	AP4M1	351	277	283	450	157	338	293	210	292	278	303	165
sgAP4S1_1@AP4S1	AP4S1	27	26	34	10	14	49	31	17	24	16	7	85
sgAP4S1_3@AP4S1	AP4S1	95	90	84	92	81	56	64	63	95	59	123	123
sgAP4S1_4@AP4S1	AP4S1	170	191	183	120	300	398	156	154	168	176	131	138
sgAP4S1_6@AP4S1	AP4S1	33	46	59	75	30	60	42	37	29	42	51	28
sgAP4S1_9@AP4S1	AP4S1	68	69	88	11	17	1	55	42	62	1	59	6
sgAP5B1_10@AP5B1	AP5B1	316	365	346	152	405	292	244	262	295	161	234	344
sgAP5B1_5@AP5B1	AP5B1	163	167	150	120	126	199	145	89	108	243	132	216
sgAP5B1_6@AP5B1	AP5B1	907	1048	1136	637	563	573	722	731	816	971	1194	891
sgAP5B1_7@AP5B1	AP5B1	769	742	821	642	713	761	545	548	680	872	760	622
sgAP5B1_9@AP5B1	AP5B1	295	259	321	163	317	89	243	237	243	75	327	253
sgAP5M1_1@AP5M1	AP5M1	97	99	104	61	51	177	88	81	114	106	52	20
sgAP5M1_2@AP5M1	AP5M1	271	301	310	305	247	226	239	163	203	374	205	266
sgAP5M1_4@AP5M1	AP5M1	15	7	15	21	1	0	6	8	15	3	9	34
sgAP5M1_5@AP5M1	AP5M1	209	247	216	117	152	189	173	176	201	410	239	150
sgAP5M1_6@AP5M1	AP5M1	62	58	62	125	43	316	49	57	51	109	19	19
sgAP5S1_1@AP5S1	AP5S1	213	220	211	282	315	105	175	147	178	139	237	268
sgAP5S1_10@AP5S1	AP5S1	409	419	445	369	349	538	308	301	369	324	539	408
sgAP5S1_3@AP5S1	AP5S1	43	49	55	56	21	71	38	41	32	19	52	11
sgAP5S1_6@AP5S1	AP5S1	244	249	260	347	156	412	226	187	185	244	1123	148
sgAP5S1_9@AP5S1	AP5S1	352	312	345	376	285	287	264	203	266	183	579	298
sgAP5Z1_1@AP5Z1	AP5Z1	564	597	607	369	405	339	437	455	480	382	910	277
sgAP5Z1_2@AP5Z1	AP5Z1	87	104	114	70	58	116	96	74	83	71	28	58
sgAP5Z1_3@AP5Z1	AP5Z1	394	389	383	200	229	193	336	269	294	413	387	261
sgAP5Z1_5@AP5Z1	AP5Z1	393	409	465	439	353	516	293	315	327	343	566	592
sgAP5Z1_9@AP5Z1	AP5Z1	365	431	413	475	360	425	326	295	341	453	361	228
sgAPAF1_1@APAF1	APAF1	81	76	73	66	82	48	61	55	52	3	71	10
sgAPAF1_10@APAF1	APAF1	258	312	288	402	437	483	269	243	239	543	231	286
sgAPAF1_2@APAF1	APAF1	119	114	132	89	200	142	83	98	107	51	257	220
sgAPAF1_6@APAF1	APAF1	40	32	21	23	46	65	32	25	19	26	6	2
sgAPAF1_8@APAF1	APAF1	158	194	183	96	42	111	150	135	159	42	67	239
sgAPBA1_1@APBA1	APBA1	155	154	184	226	259	154	147	124	181	85	190	116
sgAPBA1_2@APBA1	APBA1	539	619	579	600	526	948	470	436	473	394	794	796
sgAPBA1_3@APBA1	APBA1	263	255	271	238	129	283	231	193	235	112	143	232
sgAPBA1_4@APBA1	APBA1	240	277	283	169	202	225	215	177	239	306	725	229
sgAPBA1_6@APBA1	APBA1	315	340	383	232	257	294	243	285	303	270	433	756
sgAPBA2_1@APBA2	APBA2	110	122	124	147	105	68	93	98	98	73	387	62
sgAPBA2_10@APBA2	APBA2	339	368	370	443	292	346	349	278	334	490	363	639
sgAPBA2_7@APBA2	APBA2	144	120	123	121	195	107	117	88	108	96	51	33
sgAPBA2_8@APBA2	APBA2	166	202	194	156	188	322	151	152	169	285	668	198
sgAPBA2_9@APBA2	APBA2	262	262	256	282	184	66	206	171	272	287	229	596
sgAPBA3_1@APBA3	APBA3	350	373	319	170	144	182	251	226	326	365	113	111
sgAPBA3_2@APBA3	APBA3	294	292	281	339	223	292	217	209	249	532	171	247
sgAPBA3_3@APBA3	APBA3	115	112	124	126	46	185	97	73	106	89	88	51
sgAPBA3_5@APBA3	APBA3	186	197	201	186	162	384	165	138	187	139	241	282
sgAPBA3_9@APBA3	APBA3	424	520	489	736	447	479	406	446	432	1043	772	792
sgAPBB1_2@APBB1	APBB1	478	552	509	378	501	632	462	389	455	975	2794	684
sgAPBB1_4@APBB1	APBB1	138	150	156	50	203	50	80	81	117	14	112	53
sgAPBB1_5@APBB1	APBB1	140	158	190	362	200	213	165	125	118	104	359	152
sgAPBB1_7@APBB1	APBB1	277	307	299	251	164	241	238	212	259	274	263	194
sgAPBB1_9@APBB1	APBB1	366	402	419	541	335	363	298	258	332	357	2431	410
sgAPBB1IP_1@APBB1IP	APBB1IP	251	231	202	379	139	246	178	136	155	259	177	593
sgAPBB1IP_10@APBB1IP	APBB1IP	476	570	573	567	398	665	435	389	440	681	970	524
sgAPBB1IP_3@APBB1IP	APBB1IP	169	187	183	155	162	265	137	141	163	368	129	191
sgAPBB1IP_8@APBB1IP	APBB1IP	543	568	563	588	489	735	448	471	464	900	847	458
sgAPBB1IP_9@APBB1IP	APBB1IP	51	58	48	45	32	18	35	35	36	25	79	25
sgAPBB2_1@APBB2	APBB2	77	83	81	38	167	81	78	62	76	51	364	143
sgAPBB2_2@APBB2	APBB2	370	352	403	338	297	350	307	276	315	614	578	492
sgAPBB2_3@APBB2	APBB2	94	114	107	52	84	210	87	63	103	407	5	163
sgAPBB2_5@APBB2	APBB2	42	20	40	104	56	30	21	35	19	64	0	52
sgAPBB2_7@APBB2	APBB2	479	447	442	619	531	862	383	368	403	403	724	297
sgAPBB3_10@APBB3	APBB3	458	484	457	521	298	588	363	355	387	101	228	595
sgAPBB3_2@APBB3	APBB3	307	316	291	305	99	403	244	222	259	229	237	231
sgAPBB3_4@APBB3	APBB3	149	183	161	85	114	114	130	116	155	322	77	69
sgAPBB3_5@APBB3	APBB3	532	524	557	772	299	246	370	366	420	403	294	285
sgAPBB3_9@APBB3	APBB3	164	171	152	370	220	198	155	151	180	234	317	50
sgAPC_2@APC	APC	150	125	138	168	38	50	118	81	132	128	56	55
sgAPC_4@APC	APC	147	115	112	47	30	137	93	95	95	53	10	215
sgAPC_6@APC	APC	60	56	49	68	40	24	45	32	41	142	56	8
sgAPC_7@APC	APC	115	118	110	242	146	76	84	90	93	34	49	43
sgAPC_9@APC	APC	53	88	91	9	9	63	56	48	50	102	38	4
sgAPC2_1@APC2	APC2	685	671	690	659	464	395	505	453	538	359	936	302
sgAPC2_2@APC2	APC2	378	386	371	284	381	411	315	242	287	519	367	331
sgAPC2_3@APC2	APC2	493	519	582	408	184	653	439	414	543	1082	343	515
sgAPC2_6@APC2	APC2	937	910	975	975	1037	1162	819	703	760	805	1484	870
sgAPC2_8@APC2	APC2	271	281	251	192	311	96	242	202	226	357	499	198
sgAPCDD1_1@APCDD1	APCDD1	228	206	239	239	175	315	163	185	206	288	193	271
sgAPCDD1_10@APCDD1	APCDD1	66	78	65	23	53	25	46	48	52	170	68	27
sgAPCDD1_5@APCDD1	APCDD1	218	225	210	268	142	144	140	130	165	79	214	108
sgAPCDD1_6@APCDD1	APCDD1	484	567	554	619	285	443	414	377	490	894	796	352
sgAPCDD1_9@APCDD1	APCDD1	258	228	244	267	291	200	168	166	189	286	266	95
sgAPCDD1L_1@APCDD1L	APCDD1L	476	444	479	332	361	412	365	305	397	195	330	394
sgAPCDD1L_10@APCDD1L	APCDD1L	449	441	416	456	371	415	348	324	398	413	328	540
sgAPCDD1L_2@APCDD1L	APCDD1L	243	258	302	86	209	407	231	205	225	253	544	132
sgAPCDD1L_6@APCDD1L	APCDD1L	432	514	471	312	716	369	430	361	397	710	590	413
sgAPCDD1L_9@APCDD1L	APCDD1L	702	772	829	599	715	534	714	599	684	830	709	1007
sgAPCS_1@APCS	APCS	173	166	183	92	72	153	133	144	154	172	116	119
sgAPCS_2@APCS	APCS	77	64	52	18	81	73	72	46	60	43	106	18
sgAPCS_7@APCS	APCS	1	2	3	0	0	0	1	3	5	0	0	0
sgAPCS_8@APCS	APCS	138	169	172	182	138	148	119	134	129	224	329	157
sgAPCS_9@APCS	APCS	100	106	114	37	26	202	79	67	82	169	62	71
sgAPEH_1@APEH	APEH	180	224	218	225	93	107	140	153	169	87	258	165
sgAPEH_2@APEH	APEH	592	610	595	539	618	512	445	433	484	917	397	287
sgAPEH_5@APEH	APEH	206	185	176	211	86	79	126	134	111	91	354	120
sgAPEH_6@APEH	APEH	327	316	393	309	186	169	263	255	278	424	283	414
sgAPEH_9@APEH	APEH	231	260	201	76	112	80	152	150	175	217	296	84
sgAPEX1_1@APEX1	APEX1	129	133	127	29	17	34	105	80	93	52	118	88
sgAPEX1_2@APEX1	APEX1	317	348	324	542	386	396	260	239	305	343	357	200
sgAPEX1_3@APEX1	APEX1	556	528	665	647	661	670	448	450	503	523	780	620
sgAPEX1_4@APEX1	APEX1	468	546	566	447	234	518	428	366	378	401	533	463
sgAPEX1_8@APEX1	APEX1	684	691	736	810	512	739	575	540	620	1727	763	479
sgAPEX2_1@APEX2	APEX2	621	637	636	588	585	392	507	453	554	1473	527	689
sgAPEX2_2@APEX2	APEX2	96	113	123	137	134	216	101	109	89	1780	195	14
sgAPEX2_3@APEX2	APEX2	165	189	216	99	122	122	134	117	146	93	142	126
sgAPEX2_6@APEX2	APEX2	134	178	170	118	137	76	113	134	102	68	142	99
sgAPEX2_9@APEX2	APEX2	48	54	56	6	56	40	40	39	58	34	40	86
sgAPH1A_1@APH1A	APH1A	69	67	77	19	39	20	37	37	57	2	3	26
sgAPH1A_2@APH1A	APH1A	34	34	28	5	80	51	24	18	48	28	27	0
sgAPH1A_3@APH1A	APH1A	320	309	310	304	119	203	267	183	254	384	231	200
sgAPH1A_5@APH1A	APH1A	569	594	632	409	235	363	429	425	455	554	128	290
sgAPH1A_6@APH1A	APH1A	67	96	76	115	50	16	55	61	57	36	2	162
sgAPH1B_2@APH1B	APH1B	128	132	125	87	105	69	70	102	98	26	51	101
sgAPH1B_4@APH1B	APH1B	417	381	423	390	403	365	366	309	355	234	311	472
sgAPH1B_5@APH1B	APH1B	1135	1118	1193	988	1152	1287	929	832	972	1065	3570	1262
sgAPH1B_6@APH1B	APH1B	474	504	478	614	606	943	394	326	386	736	655	423
sgAPH1B_9@APH1B	APH1B	1635	1651	1691	1564	1167	1327	1415	1197	1446	1328	1530	914
sgAPI5_10@API5	API5	562	652	639	531	384	487	493	425	470	663	507	405
sgAPI5_3@API5	API5	330	354	340	392	184	303	276	261	320	427	738	479
sgAPI5_4@API5	API5	156	154	172	120	125	231	131	130	159	196	177	98
sgAPI5_6@API5	API5	613	677	681	635	538	865	503	488	566	1627	1393	801
sgAPI5_7@API5	API5	848	883	952	664	762	1007	665	626	693	694	637	959
sgAPIP_1@APIP	APIP	337	358	322	347	249	160	284	281	291	355	313	315
sgAPIP_2@APIP	APIP	125	153	189	176	241	222	133	98	126	103	306	126
sgAPIP_3@APIP	APIP	38	44	47	19	56	9	30	33	64	2	3	49
sgAPIP_5@APIP	APIP	282	293	309	357	296	286	291	252	336	370	437	276
sgAPIP_6@APIP	APIP	113	114	128	34	19	125	91	72	74	68	30	1
sgAPITD1_1@APITD1	APITD1	0	0	0	0	0	0	0	0	0	0	0	0
sgAPITD1_10@APITD1	APITD1	552	566	626	631	339	347	434	423	457	286	1081	330
sgAPITD1_2@APITD1	APITD1	0	0	0	0	0	0	0	0	0	0	0	0
sgAPITD1_3@APITD1	APITD1	0	0	0	0	0	0	0	0	0	0	0	0
sgAPITD1_5@APITD1	APITD1	0	0	0	0	0	0	0	0	0	0	0	0
sgAPITD1-CORT_1@APITD1-CORT	APITD1-CORT	0	0	0	0	0	0	0	0	0	0	0	0
sgAPITD1-CORT_2@APITD1-CORT	APITD1-CORT	0	0	0	0	0	0	0	0	0	0	0	0
sgAPITD1-CORT_3@APITD1-CORT	APITD1-CORT	0	0	0	0	0	0	0	0	0	0	0	0
sgAPITD1-CORT_4@APITD1-CORT	APITD1-CORT	449	433	457	272	225	429	370	346	415	380	528	618
sgAPITD1-CORT_5@APITD1-CORT	APITD1-CORT	0	0	0	0	0	0	0	0	0	0	0	0
sgAPLF_1@APLF	APLF	477	500	523	786	596	575	428	356	424	763	652	783
sgAPLF_2@APLF	APLF	372	395	411	197	240	369	285	283	356	581	261	248
sgAPLF_3@APLF	APLF	58	72	49	65	37	32	52	53	51	192	87	54
sgAPLF_5@APLF	APLF	149	142	191	42	89	99	104	109	115	56	71	35
sgAPLF_8@APLF	APLF	3	6	4	10	14	18	7	1	8	0	1	12
sgAPLN_1@APLN	APLN	104	104	133	105	105	34	67	56	78	153	113	54
sgAPLN_2@APLN	APLN	497	518	474	507	290	376	374	351	361	984	491	1068
sgAPLN_3@APLN	APLN	219	207	228	235	208	197	164	157	172	126	521	259
sgAPLN_8@APLN	APLN	704	793	774	774	561	802	632	544	655	858	611	771
sgAPLN_9@APLN	APLN	139	144	158	204	89	104	124	106	116	326	120	105
sgAPLNR_1@APLNR	APLNR	262	256	283	179	221	202	202	191	205	103	242	265
sgAPLNR_10@APLNR	APLNR	340	354	336	397	250	714	301	277	307	372	486	640
sgAPLNR_2@APLNR	APLNR	249	247	300	273	168	109	191	171	193	72	152	140
sgAPLNR_5@APLNR	APLNR	168	187	210	142	137	85	120	111	138	43	78	106
sgAPLNR_7@APLNR	APLNR	326	349	348	245	272	245	229	213	231	391	183	200
sgAPLP1_3@APLP1	APLP1	258	270	292	275	214	164	205	211	217	186	672	166
sgAPLP1_5@APLP1	APLP1	187	218	248	184	253	263	164	151	174	244	169	252
sgAPLP1_6@APLP1	APLP1	123	108	126	58	63	84	97	106	102	204	191	53
sgAPLP1_7@APLP1	APLP1	430	419	411	496	242	450	300	325	379	697	365	365
sgAPLP1_9@APLP1	APLP1	382	443	441	339	465	230	278	313	310	87	136	52
sgAPLP2_2@APLP2	APLP2	47	42	49	53	65	66	30	30	24	112	31	83
sgAPLP2_3@APLP2	APLP2	349	384	375	328	261	528	332	270	306	500	278	440
sgAPLP2_5@APLP2	APLP2	138	143	140	165	80	129	121	140	114	172	173	131
sgAPLP2_6@APLP2	APLP2	271	294	321	150	175	321	241	223	233	279	280	144
sgAPLP2_9@APLP2	APLP2	144	172	186	202	92	241	154	139	131	157	376	282
sgAPMAP_1@APMAP	APMAP	368	343	367	445	186	611	318	268	342	316	691	681
sgAPMAP_2@APMAP	APMAP	64	77	60	108	133	66	50	40	44	29	55	59
sgAPMAP_4@APMAP	APMAP	941	1022	1040	1326	948	1400	856	713	809	1841	1497	1590
sgAPMAP_5@APMAP	APMAP	555	581	544	415	410	630	439	429	459	1437	798	471
sgAPMAP_6@APMAP	APMAP	317	356	312	264	241	215	296	225	288	650	207	146
sgAPOA1_1@APOA1	APOA1	16	18	37	62	120	4	19	24	15	1	1	11
sgAPOA1_10@APOA1	APOA1	168	181	176	148	93	148	130	122	185	87	103	92
sgAPOA1_2@APOA1	APOA1	135	130	129	73	102	157	87	81	107	52	72	20
sgAPOA1_3@APOA1	APOA1	252	329	342	510	224	250	263	209	202	515	372	120
sgAPOA1_9@APOA1	APOA1	313	357	305	398	190	176	262	229	265	729	484	422
sgAPOA1BP_1@APOA1BP	APOA1BP	642	759	782	423	304	201	491	448	581	161	97	173
sgAPOA1BP_2@APOA1BP	APOA1BP	267	260	236	209	189	276	190	217	235	119	226	49
sgAPOA1BP_3@APOA1BP	APOA1BP	392	406	456	205	272	181	276	302	330	346	373	210
sgAPOA1BP_7@APOA1BP	APOA1BP	546	548	588	295	190	319	361	338	394	548	265	195
sgAPOA1BP_8@APOA1BP	APOA1BP	142	124	130	81	23	44	89	102	120	152	258	109
sgAPOA2_10@APOA2	APOA2	57	40	46	28	11	63	38	22	58	57	183	225
sgAPOA2_2@APOA2	APOA2	170	145	148	123	63	167	130	89	120	94	31	102
sgAPOA2_3@APOA2	APOA2	270	306	348	319	346	295	284	231	285	546	473	289
sgAPOA2_8@APOA2	APOA2	114	111	113	99	62	153	114	105	111	87	301	37
sgAPOA2_9@APOA2	APOA2	153	162	151	93	42	179	115	79	100	129	215	31
sgAPOA4_1@APOA4	APOA4	72	74	62	107	175	71	68	46	75	161	138	46
sgAPOA4_10@APOA4	APOA4	59	53	59	89	79	88	50	43	62	11	51	95
sgAPOA4_2@APOA4	APOA4	105	107	117	129	46	137	86	75	112	28	140	241
sgAPOA4_4@APOA4	APOA4	492	447	503	513	505	390	409	359	400	348	751	244
sgAPOA4_5@APOA4	APOA4	746	725	778	756	387	879	577	506	640	980	1142	943
sgAPOA5_10@APOA5	APOA5	444	417	478	782	496	429	426	351	417	322	1200	401
sgAPOA5_3@APOA5	APOA5	429	435	455	474	466	882	375	302	376	747	968	333
sgAPOA5_4@APOA5	APOA5	209	183	228	136	152	198	172	172	159	1254	176	312
sgAPOA5_7@APOA5	APOA5	750	798	738	557	511	735	561	639	611	632	1007	604
sgAPOA5_9@APOA5	APOA5	506	518	548	442	345	432	458	398	471	635	583	415
sgAPOB_1@APOB	APOB	274	341	322	301	232	368	261	215	281	100	169	211
sgAPOB_10@APOB	APOB	56	70	53	112	19	126	53	52	53	84	144	67
sgAPOB_3@APOB	APOB	69	87	63	66	47	136	56	58	53	75	103	32
sgAPOB_8@APOB	APOB	288	342	344	193	275	302	251	274	249	707	611	191
sgAPOB_9@APOB	APOB	181	207	178	308	145	146	175	165	182	219	166	229
sgAPOBEC1_1@APOBEC1	APOBEC1	24	25	28	46	39	5	24	9	28	12	2	91
sgAPOBEC1_10@APOBEC1	APOBEC1	0	3	3	0	0	0	2	3	8	1	1	0
sgAPOBEC1_2@APOBEC1	APOBEC1	186	206	200	97	121	92	161	123	143	80	201	61
sgAPOBEC1_3@APOBEC1	APOBEC1	189	211	226	244	184	114	206	178	222	138	314	202
sgAPOBEC1_9@APOBEC1	APOBEC1	392	360	350	381	348	687	267	276	265	588	374	382
sgAPOBEC2_1@APOBEC2	APOBEC2	160	207	191	157	84	157	134	119	122	96	157	182
sgAPOBEC2_10@APOBEC2	APOBEC2	283	304	361	478	288	149	256	219	225	201	373	300
sgAPOBEC2_2@APOBEC2	APOBEC2	59	84	81	146	115	52	76	54	80	30	81	145
sgAPOBEC2_3@APOBEC2	APOBEC2	223	248	241	93	151	54	166	150	200	25	26	83
sgAPOBEC2_8@APOBEC2	APOBEC2	281	287	286	215	339	112	250	210	312	181	466	185
sgAPOBEC3A_1@APOBEC3A	APOBEC3A	349	386	337	266	276	341	280	283	310	261	302	445
sgAPOBEC3A_10@APOBEC3A	APOBEC3A	289	284	294	141	314	248	267	221	226	261	622	196
sgAPOBEC3A_2@APOBEC3A	APOBEC3A	27	26	26	3	45	5	30	27	23	2	1	64
sgAPOBEC3A_8@APOBEC3A	APOBEC3A	249	271	316	194	115	260	181	187	205	119	96	381
sgAPOBEC3A_9@APOBEC3A	APOBEC3A	167	161	153	142	129	146	122	136	163	185	311	72
sgAPOBEC3B_1@APOBEC3B	APOBEC3B	60	44	46	306	42	69	49	62	62	2	34	230
sgAPOBEC3B_10@APOBEC3B	APOBEC3B	133	138	80	36	77	139	104	95	79	209	135	103
sgAPOBEC3B_2@APOBEC3B	APOBEC3B	136	138	134	37	230	231	104	108	127	42	88	70
sgAPOBEC3B_5@APOBEC3B	APOBEC3B	526	491	561	697	704	631	437	442	439	1658	732	321
sgAPOBEC3B_7@APOBEC3B	APOBEC3B	226	235	244	425	118	449	207	170	235	452	139	357
sgAPOBEC3C_1@APOBEC3C	APOBEC3C	186	156	189	171	140	156	161	138	151	194	1350	259
sgAPOBEC3C_2@APOBEC3C	APOBEC3C	402	441	452	696	388	394	364	318	401	579	712	307
sgAPOBEC3C_3@APOBEC3C	APOBEC3C	143	135	128	164	61	171	90	77	102	552	9	51
sgAPOBEC3C_4@APOBEC3C	APOBEC3C	19	18	15	49	3	21	9	4	18	5	0	19
sgAPOBEC3C_6@APOBEC3C	APOBEC3C	293	313	306	137	164	197	244	213	219	36	142	62
sgAPOBEC3D_1@APOBEC3D	APOBEC3D	136	179	156	164	86	100	129	111	123	336	59	132
sgAPOBEC3D_2@APOBEC3D	APOBEC3D	299	340	326	307	369	244	243	231	227	202	377	188
sgAPOBEC3D_3@APOBEC3D	APOBEC3D	61	67	84	48	66	29	47	52	51	79	76	7
sgAPOBEC3D_5@APOBEC3D	APOBEC3D	264	314	333	335	269	279	212	224	258	337	711	318
sgAPOBEC3D_6@APOBEC3D	APOBEC3D	268	289	306	186	211	191	258	212	265	151	435	259
sgAPOBEC3F_3@APOBEC3F	APOBEC3F	265	248	266	276	317	339	211	169	241	241	317	290
sgAPOBEC3F_4@APOBEC3F	APOBEC3F	115	135	140	70	226	144	97	110	118	203	128	90
sgAPOBEC3F_5@APOBEC3F	APOBEC3F	30	34	30	23	27	18	30	22	26	6	16	8
sgAPOBEC3F_6@APOBEC3F	APOBEC3F	551	535	573	517	348	517	448	386	447	328	605	707
sgAPOBEC3F_7@APOBEC3F	APOBEC3F	501	532	522	373	400	754	442	386	475	646	621	414
sgAPOBEC3G_2@APOBEC3G	APOBEC3G	71	81	73	39	18	82	61	47	54	43	24	8
sgAPOBEC3G_3@APOBEC3G	APOBEC3G	292	276	310	211	126	401	225	221	261	97	88	52
sgAPOBEC3G_5@APOBEC3G	APOBEC3G	395	411	381	437	223	406	336	293	352	443	258	511
sgAPOBEC3G_7@APOBEC3G	APOBEC3G	76	113	105	94	49	91	93	83	92	127	66	26
sgAPOBEC3G_9@APOBEC3G	APOBEC3G	93	84	97	43	30	178	78	68	83	14	26	56
sgAPOBEC3H_1@APOBEC3H	APOBEC3H	217	181	214	219	214	172	139	153	198	250	71	98
sgAPOBEC3H_2@APOBEC3H	APOBEC3H	240	279	220	214	138	206	233	206	232	226	222	436
sgAPOBEC3H_4@APOBEC3H	APOBEC3H	165	165	139	163	209	153	133	104	105	398	101	86
sgAPOBEC3H_5@APOBEC3H	APOBEC3H	272	286	313	268	169	204	248	206	222	370	147	255
sgAPOBEC3H_6@APOBEC3H	APOBEC3H	126	135	113	208	130	36	91	106	141	203	235	269
sgAPOBEC4_1@APOBEC4	APOBEC4	192	159	150	188	99	73	137	84	135	444	110	78
sgAPOBEC4_10@APOBEC4	APOBEC4	292	298	328	489	230	271	251	258	266	422	165	328
sgAPOBEC4_4@APOBEC4	APOBEC4	371	421	432	251	292	430	309	288	295	327	258	164
sgAPOBEC4_5@APOBEC4	APOBEC4	17	15	14	3	17	2	12	10	12	4	120	13
sgAPOBEC4_8@APOBEC4	APOBEC4	72	79	66	23	62	60	60	68	66	171	13	34
sgAPOBR_3@APOBR	APOBR	817	861	864	888	540	792	666	611	768	610	717	743
sgAPOBR_4@APOBR	APOBR	182	174	170	200	121	204	142	141	136	576	265	67
sgAPOBR_5@APOBR	APOBR	452	419	459	518	338	404	351	328	421	201	768	616
sgAPOBR_7@APOBR	APOBR	241	263	286	300	289	119	257	216	224	1059	877	373
sgAPOBR_8@APOBR	APOBR	639	731	741	598	549	950	593	486	498	916	1670	696
sgAPOC1_1@APOC1	APOC1	71	63	83	63	8	13	44	68	51	6	135	7
sgAPOC1_10@APOC1	APOC1	340	338	348	318	189	410	278	230	353	276	162	411
sgAPOC1_2@APOC1	APOC1	510	577	542	388	661	843	464	421	497	815	799	585
sgAPOC1_5@APOC1	APOC1	175	215	224	878	267	247	139	158	194	247	265	324
sgAPOC1_7@APOC1	APOC1	42	55	62	47	90	47	47	66	58	80	98	46
sgAPOC2_10@APOC2	APOC2	86	95	92	204	76	49	81	52	127	24	28	55
sgAPOC2_2@APOC2	APOC2	95	92	80	109	134	54	68	68	96	23	162	99
sgAPOC2_3@APOC2	APOC2	27	17	18	17	10	9	14	19	22	10	0	0
sgAPOC2_6@APOC2	APOC2	64	75	61	50	41	80	42	44	60	63	261	152
sgAPOC2_8@APOC2	APOC2	114	93	98	46	34	186	116	89	97	80	59	72
sgAPOC3_1@APOC3	APOC3	75	59	58	33	55	42	43	34	56	23	15	54
sgAPOC3_2@APOC3	APOC3	569	568	661	590	802	705	476	420	570	193	1745	767
sgAPOC3_5@APOC3	APOC3	454	486	474	508	351	593	403	337	344	1422	907	430
sgAPOC3_6@APOC3	APOC3	209	189	201	132	153	403	165	144	192	253	1124	143
sgAPOC3_7@APOC3	APOC3	507	529	538	198	330	230	447	344	429	97	154	174
sgAPOC4_2@APOC4	APOC4	101	87	99	39	89	53	45	57	74	93	55	14
sgAPOC4_4@APOC4	APOC4	333	334	289	319	289	231	260	207	260	225	238	134
sgAPOC4_5@APOC4	APOC4	343	339	370	241	189	382	308	282	310	243	489	215
sgAPOC4_6@APOC4	APOC4	164	200	205	118	84	114	149	104	161	259	198	212
sgAPOC4_8@APOC4	APOC4	192	231	197	130	190	177	184	126	139	196	281	114
sgAPOD_1@APOD	APOD	25	31	26	51	114	61	17	16	31	28	30	5
sgAPOD_3@APOD	APOD	255	234	237	122	160	228	210	165	182	84	171	59
sgAPOD_4@APOD	APOD	302	255	264	299	133	401	261	211	236	182	97	175
sgAPOD_5@APOD	APOD	560	558	475	431	340	1073	443	385	456	597	688	454
sgAPOD_6@APOD	APOD	239	264	255	330	239	500	220	191	169	574	446	254
sgAPOE_1@APOE	APOE	471	475	477	586	382	475	404	360	385	747	337	327
sgAPOE_10@APOE	APOE	1565	1547	1609	1946	1299	1702	1377	1230	1396	1825	1905	1739
sgAPOE_2@APOE	APOE	619	621	663	293	386	781	553	459	671	523	365	358
sgAPOE_6@APOE	APOE	1176	1167	1320	1103	744	1078	1017	903	1036	804	761	656
sgAPOE_7@APOE	APOE	89	71	118	150	75	23	90	88	112	72	85	49
sgAPOF_3@APOF	APOF	320	350	331	293	111	296	274	229	296	24	1104	321
sgAPOF_4@APOF	APOF	146	117	125	48	23	28	71	79	76	410	28	27
sgAPOF_5@APOF	APOF	131	145	146	101	73	42	73	99	91	222	139	100
sgAPOF_8@APOF	APOF	209	195	205	166	61	111	167	130	190	214	297	174
sgAPOF_9@APOF	APOF	150	152	153	236	105	119	149	115	131	102	231	74
sgAPOH_1@APOH	APOH	678	699	686	710	531	1001	568	559	578	1232	849	1028
sgAPOH_2@APOH	APOH	241	228	218	202	139	140	185	155	160	230	662	226
sgAPOH_3@APOH	APOH	51	60	55	34	37	42	48	33	24	37	80	30
sgAPOH_6@APOH	APOH	136	128	135	117	72	126	118	92	88	140	30	151
sgAPOH_7@APOH	APOH	207	227	276	282	170	249	179	194	218	127	314	342
sgAPOL1_1@APOL1	APOL1	259	311	288	290	396	185	299	266	244	272	188	183
sgAPOL1_10@APOL1	APOL1	84	83	111	104	203	188	87	92	68	89	63	52
sgAPOL1_2@APOL1	APOL1	67	41	38	5	11	37	30	32	24	25	81	0
sgAPOL1_8@APOL1	APOL1	168	151	153	184	80	150	141	150	146	82	179	76
sgAPOL1_9@APOL1	APOL1	333	329	433	224	232	228	314	273	283	152	454	100
sgAPOL2_3@APOL2	APOL2	771	790	831	642	717	557	598	536	684	343	685	484
sgAPOL2_4@APOL2	APOL2	209	206	237	220	237	192	197	159	162	647	241	114
sgAPOL2_5@APOL2	APOL2	474	523	501	458	227	480	450	311	453	358	424	524
sgAPOL2_6@APOL2	APOL2	311	314	382	407	170	413	298	254	328	137	241	73
sgAPOL2_8@APOL2	APOL2	465	480	504	680	576	379	400	381	440	1408	525	473
sgAPOL3_1@APOL3	APOL3	382	351	369	248	170	134	304	289	322	148	233	134
sgAPOL3_10@APOL3	APOL3	170	210	196	171	145	160	151	120	185	238	214	219
sgAPOL3_2@APOL3	APOL3	225	212	233	186	156	140	174	177	207	70	543	109
sgAPOL3_3@APOL3	APOL3	105	99	85	95	77	39	70	86	77	34	56	35
sgAPOL3_9@APOL3	APOL3	245	270	223	130	235	407	181	157	222	143	138	156
sgAPOL5_1@APOL5	APOL5	270	256	294	160	62	133	214	178	275	157	166	121
sgAPOL5_2@APOL5	APOL5	105	103	119	31	36	130	91	73	106	132	40	21
sgAPOL5_3@APOL5	APOL5	427	407	424	212	213	266	310	275	354	442	330	159
sgAPOL5_5@APOL5	APOL5	282	281	251	174	97	124	224	204	199	299	362	146
sgAPOL5_7@APOL5	APOL5	262	282	303	375	346	275	225	219	253	488	239	358
sgAPOL6_1@APOL6	APOL6	179	177	171	128	76	180	141	120	151	30	145	72
sgAPOL6_4@APOL6	APOL6	2	0	1	0	0	0	0	2	0	0	0	0
sgAPOL6_5@APOL6	APOL6	172	175	147	216	136	236	129	131	134	78	398	225
sgAPOL6_7@APOL6	APOL6	278	232	279	255	159	573	269	206	229	770	236	392
sgAPOL6_9@APOL6	APOL6	78	87	100	23	66	18	53	47	69	81	32	72
sgAPOLD1_1@APOLD1	APOLD1	367	426	409	92	125	38	259	240	227	197	409	29
sgAPOLD1_2@APOLD1	APOLD1	539	549	641	716	359	665	448	357	422	1151	1340	959
sgAPOLD1_3@APOLD1	APOLD1	748	720	736	734	406	348	599	499	611	328	1119	541
sgAPOLD1_4@APOLD1	APOLD1	259	309	295	395	202	213	244	198	222	430	376	607
sgAPOLD1_7@APOLD1	APOLD1	543	561	584	483	290	381	350	399	432	234	729	273
sgAPOM_10@APOM	APOM	183	186	183	70	45	152	155	141	185	94	716	200
sgAPOM_2@APOM	APOM	50	61	59	43	42	33	61	30	40	80	29	36
sgAPOM_3@APOM	APOM	3	14	7	0	1	0	4	4	10	0	0	2
sgAPOM_5@APOM	APOM	228	201	228	66	92	103	169	153	165	157	176	52
sgAPOM_8@APOM	APOM	273	296	279	296	343	131	295	195	306	208	415	284
sgAPOO_1@APOO	APOO	47	71	78	125	85	162	62	49	69	158	53	35
sgAPOO_2@APOO	APOO	75	88	93	48	21	18	67	69	61	78	22	85
sgAPOO_3@APOO	APOO	275	273	274	390	115	385	212	206	212	446	320	410
sgAPOO_5@APOO	APOO	13	5	11	0	1	29	11	8	8	5	44	10
sgAPOO_6@APOO	APOO	36	40	43	81	12	48	34	23	24	0	32	1
sgAPOOL_1@APOOL	APOOL	137	138	122	303	145	36	114	89	109	63	88	179
sgAPOOL_4@APOOL	APOOL	71	72	67	75	32	46	49	41	55	25	18	120
sgAPOOL_5@APOOL	APOOL	48	66	65	70	109	171	51	25	34	62	12	111
sgAPOOL_7@APOOL	APOOL	52	56	64	128	89	35	59	42	58	26	48	3
sgAPOOL_8@APOOL	APOOL	9	14	7	9	11	14	11	20	8	0	52	17
sgAPOPT1_1@APOPT1	APOPT1	450	479	533	481	368	354	401	363	410	396	547	316
sgAPOPT1_2@APOPT1	APOPT1	712	756	734	582	600	615	663	558	606	711	885	1082
sgAPOPT1_3@APOPT1	APOPT1	934	851	859	961	697	1095	781	718	746	1495	1750	1338
sgAPOPT1_4@APOPT1	APOPT1	766	782	801	512	425	856	670	635	631	803	1284	728
sgAPOPT1_5@APOPT1	APOPT1	1490	1460	1603	973	1043	1439	1275	1192	1243	1171	1704	1521
sgAPP_5@APP	APP	321	375	339	256	117	291	276	226	261	318	336	129
sgAPP_6@APP	APP	121	116	120	72	51	179	105	95	129	154	179	106
sgAPP_7@APP	APP	182	199	192	235	75	230	186	143	155	196	643	358
sgAPP_8@APP	APP	205	245	249	312	166	352	184	175	174	485	128	117
sgAPP_9@APP	APP	345	393	394	398	451	375	269	279	312	203	333	155
sgAPPBP2_1@APPBP2	APPBP2	519	515	617	748	512	890	487	395	491	761	706	539
sgAPPBP2_10@APPBP2	APPBP2	77	67	76	29	71	32	51	40	61	104	43	184
sgAPPBP2_2@APPBP2	APPBP2	160	174	144	311	72	201	144	159	147	123	214	134
sgAPPBP2_4@APPBP2	APPBP2	22	31	26	38	12	31	30	22	27	36	139	38
sgAPPBP2_5@APPBP2	APPBP2	655	702	701	540	313	584	602	526	626	1944	578	448
sgAPPL1_2@APPL1	APPL1	491	471	438	433	334	590	412	326	428	953	848	1100
sgAPPL1_3@APPL1	APPL1	656	659	732	428	326	465	491	445	487	302	583	613
sgAPPL1_7@APPL1	APPL1	15	18	19	0	0	22	31	28	28	611	21	4
sgAPPL1_8@APPL1	APPL1	837	876	818	717	627	706	624	548	649	751	1219	518
sgAPPL1_9@APPL1	APPL1	244	254	224	88	130	199	164	152	189	246	299	124
sgAPPL2_1@APPL2	APPL2	212	234	240	290	154	166	188	175	206	139	398	256
sgAPPL2_2@APPL2	APPL2	160	153	179	92	201	86	129	96	158	288	248	104
sgAPPL2_3@APPL2	APPL2	46	51	51	32	93	22	34	40	41	23	589	43
sgAPPL2_4@APPL2	APPL2	58	53	63	57	32	48	28	56	44	10	42	70
sgAPPL2_5@APPL2	APPL2	728	780	780	694	571	717	630	481	752	830	520	601
sgAPRT_2@APRT	APRT	736	668	663	255	239	404	434	534	589	137	546	287
sgAPRT_4@APRT	APRT	522	531	517	251	460	247	391	369	440	294	359	189
sgAPRT_5@APRT	APRT	151	154	162	159	146	122	127	93	135	29	114	85
sgAPRT_7@APRT	APRT	1025	1129	1127	670	621	861	960	880	944	813	1677	785
sgAPRT_9@APRT	APRT	470	502	527	70	155	230	437	408	431	41	93	62
sgAPTX_1@APTX	APTX	180	192	239	240	221	226	161	165	159	355	773	198
sgAPTX_2@APTX	APTX	133	113	105	78	35	40	63	75	66	78	21	16
sgAPTX_3@APTX	APTX	53	58	69	173	35	70	43	45	51	12	58	113
sgAPTX_4@APTX	APTX	106	99	113	101	89	147	102	60	86	124	258	40
sgAPTX_7@APTX	APTX	245	235	281	353	229	267	185	150	174	108	243	240
sgAQP1_1@AQP1	AQP1	52	49	51	33	8	3	70	49	67	26	62	64
sgAQP1_2@AQP1	AQP1	434	490	482	414	414	458	359	346	391	570	757	987
sgAQP1_4@AQP1	AQP1	382	413	394	522	158	237	273	257	322	254	426	210
sgAQP1_5@AQP1	AQP1	261	280	280	466	196	943	227	217	243	302	387	211
sgAQP1_6@AQP1	AQP1	450	491	492	541	386	407	413	349	417	547	690	759
sgAQP10_1@AQP10	AQP10	323	280	322	304	186	114	251	198	238	440	255	139
sgAQP10_4@AQP10	AQP10	282	260	278	182	98	180	219	159	170	335	47	123
sgAQP10_5@AQP10	AQP10	5	4	8	0	0	0	7	1	7	0	0	0
sgAQP10_7@AQP10	AQP10	82	80	83	39	38	47	73	59	71	10	29	48
sgAQP10_9@AQP10	AQP10	362	357	359	54	270	230	247	233	316	172	94	27
sgAQP11_1@AQP11	AQP11	531	541	503	374	363	395	383	387	436	654	399	475
sgAQP11_10@AQP11	AQP11	758	848	908	961	800	658	638	610	810	626	1481	821
sgAQP11_2@AQP11	AQP11	480	485	489	400	431	602	422	359	405	1122	430	503
sgAQP11_4@AQP11	AQP11	242	293	262	108	211	293	211	198	225	227	461	113
sgAQP11_6@AQP11	AQP11	294	323	346	563	387	521	222	249	263	623	745	316
sgAQP12B_1@AQP12B	AQP12B	152	146	141	91	133	72	130	102	187	62	50	148
sgAQP12B_10@AQP12B	AQP12B	215	243	246	273	160	181	184	181	188	329	857	223
sgAQP12B_2@AQP12B	AQP12B	279	299	322	309	145	345	269	217	274	265	671	454
sgAQP12B_7@AQP12B	AQP12B	351	361	340	328	190	460	302	250	266	643	340	528
sgAQP12B_9@AQP12B	AQP12B	522	538	514	397	544	382	414	346	442	697	593	262
sgAQP2_10@AQP2	AQP2	120	140	139	128	56	80	115	99	103	253	27	136
sgAQP2_3@AQP2	AQP2	101	97	104	90	27	27	57	65	83	75	1	9
sgAQP2_4@AQP2	AQP2	267	254	279	450	263	234	228	223	191	340	418	313
sgAQP2_7@AQP2	AQP2	162	184	158	105	34	87	120	138	157	238	212	76
sgAQP2_8@AQP2	AQP2	117	100	74	32	37	57	70	55	72	13	83	6
sgAQP3_2@AQP3	AQP3	478	451	503	544	394	325	329	328	329	362	323	585
sgAQP3_5@AQP3	AQP3	270	261	255	265	316	168	196	224	193	286	288	392
sgAQP3_6@AQP3	AQP3	420	390	424	252	380	482	317	320	322	686	239	238
sgAQP3_8@AQP3	AQP3	312	285	357	172	232	221	221	213	246	461	230	111
sgAQP3_9@AQP3	AQP3	268	268	278	452	190	256	213	188	235	346	415	231
sgAQP4_1@AQP4	AQP4	145	162	173	92	156	142	130	121	136	159	150	126
sgAQP4_2@AQP4	AQP4	206	169	201	222	252	154	155	125	157	145	244	427
sgAQP4_4@AQP4	AQP4	252	271	272	188	165	547	193	189	198	327	221	437
sgAQP4_5@AQP4	AQP4	110	124	132	41	181	240	110	93	86	214	140	98
sgAQP4_6@AQP4	AQP4	273	290	283	307	198	217	238	187	245	219	424	461
sgAQP5_1@AQP5	AQP5	449	483	514	131	128	73	308	284	339	196	98	45
sgAQP5_2@AQP5	AQP5	0	0	1	0	0	0	0	0	0	1	1	0
sgAQP5_3@AQP5	AQP5	253	222	254	193	174	116	189	178	229	120	127	69
sgAQP5_4@AQP5	AQP5	590	559	611	405	328	402	450	382	444	397	310	375
sgAQP5_8@AQP5	AQP5	357	379	415	463	191	298	360	293	364	345	251	199
sgAQP6_1@AQP6	AQP6	415	443	464	326	246	485	360	317	324	439	873	196
sgAQP6_2@AQP6	AQP6	106	105	128	99	35	101	94	71	80	91	41	41
sgAQP6_5@AQP6	AQP6	303	347	358	354	336	320	253	238	278	288	267	488
sgAQP6_6@AQP6	AQP6	83	86	100	136	131	29	95	66	69	150	47	54
sgAQP6_8@AQP6	AQP6	363	367	395	181	250	590	300	287	286	395	483	263
sgAQP7_1@AQP7	AQP7	52	52	34	77	34	33	46	34	47	68	165	36
sgAQP7_3@AQP7	AQP7	509	549	529	544	350	768	463	382	473	340	466	569
sgAQP7_4@AQP7	AQP7	126	148	120	75	24	13	78	86	112	7	41	14
sgAQP7_7@AQP7	AQP7	207	268	225	199	228	212	163	193	165	614	789	444
sgAQP7_9@AQP7	AQP7	232	232	290	126	181	328	201	205	203	326	249	362
sgAQP8_2@AQP8	AQP8	395	410	405	338	347	460	404	282	331	458	821	817
sgAQP8_4@AQP8	AQP8	90	108	100	192	200	221	84	83	98	53	243	63
sgAQP8_5@AQP8	AQP8	76	69	89	98	58	82	83	64	79	249	265	145
sgAQP8_7@AQP8	AQP8	673	780	765	267	395	589	583	526	566	328	298	306
sgAQP8_8@AQP8	AQP8	402	431	410	306	266	295	359	261	329	284	231	509
sgAQP9_2@AQP9	AQP9	21	10	16	2	26	9	18	15	13	27	1	12
sgAQP9_3@AQP9	AQP9	74	40	59	44	34	4	53	26	41	56	89	96
sgAQP9_4@AQP9	AQP9	340	355	365	466	290	562	274	282	327	412	481	411
sgAQP9_6@AQP9	AQP9	237	206	216	238	172	196	181	144	195	182	347	264
sgAQP9_9@AQP9	AQP9	231	211	214	225	208	229	205	176	216	220	356	578
sgAQPEP_10@AQPEP	AQPEP	597	665	730	773	604	736	516	516	588	427	745	1171
sgAQPEP_2@AQPEP	AQPEP	524	540	549	616	510	633	477	431	496	775	312	571
sgAQPEP_3@AQPEP	AQPEP	507	530	568	764	527	588	456	477	497	797	708	646
sgAQPEP_7@AQPEP	AQPEP	845	948	966	542	625	664	768	691	698	616	745	794
sgAQPEP_9@AQPEP	AQPEP	902	908	998	695	1101	804	733	666	766	1003	1126	900
sgAQR_1@AQR	AQR	176	142	162	52	100	47	122	110	120	15	53	14
sgAQR_10@AQR	AQR	410	413	411	95	36	179	258	253	279	72	10	5
sgAQR_3@AQR	AQR	52	59	49	14	96	109	39	33	44	0	11	15
sgAQR_6@AQR	AQR	262	255	301	97	110	163	188	174	188	186	133	21
sgAQR_7@AQR	AQR	10	7	4	0	3	3	5	7	6	4	0	76
sgAR_1@AR	AR	199	200	206	338	185	259	160	141	185	41	202	150
sgAR_2@AR	AR	17	21	15	82	4	11	33	8	26	29	4	0
sgAR_3@AR	AR	169	184	200	195	150	288	142	136	145	154	266	148
sgAR_8@AR	AR	3	3	8	0	0	1	7	5	2	1	0	9
sgAR_9@AR	AR	499	500	486	149	390	296	435	331	385	778	418	574
sgARAF_1@ARAF	ARAF	1078	1061	1056	1270	933	1316	818	805	898	1244	1855	1446
sgARAF_2@ARAF	ARAF	177	182	163	163	61	182	131	117	124	184	176	167
sgARAF_4@ARAF	ARAF	342	343	405	297	389	296	273	233	286	269	527	414
sgARAF_7@ARAF	ARAF	58	62	73	34	81	58	46	69	37	53	255	49
sgARAF_8@ARAF	ARAF	231	263	247	172	102	201	185	168	176	250	236	386
sgARAP1_2@ARAP1	ARAP1	150	162	155	55	164	141	103	109	122	37	162	46
sgARAP1_3@ARAP1	ARAP1	27	19	19	35	26	20	20	7	29	0	60	14
sgARAP1_4@ARAP1	ARAP1	895	996	991	736	689	578	710	644	788	762	1330	504
sgARAP1_7@ARAP1	ARAP1	559	570	591	471	409	556	490	400	443	504	376	310
sgARAP1_9@ARAP1	ARAP1	127	157	142	233	119	509	134	104	112	255	208	241
sgARAP2_1@ARAP2	ARAP2	22	17	15	23	35	22	8	11	16	3	56	3
sgARAP2_3@ARAP2	ARAP2	21	25	14	48	13	4	6	11	23	62	77	49
sgARAP2_4@ARAP2	ARAP2	357	386	355	552	256	420	281	277	291	251	753	231
sgARAP2_5@ARAP2	ARAP2	122	104	115	108	93	41	99	75	78	34	675	383
sgARAP2_6@ARAP2	ARAP2	324	268	322	223	280	237	192	211	238	381	1011	456
sgARAP3_10@ARAP3	ARAP3	113	105	114	60	38	56	91	75	72	30	38	20
sgARAP3_2@ARAP3	ARAP3	551	552	592	514	331	448	520	443	461	171	647	344
sgARAP3_4@ARAP3	ARAP3	349	344	381	403	282	288	309	262	306	434	808	148
sgARAP3_5@ARAP3	ARAP3	193	222	235	179	251	258	165	128	185	244	736	151
sgARAP3_8@ARAP3	ARAP3	473	458	589	547	329	508	415	355	456	450	818	653
sgARC_1@ARC	ARC	378	405	388	287	111	133	388	283	332	165	303	101
sgARC_3@ARC	ARC	76	90	87	49	14	45	72	49	58	11	48	21
sgARC_4@ARC	ARC	721	748	772	767	469	799	641	557	645	1251	1398	515
sgARC_6@ARC	ARC	227	255	250	259	337	518	228	179	220	572	361	579
sgARC_7@ARC	ARC	389	385	446	252	297	206	334	290	361	201	403	353
sgARCN1_1@ARCN1	ARCN1	54	67	53	2	0	6	21	10	8	1	1	45
sgARCN1_2@ARCN1	ARCN1	95	119	97	31	16	26	52	36	38	2	20	16
sgARCN1_4@ARCN1	ARCN1	341	373	380	67	120	103	197	171	234	46	231	115
sgARCN1_7@ARCN1	ARCN1	278	309	306	60	39	17	106	102	134	36	29	5
sgARCN1_8@ARCN1	ARCN1	484	448	467	72	165	109	159	119	201	79	4	39
sgAREG_1@AREG	AREG	864	881	894	528	694	835	697	581	708	1029	1233	762
sgAREG_2@AREG	AREG	203	242	213	343	176	87	198	160	195	126	94	263
sgAREG_4@AREG	AREG	68	58	54	59	23	97	36	52	55	77	50	114
sgAREG_6@AREG	AREG	680	762	756	578	416	431	562	526	566	1620	718	541
sgAREG_8@AREG	AREG	293	324	330	378	197	369	243	217	226	211	606	224
sgAREL1_2@AREL1	AREL1	388	401	416	405	333	428	319	324	333	358	305	418
sgAREL1_5@AREL1	AREL1	170	145	160	89	101	215	135	140	100	134	205	122
sgAREL1_6@AREL1	AREL1	240	216	221	224	115	144	211	160	183	67	246	57
sgAREL1_8@AREL1	AREL1	350	359	352	401	249	375	262	235	232	196	463	245
sgAREL1_9@AREL1	AREL1	75	72	72	138	98	49	62	61	83	23	106	54
sgARF1_1@ARF1	ARF1	454	459	500	194	139	260	342	309	394	255	219	157
sgARF1_10@ARF1	ARF1	200	231	195	173	255	71	158	145	180	182	204	173
sgARF1_2@ARF1	ARF1	299	274	314	171	127	212	201	185	203	180	283	37
sgARF1_5@ARF1	ARF1	318	323	359	178	88	98	250	244	226	123	172	127
sgARF1_7@ARF1	ARF1	236	220	227	263	171	247	196	182	215	109	159	222
sgARF3_1@ARF3	ARF3	358	365	338	264	277	298	272	285	411	583	1336	242
sgARF3_2@ARF3	ARF3	142	120	121	36	85	51	111	78	150	81	80	26
sgARF3_3@ARF3	ARF3	184	208	174	97	130	100	151	126	140	82	36	228
sgARF3_4@ARF3	ARF3	66	82	51	68	119	77	55	40	59	36	30	49
sgARF3_6@ARF3	ARF3	111	101	97	71	49	76	86	85	80	28	67	47
sgARF4_1@ARF4	ARF4	141	151	104	44	121	143	96	76	100	57	295	58
sgARF4_2@ARF4	ARF4	197	182	172	119	80	321	148	137	134	187	211	88
sgARF4_4@ARF4	ARF4	11	13	14	18	10	9	13	5	12	4	0	14
sgARF4_5@ARF4	ARF4	44	53	59	10	15	38	44	25	33	10	28	17
sgARF4_9@ARF4	ARF4	25	31	22	2	6	30	16	14	18	12	2	0
sgARF5_1@ARF5	ARF5	230	251	239	88	150	257	177	183	193	131	64	201
sgARF5_2@ARF5	ARF5	222	270	256	330	241	239	222	196	262	476	264	215
sgARF5_3@ARF5	ARF5	29	42	24	21	57	1	34	28	43	31	53	8
sgARF5_4@ARF5	ARF5	328	323	331	287	274	725	229	254	295	213	739	143
sgARF5_5@ARF5	ARF5	331	332	397	249	366	284	319	290	395	482	459	382
sgARF6_1@ARF6	ARF6	68	63	74	82	33	4	38	42	43	41	15	11
sgARF6_3@ARF6	ARF6	1083	1211	1200	891	525	534	944	836	1071	702	1405	745
sgARF6_5@ARF6	ARF6	192	191	200	246	115	97	175	141	208	103	112	96
sgARF6_6@ARF6	ARF6	606	608	680	436	482	513	504	477	428	254	485	636
sgARF6_8@ARF6	ARF6	381	406	379	327	207	483	312	294	340	313	311	331
sgARFGAP1_1@ARFGAP1	ARFGAP1	511	526	526	381	548	459	482	414	421	489	599	709
sgARFGAP1_2@ARFGAP1	ARFGAP1	99	90	129	58	58	98	82	59	87	72	9	56
sgARFGAP1_3@ARFGAP1	ARFGAP1	316	319	330	353	322	474	290	220	249	522	213	244
sgARFGAP1_6@ARFGAP1	ARFGAP1	373	371	409	321	208	442	296	298	270	214	231	153
sgARFGAP1_9@ARFGAP1	ARFGAP1	449	440	502	399	317	547	407	367	374	1026	539	448
sgARFGAP2_1@ARFGAP2	ARFGAP2	131	95	113	64	85	112	86	110	96	112	167	84
sgARFGAP2_10@ARFGAP2	ARFGAP2	450	512	482	446	292	546	398	343	384	572	510	409
sgARFGAP2_3@ARFGAP2	ARFGAP2	300	315	325	274	228	150	258	230	283	118	265	303
sgARFGAP2_6@ARFGAP2	ARFGAP2	720	725	711	854	711	633	589	539	559	808	1197	677
sgARFGAP2_7@ARFGAP2	ARFGAP2	524	520	560	459	570	412	436	384	409	459	337	439
sgARFGAP3_1@ARFGAP3	ARFGAP3	73	128	119	58	36	92	96	94	79	76	506	54
sgARFGAP3_10@ARFGAP3	ARFGAP3	171	163	138	115	43	149	150	131	142	261	281	82
sgARFGAP3_2@ARFGAP3	ARFGAP3	265	331	295	247	264	207	256	217	238	233	433	258
sgARFGAP3_3@ARFGAP3	ARFGAP3	0	2	0	0	0	0	0	1	0	0	0	0
sgARFGAP3_7@ARFGAP3	ARFGAP3	147	168	167	273	195	180	153	105	137	81	128	100
sgARFGEF1_1@ARFGEF1	ARFGEF1	478	515	550	506	337	507	358	368	442	375	560	431
sgARFGEF1_3@ARFGEF1	ARFGEF1	218	198	249	214	81	85	141	164	169	290	301	95
sgARFGEF1_5@ARFGEF1	ARFGEF1	639	643	700	972	745	630	554	502	579	1512	804	923
sgARFGEF1_6@ARFGEF1	ARFGEF1	108	106	100	164	169	286	98	90	125	175	178	99
sgARFGEF1_9@ARFGEF1	ARFGEF1	45	55	73	9	81	64	46	39	43	11	156	8
sgARFGEF2_1@ARFGEF2	ARFGEF2	298	320	328	229	264	289	218	220	256	211	182	204
sgARFGEF2_10@ARFGEF2	ARFGEF2	147	147	165	113	68	88	128	111	117	80	692	81
sgARFGEF2_2@ARFGEF2	ARFGEF2	203	233	256	60	147	117	189	159	195	1473	314	125
sgARFGEF2_6@ARFGEF2	ARFGEF2	427	386	431	281	269	465	322	306	358	230	1092	567
sgARFGEF2_8@ARFGEF2	ARFGEF2	42	41	28	22	38	106	28	18	31	11	77	19
sgARFIP1_1@ARFIP1	ARFIP1	200	199	266	277	170	524	165	152	196	330	106	255
sgARFIP1_3@ARFIP1	ARFIP1	16	16	11	16	9	35	13	9	15	11	0	1
sgARFIP1_4@ARFIP1	ARFIP1	441	465	457	611	451	445	415	287	330	641	356	457
sgARFIP1_5@ARFIP1	ARFIP1	167	157	182	213	107	123	129	123	157	375	150	145
sgARFIP1_7@ARFIP1	ARFIP1	300	298	279	238	339	269	221	166	197	611	674	522
sgARFIP2_1@ARFIP2	ARFIP2	126	148	126	169	299	215	115	92	154	112	502	137
sgARFIP2_10@ARFIP2	ARFIP2	496	514	545	317	261	396	347	339	413	416	523	305
sgARFIP2_3@ARFIP2	ARFIP2	234	240	239	117	192	160	178	190	225	149	212	97
sgARFIP2_4@ARFIP2	ARFIP2	564	555	613	495	532	762	506	452	529	960	718	804
sgARFIP2_5@ARFIP2	ARFIP2	336	347	335	266	464	365	252	258	279	478	496	838
sgARFRP1_2@ARFRP1	ARFRP1	168	155	169	48	116	26	144	118	147	35	25	9
sgARFRP1_5@ARFRP1	ARFRP1	269	265	257	281	140	249	230	208	234	199	317	293
sgARFRP1_6@ARFRP1	ARFRP1	186	209	273	95	79	33	179	160	183	146	93	123
sgARFRP1_7@ARFRP1	ARFRP1	235	256	269	143	121	117	228	191	204	218	262	145
sgARFRP1_9@ARFRP1	ARFRP1	580	582	535	263	208	98	379	396	458	144	577	259
sgARG1_1@ARG1	ARG1	22	28	21	44	44	46	23	21	24	3	123	1
sgARG1_3@ARG1	ARG1	57	74	83	126	59	90	60	71	55	186	361	9
sgARG1_4@ARG1	ARG1	30	44	37	42	14	2	28	19	32	99	21	92
sgARG1_5@ARG1	ARG1	49	65	60	19	3	67	44	22	33	131	228	3
sgARG1_7@ARG1	ARG1	23	28	29	3	0	62	26	14	22	0	43	318
sgARG2_2@ARG2	ARG2	320	328	345	286	393	174	241	212	256	537	499	265
sgARG2_3@ARG2	ARG2	14	19	22	5	21	2	10	12	16	2	1	2
sgARG2_4@ARG2	ARG2	20	23	11	10	28	59	27	13	20	4	0	32
sgARG2_5@ARG2	ARG2	848	843	900	990	575	1408	702	570	684	1247	1828	1236
sgARG2_6@ARG2	ARG2	35	43	37	17	4	35	39	21	34	14	39	24
sgARGFX_1@ARGFX	ARGFX	146	168	159	267	144	185	103	112	109	55	119	106
sgARGFX_10@ARGFX	ARGFX	110	116	132	696	64	123	108	73	132	75	90	37
sgARGFX_2@ARGFX	ARGFX	313	315	319	183	125	251	223	235	244	214	360	226
sgARGFX_7@ARGFX	ARGFX	80	104	123	126	182	202	83	63	68	73	101	93
sgARGFX_8@ARGFX	ARGFX	218	210	243	154	178	167	174	168	214	47	276	83
sgARGLU1_1@ARGLU1	ARGLU1	207	259	279	52	35	21	176	142	192	3	120	19
sgARGLU1_2@ARGLU1	ARGLU1	80	97	80	27	35	50	82	55	82	91	110	41
sgARGLU1_3@ARGLU1	ARGLU1	538	558	607	746	733	688	461	451	496	469	719	275
sgARGLU1_4@ARGLU1	ARGLU1	122	154	159	143	285	212	125	92	119	150	160	29
sgARGLU1_5@ARGLU1	ARGLU1	210	198	208	216	242	194	141	151	172	302	261	205
sgARHGAP1_1@ARHGAP1	ARHGAP1	489	511	599	215	183	223	423	378	440	206	164	238
sgARHGAP1_3@ARHGAP1	ARHGAP1	146	145	175	46	73	84	102	102	130	117	211	52
sgARHGAP1_4@ARHGAP1	ARHGAP1	294	344	295	266	176	252	261	209	300	108	127	381
sgARHGAP1_5@ARHGAP1	ARHGAP1	706	728	781	772	434	956	573	529	590	741	1401	1201
sgARHGAP1_9@ARHGAP1	ARHGAP1	263	288	306	218	243	322	223	220	237	282	203	109
sgARHGAP10_1@ARHGAP10	ARHGAP10	298	291	308	230	366	290	279	205	288	1073	234	1242
sgARHGAP10_10@ARHGAP10	ARHGAP10	208	184	189	207	263	230	166	167	159	214	432	200
sgARHGAP10_2@ARHGAP10	ARHGAP10	148	133	165	72	88	21	122	124	109	27	70	29
sgARHGAP10_5@ARHGAP10	ARHGAP10	610	617	668	902	464	504	532	509	520	481	745	636
sgARHGAP10_9@ARHGAP10	ARHGAP10	41	55	56	11	40	64	53	46	51	53	18	28
sgARHGAP11A_1@ARHGAP11A	ARHGAP11A	101	99	86	91	39	33	87	92	80	51	41	42
sgARHGAP11A_10@ARHGAP11A	ARHGAP11A	15	8	4	30	18	1	10	5	7	30	1	4
sgARHGAP11A_2@ARHGAP11A	ARHGAP11A	238	259	261	261	212	321	186	137	193	157	185	193
sgARHGAP11A_4@ARHGAP11A	ARHGAP11A	0	0	0	0	0	0	0	0	0	0	0	0
sgARHGAP11A_7@ARHGAP11A	ARHGAP11A	370	406	372	203	143	252	258	281	331	300	190	110
sgARHGAP11B_2@ARHGAP11B	ARHGAP11B	123	109	88	99	48	105	103	53	131	76	15	97
sgARHGAP11B_4@ARHGAP11B	ARHGAP11B	0	0	0	0	0	0	0	0	0	0	0	0
sgARHGAP11B_6@ARHGAP11B	ARHGAP11B	227	240	229	68	155	155	163	146	158	153	254	140
sgARHGAP11B_7@ARHGAP11B	ARHGAP11B	65	78	94	181	68	31	57	55	58	63	123	60
sgARHGAP11B_9@ARHGAP11B	ARHGAP11B	579	594	564	254	311	254	411	386	378	349	207	188
sgARHGAP12_1@ARHGAP12	ARHGAP12	64	78	80	245	67	47	55	69	79	33	68	126
sgARHGAP12_2@ARHGAP12	ARHGAP12	206	215	238	265	136	209	182	202	173	235	227	995
sgARHGAP12_4@ARHGAP12	ARHGAP12	62	61	72	92	32	215	72	37	64	14	114	23
sgARHGAP12_8@ARHGAP12	ARHGAP12	29	15	28	18	57	3	26	16	21	343	27	11
sgARHGAP12_9@ARHGAP12	ARHGAP12	61	58	47	46	17	37	36	36	42	35	293	54
sgARHGAP15_1@ARHGAP15	ARHGAP15	341	316	378	407	106	506	310	252	327	1235	503	409
sgARHGAP15_10@ARHGAP15	ARHGAP15	201	217	212	266	166	291	171	159	152	159	227	158
sgARHGAP15_3@ARHGAP15	ARHGAP15	534	584	603	661	482	991	447	466	473	534	884	808
sgARHGAP15_6@ARHGAP15	ARHGAP15	22	17	26	5	37	34	19	14	27	2	25	2
sgARHGAP15_9@ARHGAP15	ARHGAP15	374	386	442	484	379	505	350	344	358	289	653	928
sgARHGAP17_1@ARHGAP17	ARHGAP17	418	449	505	617	593	1200	419	389	438	890	606	553
sgARHGAP17_2@ARHGAP17	ARHGAP17	381	358	429	500	342	319	348	309	356	944	541	651
sgARHGAP17_3@ARHGAP17	ARHGAP17	116	123	155	141	46	20	98	70	92	33	48	10
sgARHGAP17_4@ARHGAP17	ARHGAP17	59	49	84	58	75	386	45	55	67	127	189	25
sgARHGAP17_6@ARHGAP17	ARHGAP17	834	768	878	1276	1374	993	728	625	732	781	1010	1658
sgARHGAP18_1@ARHGAP18	ARHGAP18	300	298	339	241	162	174	229	226	246	517	227	73
sgARHGAP18_3@ARHGAP18	ARHGAP18	187	165	172	213	116	319	162	102	133	218	68	148
sgARHGAP18_5@ARHGAP18	ARHGAP18	162	198	199	253	167	228	178	123	162	285	101	169
sgARHGAP18_8@ARHGAP18	ARHGAP18	194	215	206	232	137	141	143	138	203	166	142	439
sgARHGAP18_9@ARHGAP18	ARHGAP18	291	327	342	539	255	514	279	276	321	171	707	214
sgARHGAP19_2@ARHGAP19	ARHGAP19	44	60	48	29	23	22	36	18	42	72	27	135
sgARHGAP19_3@ARHGAP19	ARHGAP19	424	473	439	318	370	335	411	313	376	259	738	423
sgARHGAP19_5@ARHGAP19	ARHGAP19	84	87	92	29	97	112	64	66	72	27	3	96
sgARHGAP19_7@ARHGAP19	ARHGAP19	214	264	271	378	177	208	230	171	203	173	159	182
sgARHGAP19_8@ARHGAP19	ARHGAP19	261	292	288	284	117	307	229	240	241	357	266	273
sgARHGAP20_1@ARHGAP20	ARHGAP20	440	496	485	397	370	498	317	316	358	484	539	723
sgARHGAP20_2@ARHGAP20	ARHGAP20	1118	1119	1194	1122	920	1262	1053	844	969	1539	1623	1121
sgARHGAP20_4@ARHGAP20	ARHGAP20	219	213	179	167	209	231	181	134	164	195	385	203
sgARHGAP20_6@ARHGAP20	ARHGAP20	93	70	82	81	72	153	63	57	80	179	20	219
sgARHGAP20_9@ARHGAP20	ARHGAP20	194	227	244	314	187	437	186	165	198	171	200	263
sgARHGAP21_1@ARHGAP21	ARHGAP21	19	35	27	20	69	9	9	14	14	11	302	8
sgARHGAP21_10@ARHGAP21	ARHGAP21	413	426	467	544	353	506	372	336	416	510	1041	982
sgARHGAP21_3@ARHGAP21	ARHGAP21	25	35	30	103	40	16	26	22	30	0	284	78
sgARHGAP21_5@ARHGAP21	ARHGAP21	50	49	53	41	91	85	50	39	59	191	106	0
sgARHGAP21_8@ARHGAP21	ARHGAP21	212	214	196	334	162	123	193	161	174	177	1085	774
sgARHGAP22_1@ARHGAP22	ARHGAP22	476	530	541	619	490	736	392	361	415	362	692	807
sgARHGAP22_10@ARHGAP22	ARHGAP22	320	337	360	323	429	450	338	292	319	429	444	446
sgARHGAP22_2@ARHGAP22	ARHGAP22	684	620	640	694	643	559	528	494	542	841	514	417
sgARHGAP22_3@ARHGAP22	ARHGAP22	613	596	732	376	603	570	492	515	478	358	319	208
sgARHGAP22_9@ARHGAP22	ARHGAP22	825	857	931	699	699	628	695	621	604	656	1264	468
sgARHGAP23_1@ARHGAP23	ARHGAP23	259	284	304	211	198	345	259	220	260	470	315	295
sgARHGAP23_10@ARHGAP23	ARHGAP23	2	0	0	0	0	0	0	0	1	0	0	0
sgARHGAP23_3@ARHGAP23	ARHGAP23	729	749	819	920	535	782	663	594	654	1107	766	1340
sgARHGAP23_8@ARHGAP23	ARHGAP23	485	495	483	560	493	378	376	398	418	471	474	700
sgARHGAP23_9@ARHGAP23	ARHGAP23	726	839	798	751	564	714	641	542	634	632	664	574
sgARHGAP24_1@ARHGAP24	ARHGAP24	8	18	23	14	6	0	32	17	10	0	2	1
sgARHGAP24_4@ARHGAP24	ARHGAP24	256	258	289	150	220	262	177	191	194	234	244	184
sgARHGAP24_5@ARHGAP24	ARHGAP24	130	95	111	64	150	181	69	102	105	129	150	46
sgARHGAP24_8@ARHGAP24	ARHGAP24	82	64	75	67	22	44	52	52	82	75	64	51
sgARHGAP24_9@ARHGAP24	ARHGAP24	73	93	85	56	61	90	54	81	70	92	44	117
sgARHGAP25_1@ARHGAP25	ARHGAP25	449	443	490	328	234	315	369	335	351	391	1185	362
sgARHGAP25_10@ARHGAP25	ARHGAP25	239	196	221	211	289	467	215	154	246	205	516	279
sgARHGAP25_2@ARHGAP25	ARHGAP25	787	873	843	628	314	467	638	598	679	843	841	1227
sgARHGAP25_3@ARHGAP25	ARHGAP25	476	432	406	289	327	318	378	273	339	616	553	313
sgARHGAP25_8@ARHGAP25	ARHGAP25	441	512	498	613	601	642	358	424	426	956	371	415
sgARHGAP26_1@ARHGAP26	ARHGAP26	31	45	36	48	20	76	23	30	24	18	123	80
sgARHGAP26_3@ARHGAP26	ARHGAP26	111	132	126	103	39	40	82	81	79	97	89	49
sgARHGAP26_5@ARHGAP26	ARHGAP26	476	552	555	577	453	437	412	409	470	347	501	208
sgARHGAP26_7@ARHGAP26	ARHGAP26	52	37	43	129	25	33	36	28	22	21	28	27
sgARHGAP26_9@ARHGAP26	ARHGAP26	510	501	506	574	294	451	374	305	383	630	1287	235
sgARHGAP27_1@ARHGAP27	ARHGAP27	521	497	531	295	372	421	365	379	389	565	318	420
sgARHGAP27_10@ARHGAP27	ARHGAP27	323	347	344	268	414	457	261	222	307	170	635	233
sgARHGAP27_2@ARHGAP27	ARHGAP27	105	114	163	138	36	72	106	106	77	57	274	60
sgARHGAP27_4@ARHGAP27	ARHGAP27	333	353	439	524	218	395	277	279	314	181	775	420
sgARHGAP27_7@ARHGAP27	ARHGAP27	718	812	813	781	1358	648	648	584	668	382	705	672
sgARHGAP28_1@ARHGAP28	ARHGAP28	39	35	29	6	18	17	34	30	36	39	184	11
sgARHGAP28_10@ARHGAP28	ARHGAP28	351	328	420	411	280	507	354	298	280	464	446	259
sgARHGAP28_2@ARHGAP28	ARHGAP28	44	55	55	41	41	52	39	39	30	82	272	110
sgARHGAP28_4@ARHGAP28	ARHGAP28	0	0	1	0	68	0	1	0	0	3	0	0
sgARHGAP28_5@ARHGAP28	ARHGAP28	26	18	30	5	14	0	26	17	15	1	6	0
sgARHGAP29_3@ARHGAP29	ARHGAP29	23	24	24	9	0	27	30	18	17	12	7	0
sgARHGAP29_4@ARHGAP29	ARHGAP29	0	0	0	0	0	0	0	0	0	0	0	0
sgARHGAP29_5@ARHGAP29	ARHGAP29	158	164	168	145	103	186	142	142	134	113	193	264
sgARHGAP29_6@ARHGAP29	ARHGAP29	186	209	205	183	89	131	181	159	214	335	262	175
sgARHGAP29_9@ARHGAP29	ARHGAP29	107	103	107	91	208	36	89	89	68	99	93	104
sgARHGAP30_10@ARHGAP30	ARHGAP30	231	271	269	212	98	208	183	206	188	543	116	105
sgARHGAP30_2@ARHGAP30	ARHGAP30	193	190	220	143	102	348	142	128	168	207	194	208
sgARHGAP30_3@ARHGAP30	ARHGAP30	285	315	326	212	195	200	218	179	273	113	107	92
sgARHGAP30_4@ARHGAP30	ARHGAP30	178	166	195	46	216	129	142	144	170	82	43	56
sgARHGAP30_5@ARHGAP30	ARHGAP30	131	148	120	77	84	118	114	97	106	29	95	98
sgARHGAP31_2@ARHGAP31	ARHGAP31	274	273	351	228	254	307	275	270	237	223	819	194
sgARHGAP31_4@ARHGAP31	ARHGAP31	726	756	779	992	668	1342	692	502	624	1554	1126	773
sgARHGAP31_5@ARHGAP31	ARHGAP31	153	164	190	115	154	184	184	142	146	524	108	93
sgARHGAP31_6@ARHGAP31	ARHGAP31	352	323	334	326	142	398	249	282	263	292	207	308
sgARHGAP31_7@ARHGAP31	ARHGAP31	909	885	987	834	695	687	730	628	737	1247	1343	875
sgARHGAP32_1@ARHGAP32	ARHGAP32	50	29	39	23	41	97	32	29	30	48	36	2
sgARHGAP32_2@ARHGAP32	ARHGAP32	302	343	340	318	323	230	305	249	245	411	265	346
sgARHGAP32_4@ARHGAP32	ARHGAP32	213	206	207	101	108	90	167	168	180	185	210	415
sgARHGAP32_7@ARHGAP32	ARHGAP32	112	95	104	107	93	134	102	62	75	24	3	121
sgARHGAP32_9@ARHGAP32	ARHGAP32	244	227	251	211	186	379	181	191	192	164	376	121
sgARHGAP33_1@ARHGAP33	ARHGAP33	311	394	383	248	387	363	326	255	258	399	366	126
sgARHGAP33_10@ARHGAP33	ARHGAP33	298	297	284	298	253	76	262	189	256	481	261	178
sgARHGAP33_2@ARHGAP33	ARHGAP33	113	118	119	138	100	31	122	100	163	179	514	203
sgARHGAP33_3@ARHGAP33	ARHGAP33	56	64	68	90	21	35	79	32	50	30	235	4
sgARHGAP33_9@ARHGAP33	ARHGAP33	352	368	391	317	241	202	236	247	277	58	56	107
sgARHGAP35_4@ARHGAP35	ARHGAP35	21	31	35	17	64	38	25	21	25	35	14	0
sgARHGAP35_5@ARHGAP35	ARHGAP35	110	123	116	56	149	38	63	95	79	129	72	236
sgARHGAP35_7@ARHGAP35	ARHGAP35	11	24	10	1	3	10	8	17	2	24	3	9
sgARHGAP35_8@ARHGAP35	ARHGAP35	84	63	83	47	46	61	53	60	53	62	119	52
sgARHGAP35_9@ARHGAP35	ARHGAP35	43	22	18	0	44	6	30	25	41	68	2	13
sgARHGAP36_2@ARHGAP36	ARHGAP36	250	302	258	357	142	344	235	199	248	307	450	263
sgARHGAP36_3@ARHGAP36	ARHGAP36	680	639	702	1253	789	879	524	531	646	1177	1476	1134
sgARHGAP36_4@ARHGAP36	ARHGAP36	553	632	617	677	503	600	493	437	477	763	704	675
sgARHGAP36_5@ARHGAP36	ARHGAP36	598	655	641	711	587	595	501	498	531	1178	1299	792
sgARHGAP36_8@ARHGAP36	ARHGAP36	328	321	334	360	372	279	285	218	282	561	287	450
sgARHGAP39_1@ARHGAP39	ARHGAP39	413	456	456	435	250	477	350	376	375	243	215	725
sgARHGAP39_3@ARHGAP39	ARHGAP39	108	108	108	27	36	86	64	76	69	0	139	6
sgARHGAP39_4@ARHGAP39	ARHGAP39	377	426	370	401	354	436	328	313	355	880	220	483
sgARHGAP39_6@ARHGAP39	ARHGAP39	636	687	751	869	539	835	595	538	654	690	1144	751
sgARHGAP39_8@ARHGAP39	ARHGAP39	782	695	780	906	755	830	618	518	643	951	779	1460
sgARHGAP4_1@ARHGAP4	ARHGAP4	772	754	753	958	727	658	632	554	600	824	638	901
sgARHGAP4_10@ARHGAP4	ARHGAP4	414	427	457	168	166	278	327	264	345	330	310	349
sgARHGAP4_2@ARHGAP4	ARHGAP4	221	241	240	428	199	318	191	198	228	360	311	240
sgARHGAP4_8@ARHGAP4	ARHGAP4	505	558	585	675	405	487	489	423	493	405	558	683
sgARHGAP4_9@ARHGAP4	ARHGAP4	296	280	314	177	304	290	251	188	269	479	417	384
sgARHGAP44_1@ARHGAP44	ARHGAP44	425	459	456	143	64	84	312	297	328	118	222	170
sgARHGAP44_2@ARHGAP44	ARHGAP44	139	134	131	127	133	103	115	95	104	277	97	154
sgARHGAP44_3@ARHGAP44	ARHGAP44	739	753	793	938	591	1018	601	585	641	845	793	757
sgARHGAP44_4@ARHGAP44	ARHGAP44	159	160	169	307	158	189	145	141	126	216	94	264
sgARHGAP44_7@ARHGAP44	ARHGAP44	379	425	404	417	376	479	314	265	311	386	542	354
sgARHGAP5_1@ARHGAP5	ARHGAP5	70	75	55	111	117	24	49	61	62	88	263	168
sgARHGAP5_3@ARHGAP5	ARHGAP5	70	51	77	30	97	105	53	50	67	46	40	119
sgARHGAP5_5@ARHGAP5	ARHGAP5	33	33	40	9	11	20	33	15	41	143	75	25
sgARHGAP5_7@ARHGAP5	ARHGAP5	17	24	23	5	8	0	22	12	13	5	13	26
sgARHGAP5_9@ARHGAP5	ARHGAP5	9	8	16	20	0	1	11	12	11	12	70	1
sgARHGAP6_10@ARHGAP6	ARHGAP6	254	248	226	228	304	443	184	155	218	198	615	321
sgARHGAP6_3@ARHGAP6	ARHGAP6	337	319	331	598	383	360	253	249	295	253	256	274
sgARHGAP6_4@ARHGAP6	ARHGAP6	386	470	409	466	203	668	328	334	336	483	961	468
sgARHGAP6_6@ARHGAP6	ARHGAP6	1447	1428	1444	1277	935	1461	1078	1021	1134	1165	851	1502
sgARHGAP6_8@ARHGAP6	ARHGAP6	60	51	37	167	30	20	45	24	60	456	168	128
sgARHGAP8_3@ARHGAP8	ARHGAP8	0	0	0	0	0	0	0	0	0	0	0	0
sgARHGAP8_4@ARHGAP8	ARHGAP8	0	0	0	0	0	0	0	0	0	0	0	0
sgARHGAP8_6@ARHGAP8	ARHGAP8	0	0	0	0	0	0	0	0	0	0	0	0
sgARHGAP8_7@ARHGAP8	ARHGAP8	506	554	573	397	444	837	436	418	464	327	694	450
sgARHGAP8_9@ARHGAP8	ARHGAP8	500	452	486	435	426	789	445	339	439	400	384	669
sgARHGAP9_1@ARHGAP9	ARHGAP9	314	337	398	456	270	285	292	258	291	454	314	463
sgARHGAP9_2@ARHGAP9	ARHGAP9	388	391	447	383	245	352	325	320	336	253	510	292
sgARHGAP9_3@ARHGAP9	ARHGAP9	912	914	957	586	308	603	700	646	691	645	1009	840
sgARHGAP9_5@ARHGAP9	ARHGAP9	621	618	731	662	508	703	537	470	526	836	582	608
sgARHGAP9_7@ARHGAP9	ARHGAP9	562	580	560	450	335	335	496	431	507	530	582	245
sgARHGDIA_1@ARHGDIA	ARHGDIA	409	406	459	341	198	390	343	298	359	172	388	570
sgARHGDIA_2@ARHGDIA	ARHGDIA	229	239	213	201	185	218	154	167	192	95	360	143
sgARHGDIA_4@ARHGDIA	ARHGDIA	128	148	136	128	61	172	99	111	130	81	79	177
sgARHGDIA_5@ARHGDIA	ARHGDIA	218	206	185	197	252	179	139	164	148	366	372	71
sgARHGDIA_7@ARHGDIA	ARHGDIA	448	554	590	699	490	437	429	378	422	548	427	819
sgARHGDIB_1@ARHGDIB	ARHGDIB	145	172	129	151	60	183	134	117	133	76	366	231
sgARHGDIB_3@ARHGDIB	ARHGDIB	50	54	53	21	90	67	29	32	58	23	94	33
sgARHGDIB_4@ARHGDIB	ARHGDIB	81	75	82	161	93	94	73	79	79	31	88	152
sgARHGDIB_5@ARHGDIB	ARHGDIB	376	393	408	335	293	445	332	282	350	213	544	914
sgARHGDIB_8@ARHGDIB	ARHGDIB	404	407	482	346	463	515	366	323	408	382	538	439
sgARHGDIG_1@ARHGDIG	ARHGDIG	380	401	396	608	339	227	328	312	295	465	425	187
sgARHGDIG_3@ARHGDIG	ARHGDIG	699	719	807	816	656	755	576	466	616	1198	1535	947
sgARHGDIG_4@ARHGDIG	ARHGDIG	570	600	637	710	439	801	511	447	484	1472	609	639
sgARHGDIG_6@ARHGDIG	ARHGDIG	500	546	549	337	482	504	452	423	438	382	807	598
sgARHGDIG_8@ARHGDIG	ARHGDIG	931	915	1064	1142	1109	1163	783	717	819	1197	1689	1040
sgARHGEF1_2@ARHGEF1	ARHGEF1	323	292	322	255	125	314	239	214	249	247	292	239
sgARHGEF1_5@ARHGEF1	ARHGEF1	355	338	361	348	250	438	210	215	248	144	177	344
sgARHGEF1_6@ARHGEF1	ARHGEF1	531	586	611	613	471	380	439	437	526	577	582	896
sgARHGEF1_7@ARHGEF1	ARHGEF1	717	775	796	833	756	678	579	547	627	915	712	1102
sgARHGEF1_9@ARHGEF1	ARHGEF1	618	707	675	628	324	522	536	464	521	291	536	310
sgARHGEF10_1@ARHGEF10	ARHGEF10	581	590	593	1036	635	1026	412	499	515	792	680	1618
sgARHGEF10_10@ARHGEF10	ARHGEF10	415	338	403	529	428	722	350	313	367	351	650	321
sgARHGEF10_4@ARHGEF10	ARHGEF10	41	73	76	71	8	74	49	19	46	86	18	10
sgARHGEF10_6@ARHGEF10	ARHGEF10	507	507	512	497	438	324	393	363	398	558	677	1274
sgARHGEF10_9@ARHGEF10	ARHGEF10	78	91	100	219	75	120	81	79	106	355	215	71
sgARHGEF10L_1@ARHGEF10L	ARHGEF10L	417	445	462	511	226	654	410	323	482	282	415	344
sgARHGEF10L_10@ARHGEF10L	ARHGEF10L	195	246	190	184	93	144	169	170	192	371	142	63
sgARHGEF10L_2@ARHGEF10L	ARHGEF10L	450	438	499	397	399	289	381	362	401	142	417	302
sgARHGEF10L_4@ARHGEF10L	ARHGEF10L	424	430	375	363	405	257	358	348	347	271	321	333
sgARHGEF10L_6@ARHGEF10L	ARHGEF10L	221	217	249	120	172	190	174	145	190	148	97	126
sgARHGEF11_10@ARHGEF11	ARHGEF11	51	44	43	3	3	15	37	33	29	52	15	0
sgARHGEF11_2@ARHGEF11	ARHGEF11	270	306	346	250	283	234	203	184	256	237	152	191
sgARHGEF11_4@ARHGEF11	ARHGEF11	281	329	316	276	236	242	266	194	266	123	300	133
sgARHGEF11_5@ARHGEF11	ARHGEF11	443	458	475	281	124	286	311	297	318	112	115	132
sgARHGEF11_9@ARHGEF11	ARHGEF11	623	622	645	354	286	281	515	474	485	404	461	628
sgARHGEF12_10@ARHGEF12	ARHGEF12	553	575	533	274	376	366	422	392	466	343	279	344
sgARHGEF12_2@ARHGEF12	ARHGEF12	199	220	200	158	155	171	201	160	168	288	208	123
sgARHGEF12_6@ARHGEF12	ARHGEF12	171	145	176	90	53	211	135	125	128	76	131	105
sgARHGEF12_8@ARHGEF12	ARHGEF12	62	67	59	38	31	64	51	44	45	21	78	64
sgARHGEF12_9@ARHGEF12	ARHGEF12	340	328	353	422	305	399	254	242	273	343	562	247
sgARHGEF15_1@ARHGEF15	ARHGEF15	313	326	314	484	277	233	270	236	300	391	254	196
sgARHGEF15_2@ARHGEF15	ARHGEF15	375	431	386	296	205	411	313	254	328	425	370	439
sgARHGEF15_3@ARHGEF15	ARHGEF15	167	181	173	126	175	136	144	171	168	438	268	242
sgARHGEF15_4@ARHGEF15	ARHGEF15	399	410	412	418	320	308	321	302	385	188	737	412
sgARHGEF15_5@ARHGEF15	ARHGEF15	216	193	172	73	94	106	135	114	136	97	130	51
sgARHGEF16_1@ARHGEF16	ARHGEF16	808	856	881	1152	1014	824	687	554	700	1072	935	907
sgARHGEF16_2@ARHGEF16	ARHGEF16	535	510	525	551	250	521	449	380	411	376	382	389
sgARHGEF16_3@ARHGEF16	ARHGEF16	297	306	352	176	114	93	215	188	223	146	1109	183
sgARHGEF16_6@ARHGEF16	ARHGEF16	155	181	197	270	176	187	135	149	166	276	245	180
sgARHGEF16_7@ARHGEF16	ARHGEF16	120	117	123	30	70	41	69	84	118	377	20	11
sgARHGEF17_1@ARHGEF17	ARHGEF17	600	593	720	577	435	419	528	503	549	691	530	507
sgARHGEF17_2@ARHGEF17	ARHGEF17	508	494	589	666	722	643	480	395	479	278	613	787
sgARHGEF17_5@ARHGEF17	ARHGEF17	731	784	790	503	448	599	546	534	650	293	681	443
sgARHGEF17_7@ARHGEF17	ARHGEF17	777	814	813	402	439	397	597	556	677	1168	686	658
sgARHGEF17_9@ARHGEF17	ARHGEF17	480	476	553	415	353	563	372	361	397	875	400	392
sgARHGEF18_1@ARHGEF18	ARHGEF18	65	69	72	5	38	19	36	36	37	194	5	7
sgARHGEF18_2@ARHGEF18	ARHGEF18	330	316	280	163	298	288	219	222	250	90	206	173
sgARHGEF18_3@ARHGEF18	ARHGEF18	397	382	391	280	362	493	347	299	329	499	451	540
sgARHGEF18_6@ARHGEF18	ARHGEF18	202	226	216	297	224	211	179	163	163	111	125	202
sgARHGEF18_8@ARHGEF18	ARHGEF18	790	822	863	881	854	776	656	622	672	701	1265	963
sgARHGEF19_4@ARHGEF19	ARHGEF19	634	612	626	272	436	562	511	501	592	575	488	633
sgARHGEF19_5@ARHGEF19	ARHGEF19	661	629	657	500	388	836	494	442	511	472	936	495
sgARHGEF19_6@ARHGEF19	ARHGEF19	636	648	751	833	825	679	581	486	604	931	1018	1134
sgARHGEF19_7@ARHGEF19	ARHGEF19	521	533	599	651	343	271	457	458	473	598	885	333
sgARHGEF19_8@ARHGEF19	ARHGEF19	428	462	413	473	306	410	371	341	356	350	417	330
sgARHGEF2_2@ARHGEF2	ARHGEF2	287	285	298	131	176	199	203	185	253	468	237	140
sgARHGEF2_4@ARHGEF2	ARHGEF2	232	279	266	280	191	451	208	187	218	216	492	382
sgARHGEF2_5@ARHGEF2	ARHGEF2	279	285	277	168	222	198	204	200	233	99	249	301
sgARHGEF2_7@ARHGEF2	ARHGEF2	1103	1143	1259	648	763	677	966	825	895	1042	693	789
sgARHGEF2_8@ARHGEF2	ARHGEF2	0	1	1	5	0	0	1	0	0	2	0	0
sgARHGEF25_1@ARHGEF25	ARHGEF25	250	283	253	365	139	211	204	192	176	255	168	274
sgARHGEF25_3@ARHGEF25	ARHGEF25	113	148	131	113	61	52	106	84	116	61	70	135
sgARHGEF25_4@ARHGEF25	ARHGEF25	498	527	573	778	496	626	448	387	441	508	666	665
sgARHGEF25_6@ARHGEF25	ARHGEF25	631	633	731	344	308	363	537	471	542	255	661	431
sgARHGEF25_8@ARHGEF25	ARHGEF25	149	222	190	200	161	184	144	111	173	232	64	188
sgARHGEF26_1@ARHGEF26	ARHGEF26	737	766	744	692	530	499	633	524	625	390	872	303
sgARHGEF26_10@ARHGEF26	ARHGEF26	224	229	222	209	187	184	211	167	201	433	288	181
sgARHGEF26_2@ARHGEF26	ARHGEF26	275	333	319	196	315	266	259	230	238	340	389	210
sgARHGEF26_3@ARHGEF26	ARHGEF26	274	232	278	139	306	313	194	145	225	465	257	333
sgARHGEF26_8@ARHGEF26	ARHGEF26	475	495	533	659	418	560	387	351	413	678	542	513
sgARHGEF28_2@ARHGEF28	ARHGEF28	515	494	485	331	364	230	354	321	369	239	518	194
sgARHGEF28_3@ARHGEF28	ARHGEF28	374	463	445	316	397	395	333	315	328	409	312	801
sgARHGEF28_6@ARHGEF28	ARHGEF28	385	354	364	295	343	555	277	283	299	368	283	275
sgARHGEF28_7@ARHGEF28	ARHGEF28	49	46	47	77	30	124	41	50	46	6	16	34
sgARHGEF28_9@ARHGEF28	ARHGEF28	1005	1088	1019	1059	1252	1587	919	788	977	1220	1831	2038
sgARHGEF3_1@ARHGEF3	ARHGEF3	74	79	95	103	10	105	57	61	55	174	140	13
sgARHGEF3_10@ARHGEF3	ARHGEF3	82	82	96	170	179	21	56	56	90	43	109	84
sgARHGEF3_2@ARHGEF3	ARHGEF3	29	28	46	7	4	44	12	12	32	8	4	16
sgARHGEF3_4@ARHGEF3	ARHGEF3	67	58	65	46	73	64	44	43	44	174	23	6
sgARHGEF3_7@ARHGEF3	ARHGEF3	194	213	218	175	190	76	150	138	134	95	67	88
sgARHGEF33_1@ARHGEF33	ARHGEF33	20	22	11	0	6	3	17	9	11	7	3	45
sgARHGEF33_10@ARHGEF33	ARHGEF33	538	624	671	434	383	204	444	478	484	836	918	376
sgARHGEF33_5@ARHGEF33	ARHGEF33	249	264	240	300	239	340	207	172	225	116	238	229
sgARHGEF33_6@ARHGEF33	ARHGEF33	447	454	454	349	400	354	362	257	416	312	663	224
sgARHGEF33_8@ARHGEF33	ARHGEF33	559	579	590	340	363	628	439	338	420	133	315	206
sgARHGEF35_5@ARHGEF35	ARHGEF35	209	204	232	13	13	45	110	128	135	3	18	2
sgARHGEF35_6@ARHGEF35	ARHGEF35	285	309	354	250	327	331	280	254	280	712	604	304
sgARHGEF35_7@ARHGEF35	ARHGEF35	94	90	92	28	34	8	52	48	53	33	12	20
sgARHGEF35_8@ARHGEF35	ARHGEF35	202	207	236	29	20	23	91	94	143	29	5	9
sgARHGEF35_9@ARHGEF35	ARHGEF35	66	65	63	19	108	19	53	42	42	67	138	26
sgARHGEF37_1@ARHGEF37	ARHGEF37	386	371	418	124	207	274	301	272	330	241	188	307
sgARHGEF37_10@ARHGEF37	ARHGEF37	458	443	465	298	307	283	385	313	386	1220	239	577
sgARHGEF37_2@ARHGEF37	ARHGEF37	86	61	85	38	62	32	67	57	58	55	158	2
sgARHGEF37_3@ARHGEF37	ARHGEF37	263	238	241	242	235	387	230	198	218	316	389	379
sgARHGEF37_5@ARHGEF37	ARHGEF37	29	36	44	30	22	27	23	19	37	3	86	29
sgARHGEF38_10@ARHGEF38	ARHGEF38	23	24	21	8	5	12	12	20	24	0	1	17
sgARHGEF38_2@ARHGEF38	ARHGEF38	0	0	0	0	0	0	0	0	0	0	0	0
sgARHGEF38_3@ARHGEF38	ARHGEF38	82	136	96	155	86	84	71	74	66	36	96	57
sgARHGEF38_5@ARHGEF38	ARHGEF38	219	245	259	225	76	172	199	151	187	260	871	107
sgARHGEF38_8@ARHGEF38	ARHGEF38	124	114	118	109	87	128	90	66	101	48	88	75
sgARHGEF39_1@ARHGEF39	ARHGEF39	862	805	913	987	640	722	738	689	764	642	820	1251
sgARHGEF39_10@ARHGEF39	ARHGEF39	71	96	92	59	58	70	39	55	63	65	137	101
sgARHGEF39_2@ARHGEF39	ARHGEF39	367	368	376	251	314	345	254	221	335	499	278	265
sgARHGEF39_3@ARHGEF39	ARHGEF39	247	283	292	317	185	205	198	167	241	489	507	535
sgARHGEF39_5@ARHGEF39	ARHGEF39	75	71	83	65	49	28	62	58	43	145	133	25
sgARHGEF4_1@ARHGEF4	ARHGEF4	411	448	441	250	274	169	319	288	389	210	233	130
sgARHGEF4_2@ARHGEF4	ARHGEF4	745	788	857	744	686	856	661	571	693	744	527	714
sgARHGEF4_4@ARHGEF4	ARHGEF4	161	142	177	254	100	163	128	119	115	100	124	221
sgARHGEF4_5@ARHGEF4	ARHGEF4	187	177	188	136	109	89	141	148	166	68	305	233
sgARHGEF4_6@ARHGEF4	ARHGEF4	443	491	498	284	474	449	425	353	385	348	432	745
sgARHGEF40_1@ARHGEF40	ARHGEF40	576	611	665	1177	887	673	538	482	563	1137	2000	1061
sgARHGEF40_10@ARHGEF40	ARHGEF40	454	491	478	323	337	297	410	305	323	229	211	192
sgARHGEF40_5@ARHGEF40	ARHGEF40	709	720	800	788	422	948	595	600	599	549	525	620
sgARHGEF40_6@ARHGEF40	ARHGEF40	445	411	421	252	469	276	339	271	363	1204	445	189
sgARHGEF40_7@ARHGEF40	ARHGEF40	241	234	238	299	352	96	202	176	207	151	126	295
sgARHGEF5_1@ARHGEF5	ARHGEF5	60	77	84	62	21	57	70	56	56	5	40	45
sgARHGEF5_10@ARHGEF5	ARHGEF5	76	93	82	128	84	70	62	82	94	146	107	112
sgARHGEF5_3@ARHGEF5	ARHGEF5	451	463	522	405	412	334	430	333	445	589	319	370
sgARHGEF5_5@ARHGEF5	ARHGEF5	229	269	298	413	406	261	205	160	214	416	350	154
sgARHGEF5_9@ARHGEF5	ARHGEF5	372	397	377	441	239	344	301	266	294	331	490	274
sgARHGEF6_1@ARHGEF6	ARHGEF6	0	0	0	0	0	0	0	2	1	0	3	0
sgARHGEF6_10@ARHGEF6	ARHGEF6	253	293	267	401	509	318	202	187	214	179	344	585
sgARHGEF6_3@ARHGEF6	ARHGEF6	162	146	147	239	61	144	126	117	144	251	120	236
sgARHGEF6_5@ARHGEF6	ARHGEF6	55	56	66	136	211	49	61	53	72	16	103	78
sgARHGEF6_7@ARHGEF6	ARHGEF6	167	167	174	90	153	87	136	127	130	176	136	65
sgARHGEF7_10@ARHGEF7	ARHGEF7	227	243	251	18	23	18	147	164	183	100	158	5
sgARHGEF7_3@ARHGEF7	ARHGEF7	387	383	333	204	63	59	236	232	274	982	42	96
sgARHGEF7_4@ARHGEF7	ARHGEF7	154	132	166	6	11	8	123	106	119	3	16	13
sgARHGEF7_5@ARHGEF7	ARHGEF7	288	272	299	249	194	167	201	218	244	64	379	243
sgARHGEF7_6@ARHGEF7	ARHGEF7	459	495	530	602	490	608	404	361	386	473	384	344
sgARHGEF9_10@ARHGEF9	ARHGEF9	189	180	225	175	147	146	128	135	135	197	241	228
sgARHGEF9_3@ARHGEF9	ARHGEF9	548	550	551	643	682	561	459	377	495	357	627	329
sgARHGEF9_4@ARHGEF9	ARHGEF9	164	174	154	140	154	264	139	127	134	168	143	192
sgARHGEF9_5@ARHGEF9	ARHGEF9	111	131	116	87	123	127	100	96	138	65	170	418
sgARHGEF9_8@ARHGEF9	ARHGEF9	215	237	231	147	238	147	207	156	234	168	444	274
sgARID1A_1@ARID1A	ARID1A	473	487	491	444	357	576	419	376	418	1339	545	425
sgARID1A_2@ARID1A	ARID1A	384	395	408	453	237	286	295	261	323	433	233	165
sgARID1A_3@ARID1A	ARID1A	244	245	255	362	271	253	220	193	259	593	253	301
sgARID1A_5@ARID1A	ARID1A	436	456	424	349	233	451	395	353	524	438	729	588
sgARID1A_8@ARID1A	ARID1A	575	544	677	670	586	662	490	431	477	700	1601	687
sgARID1B_1@ARID1B	ARID1B	288	261	329	83	45	72	184	175	194	79	7	25
sgARID1B_2@ARID1B	ARID1B	0	6	3	0	0	0	3	0	2	0	1	48
sgARID1B_3@ARID1B	ARID1B	599	573	545	510	309	329	413	334	461	267	277	130
sgARID1B_4@ARID1B	ARID1B	376	368	405	258	448	401	332	259	342	447	559	513
sgARID1B_6@ARID1B	ARID1B	195	226	190	257	201	134	166	186	203	232	390	99
sgARID2_1@ARID2	ARID2	9	10	11	3	0	7	3	4	11	0	0	4
sgARID2_4@ARID2	ARID2	18	14	16	35	21	9	10	16	20	6	43	7
sgARID2_6@ARID2	ARID2	64	55	36	5	49	25	46	33	35	22	303	2
sgARID2_8@ARID2	ARID2	119	83	75	58	50	30	61	61	69	19	102	86
sgARID2_9@ARID2	ARID2	503	471	531	686	354	368	349	336	449	605	548	451
sgARID3A_1@ARID3A	ARID3A	206	204	186	230	125	124	180	154	165	48	289	181
sgARID3A_10@ARID3A	ARID3A	644	615	709	711	903	947	473	535	592	803	598	1120
sgARID3A_3@ARID3A	ARID3A	74	81	80	52	26	27	83	43	53	32	85	40
sgARID3A_4@ARID3A	ARID3A	335	357	384	230	137	176	250	228	295	76	88	40
sgARID3A_5@ARID3A	ARID3A	619	642	704	454	337	460	445	437	488	614	397	249
sgARID3B_10@ARID3B	ARID3B	388	381	423	710	595	304	347	283	321	669	392	407
sgARID3B_2@ARID3B	ARID3B	140	113	145	52	49	41	117	107	123	150	42	49
sgARID3B_3@ARID3B	ARID3B	241	260	266	165	109	214	219	158	225	315	175	119
sgARID3B_6@ARID3B	ARID3B	154	173	188	151	130	246	146	139	138	136	48	153
sgARID3B_8@ARID3B	ARID3B	549	515	566	487	807	650	462	385	476	539	1859	820
sgARID3C_1@ARID3C	ARID3C	558	571	578	193	139	412	435	320	376	86	242	136
sgARID3C_3@ARID3C	ARID3C	657	665	809	492	408	386	537	515	546	376	292	231
sgARID3C_6@ARID3C	ARID3C	566	640	611	269	393	206	378	409	482	700	393	105
sgARID3C_8@ARID3C	ARID3C	446	420	400	414	365	329	353	342	337	318	251	199
sgARID3C_9@ARID3C	ARID3C	564	643	644	717	417	617	502	491	533	342	636	557
sgARID4A_1@ARID4A	ARID4A	128	106	136	85	56	100	84	104	109	14	62	117
sgARID4A_2@ARID4A	ARID4A	30	14	25	1	0	3	11	9	17	0	1	0
sgARID4A_4@ARID4A	ARID4A	8	17	11	17	7	25	18	12	19	20	29	26
sgARID4A_6@ARID4A	ARID4A	352	349	373	419	269	309	341	281	305	962	613	200
sgARID4A_8@ARID4A	ARID4A	8	8	16	1	9	17	15	10	8	0	0	33
sgARID4B_2@ARID4B	ARID4B	78	85	82	54	12	35	58	53	68	47	73	17
sgARID4B_4@ARID4B	ARID4B	56	51	65	21	76	173	54	43	41	33	86	189
sgARID4B_5@ARID4B	ARID4B	2	1	3	0	3	2	1	4	5	0	0	0
sgARID4B_6@ARID4B	ARID4B	158	137	147	159	144	165	130	106	144	160	421	111
sgARID4B_8@ARID4B	ARID4B	240	222	270	172	327	359	237	175	195	143	277	221
sgARID5A_1@ARID5A	ARID5A	127	160	140	72	197	128	121	121	103	70	122	166
sgARID5A_2@ARID5A	ARID5A	67	68	84	26	21	64	53	58	53	125	96	7
sgARID5A_5@ARID5A	ARID5A	247	174	201	146	44	90	146	137	160	33	145	44
sgARID5A_7@ARID5A	ARID5A	1285	1286	1365	2117	1680	1177	1045	930	1155	1053	2470	1794
sgARID5A_9@ARID5A	ARID5A	318	339	317	536	227	251	272	224	282	179	664	189
sgARID5B_1@ARID5B	ARID5B	22	18	32	7	9	8	12	13	7	7	2	0
sgARID5B_3@ARID5B	ARID5B	42	66	54	34	42	51	55	21	36	9	100	46
sgARID5B_4@ARID5B	ARID5B	643	661	629	603	578	809	471	464	542	1054	938	1054
sgARID5B_6@ARID5B	ARID5B	181	221	239	382	155	172	184	134	167	284	168	214
sgARID5B_7@ARID5B	ARID5B	661	720	777	850	403	566	586	493	588	327	746	569
sgARIH1_1@ARIH1	ARIH1	466	501	433	475	231	143	324	339	345	201	219	277
sgARIH1_2@ARIH1	ARIH1	328	328	369	185	59	83	229	241	291	250	85	55
sgARIH1_3@ARIH1	ARIH1	5	7	1	0	0	0	5	5	3	4	0	0
sgARIH1_5@ARIH1	ARIH1	273	324	322	111	73	47	233	235	229	19	484	352
sgARIH1_9@ARIH1	ARIH1	237	288	304	84	55	217	246	190	294	284	182	213
sgARIH2_10@ARIH2	ARIH2	99	88	98	57	70	99	89	86	90	185	139	73
sgARIH2_2@ARIH2	ARIH2	58	73	63	164	46	44	44	45	50	63	76	47
sgARIH2_4@ARIH2	ARIH2	56	76	71	104	27	63	59	64	59	35	159	48
sgARIH2_6@ARIH2	ARIH2	178	183	213	130	117	163	151	147	217	82	146	239
sgARIH2_7@ARIH2	ARIH2	487	505	531	518	559	535	423	407	416	304	1008	557
sgARIH2OS_1@ARIH2OS	ARIH2OS	347	388	357	227	435	399	269	256	230	231	365	233
sgARIH2OS_2@ARIH2OS	ARIH2OS	228	229	260	240	250	131	198	171	186	641	421	137
sgARIH2OS_3@ARIH2OS	ARIH2OS	713	732	747	471	392	397	631	578	619	445	589	476
sgARIH2OS_4@ARIH2OS	ARIH2OS	671	669	667	682	395	842	514	476	549	371	687	789
sgARIH2OS_5@ARIH2OS	ARIH2OS	1162	1253	1200	938	786	463	930	858	905	1637	782	1041
sgARL1_1@ARL1	ARL1	133	160	141	384	61	327	112	121	122	49	124	78
sgARL1_2@ARL1	ARL1	517	636	545	645	646	386	471	447	563	517	738	790
sgARL1_4@ARL1	ARL1	128	128	160	76	97	76	102	105	92	55	220	272
sgARL1_5@ARL1	ARL1	616	647	695	435	405	520	496	455	499	265	530	608
sgARL1_6@ARL1	ARL1	110	121	133	205	146	311	105	79	123	67	42	41
sgARL10_2@ARL10	ARL10	390	355	447	286	180	508	287	295	357	339	330	104
sgARL10_3@ARL10	ARL10	224	296	299	107	188	217	248	214	248	137	207	181
sgARL10_4@ARL10	ARL10	660	660	703	642	438	881	536	545	517	691	724	1042
sgARL10_7@ARL10	ARL10	211	203	205	496	161	196	172	154	166	294	399	115
sgARL10_8@ARL10	ARL10	171	149	183	95	124	106	143	99	130	35	167	10
sgARL11_2@ARL11	ARL11	388	397	416	361	465	579	383	359	400	994	354	478
sgARL11_3@ARL11	ARL11	318	317	354	383	434	269	257	237	274	636	804	344
sgARL11_4@ARL11	ARL11	338	334	364	211	293	349	334	282	358	249	482	229
sgARL11_5@ARL11	ARL11	331	346	332	441	288	478	296	246	294	377	681	801
sgARL11_6@ARL11	ARL11	490	539	561	326	307	490	364	367	424	176	366	408
sgARL13A_1@ARL13A	ARL13A	24	28	31	15	9	12	18	16	30	17	27	14
sgARL13A_2@ARL13A	ARL13A	83	72	67	11	11	84	65	62	81	55	157	110
sgARL13A_3@ARL13A	ARL13A	307	316	336	332	190	244	210	190	247	188	240	170
sgARL13A_7@ARL13A	ARL13A	110	100	91	110	84	27	67	69	92	226	111	149
sgARL13A_8@ARL13A	ARL13A	152	205	152	125	264	210	130	134	140	168	329	170
sgARL13B_1@ARL13B	ARL13B	383	389	424	423	266	278	324	327	305	339	433	370
sgARL13B_3@ARL13B	ARL13B	58	57	49	67	23	49	37	25	39	69	115	166
sgARL13B_5@ARL13B	ARL13B	19	24	29	12	54	1	18	24	16	84	108	2
sgARL13B_6@ARL13B	ARL13B	61	60	74	136	18	56	64	48	68	75	103	42
sgARL13B_8@ARL13B	ARL13B	143	152	150	128	94	105	122	107	131	307	210	114
sgARL14_1@ARL14	ARL14	290	320	301	358	326	281	269	218	243	180	123	324
sgARL14_3@ARL14	ARL14	193	183	176	115	82	128	122	146	138	38	321	146
sgARL14_4@ARL14	ARL14	44	42	30	23	41	42	22	27	33	255	2	57
sgARL14_5@ARL14	ARL14	36	43	40	12	33	114	38	33	40	6	31	113
sgARL14_8@ARL14	ARL14	774	723	759	882	949	1528	607	562	679	1010	1826	1076
sgARL14EP_1@ARL14EP	ARL14EP	292	265	294	186	275	213	214	263	238	396	813	319
sgARL14EP_3@ARL14EP	ARL14EP	89	114	134	153	125	142	91	84	99	61	45	35
sgARL14EP_5@ARL14EP	ARL14EP	51	66	48	117	180	22	37	33	61	31	35	65
sgARL14EP_7@ARL14EP	ARL14EP	633	658	692	643	590	547	545	483	566	793	806	729
sgARL14EP_9@ARL14EP	ARL14EP	272	198	198	208	435	432	171	169	132	166	201	168
sgARL14EPL_1@ARL14EPL	ARL14EPL	86	76	72	43	68	77	53	59	58	95	124	15
sgARL14EPL_4@ARL14EPL	ARL14EPL	257	287	281	181	190	331	196	181	199	167	405	146
sgARL14EPL_5@ARL14EPL	ARL14EPL	42	47	53	11	16	128	49	35	36	68	43	27
sgARL14EPL_6@ARL14EPL	ARL14EPL	917	1029	1091	994	1444	1344	905	750	850	1837	1535	1106
sgARL14EPL_9@ARL14EPL	ARL14EPL	205	257	265	278	307	435	225	190	227	198	255	113
sgARL15_1@ARL15	ARL15	300	337	345	269	358	585	317	202	247	139	343	334
sgARL15_3@ARL15	ARL15	46	35	41	8	11	63	30	27	35	11	28	25
sgARL15_4@ARL15	ARL15	37	33	47	36	52	116	33	29	33	25	13	11
sgARL15_6@ARL15	ARL15	28	52	33	3	18	8	23	17	26	31	44	42
sgARL15_8@ARL15	ARL15	81	86	85	84	61	63	62	54	65	60	41	3
sgARL16_1@ARL16	ARL16	417	429	446	712	204	448	389	302	361	733	566	306
sgARL16_2@ARL16	ARL16	477	534	474	454	269	325	401	316	390	160	175	254
sgARL16_3@ARL16	ARL16	556	564	642	344	359	530	476	427	585	751	379	863
sgARL16_4@ARL16	ARL16	502	592	572	1051	351	468	484	444	459	535	540	691
sgARL16_8@ARL16	ARL16	134	147	172	418	127	198	118	108	133	89	120	172
sgARL17A_10@ARL17A	ARL17A	0	0	0	0	0	0	0	0	0	0	0	0
sgARL17A_2@ARL17A	ARL17A	0	0	0	0	0	0	0	0	0	0	0	0
sgARL17A_3@ARL17A	ARL17A	0	0	0	0	0	0	0	0	0	0	0	0
sgARL17A_6@ARL17A	ARL17A	176	158	172	299	41	97	123	122	155	92	59	83
sgARL17A_8@ARL17A	ARL17A	0	0	0	0	0	0	0	0	0	0	0	0
sgARL17B_1@ARL17B	ARL17B	0	0	0	0	0	0	0	0	0	0	0	0
sgARL17B_10@ARL17B	ARL17B	1002	995	1070	145	219	243	650	635	684	167	202	99
sgARL17B_2@ARL17B	ARL17B	0	0	0	0	0	0	0	0	0	0	0	0
sgARL17B_7@ARL17B	ARL17B	0	0	0	0	0	0	0	0	0	0	0	0
sgARL17B_9@ARL17B	ARL17B	0	0	0	0	0	0	0	0	0	0	0	0
sgARL2_1@ARL2	ARL2	26	35	42	1	0	0	23	19	24	0	1	0
sgARL2_2@ARL2	ARL2	438	489	486	93	116	54	342	326	341	16	97	81
sgARL2_3@ARL2	ARL2	303	360	361	79	53	131	277	235	227	47	10	18
sgARL2_4@ARL2	ARL2	399	365	389	330	252	627	301	324	317	173	706	538
sgARL2_6@ARL2	ARL2	86	82	103	289	87	29	75	59	80	29	20	34
sgARL2BP_1@ARL2BP	ARL2BP	247	237	240	275	244	337	207	173	233	703	515	222
sgARL2BP_10@ARL2BP	ARL2BP	130	133	132	65	125	72	95	94	93	157	90	157
sgARL2BP_3@ARL2BP	ARL2BP	34	44	42	79	9	27	19	23	49	26	21	32
sgARL2BP_8@ARL2BP	ARL2BP	71	115	101	8	56	16	63	49	70	30	25	26
sgARL2BP_9@ARL2BP	ARL2BP	233	250	260	211	161	191	205	153	241	251	427	98
sgARL3_1@ARL3	ARL3	116	138	128	190	67	178	112	78	126	201	343	63
sgARL3_2@ARL3	ARL3	231	256	257	244	286	308	250	176	249	259	297	238
sgARL3_3@ARL3	ARL3	592	714	763	728	433	662	560	443	642	503	696	915
sgARL3_5@ARL3	ARL3	131	117	127	104	32	108	127	65	235	86	104	86
sgARL3_9@ARL3	ARL3	31	44	36	57	26	51	28	31	21	9	42	25
sgARL4A_1@ARL4A	ARL4A	47	35	44	24	50	14	22	34	31	31	59	15
sgARL4A_4@ARL4A	ARL4A	68	78	82	45	17	19	84	60	79	241	59	334
sgARL4A_5@ARL4A	ARL4A	4	3	4	0	25	1	1	0	2	0	0	2
sgARL4A_6@ARL4A	ARL4A	1	2	2	0	1	2	6	3	8	8	0	1
sgARL4A_7@ARL4A	ARL4A	43	44	53	21	0	21	28	26	27	210	11	4
sgARL4C_2@ARL4C	ARL4C	515	510	517	81	143	48	237	238	303	113	124	19
sgARL4C_4@ARL4C	ARL4C	142	156	160	102	82	97	129	100	190	133	247	210
sgARL4C_5@ARL4C	ARL4C	475	500	487	435	315	238	450	365	547	460	985	1087
sgARL4C_6@ARL4C	ARL4C	571	590	584	533	506	752	441	423	586	561	1360	503
sgARL4C_8@ARL4C	ARL4C	254	287	293	302	379	263	213	188	270	324	462	783
sgARL4D_1@ARL4D	ARL4D	135	139	151	16	4	28	76	75	71	0	8	60
sgARL4D_10@ARL4D	ARL4D	194	179	202	80	127	189	194	142	135	165	371	61
sgARL4D_4@ARL4D	ARL4D	135	153	128	127	65	167	127	95	127	180	219	88
sgARL4D_7@ARL4D	ARL4D	461	420	465	256	192	310	440	326	477	87	343	388
sgARL4D_8@ARL4D	ARL4D	244	254	261	221	178	90	177	193	230	357	68	77
sgARL5A_1@ARL5A	ARL5A	472	473	486	346	517	502	368	329	371	774	1036	435
sgARL5A_4@ARL5A	ARL5A	42	45	52	63	14	41	45	27	51	3	5	19
sgARL5A_5@ARL5A	ARL5A	521	497	520	459	534	496	468	356	407	217	699	276
sgARL5A_6@ARL5A	ARL5A	42	63	41	22	60	9	46	40	48	64	5	97
sgARL5A_8@ARL5A	ARL5A	145	142	140	315	72	135	125	110	136	108	82	270
sgARL5B_10@ARL5B	ARL5B	65	83	60	91	52	68	48	68	91	41	248	144
sgARL5B_2@ARL5B	ARL5B	379	369	371	539	193	531	362	261	374	538	577	293
sgARL5B_3@ARL5B	ARL5B	51	62	50	72	66	111	55	33	44	95	160	105
sgARL5B_4@ARL5B	ARL5B	268	275	287	351	183	467	254	227	243	426	809	227
sgARL5B_9@ARL5B	ARL5B	5	4	8	1	0	0	4	8	6	7	35	28
sgARL5C_1@ARL5C	ARL5C	330	373	394	306	146	213	281	248	250	297	327	106
sgARL5C_10@ARL5C	ARL5C	147	149	132	52	86	36	114	89	84	84	48	111
sgARL5C_3@ARL5C	ARL5C	91	92	88	33	96	79	64	55	65	111	28	12
sgARL5C_8@ARL5C	ARL5C	205	254	198	186	385	257	230	181	180	196	240	260
sgARL5C_9@ARL5C	ARL5C	229	258	265	145	89	156	185	173	186	173	279	211
sgARL6_1@ARL6	ARL6	110	136	118	156	98	68	119	80	132	104	109	129
sgARL6_2@ARL6	ARL6	45	56	43	59	38	48	38	40	60	33	224	32
sgARL6_5@ARL6	ARL6	32	14	19	16	3	40	9	13	35	173	2	6
sgARL6_7@ARL6	ARL6	128	107	107	104	71	100	79	88	107	65	217	124
sgARL6_8@ARL6	ARL6	70	72	95	90	100	93	27	40	56	64	52	42
sgARL6IP1_10@ARL6IP1	ARL6IP1	308	361	368	515	285	152	308	245	316	1030	275	307
sgARL6IP1_2@ARL6IP1	ARL6IP1	72	63	74	124	107	99	61	56	57	77	15	19
sgARL6IP1_3@ARL6IP1	ARL6IP1	150	153	167	66	79	89	157	102	144	103	285	159
sgARL6IP1_6@ARL6IP1	ARL6IP1	460	525	520	542	355	480	429	411	413	254	502	424
sgARL6IP1_8@ARL6IP1	ARL6IP1	201	234	215	164	117	130	170	190	178	156	190	368
sgARL6IP4_1@ARL6IP4	ARL6IP4	383	450	468	416	264	381	359	275	365	496	685	245
sgARL6IP4_3@ARL6IP4	ARL6IP4	427	476	429	491	459	419	319	329	309	619	1378	466
sgARL6IP4_4@ARL6IP4	ARL6IP4	478	487	574	752	623	392	417	359	460	387	1277	674
sgARL6IP4_5@ARL6IP4	ARL6IP4	1043	1113	1083	1091	501	1148	752	689	816	637	802	503
sgARL6IP4_8@ARL6IP4	ARL6IP4	118	137	114	34	73	69	98	100	106	61	116	798
sgARL6IP5_1@ARL6IP5	ARL6IP5	48	40	60	45	39	69	33	29	49	72	96	136
sgARL6IP5_2@ARL6IP5	ARL6IP5	139	121	164	140	166	204	117	116	96	240	114	45
sgARL6IP5_3@ARL6IP5	ARL6IP5	128	112	111	44	170	205	105	88	88	135	142	48
sgARL6IP5_6@ARL6IP5	ARL6IP5	72	99	105	47	41	144	61	77	75	70	122	201
sgARL6IP5_8@ARL6IP5	ARL6IP5	783	771	814	519	521	541	688	536	657	674	799	814
sgARL6IP6_10@ARL6IP6	ARL6IP6	226	209	223	329	88	148	188	131	180	93	256	88
sgARL6IP6_3@ARL6IP6	ARL6IP6	656	626	649	539	472	604	564	505	554	748	599	424
sgARL6IP6_4@ARL6IP6	ARL6IP6	101	137	114	120	44	104	108	95	68	367	83	123
sgARL6IP6_6@ARL6IP6	ARL6IP6	60	70	85	21	44	19	66	53	68	22	215	29
sgARL6IP6_8@ARL6IP6	ARL6IP6	108	113	122	101	51	98	89	79	89	13	39	66
sgARL8A_1@ARL8A	ARL8A	99	130	131	156	70	270	100	89	96	216	24	55
sgARL8A_2@ARL8A	ARL8A	199	212	196	213	116	143	146	101	225	92	188	63
sgARL8A_4@ARL8A	ARL8A	253	291	239	234	164	187	193	170	216	311	132	207
sgARL8A_6@ARL8A	ARL8A	301	278	352	260	233	244	266	252	275	239	384	153
sgARL8A_8@ARL8A	ARL8A	622	643	641	670	406	408	546	454	624	203	386	358
sgARL8B_10@ARL8B	ARL8B	5	3	3	5	0	6	2	4	8	0	0	0
sgARL8B_2@ARL8B	ARL8B	251	198	223	198	127	115	238	164	229	342	483	302
sgARL8B_5@ARL8B	ARL8B	157	166	165	97	93	123	124	105	143	82	89	140
sgARL8B_6@ARL8B	ARL8B	21	20	24	22	0	37	23	17	18	15	52	2
sgARL8B_7@ARL8B	ARL8B	485	470	534	414	453	836	405	355	381	583	400	337
sgARL9_1@ARL9	ARL9	188	184	202	183	126	180	204	148	147	118	250	57
sgARL9_3@ARL9	ARL9	55	62	50	121	21	28	54	38	44	88	196	51
sgARL9_4@ARL9	ARL9	7	11	13	1	12	11	2	9	4	0	0	5
sgARL9_7@ARL9	ARL9	36	41	39	15	75	18	16	27	52	19	267	1
sgARL9_8@ARL9	ARL9	177	170	220	83	133	186	155	136	135	91	366	263
sgARMC1_1@ARMC1	ARMC1	473	444	442	538	257	326	350	314	364	331	648	313
sgARMC1_2@ARMC1	ARMC1	18	19	25	16	21	26	10	7	15	6	1	20
sgARMC1_4@ARMC1	ARMC1	74	80	95	15	16	57	61	50	62	107	54	149
sgARMC1_6@ARMC1	ARMC1	391	415	422	363	370	359	318	291	346	284	505	178
sgARMC1_8@ARMC1	ARMC1	64	54	48	86	48	16	58	51	65	207	56	226
sgARMC10_1@ARMC10	ARMC10	204	203	218	136	153	104	159	151	188	405	390	218
sgARMC10_3@ARMC10	ARMC10	98	90	100	116	99	66	76	74	67	78	77	61
sgARMC10_5@ARMC10	ARMC10	278	344	324	207	183	303	279	252	281	381	423	335
sgARMC10_7@ARMC10	ARMC10	251	293	249	168	160	302	213	180	214	712	241	435
sgARMC10_8@ARMC10	ARMC10	214	241	273	169	279	237	223	178	167	216	368	199
sgARMC12_1@ARMC12	ARMC12	168	198	173	153	104	119	136	131	132	189	121	83
sgARMC12_4@ARMC12	ARMC12	410	417	421	305	231	216	281	243	333	379	153	142
sgARMC12_5@ARMC12	ARMC12	101	82	90	54	45	26	66	75	74	22	56	32
sgARMC12_6@ARMC12	ARMC12	415	464	513	710	342	775	329	345	368	203	859	499
sgARMC12_7@ARMC12	ARMC12	724	862	757	370	264	288	626	555	636	261	279	240
sgARMC2_1@ARMC2	ARMC2	452	494	456	573	426	409	421	378	357	696	990	763
sgARMC2_10@ARMC2	ARMC2	864	936	908	1110	805	928	797	685	790	1801	1637	1041
sgARMC2_5@ARMC2	ARMC2	200	227	234	166	107	202	176	156	182	233	366	192
sgARMC2_6@ARMC2	ARMC2	559	561	566	512	441	552	492	416	499	586	888	581
sgARMC2_9@ARMC2	ARMC2	300	301	288	327	166	320	241	238	227	312	164	200
sgARMC3_10@ARMC3	ARMC3	180	180	214	254	144	108	145	116	160	289	299	135
sgARMC3_2@ARMC3	ARMC3	138	145	115	187	71	290	113	102	116	230	243	186
sgARMC3_3@ARMC3	ARMC3	303	308	299	569	443	415	240	262	260	259	382	806
sgARMC3_4@ARMC3	ARMC3	261	271	277	327	170	292	202	203	229	382	692	247
sgARMC3_5@ARMC3	ARMC3	44	34	42	18	8	9	18	21	45	31	6	4
sgARMC4_3@ARMC4	ARMC4	564	573	638	972	529	541	494	383	436	517	1141	373
sgARMC4_4@ARMC4	ARMC4	697	730	781	1003	676	1049	627	570	616	1618	868	842
sgARMC4_5@ARMC4	ARMC4	204	254	208	173	147	115	205	194	209	318	354	144
sgARMC4_6@ARMC4	ARMC4	76	70	55	70	83	22	74	45	65	47	81	33
sgARMC4_8@ARMC4	ARMC4	126	139	158	149	249	125	125	94	129	97	193	125
sgARMC5_10@ARMC5	ARMC5	451	461	466	376	414	625	351	355	384	472	362	442
sgARMC5_2@ARMC5	ARMC5	1234	1286	1301	1263	1254	1046	1114	931	1089	1333	2370	1092
sgARMC5_5@ARMC5	ARMC5	266	226	278	230	169	163	193	176	232	61	202	175
sgARMC5_6@ARMC5	ARMC5	510	523	580	585	583	644	424	411	478	652	785	551
sgARMC5_8@ARMC5	ARMC5	734	801	774	733	678	1002	581	625	674	430	662	1066
sgARMC6_1@ARMC6	ARMC6	359	352	367	197	441	363	329	308	301	743	322	412
sgARMC6_10@ARMC6	ARMC6	268	276	271	420	307	420	262	189	240	305	584	208
sgARMC6_3@ARMC6	ARMC6	806	872	831	573	405	495	638	493	597	375	617	231
sgARMC6_4@ARMC6	ARMC6	384	364	372	346	167	119	298	213	291	341	221	131
sgARMC6_5@ARMC6	ARMC6	343	336	395	200	245	526	301	262	315	386	446	256
sgARMC7_1@ARMC7	ARMC7	109	131	136	3	7	4	93	73	119	3	18	1
sgARMC7_3@ARMC7	ARMC7	640	694	685	563	561	332	492	524	561	778	527	868
sgARMC7_4@ARMC7	ARMC7	743	753	771	555	484	570	628	571	693	536	422	458
sgARMC7_6@ARMC7	ARMC7	68	49	78	6	15	2	63	74	44	0	6	0
sgARMC7_8@ARMC7	ARMC7	311	299	287	78	44	31	247	227	262	14	8	2
sgARMC8_1@ARMC8	ARMC8	44	62	74	52	20	56	48	44	49	2	177	42
sgARMC8_10@ARMC8	ARMC8	253	270	285	305	142	286	201	170	246	65	521	162
sgARMC8_2@ARMC8	ARMC8	149	172	164	110	116	138	134	104	123	69	45	112
sgARMC8_4@ARMC8	ARMC8	251	270	300	280	250	242	200	226	249	135	91	373
sgARMC8_7@ARMC8	ARMC8	228	265	301	148	215	253	230	217	218	698	220	334
sgARMC9_1@ARMC9	ARMC9	176	152	144	44	4	22	104	80	105	24	1	1
sgARMC9_10@ARMC9	ARMC9	636	613	680	812	630	609	560	553	590	536	805	871
sgARMC9_4@ARMC9	ARMC9	24	30	34	7	37	31	19	25	43	21	23	75
sgARMC9_7@ARMC9	ARMC9	316	378	369	393	394	365	298	242	311	89	302	197
sgARMC9_9@ARMC9	ARMC9	152	153	133	65	110	50	106	101	118	120	71	99
sgARMCX1_2@ARMCX1	ARMCX1	106	120	117	86	120	147	69	83	91	269	215	109
sgARMCX1_3@ARMCX1	ARMCX1	741	742	684	857	703	744	562	576	578	1089	2101	1151
sgARMCX1_4@ARMCX1	ARMCX1	172	168	179	298	94	177	125	100	187	690	223	799
sgARMCX1_6@ARMCX1	ARMCX1	390	417	444	602	374	414	313	293	340	1028	371	401
sgARMCX1_7@ARMCX1	ARMCX1	295	289	303	237	242	293	287	217	256	396	367	234
sgARMCX2_1@ARMCX2	ARMCX2	509	480	534	649	451	659	454	416	407	1086	1273	839
sgARMCX2_10@ARMCX2	ARMCX2	842	848	863	1260	733	1096	694	633	731	644	640	575
sgARMCX2_6@ARMCX2	ARMCX2	292	319	292	315	434	378	272	254	289	450	980	762
sgARMCX2_8@ARMCX2	ARMCX2	267	333	305	601	197	425	276	211	242	597	251	312
sgARMCX2_9@ARMCX2	ARMCX2	212	249	224	487	336	314	169	191	229	401	781	150
sgARMCX3_2@ARMCX3	ARMCX3	542	603	674	602	492	579	496	508	522	2509	471	515
sgARMCX3_3@ARMCX3	ARMCX3	483	529	523	389	325	579	430	335	451	1565	659	239
sgARMCX3_6@ARMCX3	ARMCX3	363	424	410	261	356	302	261	258	333	679	276	579
sgARMCX3_7@ARMCX3	ARMCX3	33	38	33	38	29	75	22	18	26	11	1	28
sgARMCX3_9@ARMCX3	ARMCX3	162	158	165	181	72	65	144	122	141	49	87	117
sgARMCX4_1@ARMCX4	ARMCX4	183	121	160	81	50	160	109	97	127	235	605	95
sgARMCX4_10@ARMCX4	ARMCX4	500	569	548	717	523	701	450	436	484	571	683	657
sgARMCX4_2@ARMCX4	ARMCX4	343	361	359	363	458	399	310	282	316	661	379	526
sgARMCX4_4@ARMCX4	ARMCX4	130	146	117	120	150	219	122	126	140	88	398	84
sgARMCX4_6@ARMCX4	ARMCX4	104	88	95	88	76	132	71	82	78	46	79	198
sgARMCX5_1@ARMCX5	ARMCX5	170	166	167	255	105	211	161	130	110	261	1016	44
sgARMCX5_2@ARMCX5	ARMCX5	31	31	27	30	43	55	18	21	18	1	0	54
sgARMCX5_3@ARMCX5	ARMCX5	80	111	101	61	76	103	66	66	92	61	42	52
sgARMCX5_5@ARMCX5	ARMCX5	167	158	107	185	99	87	79	77	107	171	59	14
sgARMCX5_9@ARMCX5	ARMCX5	175	188	181	183	195	230	154	128	139	335	194	468
sgARMCX6_1@ARMCX6	ARMCX6	11	8	7	21	5	7	14	8	12	13	1	5
sgARMCX6_2@ARMCX6	ARMCX6	294	302	285	195	136	295	238	195	193	76	36	296
sgARMCX6_5@ARMCX6	ARMCX6	538	568	559	583	573	698	530	456	452	373	1060	682
sgARMCX6_7@ARMCX6	ARMCX6	243	279	221	60	64	31	164	141	204	1	39	96
sgARMCX6_9@ARMCX6	ARMCX6	437	404	445	470	421	447	347	313	414	384	690	193
sgARMS2_1@ARMS2	ARMS2	376	410	423	455	358	319	356	269	332	472	742	487
sgARMS2_2@ARMS2	ARMS2	265	216	242	147	161	116	186	204	184	229	269	87
sgARMS2_5@ARMS2	ARMS2	399	363	428	200	162	189	260	266	284	209	405	262
sgARMS2_6@ARMS2	ARMS2	367	350	348	305	317	413	332	261	317	381	405	301
sgARMS2_7@ARMS2	ARMS2	578	567	577	310	370	538	465	402	510	274	1206	783
sgARNT_10@ARNT	ARNT	349	429	370	335	277	430	306	260	345	314	319	460
sgARNT_2@ARNT	ARNT	62	83	66	33	6	10	35	39	57	177	18	11
sgARNT_4@ARNT	ARNT	196	240	226	136	121	85	147	136	145	56	149	100
sgARNT_7@ARNT	ARNT	243	227	262	218	112	266	203	166	215	146	519	91
sgARNT_9@ARNT	ARNT	180	201	213	297	106	240	162	167	142	241	584	247
sgARNT2_1@ARNT2	ARNT2	595	638	646	555	502	884	430	394	460	705	908	663
sgARNT2_10@ARNT2	ARNT2	431	456	532	533	335	432	348	339	405	474	646	351
sgARNT2_2@ARNT2	ARNT2	742	694	747	669	593	423	605	529	614	954	959	390
sgARNT2_8@ARNT2	ARNT2	114	138	141	103	40	143	100	98	101	497	48	175
sgARNT2_9@ARNT2	ARNT2	359	340	364	462	324	363	308	262	335	415	636	414
sgARNTL_2@ARNTL	ARNTL	91	112	161	107	70	115	88	68	101	112	366	193
sgARNTL_3@ARNTL	ARNTL	148	150	136	166	240	216	120	147	142	202	113	123
sgARNTL_5@ARNTL	ARNTL	473	442	435	336	265	383	322	307	362	302	1200	395
sgARNTL_7@ARNTL	ARNTL	309	326	360	303	164	359	293	227	252	323	185	267
sgARNTL_8@ARNTL	ARNTL	495	454	421	487	376	813	386	329	381	1328	944	490
sgARNTL2_1@ARNTL2	ARNTL2	164	143	153	115	136	165	106	138	157	167	177	82
sgARNTL2_2@ARNTL2	ARNTL2	655	674	737	124	139	161	450	410	479	109	123	185
sgARNTL2_3@ARNTL2	ARNTL2	531	582	592	504	456	468	492	438	529	357	944	753
sgARNTL2_7@ARNTL2	ARNTL2	46	53	53	68	32	30	57	30	37	16	9	13
sgARNTL2_8@ARNTL2	ARNTL2	96	114	104	92	62	54	65	80	114	99	66	24
sgARPC1A_1@ARPC1A	ARPC1A	49	39	52	12	92	7	44	25	38	14	14	13
sgARPC1A_2@ARPC1A	ARPC1A	152	167	134	51	66	97	119	101	155	69	144	168
sgARPC1A_5@ARPC1A	ARPC1A	176	182	206	174	142	191	140	135	154	142	377	125
sgARPC1A_6@ARPC1A	ARPC1A	213	195	205	160	289	165	199	150	178	248	55	127
sgARPC1A_9@ARPC1A	ARPC1A	251	297	312	311	324	351	212	223	278	290	451	269
sgARPC1B_1@ARPC1B	ARPC1B	888	902	962	1126	720	805	725	645	770	866	696	994
sgARPC1B_10@ARPC1B	ARPC1B	677	712	695	1053	511	754	530	537	601	942	1006	748
sgARPC1B_2@ARPC1B	ARPC1B	363	357	360	237	127	283	253	271	300	121	249	188
sgARPC1B_4@ARPC1B	ARPC1B	727	773	843	797	577	774	630	583	681	880	962	1325
sgARPC1B_9@ARPC1B	ARPC1B	130	113	136	75	25	74	90	109	104	84	17	71
sgARPC2_1@ARPC2	ARPC2	240	277	277	87	92	198	198	188	229	150	86	38
sgARPC2_2@ARPC2	ARPC2	505	499	551	228	312	466	417	430	465	319	379	241
sgARPC2_3@ARPC2	ARPC2	183	173	160	150	36	103	152	123	162	52	62	32
sgARPC2_4@ARPC2	ARPC2	266	283	278	129	207	72	238	169	258	81	374	49
sgARPC2_8@ARPC2	ARPC2	229	200	204	309	60	86	136	122	184	122	74	258
sgARPC3_1@ARPC3	ARPC3	5	4	0	16	64	0	5	2	4	0	0	0
sgARPC3_4@ARPC3	ARPC3	48	66	37	157	19	16	33	24	49	5	32	58
sgARPC3_5@ARPC3	ARPC3	4	10	9	24	0	19	6	4	3	0	29	0
sgARPC3_8@ARPC3	ARPC3	21	9	28	8	0	9	4	16	17	1	2	5
sgARPC3_9@ARPC3	ARPC3	46	58	51	8	20	19	25	25	36	0	23	7
sgARPC4_1@ARPC4	ARPC4	5	4	2	0	0	5	4	7	3	0	0	0
sgARPC4_10@ARPC4	ARPC4	313	294	315	170	124	196	241	213	253	72	162	40
sgARPC4_7@ARPC4	ARPC4	0	0	0	0	0	0	0	0	0	0	0	0
sgARPC4_8@ARPC4	ARPC4	290	307	281	176	79	296	242	219	261	100	117	142
sgARPC4_9@ARPC4	ARPC4	473	458	511	245	155	175	358	331	417	195	232	501
sgARPC4-TTLL3_1@ARPC4-TTLL3	ARPC4-TTLL3	0	0	0	0	0	0	0	0	0	0	0	0
sgARPC4-TTLL3_2@ARPC4-TTLL3	ARPC4-TTLL3	0	0	0	0	0	0	0	0	0	0	0	0
sgARPC4-TTLL3_5@ARPC4-TTLL3	ARPC4-TTLL3	0	0	0	0	0	0	0	0	0	0	0	0
sgARPC4-TTLL3_7@ARPC4-TTLL3	ARPC4-TTLL3	0	0	0	0	0	0	0	0	0	0	0	0
sgARPC4-TTLL3_9@ARPC4-TTLL3	ARPC4-TTLL3	0	0	0	0	0	0	0	0	0	0	0	0
sgARPC5_2@ARPC5	ARPC5	3	8	1	0	0	1	8	3	1	0	1	0
sgARPC5_3@ARPC5	ARPC5	751	771	794	627	435	361	615	535	660	671	466	571
sgARPC5_4@ARPC5	ARPC5	102	88	98	38	31	68	63	69	78	5	19	17
sgARPC5_5@ARPC5	ARPC5	64	91	75	24	59	111	72	49	55	14	236	331
sgARPC5_6@ARPC5	ARPC5	469	475	450	442	418	359	386	289	349	597	297	367
sgARPC5L_1@ARPC5L	ARPC5L	523	623	540	155	27	46	209	201	213	6	28	56
sgARPC5L_2@ARPC5L	ARPC5L	286	303	295	323	349	197	234	216	240	322	620	285
sgARPC5L_3@ARPC5L	ARPC5L	1429	1388	1455	1115	1031	1071	1216	1031	1145	1362	1241	1653
sgARPC5L_7@ARPC5L	ARPC5L	342	392	359	253	234	235	308	285	278	866	612	287
sgARPC5L_9@ARPC5L	ARPC5L	1106	1197	1206	1759	1159	1480	958	854	1041	1739	2685	1343
sgARPP19_1@ARPP19	ARPP19	380	333	369	284	205	113	239	216	277	242	353	122
sgARPP19_10@ARPP19	ARPP19	71	79	63	69	72	22	49	65	66	52	150	34
sgARPP19_3@ARPP19	ARPP19	350	361	380	312	182	292	336	276	351	110	397	833
sgARPP19_4@ARPP19	ARPP19	529	614	625	473	903	756	435	389	494	182	607	504
sgARPP19_9@ARPP19	ARPP19	188	192	186	96	190	91	189	124	164	191	283	131
sgARPP21_1@ARPP21	ARPP21	191	193	209	132	149	233	160	138	150	148	451	135
sgARPP21_4@ARPP21	ARPP21	122	108	130	142	106	166	95	79	99	160	77	148
sgARPP21_5@ARPP21	ARPP21	342	308	380	228	178	141	252	218	264	272	72	218
sgARPP21_7@ARPP21	ARPP21	271	263	255	608	363	205	178	187	222	408	329	261
sgARPP21_8@ARPP21	ARPP21	269	272	309	299	316	316	212	192	220	262	175	362
sgARR3_1@ARR3	ARR3	282	299	340	248	202	221	244	197	264	388	231	190
sgARR3_10@ARR3	ARR3	520	565	562	768	516	640	448	449	453	544	676	596
sgARR3_4@ARR3	ARR3	129	137	123	51	267	285	115	87	93	158	298	105
sgARR3_5@ARR3	ARR3	156	153	171	139	139	302	165	140	124	113	49	113
sgARR3_6@ARR3	ARR3	214	233	259	187	175	209	207	204	235	193	327	103
sgARRB1_10@ARRB1	ARRB1	548	614	641	1236	562	852	523	457	542	1038	1470	539
sgARRB1_2@ARRB1	ARRB1	399	411	398	447	220	526	327	283	323	207	327	262
sgARRB1_3@ARRB1	ARRB1	39	62	73	54	30	11	41	37	49	117	74	152
sgARRB1_4@ARRB1	ARRB1	27	38	34	9	30	1	26	12	35	47	9	16
sgARRB1_6@ARRB1	ARRB1	287	277	358	192	158	91	246	241	269	256	304	252
sgARRB2_1@ARRB2	ARRB2	407	378	398	445	427	139	369	257	344	307	289	314
sgARRB2_2@ARRB2	ARRB2	134	179	178	202	137	225	151	149	150	219	510	174
sgARRB2_3@ARRB2	ARRB2	209	185	224	152	192	184	151	153	144	158	177	787
sgARRB2_4@ARRB2	ARRB2	134	182	166	175	116	212	152	107	129	104	72	223
sgARRB2_7@ARRB2	ARRB2	478	534	509	770	464	823	455	384	425	1684	912	688
sgARRDC1_1@ARRDC1	ARRDC1	342	317	361	85	157	129	262	260	301	202	291	159
sgARRDC1_2@ARRDC1	ARRDC1	456	401	380	316	573	492	341	296	356	510	714	1011
sgARRDC1_6@ARRDC1	ARRDC1	510	550	607	444	514	378	466	427	458	581	637	781
sgARRDC1_8@ARRDC1	ARRDC1	634	694	803	515	580	557	550	490	596	622	965	509
sgARRDC1_9@ARRDC1	ARRDC1	657	760	830	1184	569	660	669	529	602	518	792	820
sgARRDC2_1@ARRDC2	ARRDC2	158	165	152	83	105	155	109	99	115	28	117	77
sgARRDC2_10@ARRDC2	ARRDC2	74	68	87	97	48	111	39	35	55	43	77	92
sgARRDC2_4@ARRDC2	ARRDC2	280	285	368	572	156	242	247	202	289	294	537	119
sgARRDC2_5@ARRDC2	ARRDC2	281	256	305	190	287	286	209	229	221	203	411	515
sgARRDC2_6@ARRDC2	ARRDC2	483	506	533	534	441	466	421	388	418	550	1011	580
sgARRDC3_1@ARRDC3	ARRDC3	183	211	212	145	78	174	171	157	163	188	214	48
sgARRDC3_3@ARRDC3	ARRDC3	50	57	66	7	30	22	24	30	38	1	8	11
sgARRDC3_4@ARRDC3	ARRDC3	73	62	79	34	64	38	60	42	45	42	14	146
sgARRDC3_8@ARRDC3	ARRDC3	183	185	209	72	119	144	142	123	159	122	111	176
sgARRDC3_9@ARRDC3	ARRDC3	76	98	73	27	56	31	50	41	53	44	38	13
sgARRDC4_1@ARRDC4	ARRDC4	49	79	62	20	73	104	61	55	43	290	344	106
sgARRDC4_2@ARRDC4	ARRDC4	59	80	92	66	92	126	45	41	67	70	72	98
sgARRDC4_5@ARRDC4	ARRDC4	0	1	0	0	1	0	0	0	1	1	0	0
sgARRDC4_7@ARRDC4	ARRDC4	481	513	527	480	383	679	384	348	426	322	272	743
sgARRDC4_9@ARRDC4	ARRDC4	345	338	332	389	186	219	301	257	271	198	212	518
sgARRDC5_1@ARRDC5	ARRDC5	133	149	151	186	58	143	146	91	113	99	212	223
sgARRDC5_2@ARRDC5	ARRDC5	89	110	70	78	26	31	77	71	94	129	82	14
sgARRDC5_3@ARRDC5	ARRDC5	296	276	255	254	387	223	192	178	231	255	166	269
sgARRDC5_6@ARRDC5	ARRDC5	86	86	65	43	65	78	60	47	61	62	136	67
sgARRDC5_8@ARRDC5	ARRDC5	125	126	132	148	93	48	122	93	100	35	147	284
sgARSA_1@ARSA	ARSA	920	985	982	401	227	247	647	552	676	113	202	790
sgARSA_3@ARSA	ARSA	635	702	683	732	331	599	489	474	537	750	613	347
sgARSA_5@ARSA	ARSA	253	283	261	231	86	193	227	162	247	327	201	170
sgARSA_6@ARSA	ARSA	133	137	161	166	179	210	111	100	141	115	320	251
sgARSA_8@ARSA	ARSA	346	331	372	428	378	510	326	256	304	264	588	638
sgARSB_1@ARSB	ARSB	385	408	495	369	121	223	308	292	343	265	161	125
sgARSB_10@ARSB	ARSB	361	389	378	291	307	411	357	257	311	555	569	508
sgARSB_2@ARSB	ARSB	467	414	438	397	307	690	400	282	397	635	501	433
sgARSB_3@ARSB	ARSB	33	31	42	28	16	25	22	23	29	13	21	0
sgARSB_9@ARSB	ARSB	142	113	127	103	113	266	96	102	117	120	92	67
sgARSD_1@ARSD	ARSD	78	100	84	111	40	112	74	69	100	112	3	115
sgARSD_2@ARSD	ARSD	264	228	268	154	247	87	168	168	177	80	286	146
sgARSD_4@ARSD	ARSD	339	327	306	409	186	243	285	227	283	328	405	331
sgARSD_5@ARSD	ARSD	151	153	133	162	180	110	98	85	118	124	787	269
sgARSD_6@ARSD	ARSD	316	337	331	321	252	272	297	257	282	502	640	974
sgARSE_1@ARSE	ARSE	6	3	10	0	0	4	5	2	6	7	2	1
sgARSE_2@ARSE	ARSE	70	72	67	9	42	24	58	45	80	143	65	51
sgARSE_6@ARSE	ARSE	218	247	247	289	206	300	193	186	197	297	710	937
sgARSE_7@ARSE	ARSE	27	20	25	21	26	33	30	15	18	8	4	3
sgARSE_9@ARSE	ARSE	114	99	98	293	80	137	76	74	89	78	874	219
sgARSF_1@ARSF	ARSF	330	424	396	386	302	419	367	305	299	506	1174	382
sgARSF_2@ARSF	ARSF	13	17	21	0	9	16	13	15	8	0	6	16
sgARSF_3@ARSF	ARSF	333	326	349	526	262	371	267	250	251	226	364	178
sgARSF_4@ARSF	ARSF	77	97	97	163	54	79	63	60	81	11	108	16
sgARSF_6@ARSF	ARSF	463	436	403	575	326	370	353	347	366	530	408	736
sgARSG_1@ARSG	ARSG	266	271	263	178	174	189	216	172	210	51	135	74
sgARSG_2@ARSG	ARSG	84	122	102	88	182	122	76	67	60	134	263	37
sgARSG_3@ARSG	ARSG	197	196	212	167	203	173	164	166	160	100	226	116
sgARSG_6@ARSG	ARSG	137	107	109	78	54	10	89	67	82	59	31	40
sgARSG_8@ARSG	ARSG	292	300	284	340	262	260	193	207	230	387	370	347
sgARSH_10@ARSH	ARSH	212	204	202	403	204	311	161	137	195	643	263	150
sgARSH_3@ARSH	ARSH	168	143	159	113	48	100	116	120	132	140	248	123
sgARSH_4@ARSH	ARSH	79	97	94	134	72	113	90	70	85	99	120	29
sgARSH_5@ARSH	ARSH	428	448	524	706	435	555	402	350	376	442	699	520
sgARSH_9@ARSH	ARSH	143	200	143	148	177	308	127	99	114	273	353	87
sgARSI_1@ARSI	ARSI	218	257	219	173	38	108	163	183	186	137	289	52
sgARSI_4@ARSI	ARSI	409	381	397	433	436	348	310	261	292	473	818	355
sgARSI_5@ARSI	ARSI	227	238	231	262	185	176	170	213	178	315	493	175
sgARSI_8@ARSI	ARSI	836	848	957	915	489	499	707	654	675	591	1419	1812
sgARSI_9@ARSI	ARSI	516	576	557	866	557	610	482	400	549	1140	1012	636
sgARSJ_1@ARSJ	ARSJ	338	353	334	265	38	105	188	199	240	107	75	55
sgARSJ_2@ARSJ	ARSJ	168	171	185	76	181	61	104	111	131	99	60	60
sgARSJ_3@ARSJ	ARSJ	158	144	177	198	86	139	110	100	106	68	304	44
sgARSJ_4@ARSJ	ARSJ	25	26	25	19	25	25	20	18	10	85	14	348
sgARSJ_5@ARSJ	ARSJ	319	308	367	193	169	165	253	193	217	101	33	175
sgARSK_1@ARSK	ARSK	521	520	551	455	292	544	410	365	369	718	365	761
sgARSK_2@ARSK	ARSK	22	41	46	40	27	115	35	24	45	17	173	112
sgARSK_3@ARSK	ARSK	235	219	225	107	195	774	177	175	212	300	407	135
sgARSK_4@ARSK	ARSK	240	261	287	81	143	139	200	145	213	208	645	92
sgARSK_9@ARSK	ARSK	574	571	571	341	323	304	488	435	411	425	518	569
sgART1_10@ART1	ART1	639	659	707	861	560	985	548	506	666	1360	1497	837
sgART1_4@ART1	ART1	1239	1324	1323	701	1146	578	974	851	992	392	769	945
sgART1_5@ART1	ART1	161	161	173	209	101	184	107	134	192	47	243	165
sgART1_6@ART1	ART1	762	776	840	1439	813	930	564	669	667	1160	843	1169
sgART1_7@ART1	ART1	390	493	478	596	372	533	363	387	413	870	492	796
sgART3_1@ART3	ART3	2	6	7	1	0	32	3	5	6	1	0	0
sgART3_3@ART3	ART3	59	74	75	60	41	43	70	56	62	43	57	68
sgART3_4@ART3	ART3	36	33	35	30	23	26	27	22	34	148	35	26
sgART3_6@ART3	ART3	195	190	211	85	80	150	181	139	169	168	125	78
sgART3_9@ART3	ART3	29	22	30	11	67	8	20	19	28	14	6	18
sgART4_1@ART4	ART4	97	107	104	164	86	106	92	64	125	182	282	68
sgART4_3@ART4	ART4	57	54	56	34	156	12	57	19	42	19	46	17
sgART4_4@ART4	ART4	150	132	135	98	54	157	126	101	125	81	31	25
sgART4_6@ART4	ART4	18	17	14	17	11	33	12	15	11	3	22	7
sgART4_7@ART4	ART4	78	60	69	31	63	18	49	34	73	21	145	27
sgART5_1@ART5	ART5	762	699	801	718	769	911	583	566	618	1224	845	722
sgART5_10@ART5	ART5	260	243	238	322	166	199	174	175	216	82	359	129
sgART5_2@ART5	ART5	107	119	125	131	42	41	109	74	80	289	42	32
sgART5_7@ART5	ART5	452	442	439	208	246	343	296	285	333	26	126	42
sgART5_8@ART5	ART5	359	378	401	323	232	206	297	267	305	69	166	309
sgARTN_1@ARTN	ARTN	594	615	655	663	722	597	534	461	496	1092	846	892
sgARTN_10@ARTN	ARTN	421	448	472	176	215	183	313	263	303	176	211	157
sgARTN_2@ARTN	ARTN	800	892	912	1084	828	941	755	627	695	1927	699	784
sgARTN_3@ARTN	ARTN	765	783	808	487	444	807	594	580	643	974	721	410
sgARTN_8@ARTN	ARTN	501	473	524	713	616	243	431	328	426	396	892	491
sgARV1_1@ARV1	ARV1	237	205	271	228	155	200	211	170	180	325	382	215
sgARV1_2@ARV1	ARV1	381	444	433	342	273	360	324	303	350	199	354	617
sgARV1_3@ARV1	ARV1	236	206	259	207	192	230	185	181	218	559	990	280
sgARV1_6@ARV1	ARV1	170	201	216	207	145	143	156	155	122	56	323	154
sgARV1_7@ARV1	ARV1	70	82	72	65	59	31	62	59	75	115	150	54
sgARVCF_1@ARVCF	ARVCF	603	660	715	444	314	339	526	454	560	410	484	196
sgARVCF_10@ARVCF	ARVCF	154	168	169	179	119	185	147	160	143	151	122	110
sgARVCF_4@ARVCF	ARVCF	511	471	543	414	475	443	372	337	398	542	459	682
sgARVCF_5@ARVCF	ARVCF	712	789	799	783	458	371	594	575	676	264	801	947
sgARVCF_6@ARVCF	ARVCF	368	332	412	198	215	146	272	248	302	283	130	433
sgARX_10@ARX	ARX	693	684	733	586	341	412	545	470	536	338	608	269
sgARX_3@ARX	ARX	43	46	46	37	15	70	44	29	33	17	50	5
sgARX_4@ARX	ARX	0	6	5	0	7	37	5	0	3	0	21	0
sgARX_6@ARX	ARX	414	446	476	339	445	593	369	307	363	345	377	505
sgARX_8@ARX	ARX	711	804	888	441	349	501	521	501	571	314	466	497
sgAS3MT_10@AS3MT	AS3MT	142	157	149	47	127	193	115	126	146	193	147	153
sgAS3MT_3@AS3MT	AS3MT	78	89	93	30	86	46	78	64	76	47	90	77
sgAS3MT_5@AS3MT	AS3MT	36	32	34	20	36	12	20	14	47	0	52	14
sgAS3MT_7@AS3MT	AS3MT	83	84	93	117	46	109	87	51	137	115	62	228
sgAS3MT_8@AS3MT	AS3MT	22	21	22	11	10	2	12	14	10	57	15	10
sgASAH1_1@ASAH1	ASAH1	191	214	195	447	134	187	137	112	160	78	305	274
sgASAH1_2@ASAH1	ASAH1	271	289	318	360	198	476	205	227	212	144	289	145
sgASAH1_4@ASAH1	ASAH1	172	164	174	110	261	178	143	151	150	175	149	153
sgASAH1_5@ASAH1	ASAH1	89	95	98	61	128	222	70	63	69	24	93	97
sgASAH1_9@ASAH1	ASAH1	234	216	231	222	292	257	196	183	193	534	373	354
sgASAH2_10@ASAH2	ASAH2	298	328	319	141	119	140	208	210	246	24	117	82
sgASAH2_3@ASAH2	ASAH2	224	178	225	159	109	307	169	158	153	98	176	64
sgASAH2_5@ASAH2	ASAH2	441	549	543	680	286	716	428	351	439	568	421	2144
sgASAH2_6@ASAH2	ASAH2	294	273	265	83	333	397	191	190	254	451	241	177
sgASAH2_9@ASAH2	ASAH2	481	496	508	1074	624	345	400	372	397	442	594	464
sgASAH2B_1@ASAH2B	ASAH2B	40	44	35	52	17	54	39	32	60	30	19	335
sgASAH2B_2@ASAH2B	ASAH2B	94	98	115	55	101	54	96	69	97	53	63	113
sgASAH2B_3@ASAH2B	ASAH2B	24	15	30	11	0	21	19	17	26	33	16	65
sgASAH2B_7@ASAH2B	ASAH2B	501	492	475	351	238	611	377	334	392	372	689	455
sgASAH2B_8@ASAH2B	ASAH2B	102	83	102	70	111	104	91	70	99	31	74	46
sgASAP1_1@ASAP1	ASAP1	503	470	597	416	339	325	402	390	448	708	849	610
sgASAP1_3@ASAP1	ASAP1	180	220	204	153	166	103	164	152	150	143	204	102
sgASAP1_5@ASAP1	ASAP1	96	67	106	142	51	170	56	49	74	35	337	8
sgASAP1_6@ASAP1	ASAP1	175	209	172	65	69	182	129	126	141	12	313	114
sgASAP1_8@ASAP1	ASAP1	199	205	223	204	249	196	150	125	183	185	69	156
sgASAP2_1@ASAP2	ASAP2	259	250	278	214	126	197	246	230	225	1065	203	124
sgASAP2_10@ASAP2	ASAP2	243	255	289	338	257	130	237	235	228	186	797	248
sgASAP2_2@ASAP2	ASAP2	225	228	248	296	433	126	191	222	183	129	293	125
sgASAP2_3@ASAP2	ASAP2	81	77	75	61	55	84	55	48	62	37	22	151
sgASAP2_4@ASAP2	ASAP2	196	242	226	242	144	207	228	173	190	397	273	125
sgASAP3_2@ASAP3	ASAP3	729	799	791	1000	841	1106	740	730	696	693	1340	712
sgASAP3_4@ASAP3	ASAP3	88	103	87	114	27	63	61	42	72	116	20	56
sgASAP3_5@ASAP3	ASAP3	540	603	608	591	340	678	524	452	474	471	1201	1043
sgASAP3_7@ASAP3	ASAP3	507	498	455	667	767	324	376	409	433	200	845	334
sgASAP3_9@ASAP3	ASAP3	372	441	409	200	635	372	349	270	357	811	215	186
sgASB1_1@ASB1	ASB1	288	303	343	189	141	325	245	194	244	60	27	61
sgASB1_2@ASB1	ASB1	441	476	449	689	264	445	389	362	371	520	582	328
sgASB1_3@ASB1	ASB1	346	369	383	218	391	394	324	300	312	304	374	623
sgASB1_6@ASB1	ASB1	190	157	187	341	169	197	148	128	184	124	134	231
sgASB1_9@ASB1	ASB1	648	630	694	931	592	310	465	500	522	809	389	825
sgASB10_1@ASB10	ASB10	62	46	52	14	19	15	42	45	40	14	40	8
sgASB10_2@ASB10	ASB10	472	479	436	402	287	316	368	357	457	363	1232	424
sgASB10_3@ASB10	ASB10	485	484	499	443	447	394	415	360	426	433	731	671
sgASB10_7@ASB10	ASB10	144	147	131	151	170	152	141	95	110	318	275	116
sgASB10_8@ASB10	ASB10	408	471	436	238	341	196	358	346	356	125	334	72
sgASB11_2@ASB11	ASB11	169	154	179	353	183	166	174	134	187	231	204	295
sgASB11_3@ASB11	ASB11	234	258	253	249	315	263	199	213	293	464	167	551
sgASB11_4@ASB11	ASB11	447	482	443	400	408	485	408	326	366	406	409	791
sgASB11_7@ASB11	ASB11	164	166	138	214	150	224	147	131	176	658	242	81
sgASB11_8@ASB11	ASB11	377	462	424	727	452	597	426	321	360	582	857	448
sgASB12_1@ASB12	ASB12	208	230	215	167	115	220	186	131	149	593	191	92
sgASB12_2@ASB12	ASB12	64	78	82	47	66	94	59	56	73	29	43	6
sgASB12_4@ASB12	ASB12	297	280	271	339	314	224	218	193	238	409	214	153
sgASB12_5@ASB12	ASB12	67	61	68	42	83	32	37	60	50	95	123	36
sgASB12_6@ASB12	ASB12	62	88	77	51	32	149	69	45	70	12	182	24
sgASB13_1@ASB13	ASB13	182	212	208	332	135	145	165	149	176	301	640	178
sgASB13_5@ASB13	ASB13	530	627	511	596	428	584	460	424	444	426	854	1346
sgASB13_6@ASB13	ASB13	145	138	137	152	145	185	113	108	121	106	71	77
sgASB13_7@ASB13	ASB13	310	346	410	509	408	456	324	280	316	285	352	648
sgASB13_8@ASB13	ASB13	85	93	90	158	52	80	88	59	79	63	32	111
sgASB14_1@ASB14	ASB14	71	81	83	86	109	13	71	50	100	103	401	85
sgASB14_10@ASB14	ASB14	80	90	104	65	73	51	79	71	70	13	68	51
sgASB14_3@ASB14	ASB14	139	125	135	37	88	77	100	95	96	71	160	81
sgASB14_7@ASB14	ASB14	154	159	163	305	119	100	125	129	125	58	141	189
sgASB14_9@ASB14	ASB14	150	186	202	238	100	188	164	131	171	108	46	347
sgASB15_2@ASB15	ASB15	83	94	82	75	97	173	70	64	77	10	74	38
sgASB15_4@ASB15	ASB15	305	302	292	701	123	232	242	241	235	86	656	357
sgASB15_6@ASB15	ASB15	34	40	29	190	36	1	23	23	27	77	55	25
sgASB15_7@ASB15	ASB15	25	6	7	0	17	5	7	8	7	2	139	0
sgASB15_9@ASB15	ASB15	17	17	16	0	7	27	8	8	15	14	1	0
sgASB16_1@ASB16	ASB16	234	235	252	153	269	185	192	174	200	347	91	205
sgASB16_2@ASB16	ASB16	285	254	314	116	134	199	243	175	213	147	161	86
sgASB16_3@ASB16	ASB16	437	441	408	213	214	347	323	290	340	276	248	208
sgASB16_5@ASB16	ASB16	223	206	235	114	207	93	186	184	191	125	129	78
sgASB16_8@ASB16	ASB16	472	443	485	459	254	401	374	366	379	306	391	92
sgASB17_1@ASB17	ASB17	65	36	35	73	26	38	49	39	29	7	217	4
sgASB17_2@ASB17	ASB17	1	10	10	15	0	20	1	5	5	0	37	1
sgASB17_3@ASB17	ASB17	27	40	39	72	15	73	37	30	30	41	86	90
sgASB17_4@ASB17	ASB17	9	22	14	9	0	5	12	11	11	19	0	2
sgASB17_7@ASB17	ASB17	36	56	44	30	40	38	40	27	46	40	62	42
sgASB18_10@ASB18	ASB18	777	719	735	729	538	1026	651	546	642	1113	583	294
sgASB18_2@ASB18	ASB18	299	291	325	318	370	426	282	208	275	429	331	242
sgASB18_5@ASB18	ASB18	577	678	637	628	354	501	500	498	554	429	768	567
sgASB18_6@ASB18	ASB18	872	826	930	672	500	867	763	698	759	1085	979	1061
sgASB18_7@ASB18	ASB18	802	849	835	1453	782	1261	749	651	729	792	1382	1122
sgASB2_1@ASB2	ASB2	347	398	395	404	402	271	326	288	348	195	703	456
sgASB2_3@ASB2	ASB2	53	50	61	35	92	44	40	44	66	3	106	7
sgASB2_7@ASB2	ASB2	384	432	472	475	504	296	367	348	379	425	311	776
sgASB2_8@ASB2	ASB2	419	428	398	132	109	196	257	256	299	63	403	130
sgASB2_9@ASB2	ASB2	130	148	159	103	215	204	123	145	151	264	273	164
sgASB3_1@ASB3	ASB3	18	14	14	22	0	11	17	6	11	0	0	1
sgASB3_2@ASB3	ASB3	73	88	111	79	92	9	77	59	74	61	13	63
sgASB3_3@ASB3	ASB3	0	0	0	0	0	0	0	0	0	0	0	0
sgASB3_4@ASB3	ASB3	82	97	91	10	86	92	55	54	68	12	51	64
sgASB3_8@ASB3	ASB3	381	384	393	520	531	470	325	264	322	293	634	241
sgASB4_1@ASB4	ASB4	0	0	0	0	0	0	0	0	0	0	0	0
sgASB4_2@ASB4	ASB4	149	169	159	224	91	230	115	141	154	71	30	292
sgASB4_3@ASB4	ASB4	389	350	373	360	196	400	288	260	294	458	204	457
sgASB4_5@ASB4	ASB4	10	11	6	14	7	17	7	9	10	16	1	17
sgASB4_7@ASB4	ASB4	363	345	326	533	262	360	243	265	351	311	286	337
sgASB5_10@ASB5	ASB5	195	196	179	235	138	238	194	160	136	435	118	90
sgASB5_3@ASB5	ASB5	123	156	152	162	180	191	122	97	121	260	51	71
sgASB5_5@ASB5	ASB5	34	24	37	42	23	7	19	26	19	14	65	66
sgASB5_6@ASB5	ASB5	470	556	517	406	581	783	359	366	464	1107	1011	724
sgASB5_7@ASB5	ASB5	3	5	5	0	0	0	6	4	2	8	0	0
sgASB6_1@ASB6	ASB6	364	373	413	131	329	483	264	239	318	168	497	336
sgASB6_3@ASB6	ASB6	273	293	275	264	201	221	233	205	232	158	274	135
sgASB6_4@ASB6	ASB6	221	243	261	126	120	84	171	192	167	332	278	193
sgASB6_5@ASB6	ASB6	361	438	404	136	278	323	302	320	314	370	393	386
sgASB6_6@ASB6	ASB6	257	284	294	119	239	207	216	194	239	212	468	224
sgASB7_1@ASB7	ASB7	240	218	263	279	238	123	216	185	217	234	310	229
sgASB7_10@ASB7	ASB7	430	393	431	448	254	343	358	292	334	206	219	541
sgASB7_2@ASB7	ASB7	441	501	446	512	552	468	389	389	373	1008	1113	482
sgASB7_7@ASB7	ASB7	22	21	11	32	27	82	20	10	16	6	5	30
sgASB7_8@ASB7	ASB7	181	246	257	281	226	466	214	180	172	465	274	424
sgASB8_10@ASB8	ASB8	383	409	424	486	328	284	329	368	337	522	461	277
sgASB8_2@ASB8	ASB8	47	42	31	0	62	15	41	33	50	10	21	60
sgASB8_4@ASB8	ASB8	146	145	176	204	164	187	151	128	141	115	194	98
sgASB8_6@ASB8	ASB8	158	163	175	111	187	77	111	134	102	169	218	83
sgASB8_8@ASB8	ASB8	66	81	76	56	17	18	60	44	66	90	399	110
sgASB9_1@ASB9	ASB9	244	237	217	110	229	217	189	164	203	123	180	49
sgASB9_2@ASB9	ASB9	7	6	6	0	10	25	12	4	8	0	2	6
sgASB9_4@ASB9	ASB9	398	361	356	259	176	338	302	257	259	1090	892	164
sgASB9_6@ASB9	ASB9	0	0	0	0	0	0	0	0	0	0	0	0
sgASB9_9@ASB9	ASB9	140	113	148	97	98	220	112	101	104	224	854	88
sgASCC1_10@ASCC1	ASCC1	40	25	41	23	19	14	18	20	23	5	19	42
sgASCC1_2@ASCC1	ASCC1	362	339	376	358	257	543	259	240	282	206	388	467
sgASCC1_4@ASCC1	ASCC1	100	84	61	22	59	51	64	57	63	178	72	59
sgASCC1_5@ASCC1	ASCC1	12	11	14	6	1	3	6	10	2	7	9	0
sgASCC1_7@ASCC1	ASCC1	171	170	146	224	113	167	103	118	128	106	146	124
sgASCC2_1@ASCC2	ASCC2	84	88	115	51	58	11	69	53	65	210	74	58
sgASCC2_10@ASCC2	ASCC2	113	139	143	18	182	128	89	93	128	72	37	182
sgASCC2_3@ASCC2	ASCC2	113	126	137	92	72	82	75	100	126	13	30	16
sgASCC2_8@ASCC2	ASCC2	9	8	9	0	2	6	19	7	18	9	0	0
sgASCC2_9@ASCC2	ASCC2	404	410	436	584	310	443	408	281	385	382	1066	801
sgASCC3_3@ASCC3	ASCC3	34	51	33	4	5	26	25	23	41	8	13	3
sgASCC3_4@ASCC3	ASCC3	22	12	27	0	0	0	18	12	11	2	0	1
sgASCC3_6@ASCC3	ASCC3	27	34	30	55	0	0	36	24	30	214	4	40
sgASCC3_7@ASCC3	ASCC3	40	37	38	0	16	22	43	24	45	0	1	11
sgASCC3_8@ASCC3	ASCC3	116	115	98	175	57	68	95	85	115	5	85	0
sgASCL1_1@ASCL1	ASCL1	456	405	447	461	413	624	353	316	349	294	470	397
sgASCL1_2@ASCL1	ASCL1	264	240	273	532	322	139	252	224	239	322	189	1407
sgASCL1_3@ASCL1	ASCL1	270	237	266	260	160	327	217	195	199	62	228	179
sgASCL1_4@ASCL1	ASCL1	377	438	427	411	299	353	334	318	391	455	256	448
sgASCL1_6@ASCL1	ASCL1	595	641	630	623	679	704	498	537	559	1372	931	606
sgASCL2_1@ASCL2	ASCL2	365	397	411	566	379	472	344	317	384	716	864	625
sgASCL2_2@ASCL2	ASCL2	612	644	616	944	448	1015	518	477	509	440	672	533
sgASCL2_5@ASCL2	ASCL2	865	914	941	1414	611	1012	776	695	839	1123	1245	583
sgASCL2_6@ASCL2	ASCL2	437	486	461	353	460	397	425	357	442	1789	619	505
sgASCL2_7@ASCL2	ASCL2	365	374	450	597	367	400	358	306	375	358	844	544
sgASCL3_1@ASCL3	ASCL3	64	95	69	4	187	99	44	45	73	190	463	22
sgASCL3_2@ASCL3	ASCL3	113	122	126	181	88	180	114	69	116	79	108	43
sgASCL3_4@ASCL3	ASCL3	393	358	397	409	283	372	312	248	340	1527	481	369
sgASCL3_5@ASCL3	ASCL3	533	628	571	576	691	664	459	466	517	794	591	667
sgASCL3_6@ASCL3	ASCL3	391	498	518	591	510	379	402	375	375	480	571	569
sgASCL4_1@ASCL4	ASCL4	292	330	343	404	370	199	259	287	303	440	326	354
sgASCL4_2@ASCL4	ASCL4	681	679	650	687	555	821	581	462	582	618	468	560
sgASCL4_3@ASCL4	ASCL4	752	815	856	1293	600	830	695	605	715	1077	487	681
sgASCL4_4@ASCL4	ASCL4	341	401	408	384	257	347	310	273	326	262	218	952
sgASCL4_8@ASCL4	ASCL4	870	892	949	662	724	728	691	608	735	789	917	592
sgASCL5_2@ASCL5	ASCL5	146	144	118	376	100	165	114	109	125	54	238	240
sgASCL5_4@ASCL5	ASCL5	263	274	288	198	147	79	178	237	209	25	252	292
sgASCL5_6@ASCL5	ASCL5	142	119	166	54	189	213	109	99	96	82	150	112
sgASCL5_8@ASCL5	ASCL5	29	23	32	8	0	28	20	22	36	21	32	11
sgASCL5_9@ASCL5	ASCL5	284	313	331	393	94	233	251	204	230	92	277	134
sgASF1A_1@ASF1A	ASF1A	21	47	24	50	9	3	20	25	26	10	115	39
sgASF1A_4@ASF1A	ASF1A	11	12	11	0	0	0	7	9	7	6	8	0
sgASF1A_5@ASF1A	ASF1A	22	40	25	11	28	28	30	19	21	28	42	6
sgASF1A_6@ASF1A	ASF1A	161	191	188	47	166	256	142	115	129	129	147	955
sgASF1A_7@ASF1A	ASF1A	199	231	227	124	146	133	181	154	184	402	91	202
sgASF1B_1@ASF1B	ASF1B	243	285	270	309	133	164	208	199	221	324	241	419
sgASF1B_2@ASF1B	ASF1B	160	142	185	112	142	312	141	120	146	219	48	119
sgASF1B_3@ASF1B	ASF1B	162	170	180	185	83	40	152	130	145	181	16	44
sgASF1B_4@ASF1B	ASF1B	226	265	262	313	135	210	190	193	220	287	197	132
sgASF1B_5@ASF1B	ASF1B	120	132	135	108	54	70	110	101	110	96	158	87
sgASGR1_4@ASGR1	ASGR1	311	326	341	309	281	377	247	215	277	270	811	504
sgASGR1_5@ASGR1	ASGR1	115	109	121	99	125	119	85	110	120	92	48	252
sgASGR1_6@ASGR1	ASGR1	287	319	296	352	204	456	307	231	284	355	398	384
sgASGR1_7@ASGR1	ASGR1	88	99	96	104	78	36	74	83	71	113	106	186
sgASGR1_9@ASGR1	ASGR1	332	378	396	355	278	370	317	274	297	440	335	339
sgASGR2_1@ASGR2	ASGR2	344	377	412	494	200	899	342	277	362	279	411	711
sgASGR2_3@ASGR2	ASGR2	1064	1048	1175	1408	1955	1766	978	793	950	1222	2597	1926
sgASGR2_4@ASGR2	ASGR2	289	318	252	218	177	243	252	206	271	628	325	360
sgASGR2_5@ASGR2	ASGR2	187	178	178	112	165	224	137	85	186	323	337	207
sgASGR2_6@ASGR2	ASGR2	124	141	144	43	152	97	111	91	141	165	280	181
sgASH1L_1@ASH1L	ASH1L	135	160	142	84	61	42	109	96	139	60	94	81
sgASH1L_10@ASH1L	ASH1L	39	46	34	30	17	0	20	38	19	37	52	4
sgASH1L_2@ASH1L	ASH1L	249	332	282	174	122	197	229	209	243	253	221	780
sgASH1L_3@ASH1L	ASH1L	6	8	12	1	4	0	4	3	7	3	0	0
sgASH1L_5@ASH1L	ASH1L	68	42	78	12	68	77	43	55	80	1	47	60
sgASH2L_1@ASH2L	ASH2L	169	144	134	155	52	101	100	104	123	168	155	119
sgASH2L_2@ASH2L	ASH2L	318	315	344	261	78	179	278	282	300	215	112	114
sgASH2L_3@ASH2L	ASH2L	318	288	360	128	49	66	241	248	260	46	12	15
sgASH2L_4@ASH2L	ASH2L	19	21	24	5	8	1	15	18	16	2	4	25
sgASH2L_8@ASH2L	ASH2L	30	31	28	48	2	2	17	35	32	0	0	0
sgASIC1_2@ASIC1	ASIC1	367	393	381	381	378	533	297	275	326	400	392	764
sgASIC1_3@ASIC1	ASIC1	125	112	111	105	20	46	90	94	100	418	43	32
sgASIC1_4@ASIC1	ASIC1	440	494	528	768	518	500	436	344	384	796	498	399
sgASIC1_6@ASIC1	ASIC1	278	259	293	166	112	413	160	215	226	122	39	342
sgASIC1_7@ASIC1	ASIC1	271	280	305	359	245	283	244	221	283	536	312	92
sgASIC2_1@ASIC2	ASIC2	224	240	256	225	190	159	192	185	226	210	62	136
sgASIC2_2@ASIC2	ASIC2	212	216	220	163	164	181	170	165	237	106	343	97
sgASIC2_3@ASIC2	ASIC2	260	242	253	208	174	141	227	178	230	727	300	120
sgASIC2_4@ASIC2	ASIC2	172	160	206	147	111	172	140	131	197	225	188	200
sgASIC2_7@ASIC2	ASIC2	131	131	124	59	26	65	79	86	139	663	615	64
sgASIC3_1@ASIC3	ASIC3	402	426	415	399	213	219	310	299	304	187	260	371
sgASIC3_2@ASIC3	ASIC3	149	154	183	587	139	161	153	115	147	1312	173	89
sgASIC3_7@ASIC3	ASIC3	250	254	273	197	214	423	200	208	254	258	359	216
sgASIC3_8@ASIC3	ASIC3	278	298	314	162	193	297	219	210	253	203	550	1031
sgASIC3_9@ASIC3	ASIC3	379	343	339	399	417	535	327	261	306	384	471	565
sgASIC4_1@ASIC4	ASIC4	214	238	224	270	164	135	194	138	157	210	232	133
sgASIC4_2@ASIC4	ASIC4	226	259	294	217	186	354	192	196	213	234	239	312
sgASIC4_4@ASIC4	ASIC4	225	242	248	286	278	327	167	166	211	140	199	428
sgASIC4_7@ASIC4	ASIC4	138	140	135	37	55	82	113	110	117	36	24	75
sgASIC4_8@ASIC4	ASIC4	181	189	181	122	224	229	150	176	175	27	70	94
sgASIC5_10@ASIC5	ASIC5	1	1	1	0	0	0	2	0	0	1	0	3
sgASIC5_4@ASIC5	ASIC5	39	30	67	49	21	96	28	23	53	30	8	122
sgASIC5_5@ASIC5	ASIC5	228	289	249	365	311	120	201	193	228	292	162	217
sgASIC5_7@ASIC5	ASIC5	82	76	84	128	63	74	56	56	81	92	152	261
sgASIC5_9@ASIC5	ASIC5	187	159	167	113	107	220	130	79	170	91	142	118
sgASIP_1@ASIP	ASIP	3	1	7	0	1	1	4	0	3	0	8	0
sgASIP_10@ASIP	ASIP	635	625	715	483	281	218	542	421	538	1262	346	380
sgASIP_2@ASIP	ASIP	36	36	48	81	6	0	26	28	26	0	8	18
sgASIP_4@ASIP	ASIP	356	377	353	392	313	347	294	277	309	665	939	370
sgASIP_7@ASIP	ASIP	461	481	402	516	981	454	333	342	399	527	780	657
sgASL_1@ASL	ASL	185	209	198	101	195	154	149	138	181	156	30	122
sgASL_10@ASL	ASL	83	106	88	83	28	200	84	81	88	233	220	349
sgASL_2@ASL	ASL	136	152	138	108	154	151	141	141	130	626	90	82
sgASL_5@ASL	ASL	200	206	201	138	289	418	164	155	161	57	421	139
sgASL_9@ASL	ASL	446	439	515	290	451	440	386	337	402	375	802	814
sgASMT_1@ASMT	ASMT	234	260	260	364	173	576	193	200	252	274	425	100
sgASMT_10@ASMT	ASMT	31	29	16	45	53	0	14	11	10	48	13	4
sgASMT_3@ASMT	ASMT	482	502	556	558	527	338	453	379	468	297	491	737
sgASMT_4@ASMT	ASMT	461	470	503	571	474	293	387	339	397	422	975	808
sgASMT_5@ASMT	ASMT	1121	1124	1187	1528	911	1097	1002	877	921	1257	3149	986
sgASMTL_1@ASMTL	ASMTL	194	218	213	226	154	46	163	162	159	1022	202	324
sgASMTL_3@ASMTL	ASMTL	409	435	467	604	311	346	408	382	405	371	408	594
sgASMTL_4@ASMTL	ASMTL	266	322	324	323	159	234	254	242	245	789	209	259
sgASMTL_5@ASMTL	ASMTL	488	504	446	366	398	552	387	356	427	586	1026	230
sgASMTL_6@ASMTL	ASMTL	245	288	291	171	371	366	206	191	221	757	367	328
sgASNA1_1@ASNA1	ASNA1	192	170	213	175	68	50	154	126	160	16	108	45
sgASNA1_2@ASNA1	ASNA1	359	372	463	361	242	164	341	294	302	194	608	119
sgASNA1_5@ASNA1	ASNA1	182	142	221	246	88	225	167	122	166	138	82	48
sgASNA1_8@ASNA1	ASNA1	336	318	371	136	139	178	287	252	290	204	158	205
sgASNA1_9@ASNA1	ASNA1	336	347	337	195	152	241	296	210	259	66	461	244
sgASNS_3@ASNS	ASNS	312	344	370	352	449	345	311	274	279	291	423	293
sgASNS_4@ASNS	ASNS	264	263	306	560	281	203	224	204	247	380	261	209
sgASNS_5@ASNS	ASNS	134	125	126	203	162	152	91	77	110	194	33	482
sgASNS_7@ASNS	ASNS	89	91	74	143	64	147	96	61	45	70	81	94
sgASNS_8@ASNS	ASNS	102	130	120	73	198	173	81	74	112	392	124	89
sgASNSD1_1@ASNSD1	ASNSD1	91	127	117	67	181	240	109	73	104	74	268	81
sgASNSD1_4@ASNSD1	ASNSD1	130	119	120	273	46	112	95	115	115	138	83	86
sgASNSD1_5@ASNSD1	ASNSD1	10	7	6	19	11	5	14	3	4	0	1	30
sgASNSD1_6@ASNSD1	ASNSD1	218	214	216	371	148	121	173	147	179	148	198	176
sgASNSD1_8@ASNSD1	ASNSD1	86	70	90	21	66	44	63	43	105	22	32	21
sgASPA_1@ASPA	ASPA	162	169	162	261	79	289	130	122	123	452	394	144
sgASPA_2@ASPA	ASPA	119	118	113	167	132	158	105	99	98	78	260	119
sgASPA_3@ASPA	ASPA	197	179	188	141	189	236	156	135	201	166	368	260
sgASPA_6@ASPA	ASPA	769	762	796	746	922	733	621	618	682	805	1467	1618
sgASPA_9@ASPA	ASPA	76	95	79	227	119	33	85	68	74	4	45	919
sgASPDH_2@ASPDH	ASPDH	512	508	556	830	420	858	482	415	426	837	648	368
sgASPDH_4@ASPDH	ASPDH	738	723	772	1179	543	1188	550	504	634	593	951	410
sgASPDH_5@ASPDH	ASPDH	197	178	181	132	139	279	129	133	139	153	202	90
sgASPDH_6@ASPDH	ASPDH	199	200	229	407	97	103	165	159	153	256	106	225
sgASPDH_8@ASPDH	ASPDH	522	594	607	565	549	420	423	420	525	1202	370	765
sgASPG_1@ASPG	ASPG	402	383	382	271	168	190	310	294	334	273	254	121
sgASPG_2@ASPG	ASPG	330	332	384	353	335	354	282	277	294	282	473	227
sgASPG_5@ASPG	ASPG	176	164	157	121	146	65	133	118	161	131	39	167
sgASPG_7@ASPG	ASPG	1	1	0	0	0	0	0	0	0	0	0	0
sgASPG_8@ASPG	ASPG	314	398	419	465	245	342	307	296	322	318	610	654
sgASPH_1@ASPH	ASPH	91	106	126	66	37	86	93	79	82	27	35	66
sgASPH_10@ASPH	ASPH	8	6	4	3	0	7	3	4	1	7	0	22
sgASPH_2@ASPH	ASPH	19	19	23	225	12	3	20	28	22	19	31	0
sgASPH_6@ASPH	ASPH	398	346	420	564	490	498	329	289	345	347	1075	348
sgASPH_7@ASPH	ASPH	935	961	1046	589	565	888	804	734	823	1048	1876	554
sgASPHD1_4@ASPHD1	ASPHD1	147	135	195	173	244	146	135	137	145	85	165	454
sgASPHD1_5@ASPHD1	ASPHD1	474	510	469	420	525	585	417	324	413	451	787	665
sgASPHD1_6@ASPHD1	ASPHD1	720	698	737	625	514	770	560	501	679	390	531	1847
sgASPHD1_7@ASPHD1	ASPHD1	473	519	546	605	746	706	461	415	507	1163	1105	1067
sgASPHD1_8@ASPHD1	ASPHD1	321	377	370	469	299	698	289	281	271	932	1108	634
sgASPHD2_1@ASPHD2	ASPHD2	3	5	4	0	0	0	6	1	3	18	0	0
sgASPHD2_2@ASPHD2	ASPHD2	473	436	473	596	522	431	340	330	402	712	437	483
sgASPHD2_3@ASPHD2	ASPHD2	390	403	452	391	363	442	361	343	423	867	836	304
sgASPHD2_4@ASPHD2	ASPHD2	239	221	208	315	189	226	173	139	154	243	313	253
sgASPHD2_5@ASPHD2	ASPHD2	436	453	474	318	309	474	341	328	340	196	369	249
sgASPM_2@ASPM	ASPM	259	230	266	276	148	184	178	171	226	61	579	124
sgASPM_3@ASPM	ASPM	901	838	889	587	433	861	618	621	713	600	1366	1241
sgASPM_4@ASPM	ASPM	479	519	546	300	488	621	388	332	422	1092	328	419
sgASPM_8@ASPM	ASPM	111	86	102	56	81	139	65	67	89	50	29	91
sgASPM_9@ASPM	ASPM	200	255	269	211	176	117	159	171	203	56	64	81
sgASPRV1_1@ASPRV1	ASPRV1	565	585	555	211	158	95	356	325	409	178	55	267
sgASPRV1_2@ASPRV1	ASPRV1	397	399	478	189	294	293	327	313	326	453	354	267
sgASPRV1_3@ASPRV1	ASPRV1	141	151	150	209	105	83	135	113	147	93	172	109
sgASPRV1_5@ASPRV1	ASPRV1	520	599	575	380	238	201	401	378	460	405	325	196
sgASPRV1_6@ASPRV1	ASPRV1	644	755	720	364	229	580	514	494	616	296	647	559
sgASPSCR1_1@ASPSCR1	ASPSCR1	320	347	377	266	202	209	283	264	290	133	135	410
sgASPSCR1_4@ASPSCR1	ASPSCR1	219	243	273	423	287	544	221	172	212	193	440	273
sgASPSCR1_6@ASPSCR1	ASPSCR1	586	582	580	749	425	441	446	394	500	261	548	533
sgASPSCR1_7@ASPSCR1	ASPSCR1	151	169	158	47	116	142	116	129	194	61	121	43
sgASPSCR1_9@ASPSCR1	ASPSCR1	231	201	216	251	216	157	175	149	155	241	64	163
sgASRGL1_1@ASRGL1	ASRGL1	484	522	523	315	477	422	365	365	398	419	297	408
sgASRGL1_10@ASRGL1	ASRGL1	448	437	458	355	185	327	263	283	353	154	488	463
sgASRGL1_3@ASRGL1	ASRGL1	675	696	747	550	532	454	509	462	503	278	471	592
sgASRGL1_4@ASRGL1	ASRGL1	262	237	304	100	162	270	207	161	213	138	287	134
sgASRGL1_7@ASRGL1	ASRGL1	765	872	892	577	862	577	594	628	685	946	1279	1008
sgASS1_1@ASS1	ASS1	248	228	216	311	55	113	169	158	162	120	106	75
sgASS1_10@ASS1	ASS1	36	36	41	31	4	15	39	45	15	28	6	0
sgASS1_2@ASS1	ASS1	593	653	641	476	599	453	492	467	528	289	566	941
sgASS1_3@ASS1	ASS1	511	515	488	593	546	581	417	406	455	576	995	628
sgASS1_7@ASS1	ASS1	54	47	51	6	74	41	29	36	46	80	56	32
sgASTE1_1@ASTE1	ASTE1	96	112	99	31	59	57	90	65	129	133	60	45
sgASTE1_10@ASTE1	ASTE1	228	219	232	321	168	247	158	162	197	195	249	234
sgASTE1_4@ASTE1	ASTE1	72	66	90	39	93	117	68	48	77	71	61	27
sgASTE1_6@ASTE1	ASTE1	57	57	65	59	75	85	49	39	36	57	26	68
sgASTE1_8@ASTE1	ASTE1	77	81	77	23	81	94	60	60	65	180	206	214
sgASTL_1@ASTL	ASTL	186	213	184	136	152	395	197	122	261	56	47	154
sgASTL_10@ASTL	ASTL	662	695	696	548	535	631	611	523	561	401	530	352
sgASTL_2@ASTL	ASTL	163	181	175	83	96	130	104	115	138	123	166	270
sgASTL_5@ASTL	ASTL	202	203	247	110	148	67	151	159	163	55	156	228
sgASTL_6@ASTL	ASTL	387	411	393	217	130	365	305	302	355	384	790	473
sgASTN1_1@ASTN1	ASTN1	287	302	279	209	247	311	254	230	235	382	274	278
sgASTN1_10@ASTN1	ASTN1	246	248	258	164	103	244	173	171	204	513	236	309
sgASTN1_3@ASTN1	ASTN1	500	542	521	650	278	584	433	354	438	535	521	488
sgASTN1_5@ASTN1	ASTN1	41	57	45	38	5	4	28	28	28	3	3	0
sgASTN1_6@ASTN1	ASTN1	123	112	145	203	77	106	117	84	123	110	188	185
sgASTN2_1@ASTN2	ASTN2	579	622	631	825	664	737	533	442	583	699	1300	860
sgASTN2_2@ASTN2	ASTN2	649	692	676	415	716	566	596	519	496	757	1220	624
sgASTN2_6@ASTN2	ASTN2	235	243	244	165	216	252	190	176	215	73	204	85
sgASTN2_7@ASTN2	ASTN2	86	78	100	30	19	50	53	54	75	209	16	21
sgASTN2_8@ASTN2	ASTN2	402	378	398	441	287	608	320	292	329	219	786	332
sgASUN_2@ASUN	ASUN	108	148	122	90	33	32	97	86	86	24	44	75
sgASUN_4@ASUN	ASUN	162	197	167	17	26	10	111	108	157	5	1	16
sgASUN_5@ASUN	ASUN	483	465	479	157	219	90	400	377	402	42	27	47
sgASUN_6@ASUN	ASUN	13	10	13	0	0	0	5	10	10	33	0	0
sgASUN_8@ASUN	ASUN	42	47	57	11	25	4	40	18	46	0	4	1
sgASXL1_1@ASXL1	ASXL1	751	771	772	706	901	758	603	591	823	1176	2088	990
sgASXL1_2@ASXL1	ASXL1	81	101	80	62	33	61	77	68	117	42	39	88
sgASXL1_4@ASXL1	ASXL1	199	204	216	179	111	138	116	119	175	248	223	387
sgASXL1_7@ASXL1	ASXL1	408	397	375	207	388	356	358	315	347	461	414	643
sgASXL1_8@ASXL1	ASXL1	59	76	108	189	69	129	59	70	62	143	64	34
sgASXL3_1@ASXL3	ASXL3	40	34	27	9	14	45	25	16	24	19	27	25
sgASXL3_10@ASXL3	ASXL3	52	60	52	36	13	126	46	37	47	2	1	19
sgASXL3_2@ASXL3	ASXL3	384	368	398	295	279	678	315	295	323	516	580	416
sgASXL3_3@ASXL3	ASXL3	73	61	63	192	45	51	54	52	70	22	138	50
sgASXL3_7@ASXL3	ASXL3	45	42	64	95	53	12	38	23	42	12	22	34
sgASZ1_1@ASZ1	ASZ1	226	266	253	189	101	291	182	187	193	123	191	84
sgASZ1_10@ASZ1	ASZ1	241	237	251	319	220	160	222	159	216	256	381	474
sgASZ1_2@ASZ1	ASZ1	544	591	611	431	534	891	504	478	501	1209	696	391
sgASZ1_4@ASZ1	ASZ1	33	18	20	36	13	5	15	19	15	69	31	0
sgASZ1_8@ASZ1	ASZ1	203	228	192	78	165	151	167	169	166	97	270	193
sgATAD1_1@ATAD1	ATAD1	51	63	58	45	26	331	40	37	45	528	18	40
sgATAD1_2@ATAD1	ATAD1	178	185	204	162	217	251	142	133	156	216	121	177
sgATAD1_3@ATAD1	ATAD1	1	3	1	0	0	0	1	0	3	0	0	0
sgATAD1_5@ATAD1	ATAD1	270	303	300	216	285	210	239	216	210	324	359	328
sgATAD1_7@ATAD1	ATAD1	309	340	295	264	196	296	237	230	284	391	210	246
sgATAD2_1@ATAD2	ATAD2	200	205	195	251	197	237	172	170	165	167	90	133
sgATAD2_4@ATAD2	ATAD2	134	106	117	192	77	83	79	97	110	22	69	44
sgATAD2_6@ATAD2	ATAD2	1	0	1	0	0	0	3	1	1	0	0	0
sgATAD2_7@ATAD2	ATAD2	241	265	245	588	166	158	224	178	234	286	236	162
sgATAD2_8@ATAD2	ATAD2	440	440	456	366	330	519	381	345	409	530	352	331
sgATAD2B_1@ATAD2B	ATAD2B	55	49	34	19	27	19	38	33	25	10	6	7
sgATAD2B_2@ATAD2B	ATAD2B	59	49	55	17	10	45	30	24	58	30	26	85
sgATAD2B_3@ATAD2B	ATAD2B	33	20	21	3	4	16	4	15	12	6	6	14
sgATAD2B_4@ATAD2B	ATAD2B	14	21	12	30	10	13	18	8	14	140	1	3
sgATAD2B_7@ATAD2B	ATAD2B	30	36	32	22	7	20	21	15	46	17	2	12
sgATAD3A_1@ATAD3A	ATAD3A	593	661	702	898	833	1263	603	513	669	1159	1886	1501
sgATAD3A_2@ATAD3A	ATAD3A	874	960	951	1046	589	844	756	726	824	869	1042	541
sgATAD3A_5@ATAD3A	ATAD3A	347	362	329	281	169	261	285	274	281	573	259	165
sgATAD3A_6@ATAD3A	ATAD3A	468	492	459	413	243	377	404	367	389	183	130	196
sgATAD3A_7@ATAD3A	ATAD3A	82	92	94	81	60	35	71	83	80	128	7	53
sgATAD3B_1@ATAD3B	ATAD3B	857	829	974	714	722	1077	702	695	804	1103	3722	689
sgATAD3B_2@ATAD3B	ATAD3B	671	702	722	636	637	772	589	480	598	801	774	1006
sgATAD3B_3@ATAD3B	ATAD3B	682	748	652	647	509	671	587	513	625	1943	1075	536
sgATAD3B_5@ATAD3B	ATAD3B	718	660	701	675	579	627	566	519	605	1063	578	1150
sgATAD3B_7@ATAD3B	ATAD3B	345	368	387	459	319	386	311	286	278	371	820	516
sgATAD3C_1@ATAD3C	ATAD3C	801	860	915	1040	562	638	709	561	700	481	917	565
sgATAD3C_3@ATAD3C	ATAD3C	383	423	434	546	396	551	271	305	335	554	648	425
sgATAD3C_4@ATAD3C	ATAD3C	98	129	142	45	12	57	90	105	123	25	67	7
sgATAD3C_6@ATAD3C	ATAD3C	455	469	541	469	544	262	443	391	400	395	668	319
sgATAD3C_9@ATAD3C	ATAD3C	342	293	347	349	434	360	249	241	270	179	122	226
sgATAD5_10@ATAD5	ATAD5	106	87	109	77	64	62	78	61	99	26	49	240
sgATAD5_2@ATAD5	ATAD5	49	34	35	82	36	7	33	25	36	26	31	6
sgATAD5_4@ATAD5	ATAD5	110	117	140	74	71	98	128	103	104	95	60	87
sgATAD5_6@ATAD5	ATAD5	251	266	256	196	186	131	157	192	210	130	96	110
sgATAD5_8@ATAD5	ATAD5	461	495	567	530	406	254	393	370	434	269	218	77
sgATAT1_1@ATAT1	ATAT1	200	221	270	105	96	169	165	192	182	273	322	91
sgATAT1_2@ATAT1	ATAT1	299	295	309	237	326	306	261	222	306	537	457	278
sgATAT1_4@ATAT1	ATAT1	199	179	183	152	173	134	145	136	145	201	196	77
sgATAT1_7@ATAT1	ATAT1	731	795	842	489	754	897	589	540	575	358	878	193
sgATAT1_9@ATAT1	ATAT1	177	187	202	140	232	213	165	149	141	375	305	208
sgATCAY_2@ATCAY	ATCAY	178	190	201	219	212	196	150	113	167	409	285	374
sgATCAY_3@ATCAY	ATCAY	630	625	726	612	379	499	431	522	502	507	542	671
sgATCAY_4@ATCAY	ATCAY	260	223	243	277	420	289	182	198	197	440	373	204
sgATCAY_7@ATCAY	ATCAY	943	920	985	1149	881	906	810	708	835	1807	1398	1503
sgATCAY_8@ATCAY	ATCAY	299	343	367	368	553	363	214	228	302	320	729	350
sgATE1_1@ATE1	ATE1	35	52	50	95	19	179	32	36	40	44	24	43
sgATE1_3@ATE1	ATE1	50	75	67	98	98	7	55	57	46	28	21	42
sgATE1_4@ATE1	ATE1	208	205	202	170	102	140	157	132	148	175	170	82
sgATE1_5@ATE1	ATE1	154	140	179	105	147	83	128	122	98	226	150	88
sgATE1_6@ATE1	ATE1	168	143	179	338	94	161	145	120	148	125	128	111
sgATF1_1@ATF1	ATF1	544	536	557	245	290	536	395	374	385	355	444	311
sgATF1_2@ATF1	ATF1	163	149	170	129	259	74	122	90	92	105	438	194
sgATF1_5@ATF1	ATF1	3	6	4	6	0	2	6	1	3	0	41	0
sgATF1_6@ATF1	ATF1	92	102	103	185	71	71	81	66	87	6	79	125
sgATF1_9@ATF1	ATF1	55	61	44	201	83	52	35	34	48	2	42	56
sgATF2_1@ATF2	ATF2	117	110	105	94	32	111	82	62	79	47	31	261
sgATF2_2@ATF2	ATF2	12	10	14	14	27	3	8	9	10	4	32	2
sgATF2_3@ATF2	ATF2	86	91	102	213	229	96	98	87	75	235	317	83
sgATF2_5@ATF2	ATF2	5	7	6	0	1	0	5	3	2	0	0	0
sgATF2_6@ATF2	ATF2	73	87	102	126	106	102	74	71	80	60	36	115
sgATF3_1@ATF3	ATF3	132	154	136	108	62	98	100	96	111	320	330	144
sgATF3_3@ATF3	ATF3	343	374	338	496	176	348	263	258	273	187	754	173
sgATF3_4@ATF3	ATF3	517	460	483	752	495	488	449	365	414	291	1082	590
sgATF3_8@ATF3	ATF3	143	170	151	91	102	127	113	99	147	221	134	190
sgATF3_9@ATF3	ATF3	200	173	178	79	69	151	143	132	172	244	220	224
sgATF4_2@ATF4	ATF4	25	16	20	0	28	3	18	20	21	15	5	3
sgATF4_3@ATF4	ATF4	91	91	90	48	49	52	76	77	68	8	53	31
sgATF4_4@ATF4	ATF4	341	399	406	124	113	123	304	274	260	78	60	51
sgATF4_8@ATF4	ATF4	380	456	385	144	173	266	279	291	321	235	99	198
sgATF4_9@ATF4	ATF4	284	319	325	207	126	392	237	217	283	305	384	177
sgATF5_1@ATF5	ATF5	351	372	363	375	409	382	298	282	336	671	935	262
sgATF5_10@ATF5	ATF5	58	67	70	59	56	40	67	49	72	20	32	25
sgATF5_2@ATF5	ATF5	195	222	265	384	213	287	174	153	214	167	342	256
sgATF5_3@ATF5	ATF5	427	405	465	461	354	561	389	347	369	597	670	610
sgATF5_9@ATF5	ATF5	254	252	273	299	232	227	217	188	239	663	256	265
sgATF6_1@ATF6	ATF6	38	43	43	32	3	33	29	19	29	8	40	33
sgATF6_2@ATF6	ATF6	173	200	183	149	96	66	155	132	140	120	166	106
sgATF6_3@ATF6	ATF6	60	76	61	114	79	28	61	40	41	4	19	37
sgATF6_4@ATF6	ATF6	361	326	352	98	59	79	215	190	217	137	43	28
sgATF6_7@ATF6	ATF6	192	204	234	232	124	112	138	151	144	68	307	26
sgATF6B_1@ATF6B	ATF6B	268	276	315	247	180	169	206	187	208	94	152	185
sgATF6B_10@ATF6B	ATF6B	266	309	299	220	254	368	238	243	228	324	238	97
sgATF6B_2@ATF6B	ATF6B	180	191	203	137	95	122	154	122	126	62	48	211
sgATF6B_3@ATF6B	ATF6B	317	369	392	369	189	331	274	305	312	306	498	179
sgATF6B_7@ATF6B	ATF6B	218	215	218	366	202	228	166	172	169	116	230	159
sgATF7_1@ATF7	ATF7	90	102	91	59	84	134	71	59	68	36	86	30
sgATF7_3@ATF7	ATF7	645	675	679	598	455	533	583	448	529	896	501	454
sgATF7_4@ATF7	ATF7	80	87	113	75	120	44	80	52	82	138	105	35
sgATF7_8@ATF7	ATF7	197	241	236	84	80	71	143	108	153	36	96	64
sgATF7_9@ATF7	ATF7	157	196	152	112	53	71	118	118	105	47	68	22
sgATF7IP_10@ATF7IP	ATF7IP	140	131	147	41	148	109	111	98	99	72	42	47
sgATF7IP_2@ATF7IP	ATF7IP	82	79	103	99	67	85	64	60	71	91	92	216
sgATF7IP_4@ATF7IP	ATF7IP	129	117	136	203	39	166	113	98	135	62	41	188
sgATF7IP_8@ATF7IP	ATF7IP	111	97	125	199	105	90	77	79	87	63	54	1
sgATF7IP_9@ATF7IP	ATF7IP	229	221	243	368	222	153	183	157	179	314	370	218
sgATF7IP2_2@ATF7IP2	ATF7IP2	120	112	138	175	116	174	107	98	97	613	374	240
sgATF7IP2_3@ATF7IP2	ATF7IP2	0	0	0	0	0	0	0	0	0	0	1	0
sgATF7IP2_4@ATF7IP2	ATF7IP2	43	31	40	26	25	45	16	32	30	14	26	14
sgATF7IP2_5@ATF7IP2	ATF7IP2	34	39	26	35	18	13	24	25	23	25	5	10
sgATF7IP2_8@ATF7IP2	ATF7IP2	163	191	210	162	160	166	140	160	143	485	201	153
sgATG10_1@ATG10	ATG10	23	30	32	9	16	24	14	18	27	47	9	8
sgATG10_2@ATG10	ATG10	0	0	0	0	0	0	0	1	0	0	0	0
sgATG10_3@ATG10	ATG10	6	15	19	35	5	48	28	12	22	12	58	0
sgATG10_4@ATG10	ATG10	327	326	310	354	215	318	275	234	263	487	437	378
sgATG10_7@ATG10	ATG10	308	386	282	370	364	498	278	265	251	103	294	176
sgATG12_1@ATG12	ATG12	231	229	223	155	168	143	195	178	241	82	203	474
sgATG12_2@ATG12	ATG12	108	124	145	133	58	69	83	108	110	32	95	62
sgATG12_3@ATG12	ATG12	90	118	119	64	57	43	84	74	109	49	93	99
sgATG12_6@ATG12	ATG12	11	7	13	0	0	18	5	5	3	9	0	0
sgATG12_7@ATG12	ATG12	218	243	241	190	147	246	169	149	184	232	167	154
sgATG13_1@ATG13	ATG13	75	85	78	147	70	135	62	48	81	73	37	69
sgATG13_10@ATG13	ATG13	29	14	26	10	13	16	24	10	15	132	13	12
sgATG13_3@ATG13	ATG13	514	570	577	472	353	425	456	368	456	792	980	578
sgATG13_6@ATG13	ATG13	227	204	204	104	218	160	155	131	160	32	17	111
sgATG13_9@ATG13	ATG13	117	93	111	72	61	73	63	91	92	27	188	30
sgATG14_2@ATG14	ATG14	455	456	484	286	376	385	364	320	382	647	1350	583
sgATG14_3@ATG14	ATG14	449	505	479	655	462	458	385	446	437	298	936	334
sgATG14_4@ATG14	ATG14	440	492	484	465	305	459	342	324	445	588	549	745
sgATG14_5@ATG14	ATG14	1104	1077	1164	826	720	1031	861	886	952	810	959	862
sgATG14_6@ATG14	ATG14	527	555	599	692	515	644	446	398	452	815	964	876
sgATG16L1_1@ATG16L1	ATG16L1	262	217	294	170	240	198	252	214	236	165	139	217
sgATG16L1_10@ATG16L1	ATG16L1	500	561	581	94	53	17	335	315	323	8	105	3
sgATG16L1_3@ATG16L1	ATG16L1	240	257	239	233	156	110	173	174	191	422	196	276
sgATG16L1_4@ATG16L1	ATG16L1	340	364	416	419	187	368	292	251	291	455	242	1170
sgATG16L1_9@ATG16L1	ATG16L1	407	459	409	361	321	404	371	328	400	940	600	765
sgATG16L2_1@ATG16L2	ATG16L2	503	424	501	346	272	220	308	311	352	453	566	786
sgATG16L2_10@ATG16L2	ATG16L2	375	450	472	541	546	656	294	298	349	297	491	846
sgATG16L2_3@ATG16L2	ATG16L2	239	290	237	110	73	309	183	191	191	77	90	86
sgATG16L2_4@ATG16L2	ATG16L2	296	266	297	152	143	292	210	180	247	311	129	92
sgATG16L2_6@ATG16L2	ATG16L2	437	433	471	156	287	276	354	302	350	359	424	634
sgATG2A_3@ATG2A	ATG2A	425	429	464	435	210	631	349	311	366	290	172	335
sgATG2A_4@ATG2A	ATG2A	596	560	566	542	560	724	501	433	475	624	952	556
sgATG2A_6@ATG2A	ATG2A	627	621	661	856	294	309	478	444	540	632	392	459
sgATG2A_7@ATG2A	ATG2A	693	712	742	739	369	833	565	490	594	884	432	549
sgATG2A_8@ATG2A	ATG2A	687	685	695	811	492	555	521	502	571	228	1030	593
sgATG2B_1@ATG2B	ATG2B	518	597	575	539	299	413	428	388	492	312	939	1134
sgATG2B_4@ATG2B	ATG2B	48	50	53	34	33	38	48	30	43	22	34	65
sgATG2B_6@ATG2B	ATG2B	101	96	97	142	150	154	86	57	67	156	25	36
sgATG2B_7@ATG2B	ATG2B	39	41	60	66	0	41	40	33	37	192	28	24
sgATG2B_9@ATG2B	ATG2B	671	626	655	750	547	735	529	472	552	943	888	1560
sgATG3_1@ATG3	ATG3	73	81	124	105	37	159	60	84	82	13	113	62
sgATG3_2@ATG3	ATG3	88	99	77	37	104	113	67	65	95	15	2	37
sgATG3_3@ATG3	ATG3	117	120	119	112	70	103	105	93	113	33	130	120
sgATG3_5@ATG3	ATG3	34	46	48	7	9	34	33	43	32	34	183	12
sgATG3_7@ATG3	ATG3	46	61	68	33	37	150	34	43	41	61	11	70
sgATG4A_1@ATG4A	ATG4A	47	56	77	24	73	30	42	43	53	14	22	25
sgATG4A_2@ATG4A	ATG4A	473	491	563	1052	546	550	398	377	424	593	612	108
sgATG4A_3@ATG4A	ATG4A	90	107	101	29	32	42	70	78	73	135	177	33
sgATG4A_6@ATG4A	ATG4A	233	201	221	231	56	166	180	150	146	225	66	120
sgATG4A_7@ATG4A	ATG4A	146	123	144	110	236	142	131	100	112	133	61	76
sgATG4B_1@ATG4B	ATG4B	672	745	709	1033	948	1101	588	537	621	773	1244	1146
sgATG4B_2@ATG4B	ATG4B	77	87	80	96	17	182	63	56	74	45	18	94
sgATG4B_5@ATG4B	ATG4B	88	85	89	39	27	29	41	53	69	197	16	6
sgATG4B_8@ATG4B	ATG4B	629	692	712	542	516	1039	656	494	575	612	602	869
sgATG4B_9@ATG4B	ATG4B	863	877	987	769	581	817	734	722	736	513	612	298
sgATG4C_10@ATG4C	ATG4C	18	19	22	50	31	35	12	6	25	0	1	10
sgATG4C_2@ATG4C	ATG4C	21	36	33	44	20	24	31	18	28	8	9	8
sgATG4C_3@ATG4C	ATG4C	176	188	169	500	177	96	126	140	135	86	122	45
sgATG4C_5@ATG4C	ATG4C	175	165	215	311	140	166	131	129	173	166	283	230
sgATG4C_9@ATG4C	ATG4C	316	320	323	400	260	370	258	224	268	235	170	426
sgATG4D_1@ATG4D	ATG4D	551	653	626	547	452	840	448	474	500	541	1140	588
sgATG4D_2@ATG4D	ATG4D	330	346	310	298	121	422	214	226	236	189	364	80
sgATG4D_3@ATG4D	ATG4D	136	162	149	110	144	61	106	101	91	46	128	94
sgATG4D_7@ATG4D	ATG4D	214	214	214	111	182	133	163	155	183	86	172	275
sgATG4D_8@ATG4D	ATG4D	695	767	685	907	560	610	644	527	541	941	621	662
sgATG5_1@ATG5	ATG5	62	66	48	23	43	68	54	54	45	10	47	34
sgATG5_10@ATG5	ATG5	115	127	129	84	82	89	92	73	120	30	28	5
sgATG5_2@ATG5	ATG5	98	79	94	143	100	88	103	80	76	184	43	84
sgATG5_7@ATG5	ATG5	77	78	77	22	40	61	65	51	144	3	13	107
sgATG5_9@ATG5	ATG5	28	14	18	21	38	2	18	10	10	15	0	12
sgATG7_10@ATG7	ATG7	389	430	413	664	281	366	340	328	369	485	873	378
sgATG7_4@ATG7	ATG7	347	351	373	322	172	325	306	225	294	474	250	161
sgATG7_5@ATG7	ATG7	134	140	141	172	163	96	123	98	107	255	93	90
sgATG7_8@ATG7	ATG7	120	114	144	62	104	96	121	118	117	85	103	209
sgATG7_9@ATG7	ATG7	68	78	58	17	26	60	39	50	54	10	27	82
sgATG9A_1@ATG9A	ATG9A	703	786	868	331	481	729	536	533	574	300	357	353
sgATG9A_3@ATG9A	ATG9A	169	211	224	148	38	82	153	133	184	57	66	185
sgATG9A_4@ATG9A	ATG9A	251	314	288	124	120	77	213	197	240	224	249	94
sgATG9A_7@ATG9A	ATG9A	288	320	334	161	167	97	245	185	236	107	183	135
sgATG9A_9@ATG9A	ATG9A	561	672	622	777	598	849	517	467	482	785	988	801
sgATHL1_2@ATHL1	ATHL1	126	143	109	47	82	110	100	78	83	141	76	364
sgATHL1_4@ATHL1	ATHL1	273	250	319	514	165	361	234	199	238	474	169	452
sgATHL1_5@ATHL1	ATHL1	43	25	18	16	3	103	31	20	28	19	3	4
sgATHL1_6@ATHL1	ATHL1	167	178	159	173	173	150	162	115	189	135	101	148
sgATHL1_8@ATHL1	ATHL1	331	381	331	226	151	395	268	258	301	391	456	125
sgATIC_1@ATIC	ATIC	51	41	54	77	39	37	45	24	43	36	48	100
sgATIC_10@ATIC	ATIC	77	79	59	61	123	149	58	51	61	80	93	45
sgATIC_4@ATIC	ATIC	30	38	35	20	74	29	35	24	36	41	4	0
sgATIC_5@ATIC	ATIC	46	41	43	14	53	16	41	32	43	24	30	9
sgATIC_9@ATIC	ATIC	188	209	219	377	256	253	179	128	151	187	387	93
sgATL1_1@ATL1	ATL1	103	126	128	69	132	65	99	78	125	63	223	68
sgATL1_3@ATL1	ATL1	35	36	38	9	25	31	39	30	27	15	0	7
sgATL1_4@ATL1	ATL1	166	164	184	86	102	176	124	147	162	210	70	112
sgATL1_6@ATL1	ATL1	48	55	78	46	49	87	60	35	44	63	83	56
sgATL1_8@ATL1	ATL1	58	63	51	75	46	51	55	66	33	98	163	202
sgATL2_1@ATL2	ATL2	181	175	183	284	91	333	151	112	143	116	253	54
sgATL2_2@ATL2	ATL2	578	591	593	404	278	352	410	392	423	417	499	138
sgATL2_3@ATL2	ATL2	224	217	278	342	247	107	199	134	199	34	151	25
sgATL2_6@ATL2	ATL2	749	813	843	720	512	820	585	554	749	597	1645	435
sgATL2_9@ATL2	ATL2	343	318	319	144	167	185	234	211	249	168	210	180
sgATL3_1@ATL3	ATL3	804	781	818	536	401	516	663	590	573	598	754	710
sgATL3_3@ATL3	ATL3	264	283	277	321	102	288	204	191	204	122	303	184
sgATL3_4@ATL3	ATL3	305	353	298	359	250	230	273	226	207	165	512	185
sgATL3_6@ATL3	ATL3	60	59	69	20	28	9	57	49	34	22	78	36
sgATL3_8@ATL3	ATL3	0	1	1	0	0	0	1	1	0	0	1	0
sgATM_2@ATM	ATM	92	97	96	59	13	63	73	68	49	52	50	92
sgATM_3@ATM	ATM	11	14	17	26	17	0	17	7	11	0	5	0
sgATM_5@ATM	ATM	353	327	352	233	204	268	275	291	308	365	280	364
sgATM_7@ATM	ATM	45	38	37	43	124	24	36	28	22	31	66	36
sgATM_8@ATM	ATM	27	27	31	0	7	4	15	14	15	19	4	4
sgATMIN_1@ATMIN	ATMIN	767	714	767	801	822	743	552	533	599	704	1635	599
sgATMIN_2@ATMIN	ATMIN	37	27	34	18	5	20	36	24	26	38	16	8
sgATMIN_3@ATMIN	ATMIN	522	508	545	635	397	813	425	395	433	406	582	627
sgATMIN_5@ATMIN	ATMIN	450	469	452	423	430	608	329	319	409	654	478	624
sgATMIN_8@ATMIN	ATMIN	137	130	142	65	63	91	98	85	111	290	107	213
sgATN1_1@ATN1	ATN1	194	232	233	99	220	370	190	156	150	679	154	128
sgATN1_2@ATN1	ATN1	322	344	370	287	279	371	275	254	235	324	559	179
sgATN1_3@ATN1	ATN1	485	472	476	446	392	672	355	374	392	268	660	489
sgATN1_5@ATN1	ATN1	58	63	71	6	12	48	42	30	55	5	1	4
sgATN1_8@ATN1	ATN1	382	383	454	298	433	381	399	297	332	237	211	246
sgATOH1_1@ATOH1	ATOH1	969	970	1034	944	765	1265	864	710	823	1546	1910	1716
sgATOH1_4@ATOH1	ATOH1	670	729	771	613	526	826	600	444	599	588	857	569
sgATOH1_5@ATOH1	ATOH1	444	467	477	259	278	216	365	315	440	444	241	347
sgATOH1_8@ATOH1	ATOH1	284	353	297	190	250	429	254	214	222	94	260	117
sgATOH1_9@ATOH1	ATOH1	500	442	451	461	401	379	409	344	393	934	561	603
sgATOH7_1@ATOH7	ATOH7	506	491	528	505	522	338	399	354	457	490	411	318
sgATOH7_2@ATOH7	ATOH7	435	450	467	480	270	767	368	307	349	315	208	190
sgATOH7_4@ATOH7	ATOH7	254	279	279	326	258	280	201	183	223	366	210	411
sgATOH7_7@ATOH7	ATOH7	856	900	891	897	574	714	626	640	744	602	750	1286
sgATOH7_9@ATOH7	ATOH7	644	712	676	989	659	1410	650	570	614	1034	1234	2496
sgATOH8_10@ATOH8	ATOH8	587	635	653	269	349	365	490	483	453	307	386	241
sgATOH8_2@ATOH8	ATOH8	945	1063	1056	1194	1120	1167	866	757	804	997	1480	986
sgATOH8_5@ATOH8	ATOH8	468	454	435	330	346	399	355	312	329	515	384	344
sgATOH8_6@ATOH8	ATOH8	679	703	662	687	329	648	609	497	559	341	356	407
sgATOH8_8@ATOH8	ATOH8	304	242	307	215	127	254	204	185	244	122	151	761
sgATOX1_1@ATOX1	ATOX1	144	205	166	235	175	228	168	132	190	211	396	117
sgATOX1_2@ATOX1	ATOX1	227	181	206	249	147	149	168	127	174	116	213	173
sgATOX1_3@ATOX1	ATOX1	83	52	52	135	34	36	61	56	58	19	164	30
sgATOX1_5@ATOX1	ATOX1	458	440	437	377	354	530	380	348	315	541	329	408
sgATOX1_9@ATOX1	ATOX1	60	68	56	83	84	21	56	36	62	306	108	64
sgATP10A_1@ATP10A	ATP10A	97	129	117	73	156	156	94	81	113	50	38	104
sgATP10A_10@ATP10A	ATP10A	338	370	389	140	164	109	239	245	260	62	191	8
sgATP10A_3@ATP10A	ATP10A	451	442	420	429	600	425	377	355	432	377	828	312
sgATP10A_5@ATP10A	ATP10A	251	193	223	134	210	168	202	164	192	219	345	211
sgATP10A_9@ATP10A	ATP10A	124	148	147	53	187	140	123	94	98	189	250	77
sgATP10B_2@ATP10B	ATP10B	156	180	200	327	140	101	138	136	138	210	357	147
sgATP10B_4@ATP10B	ATP10B	221	275	246	122	88	221	220	133	182	162	67	131
sgATP10B_5@ATP10B	ATP10B	299	304	327	211	310	534	283	273	294	141	287	600
sgATP10B_6@ATP10B	ATP10B	82	97	81	204	151	81	83	95	118	226	58	102
sgATP10B_8@ATP10B	ATP10B	224	219	225	374	172	465	180	181	221	273	147	273
sgATP10D_1@ATP10D	ATP10D	146	191	182	288	312	247	132	160	196	134	582	286
sgATP10D_2@ATP10D	ATP10D	60	59	52	57	23	69	53	42	27	4	32	36
sgATP10D_6@ATP10D	ATP10D	147	115	133	209	134	209	134	103	114	87	420	250
sgATP10D_7@ATP10D	ATP10D	105	90	80	94	88	55	73	54	81	214	183	84
sgATP10D_9@ATP10D	ATP10D	231	235	238	253	226	261	231	212	219	383	416	166
sgATP11A_1@ATP11A	ATP11A	347	378	388	433	406	220	290	246	280	373	413	158
sgATP11A_10@ATP11A	ATP11A	94	77	114	76	27	34	100	86	63	135	297	30
sgATP11A_4@ATP11A	ATP11A	208	198	212	201	116	221	129	149	203	135	312	178
sgATP11A_5@ATP11A	ATP11A	90	81	76	96	100	132	82	69	117	55	214	282
sgATP11A_6@ATP11A	ATP11A	289	355	345	208	250	221	253	239	258	201	373	181
sgATP11B_1@ATP11B	ATP11B	28	31	23	14	17	35	23	20	23	106	66	0
sgATP11B_10@ATP11B	ATP11B	16	19	28	9	26	24	23	14	9	9	27	48
sgATP11B_3@ATP11B	ATP11B	52	46	51	53	24	85	36	45	70	69	72	0
sgATP11B_7@ATP11B	ATP11B	14	8	13	7	6	21	8	19	18	3	13	1
sgATP11B_8@ATP11B	ATP11B	214	241	273	257	189	344	214	175	215	337	419	144
sgATP11C_1@ATP11C	ATP11C	83	64	68	71	64	98	87	48	99	131	30	86
sgATP11C_10@ATP11C	ATP11C	205	210	204	137	166	226	157	142	181	249	400	198
sgATP11C_2@ATP11C	ATP11C	115	133	159	114	96	136	118	92	115	196	153	89
sgATP11C_4@ATP11C	ATP11C	299	289	332	126	83	177	208	186	215	15	224	241
sgATP11C_5@ATP11C	ATP11C	45	43	43	23	20	86	28	18	36	38	28	59
sgATP12A_1@ATP12A	ATP12A	58	39	49	25	29	21	38	30	51	9	38	56
sgATP12A_2@ATP12A	ATP12A	371	358	391	593	218	656	348	290	311	711	582	474
sgATP12A_3@ATP12A	ATP12A	48	53	65	74	20	237	31	22	37	5	87	18
sgATP12A_8@ATP12A	ATP12A	509	515	533	650	455	495	454	386	446	412	769	855
sgATP12A_9@ATP12A	ATP12A	207	226	247	237	214	182	197	150	164	171	557	113
sgATP13A1_1@ATP13A1	ATP13A1	418	451	462	210	207	181	329	315	386	131	478	204
sgATP13A1_10@ATP13A1	ATP13A1	539	577	621	500	408	432	394	402	511	513	397	1064
sgATP13A1_3@ATP13A1	ATP13A1	325	324	318	190	261	192	256	231	297	78	84	170
sgATP13A1_6@ATP13A1	ATP13A1	383	396	434	457	293	534	310	316	313	491	697	143
sgATP13A1_7@ATP13A1	ATP13A1	318	361	332	200	167	149	213	203	261	134	50	44
sgATP13A2_1@ATP13A2	ATP13A2	206	208	243	251	267	249	209	154	219	470	332	205
sgATP13A2_10@ATP13A2	ATP13A2	219	257	256	178	153	323	207	174	189	597	990	205
sgATP13A2_5@ATP13A2	ATP13A2	183	164	176	231	54	72	156	135	134	114	330	84
sgATP13A2_6@ATP13A2	ATP13A2	0	0	0	1	0	0	1	0	0	0	0	0
sgATP13A2_9@ATP13A2	ATP13A2	216	225	250	171	97	163	200	173	173	144	307	318
sgATP13A3_1@ATP13A3	ATP13A3	44	39	46	30	22	40	35	33	25	27	25	0
sgATP13A3_10@ATP13A3	ATP13A3	166	155	132	80	95	219	96	95	108	56	155	81
sgATP13A3_2@ATP13A3	ATP13A3	141	159	169	173	282	196	154	136	126	315	490	78
sgATP13A3_3@ATP13A3	ATP13A3	56	50	54	81	49	130	31	29	47	14	8	86
sgATP13A3_5@ATP13A3	ATP13A3	12	10	10	29	1	124	8	5	8	4	1	5
sgATP13A4_1@ATP13A4	ATP13A4	146	154	139	129	86	203	113	147	122	106	695	100
sgATP13A4_3@ATP13A4	ATP13A4	142	148	153	114	89	152	115	102	108	234	83	106
sgATP13A4_5@ATP13A4	ATP13A4	373	392	403	331	231	234	296	320	340	116	470	370
sgATP13A4_6@ATP13A4	ATP13A4	32	21	23	33	28	7	26	17	35	142	73	1
sgATP13A4_8@ATP13A4	ATP13A4	346	351	332	359	324	195	264	252	274	350	295	304
sgATP13A5_1@ATP13A5	ATP13A5	69	83	106	47	56	51	66	57	45	5	25	18
sgATP13A5_2@ATP13A5	ATP13A5	260	266	293	247	323	225	232	186	239	432	506	180
sgATP13A5_3@ATP13A5	ATP13A5	138	145	132	179	155	109	93	115	129	416	322	1777
sgATP13A5_6@ATP13A5	ATP13A5	182	220	214	136	249	615	199	131	153	172	426	520
sgATP13A5_7@ATP13A5	ATP13A5	88	83	93	83	131	103	85	79	74	126	104	18
sgATP1A1_10@ATP1A1	ATP1A1	1	1	1	0	0	0	0	0	0	0	0	0
sgATP1A1_2@ATP1A1	ATP1A1	16	9	10	0	0	0	12	8	19	0	0	0
sgATP1A1_3@ATP1A1	ATP1A1	9	17	9	0	0	0	9	3	7	0	0	0
sgATP1A1_7@ATP1A1	ATP1A1	442	444	471	792	342	388	465	372	406	452	675	1077
sgATP1A1_8@ATP1A1	ATP1A1	38	49	27	12	9	22	34	26	44	0	0	16
sgATP1A2_1@ATP1A2	ATP1A2	98	130	94	14	29	52	51	44	47	0	1	3
sgATP1A2_2@ATP1A2	ATP1A2	42	46	61	18	32	23	39	26	46	19	34	7
sgATP1A2_3@ATP1A2	ATP1A2	44	42	43	105	7	13	35	30	54	53	27	8
sgATP1A2_5@ATP1A2	ATP1A2	9	14	12	0	1	1	4	3	2	52	0	9
sgATP1A2_7@ATP1A2	ATP1A2	269	281	269	384	150	136	196	217	254	58	151	590
sgATP1A3_1@ATP1A3	ATP1A3	57	73	66	77	27	19	53	43	44	35	55	10
sgATP1A3_2@ATP1A3	ATP1A3	314	350	356	312	236	273	229	265	291	270	388	380
sgATP1A3_4@ATP1A3	ATP1A3	306	262	254	173	296	308	217	211	270	404	371	163
sgATP1A3_5@ATP1A3	ATP1A3	324	307	282	218	61	235	182	192	203	8	48	87
sgATP1A3_8@ATP1A3	ATP1A3	475	478	490	874	472	774	422	353	411	526	440	545
sgATP1A4_1@ATP1A4	ATP1A4	296	326	288	332	184	153	260	238	264	247	345	323
sgATP1A4_10@ATP1A4	ATP1A4	101	109	137	216	112	84	90	74	78	56	170	45
sgATP1A4_2@ATP1A4	ATP1A4	405	409	395	638	342	428	337	331	341	258	169	268
sgATP1A4_3@ATP1A4	ATP1A4	6	1	7	8	0	9	2	5	12	0	0	6
sgATP1A4_4@ATP1A4	ATP1A4	15	14	14	1	0	2	12	9	8	0	59	8
sgATP1B1_1@ATP1B1	ATP1B1	622	647	657	395	561	691	505	402	592	623	644	464
sgATP1B1_2@ATP1B1	ATP1B1	452	458	436	440	163	522	353	349	476	217	389	234
sgATP1B1_5@ATP1B1	ATP1B1	240	248	288	189	98	327	192	205	254	433	514	195
sgATP1B1_6@ATP1B1	ATP1B1	40	43	34	11	32	15	24	27	35	5	8	27
sgATP1B1_8@ATP1B1	ATP1B1	165	176	168	202	160	168	146	130	142	130	364	89
sgATP1B2_1@ATP1B2	ATP1B2	444	421	505	573	322	550	362	388	446	580	438	283
sgATP1B2_10@ATP1B2	ATP1B2	56	53	54	24	12	29	57	45	70	66	8	79
sgATP1B2_2@ATP1B2	ATP1B2	190	190	231	296	140	346	174	135	151	137	564	177
sgATP1B2_5@ATP1B2	ATP1B2	447	410	415	473	651	434	348	368	382	602	631	459
sgATP1B2_6@ATP1B2	ATP1B2	193	253	239	287	307	348	194	163	229	464	420	105
sgATP1B3_1@ATP1B3	ATP1B3	535	572	616	207	273	274	509	396	447	249	177	124
sgATP1B3_2@ATP1B3	ATP1B3	199	227	227	165	317	186	180	147	170	249	413	259
sgATP1B3_3@ATP1B3	ATP1B3	60	57	65	67	119	35	54	34	45	66	96	39
sgATP1B3_5@ATP1B3	ATP1B3	18	15	16	1	13	24	9	10	16	111	28	0
sgATP1B3_7@ATP1B3	ATP1B3	1027	1055	1106	989	904	1065	879	783	945	1027	663	935
sgATP1B4_1@ATP1B4	ATP1B4	4	6	10	6	3	9	8	4	6	0	3	0
sgATP1B4_10@ATP1B4	ATP1B4	254	279	247	242	166	349	242	204	190	81	515	147
sgATP1B4_2@ATP1B4	ATP1B4	13	3	7	1	48	0	7	4	4	0	1	0
sgATP1B4_3@ATP1B4	ATP1B4	438	467	423	432	448	534	409	321	441	421	340	414
sgATP1B4_5@ATP1B4	ATP1B4	82	87	76	124	66	58	62	58	61	53	186	32
sgATP2A1_1@ATP2A1	ATP2A1	540	523	550	713	772	769	427	397	521	389	466	377
sgATP2A1_2@ATP2A1	ATP2A1	246	265	283	262	253	388	228	210	245	509	301	283
sgATP2A1_6@ATP2A1	ATP2A1	22	15	15	6	18	23	8	6	25	0	65	0
sgATP2A1_7@ATP2A1	ATP2A1	606	646	730	810	509	1103	521	466	563	544	805	991
sgATP2A1_8@ATP2A1	ATP2A1	628	659	709	985	544	540	576	468	571	254	410	411
sgATP2A2_10@ATP2A2	ATP2A2	178	183	198	5	10	10	119	120	157	0	4	0
sgATP2A2_4@ATP2A2	ATP2A2	72	64	63	23	0	6	69	43	64	4	7	0
sgATP2A2_6@ATP2A2	ATP2A2	151	149	188	52	11	1	130	97	126	0	14	0
sgATP2A2_7@ATP2A2	ATP2A2	326	343	333	65	44	103	244	250	338	30	10	141
sgATP2A2_9@ATP2A2	ATP2A2	93	102	114	1	0	2	68	71	98	0	13	0
sgATP2A3_1@ATP2A3	ATP2A3	386	458	479	468	441	314	365	311	359	445	505	1071
sgATP2A3_2@ATP2A3	ATP2A3	317	302	291	218	277	471	264	235	293	226	356	372
sgATP2A3_3@ATP2A3	ATP2A3	385	387	354	508	303	700	304	300	294	304	442	266
sgATP2A3_4@ATP2A3	ATP2A3	306	254	250	316	290	224	221	208	213	224	244	175
sgATP2A3_8@ATP2A3	ATP2A3	291	300	327	309	263	303	286	229	257	355	477	230
sgATP2B1_1@ATP2B1	ATP2B1	317	354	364	502	286	493	318	236	327	490	572	265
sgATP2B1_2@ATP2B1	ATP2B1	251	246	269	177	184	210	238	162	201	463	629	55
sgATP2B1_3@ATP2B1	ATP2B1	47	59	55	95	35	55	57	30	59	392	68	10
sgATP2B1_7@ATP2B1	ATP2B1	14	9	12	16	11	0	11	8	14	0	0	0
sgATP2B1_8@ATP2B1	ATP2B1	8	11	9	1	3	15	7	2	3	2	4	0
sgATP2B2_10@ATP2B2	ATP2B2	321	355	380	425	297	754	304	279	290	354	564	662
sgATP2B2_3@ATP2B2	ATP2B2	185	220	224	74	142	326	163	187	186	84	70	176
sgATP2B2_5@ATP2B2	ATP2B2	231	251	292	168	142	231	175	204	214	92	379	184
sgATP2B2_8@ATP2B2	ATP2B2	68	73	89	36	82	29	47	60	59	38	17	132
sgATP2B2_9@ATP2B2	ATP2B2	497	506	501	606	389	572	412	401	435	870	1091	762
sgATP2B3_1@ATP2B3	ATP2B3	304	283	281	460	264	284	275	187	332	191	200	258
sgATP2B3_10@ATP2B3	ATP2B3	451	378	444	447	330	414	348	300	417	796	633	575
sgATP2B3_3@ATP2B3	ATP2B3	250	248	251	132	192	272	192	179	234	128	186	103
sgATP2B3_4@ATP2B3	ATP2B3	154	162	170	183	124	103	142	117	162	52	101	116
sgATP2B3_6@ATP2B3	ATP2B3	505	490	550	629	471	456	504	345	420	769	415	399
sgATP2B4_2@ATP2B4	ATP2B4	211	216	217	222	175	359	164	151	194	293	304	238
sgATP2B4_4@ATP2B4	ATP2B4	124	90	136	15	70	37	61	82	95	11	71	46
sgATP2B4_6@ATP2B4	ATP2B4	94	105	98	84	41	37	86	57	62	65	114	28
sgATP2B4_8@ATP2B4	ATP2B4	66	75	68	131	54	47	61	57	47	115	14	22
sgATP2B4_9@ATP2B4	ATP2B4	94	70	84	110	20	108	61	56	69	134	105	131
sgATP2C1_2@ATP2C1	ATP2C1	110	91	131	57	73	16	88	100	89	139	32	70
sgATP2C1_3@ATP2C1	ATP2C1	121	126	141	82	75	47	110	114	146	58	44	60
sgATP2C1_5@ATP2C1	ATP2C1	77	71	73	23	73	65	69	78	79	48	65	245
sgATP2C1_7@ATP2C1	ATP2C1	697	719	700	541	480	431	583	532	568	489	1072	409
sgATP2C1_8@ATP2C1	ATP2C1	144	172	195	79	149	217	129	123	106	318	41	47
sgATP2C2_1@ATP2C2	ATP2C2	211	233	245	314	115	308	213	173	225	212	269	362
sgATP2C2_2@ATP2C2	ATP2C2	145	161	171	102	150	189	127	124	132	131	252	123
sgATP2C2_3@ATP2C2	ATP2C2	289	293	317	291	224	268	234	239	275	45	196	515
sgATP2C2_4@ATP2C2	ATP2C2	236	244	226	173	322	179	200	146	178	44	305	142
sgATP2C2_7@ATP2C2	ATP2C2	210	240	195	243	245	166	201	158	206	125	189	108
sgATP4A_2@ATP4A	ATP4A	437	494	531	428	287	591	413	431	388	700	902	589
sgATP4A_3@ATP4A	ATP4A	764	771	831	659	555	1200	624	551	636	902	740	494
sgATP4A_4@ATP4A	ATP4A	216	235	251	216	140	139	181	121	175	166	184	127
sgATP4A_5@ATP4A	ATP4A	98	95	105	49	84	99	60	67	100	77	430	79
sgATP4A_9@ATP4A	ATP4A	136	143	107	97	17	112	105	120	105	79	113	97
sgATP4B_1@ATP4B	ATP4B	1065	1114	1079	1476	952	1072	881	759	970	649	1552	1439
sgATP4B_2@ATP4B	ATP4B	121	144	170	320	115	188	134	117	146	224	335	163
sgATP4B_4@ATP4B	ATP4B	88	77	68	60	34	83	59	62	61	65	29	30
sgATP4B_6@ATP4B	ATP4B	61	81	83	25	89	47	63	47	65	274	25	184
sgATP4B_8@ATP4B	ATP4B	518	483	580	293	336	313	394	374	413	480	283	188
sgATP5A1_2@ATP5A1	ATP5A1	24	18	24	0	7	0	19	17	19	13	0	0
sgATP5A1_3@ATP5A1	ATP5A1	70	73	74	39	75	14	67	48	52	27	38	745
sgATP5A1_5@ATP5A1	ATP5A1	286	307	294	72	153	78	212	219	238	52	89	76
sgATP5A1_7@ATP5A1	ATP5A1	4	4	8	0	3	4	4	0	4	0	0	0
sgATP5A1_8@ATP5A1	ATP5A1	523	514	516	360	206	315	416	328	429	175	303	876
sgATP5B_1@ATP5B	ATP5B	510	522	548	218	246	332	455	383	506	413	640	258
sgATP5B_2@ATP5B	ATP5B	672	622	717	718	383	394	523	439	590	232	143	333
sgATP5B_3@ATP5B	ATP5B	236	271	255	206	214	290	199	224	226	108	309	196
sgATP5B_6@ATP5B	ATP5B	114	112	102	16	39	121	90	74	74	11	0	107
sgATP5B_7@ATP5B	ATP5B	41	54	53	6	44	31	35	34	38	0	12	2
sgATP5C1_1@ATP5C1	ATP5C1	138	179	205	126	77	131	132	127	112	80	114	44
sgATP5C1_2@ATP5C1	ATP5C1	78	89	68	50	35	145	74	73	71	50	504	91
sgATP5C1_3@ATP5C1	ATP5C1	145	141	134	49	112	140	121	119	142	49	68	19
sgATP5C1_6@ATP5C1	ATP5C1	985	1029	1003	961	1071	856	872	754	806	800	1987	833
sgATP5C1_7@ATP5C1	ATP5C1	1	1	2	0	0	1	1	3	4	0	0	0
sgATP5D_1@ATP5D	ATP5D	791	865	869	683	834	923	737	621	708	747	678	856
sgATP5D_2@ATP5D	ATP5D	560	568	635	164	129	241	441	420	408	63	299	109
sgATP5D_3@ATP5D	ATP5D	1077	1185	1108	206	264	246	854	734	934	203	112	138
sgATP5D_7@ATP5D	ATP5D	713	677	775	350	287	367	632	524	573	47	176	221
sgATP5D_8@ATP5D	ATP5D	966	1060	1034	459	657	396	853	786	824	306	262	537
sgATP5E_1@ATP5E	ATP5E	282	266	265	364	244	297	211	186	226	335	452	287
sgATP5E_3@ATP5E	ATP5E	124	148	153	265	170	157	94	111	107	235	182	82
sgATP5E_4@ATP5E	ATP5E	97	102	97	29	102	80	96	75	72	354	144	32
sgATP5E_5@ATP5E	ATP5E	185	216	228	299	186	141	142	168	157	193	142	388
sgATP5E_6@ATP5E	ATP5E	80	96	84	120	64	51	56	69	70	7	88	3
sgATP5F1_2@ATP5F1	ATP5F1	281	294	300	214	62	166	193	211	220	140	137	184
sgATP5F1_3@ATP5F1	ATP5F1	443	487	475	201	238	152	352	339	424	272	103	192
sgATP5F1_4@ATP5F1	ATP5F1	228	218	210	210	139	77	149	189	201	43	508	64
sgATP5F1_5@ATP5F1	ATP5F1	171	175	169	27	83	44	132	141	160	28	50	30
sgATP5F1_6@ATP5F1	ATP5F1	35	53	62	24	11	50	41	32	37	1	50	9
sgATP5G1_1@ATP5G1	ATP5G1	203	252	235	239	187	277	206	151	169	87	376	173
sgATP5G1_2@ATP5G1	ATP5G1	62	46	64	29	14	81	42	53	47	17	45	45
sgATP5G1_4@ATP5G1	ATP5G1	239	193	171	207	108	205	156	190	148	217	341	416
sgATP5G1_7@ATP5G1	ATP5G1	52	58	54	26	8	48	19	38	38	14	3	1
sgATP5G1_9@ATP5G1	ATP5G1	181	211	222	223	258	262	179	184	186	329	187	69
sgATP5G2_10@ATP5G2	ATP5G2	186	184	187	65	69	79	155	155	129	83	106	81
sgATP5G2_2@ATP5G2	ATP5G2	154	160	195	179	94	118	151	120	185	118	468	61
sgATP5G2_3@ATP5G2	ATP5G2	194	161	194	170	126	140	175	128	131	221	179	117
sgATP5G2_4@ATP5G2	ATP5G2	78	60	78	3	43	33	66	59	72	71	164	110
sgATP5G2_9@ATP5G2	ATP5G2	90	113	121	24	68	92	79	71	57	58	338	58
sgATP5G3_1@ATP5G3	ATP5G3	518	630	576	482	359	615	470	429	481	594	725	935
sgATP5G3_10@ATP5G3	ATP5G3	34	35	49	34	18	19	40	19	44	39	108	0
sgATP5G3_2@ATP5G3	ATP5G3	138	140	114	77	49	162	105	91	98	37	217	134
sgATP5G3_6@ATP5G3	ATP5G3	102	95	118	160	166	96	89	86	106	30	104	54
sgATP5G3_9@ATP5G3	ATP5G3	9	17	6	0	7	4	10	8	10	0	11	7
sgATP5H_1@ATP5H	ATP5H	80	68	62	70	40	86	48	49	62	9	142	99
sgATP5H_10@ATP5H	ATP5H	100	103	103	155	90	126	75	90	84	22	15	12
sgATP5H_2@ATP5H	ATP5H	258	267	257	505	229	176	202	188	235	269	280	72
sgATP5H_3@ATP5H	ATP5H	181	180	161	137	223	190	125	138	164	75	169	195
sgATP5H_9@ATP5H	ATP5H	36	31	57	27	86	17	23	32	23	78	13	0
sgATP5I_1@ATP5I	ATP5I	219	196	199	71	60	60	133	152	150	9	18	36
sgATP5I_2@ATP5I	ATP5I	302	281	296	169	84	149	214	231	227	79	252	238
sgATP5I_3@ATP5I	ATP5I	326	346	375	98	98	86	255	284	272	27	205	34
sgATP5I_4@ATP5I	ATP5I	292	295	271	67	14	122	202	172	217	35	91	54
sgATP5I_7@ATP5I	ATP5I	593	607	671	436	298	250	541	467	551	60	117	150
sgATP5J_1@ATP5J	ATP5J	225	258	197	89	228	77	189	178	226	82	96	124
sgATP5J_10@ATP5J	ATP5J	11	18	19	3	11	8	8	3	11	0	11	18
sgATP5J_2@ATP5J	ATP5J	108	104	154	59	42	82	113	94	116	43	40	108
sgATP5J_7@ATP5J	ATP5J	76	83	86	130	108	71	65	48	63	113	117	471
sgATP5J_9@ATP5J	ATP5J	17	8	10	6	1	2	10	8	16	1	4	17
sgATP5J2_10@ATP5J2	ATP5J2	344	334	351	37	70	172	237	268	246	58	21	11
sgATP5J2_2@ATP5J2	ATP5J2	116	116	142	77	142	520	86	99	91	118	160	89
sgATP5J2_3@ATP5J2	ATP5J2	103	95	101	19	37	21	62	66	78	0	0	5
sgATP5J2_6@ATP5J2	ATP5J2	727	821	771	819	475	635	616	540	578	595	1332	556
sgATP5J2_7@ATP5J2	ATP5J2	214	238	231	151	41	180	196	164	191	105	294	137
sgATP5J2-PTCD1_1@ATP5J2-PTCD1	ATP5J2-PTCD1	0	0	0	0	0	0	0	0	0	0	0	0
sgATP5J2-PTCD1_2@ATP5J2-PTCD1	ATP5J2-PTCD1	0	0	0	0	0	0	0	0	0	0	0	0
sgATP5J2-PTCD1_3@ATP5J2-PTCD1	ATP5J2-PTCD1	0	0	0	0	0	0	0	0	0	0	0	0
sgATP5J2-PTCD1_4@ATP5J2-PTCD1	ATP5J2-PTCD1	0	0	0	0	0	0	0	0	0	0	0	0
sgATP5J2-PTCD1_7@ATP5J2-PTCD1	ATP5J2-PTCD1	0	0	0	0	0	0	0	0	0	0	0	0
sgATP5L_2@ATP5L	ATP5L	0	0	1	0	0	0	0	0	0	1	0	0
sgATP5L_3@ATP5L	ATP5L	436	425	453	218	233	399	367	290	338	49	227	132
sgATP5L_4@ATP5L	ATP5L	12	14	18	3	3	1	16	8	7	0	8	2
sgATP5L_7@ATP5L	ATP5L	257	288	267	133	81	165	187	170	223	433	89	32
sgATP5L_9@ATP5L	ATP5L	171	170	147	88	50	69	125	87	143	10	31	82
sgATP5L2_1@ATP5L2	ATP5L2	359	333	391	259	378	174	288	269	345	94	183	108
sgATP5L2_3@ATP5L2	ATP5L2	215	244	226	136	112	69	167	156	174	68	92	64
sgATP5L2_4@ATP5L2	ATP5L2	186	207	193	241	162	228	149	132	154	203	567	57
sgATP5L2_7@ATP5L2	ATP5L2	243	223	257	284	248	724	161	149	176	111	305	142
sgATP5L2_9@ATP5L2	ATP5L2	403	397	518	73	375	115	316	290	352	112	285	151
sgATP5O_1@ATP5O	ATP5O	142	149	182	90	107	66	135	134	135	43	250	148
sgATP5O_10@ATP5O	ATP5O	107	92	118	47	54	105	63	83	80	92	10	2
sgATP5O_2@ATP5O	ATP5O	11	23	15	3	1	16	16	11	12	0	4	15
sgATP5O_6@ATP5O	ATP5O	82	90	110	58	59	59	75	87	86	72	51	53
sgATP5O_7@ATP5O	ATP5O	92	97	120	53	42	67	78	77	97	7	16	7
sgATP5S_2@ATP5S	ATP5S	91	90	107	64	121	258	79	70	80	113	163	63
sgATP5S_3@ATP5S	ATP5S	130	179	148	118	140	123	126	116	129	161	211	246
sgATP5S_4@ATP5S	ATP5S	437	451	469	358	486	430	417	351	390	257	699	410
sgATP5S_5@ATP5S	ATP5S	189	212	180	208	52	136	176	161	181	226	236	189
sgATP5S_6@ATP5S	ATP5S	36	42	53	14	3	21	39	32	37	213	26	0
sgATP5SL_3@ATP5SL	ATP5SL	217	230	245	234	242	225	215	152	162	223	170	243
sgATP5SL_4@ATP5SL	ATP5SL	18	17	19	26	6	18	17	19	10	9	0	5
sgATP5SL_5@ATP5SL	ATP5SL	24	23	12	17	39	5	8	10	23	7	27	6
sgATP5SL_6@ATP5SL	ATP5SL	307	329	323	378	268	148	333	291	295	364	241	176
sgATP5SL_7@ATP5SL	ATP5SL	153	159	184	94	90	164	139	128	156	88	172	86
sgATP6AP1_10@ATP6AP1	ATP6AP1	94	92	74	56	29	30	64	60	53	21	1	450
sgATP6AP1_2@ATP6AP1	ATP6AP1	35	41	35	8	34	6	36	22	29	1	0	1
sgATP6AP1_3@ATP6AP1	ATP6AP1	141	137	159	83	75	177	126	106	164	181	54	83
sgATP6AP1_4@ATP6AP1	ATP6AP1	462	523	459	614	285	464	391	379	380	268	324	330
sgATP6AP1_6@ATP6AP1	ATP6AP1	186	199	218	33	60	37	135	157	130	2	33	64
sgATP6AP1L_1@ATP6AP1L	ATP6AP1L	250	236	220	240	118	134	227	186	231	139	165	303
sgATP6AP1L_2@ATP6AP1L	ATP6AP1L	630	720	798	553	506	433	583	517	609	524	483	974
sgATP6AP1L_3@ATP6AP1L	ATP6AP1L	182	133	153	162	75	59	120	103	141	48	284	75
sgATP6AP1L_4@ATP6AP1L	ATP6AP1L	518	481	532	534	454	637	410	381	389	743	731	561
sgATP6AP1L_9@ATP6AP1L	ATP6AP1L	137	150	173	186	104	172	122	97	120	98	364	38
sgATP6AP2_3@ATP6AP2	ATP6AP2	8	10	2	3	0	0	5	5	7	1	0	39
sgATP6AP2_4@ATP6AP2	ATP6AP2	1	2	0	0	4	0	1	2	8	0	0	0
sgATP6AP2_5@ATP6AP2	ATP6AP2	90	78	99	126	120	188	74	77	82	6	13	32
sgATP6AP2_6@ATP6AP2	ATP6AP2	219	263	268	30	95	86	179	192	246	19	52	59
sgATP6AP2_7@ATP6AP2	ATP6AP2	14	8	20	11	2	8	11	5	10	1	0	0
sgATP6V0A1_1@ATP6V0A1	ATP6V0A1	79	65	60	26	49	47	72	38	69	81	11	15
sgATP6V0A1_2@ATP6V0A1	ATP6V0A1	87	104	100	72	76	12	70	68	89	22	102	14
sgATP6V0A1_6@ATP6V0A1	ATP6V0A1	129	153	151	216	132	114	119	108	106	53	58	73
sgATP6V0A1_7@ATP6V0A1	ATP6V0A1	335	304	353	285	254	156	281	278	326	381	477	245
sgATP6V0A1_8@ATP6V0A1	ATP6V0A1	276	305	286	279	186	256	240	222	236	682	227	135
sgATP6V0A2_1@ATP6V0A2	ATP6V0A2	168	185	181	28	92	45	111	90	119	17	5	54
sgATP6V0A2_4@ATP6V0A2	ATP6V0A2	316	307	335	199	203	326	259	227	248	178	275	250
sgATP6V0A2_6@ATP6V0A2	ATP6V0A2	162	117	145	76	116	278	113	88	129	251	313	111
sgATP6V0A2_7@ATP6V0A2	ATP6V0A2	262	310	313	493	152	367	280	235	257	199	489	138
sgATP6V0A2_9@ATP6V0A2	ATP6V0A2	213	260	207	265	162	362	211	184	239	207	97	282
sgATP6V0A4_1@ATP6V0A4	ATP6V0A4	48	82	66	66	76	64	52	56	60	326	50	30
sgATP6V0A4_3@ATP6V0A4	ATP6V0A4	257	262	263	409	93	214	231	217	221	141	353	267
sgATP6V0A4_4@ATP6V0A4	ATP6V0A4	487	540	553	393	568	558	441	403	471	1553	556	1271
sgATP6V0A4_6@ATP6V0A4	ATP6V0A4	259	248	208	105	264	225	204	179	197	185	190	216
sgATP6V0A4_8@ATP6V0A4	ATP6V0A4	174	200	175	249	185	169	126	148	162	115	147	212
sgATP6V0B_1@ATP6V0B	ATP6V0B	74	74	75	28	10	86	70	67	67	0	27	48
sgATP6V0B_2@ATP6V0B	ATP6V0B	493	502	528	324	260	397	430	300	393	1808	294	178
sgATP6V0B_3@ATP6V0B	ATP6V0B	12	17	18	0	13	17	13	12	12	0	46	2
sgATP6V0B_8@ATP6V0B	ATP6V0B	572	628	601	316	261	605	494	443	492	137	232	496
sgATP6V0B_9@ATP6V0B	ATP6V0B	123	167	139	34	63	345	110	95	108	13	180	116
sgATP6V0C_1@ATP6V0C	ATP6V0C	142	147	180	55	31	85	154	124	132	45	41	14
sgATP6V0C_2@ATP6V0C	ATP6V0C	3	3	0	0	0	0	4	2	1	0	1	0
sgATP6V0C_4@ATP6V0C	ATP6V0C	149	128	137	2	5	13	113	89	114	18	178	6
sgATP6V0C_6@ATP6V0C	ATP6V0C	181	143	191	101	217	110	155	127	155	216	99	121
sgATP6V0C_7@ATP6V0C	ATP6V0C	105	96	102	50	104	33	78	87	90	196	21	30
sgATP6V0D1_1@ATP6V0D1	ATP6V0D1	90	100	115	54	33	24	86	88	75	45	81	167
sgATP6V0D1_3@ATP6V0D1	ATP6V0D1	180	157	190	30	23	35	130	127	152	9	113	4
sgATP6V0D1_4@ATP6V0D1	ATP6V0D1	320	339	341	78	39	75	274	199	302	35	29	43
sgATP6V0D1_5@ATP6V0D1	ATP6V0D1	53	38	56	78	4	31	40	31	48	0	0	5
sgATP6V0D1_8@ATP6V0D1	ATP6V0D1	73	95	78	119	4	85	58	55	58	1	6	41
sgATP6V0D2_1@ATP6V0D2	ATP6V0D2	16	37	26	0	9	7	17	9	13	14	84	31
sgATP6V0D2_3@ATP6V0D2	ATP6V0D2	174	199	228	152	75	179	173	139	139	345	284	284
sgATP6V0D2_5@ATP6V0D2	ATP6V0D2	229	203	215	81	80	63	158	129	191	213	62	38
sgATP6V0D2_7@ATP6V0D2	ATP6V0D2	17	19	13	20	7	12	6	8	19	13	0	34
sgATP6V0D2_9@ATP6V0D2	ATP6V0D2	29	31	29	0	14	29	22	17	24	202	0	3
sgATP6V0E1_1@ATP6V0E1	ATP6V0E1	236	229	257	192	256	178	202	195	179	385	143	188
sgATP6V0E1_10@ATP6V0E1	ATP6V0E1	357	365	386	479	157	381	309	254	329	1012	655	317
sgATP6V0E1_2@ATP6V0E1	ATP6V0E1	70	66	92	311	42	63	45	57	63	8	61	17
sgATP6V0E1_3@ATP6V0E1	ATP6V0E1	72	100	78	118	22	37	68	63	75	416	116	97
sgATP6V0E1_4@ATP6V0E1	ATP6V0E1	75	74	93	36	40	103	56	86	65	19	41	42
sgATP6V0E2_1@ATP6V0E2	ATP6V0E2	277	368	307	431	341	271	258	224	258	289	594	332
sgATP6V0E2_2@ATP6V0E2	ATP6V0E2	172	138	113	125	234	180	130	114	132	580	365	142
sgATP6V0E2_3@ATP6V0E2	ATP6V0E2	453	491	465	481	356	383	374	352	472	293	845	617
sgATP6V0E2_4@ATP6V0E2	ATP6V0E2	318	357	363	67	156	128	247	268	263	46	79	64
sgATP6V0E2_5@ATP6V0E2	ATP6V0E2	512	557	538	311	248	666	435	449	536	700	802	525
sgATP6V1A_2@ATP6V1A	ATP6V1A	16	15	13	4	0	0	10	1	18	1	0	0
sgATP6V1A_5@ATP6V1A	ATP6V1A	0	2	2	0	0	0	2	4	1	0	0	0
sgATP6V1A_6@ATP6V1A	ATP6V1A	193	222	249	269	161	374	166	148	209	365	320	86
sgATP6V1A_7@ATP6V1A	ATP6V1A	96	113	103	182	45	11	85	88	96	18	4	10
sgATP6V1A_9@ATP6V1A	ATP6V1A	60	55	56	22	35	46	48	32	35	124	164	55
sgATP6V1B1_10@ATP6V1B1	ATP6V1B1	29	28	27	10	4	13	23	8	42	2	0	10
sgATP6V1B1_2@ATP6V1B1	ATP6V1B1	155	147	158	144	91	46	129	114	122	81	40	97
sgATP6V1B1_5@ATP6V1B1	ATP6V1B1	329	379	369	152	366	348	278	243	296	160	214	146
sgATP6V1B1_6@ATP6V1B1	ATP6V1B1	431	408	462	510	295	295	337	298	335	282	237	252
sgATP6V1B1_9@ATP6V1B1	ATP6V1B1	500	456	496	450	287	382	378	321	454	311	366	442
sgATP6V1B2_1@ATP6V1B2	ATP6V1B2	389	376	383	319	277	268	319	281	318	314	265	394
sgATP6V1B2_2@ATP6V1B2	ATP6V1B2	828	875	865	449	541	884	732	638	816	782	909	515
sgATP6V1B2_3@ATP6V1B2	ATP6V1B2	607	645	658	257	131	197	550	516	551	56	83	48
sgATP6V1B2_4@ATP6V1B2	ATP6V1B2	381	379	422	46	85	91	328	303	359	173	7	43
sgATP6V1B2_5@ATP6V1B2	ATP6V1B2	210	267	281	195	313	290	219	175	221	187	317	142
sgATP6V1C1_1@ATP6V1C1	ATP6V1C1	49	48	66	10	5	6	51	25	69	16	32	15
sgATP6V1C1_2@ATP6V1C1	ATP6V1C1	46	39	38	30	50	47	29	31	39	167	72	21
sgATP6V1C1_3@ATP6V1C1	ATP6V1C1	24	43	39	6	13	28	45	30	33	51	7	0
sgATP6V1C1_5@ATP6V1C1	ATP6V1C1	56	85	73	17	87	33	57	51	65	46	35	36
sgATP6V1C1_9@ATP6V1C1	ATP6V1C1	44	49	47	101	24	187	48	43	68	50	43	55
sgATP6V1C2_1@ATP6V1C2	ATP6V1C2	214	202	195	160	94	99	161	163	149	90	70	48
sgATP6V1C2_2@ATP6V1C2	ATP6V1C2	216	191	203	242	95	327	191	132	183	376	109	107
sgATP6V1C2_3@ATP6V1C2	ATP6V1C2	166	184	180	84	60	119	173	130	140	62	42	134
sgATP6V1C2_4@ATP6V1C2	ATP6V1C2	284	256	285	218	155	122	267	194	250	1081	183	578
sgATP6V1C2_8@ATP6V1C2	ATP6V1C2	54	57	51	32	49	81	34	37	40	85	92	25
sgATP6V1D_1@ATP6V1D	ATP6V1D	80	108	89	97	100	127	77	77	100	16	20	32
sgATP6V1D_2@ATP6V1D	ATP6V1D	32	31	27	24	15	6	32	24	30	4	5	23
sgATP6V1D_3@ATP6V1D	ATP6V1D	26	31	35	12	3	3	20	17	44	10	4	0
sgATP6V1D_5@ATP6V1D	ATP6V1D	87	104	110	149	163	207	100	94	126	76	265	31
sgATP6V1D_9@ATP6V1D	ATP6V1D	87	84	76	32	7	22	61	33	67	8	0	4
sgATP6V1E1_3@ATP6V1E1	ATP6V1E1	109	116	121	159	97	120	87	91	109	385	93	138
sgATP6V1E1_4@ATP6V1E1	ATP6V1E1	140	113	127	165	190	217	112	97	118	57	45	155
sgATP6V1E1_6@ATP6V1E1	ATP6V1E1	463	473	512	369	350	356	369	336	352	346	279	533
sgATP6V1E1_7@ATP6V1E1	ATP6V1E1	61	66	82	17	44	5	45	49	62	170	295	56
sgATP6V1E1_8@ATP6V1E1	ATP6V1E1	104	84	93	124	93	72	92	66	91	319	361	51
sgATP6V1E2_1@ATP6V1E2	ATP6V1E2	185	204	188	312	215	138	182	148	191	191	130	223
sgATP6V1E2_2@ATP6V1E2	ATP6V1E2	102	117	113	86	61	67	101	92	86	136	71	30
sgATP6V1E2_4@ATP6V1E2	ATP6V1E2	138	176	191	124	53	103	100	86	123	119	31	25
sgATP6V1E2_5@ATP6V1E2	ATP6V1E2	78	75	79	29	27	16	62	52	75	98	31	156
sgATP6V1E2_7@ATP6V1E2	ATP6V1E2	207	249	245	174	42	117	144	154	230	145	8	147
sgATP6V1F_1@ATP6V1F	ATP6V1F	262	225	232	168	101	116	191	201	225	28	12	94
sgATP6V1F_2@ATP6V1F	ATP6V1F	211	187	214	56	137	123	203	177	172	79	8	147
sgATP6V1F_3@ATP6V1F	ATP6V1F	163	155	153	236	112	68	111	124	156	73	10	104
sgATP6V1F_6@ATP6V1F	ATP6V1F	319	321	358	185	153	297	246	239	248	455	263	89
sgATP6V1F_9@ATP6V1F	ATP6V1F	125	108	105	14	47	10	103	97	112	2	9	5
sgATP6V1G1_1@ATP6V1G1	ATP6V1G1	76	84	90	11	2	18	46	66	73	2	1	6
sgATP6V1G1_2@ATP6V1G1	ATP6V1G1	305	289	300	37	16	75	234	205	268	22	30	37
sgATP6V1G1_4@ATP6V1G1	ATP6V1G1	240	232	257	162	47	205	169	186	195	165	138	33
sgATP6V1G1_7@ATP6V1G1	ATP6V1G1	168	158	157	59	66	128	122	97	115	170	41	71
sgATP6V1G1_9@ATP6V1G1	ATP6V1G1	308	397	339	90	63	104	310	272	311	73	85	53
sgATP6V1G2_2@ATP6V1G2	ATP6V1G2	147	135	140	158	116	83	99	101	108	790	275	117
sgATP6V1G2_4@ATP6V1G2	ATP6V1G2	276	318	273	206	433	649	230	214	261	500	1534	342
sgATP6V1G2_6@ATP6V1G2	ATP6V1G2	911	930	915	1119	977	1253	734	693	814	1551	1311	941
sgATP6V1G2_7@ATP6V1G2	ATP6V1G2	151	135	168	65	127	17	79	83	105	3	149	2
sgATP6V1G2_8@ATP6V1G2	ATP6V1G2	363	357	371	224	354	477	282	247	311	145	331	386
sgATP6V1G3_1@ATP6V1G3	ATP6V1G3	175	170	201	282	61	155	125	114	129	363	171	193
sgATP6V1G3_2@ATP6V1G3	ATP6V1G3	140	148	175	60	74	198	148	131	139	89	206	257
sgATP6V1G3_3@ATP6V1G3	ATP6V1G3	119	149	176	207	78	126	168	142	150	100	103	60
sgATP6V1G3_4@ATP6V1G3	ATP6V1G3	240	283	304	346	188	132	211	153	225	428	670	315
sgATP6V1G3_8@ATP6V1G3	ATP6V1G3	68	67	93	49	68	35	73	62	77	56	57	116
sgATP6V1H_1@ATP6V1H	ATP6V1H	61	88	95	6	15	17	37	51	70	41	16	15
sgATP6V1H_10@ATP6V1H	ATP6V1H	105	120	121	17	12	46	77	89	122	17	18	10
sgATP6V1H_3@ATP6V1H	ATP6V1H	124	134	124	68	108	85	108	82	134	46	33	70
sgATP6V1H_5@ATP6V1H	ATP6V1H	7	10	14	31	6	6	5	8	10	0	9	0
sgATP6V1H_6@ATP6V1H	ATP6V1H	217	235	249	260	128	344	198	192	207	105	316	45
sgATP7A_1@ATP7A	ATP7A	25	34	22	15	9	10	19	15	18	5	2	7
sgATP7A_2@ATP7A	ATP7A	14	27	19	13	15	76	18	13	21	1	22	21
sgATP7A_3@ATP7A	ATP7A	114	81	96	80	91	104	85	66	97	152	184	53
sgATP7A_4@ATP7A	ATP7A	66	71	87	67	61	100	56	45	56	5	32	21
sgATP7A_9@ATP7A	ATP7A	28	24	40	46	3	61	33	26	33	48	3	3
sgATP7B_1@ATP7B	ATP7B	104	119	101	141	51	36	72	79	102	45	82	110
sgATP7B_10@ATP7B	ATP7B	185	170	197	252	416	320	164	167	183	147	211	354
sgATP7B_6@ATP7B	ATP7B	91	105	80	247	78	84	86	73	86	192	361	133
sgATP7B_7@ATP7B	ATP7B	109	135	127	125	101	161	124	97	121	159	47	504
sgATP7B_8@ATP7B	ATP7B	462	444	465	451	333	426	429	333	391	1346	718	579
sgATP8A1_1@ATP8A1	ATP8A1	852	892	935	851	760	862	824	625	743	852	1581	1375
sgATP8A1_10@ATP8A1	ATP8A1	674	724	749	1074	635	676	516	544	598	889	762	657
sgATP8A1_3@ATP8A1	ATP8A1	442	440	422	379	287	388	358	326	486	459	647	539
sgATP8A1_4@ATP8A1	ATP8A1	51	37	50	94	17	17	34	36	36	70	85	54
sgATP8A1_9@ATP8A1	ATP8A1	658	641	655	432	980	716	565	461	562	770	1289	1153
sgATP8A2_2@ATP8A2	ATP8A2	137	115	131	90	97	105	96	100	138	186	173	62
sgATP8A2_3@ATP8A2	ATP8A2	355	378	365	517	526	613	270	286	303	233	469	381
sgATP8A2_4@ATP8A2	ATP8A2	75	70	88	14	75	59	44	41	96	52	35	120
sgATP8A2_7@ATP8A2	ATP8A2	420	438	431	275	376	462	309	378	358	364	601	374
sgATP8A2_9@ATP8A2	ATP8A2	129	134	159	173	90	140	108	107	141	99	501	109
sgATP8B1_1@ATP8B1	ATP8B1	306	343	318	252	266	400	277	252	245	460	492	219
sgATP8B1_2@ATP8B1	ATP8B1	35	38	44	22	17	126	39	31	27	19	30	11
sgATP8B1_4@ATP8B1	ATP8B1	29	45	40	23	16	47	36	14	30	51	45	86
sgATP8B1_8@ATP8B1	ATP8B1	11	13	19	5	3	15	9	5	11	8	4	28
sgATP8B1_9@ATP8B1	ATP8B1	309	309	356	197	335	520	310	279	294	643	789	430
sgATP8B2_1@ATP8B2	ATP8B2	17	19	27	9	9	4	13	9	22	0	0	1
sgATP8B2_10@ATP8B2	ATP8B2	58	94	60	35	25	51	46	38	61	42	11	25
sgATP8B2_3@ATP8B2	ATP8B2	262	297	279	205	98	221	198	179	245	191	46	144
sgATP8B2_6@ATP8B2	ATP8B2	239	214	259	106	184	112	154	162	182	265	383	377
sgATP8B2_9@ATP8B2	ATP8B2	289	319	257	394	50	144	224	187	212	304	394	82
sgATP8B3_1@ATP8B3	ATP8B3	307	243	255	140	146	164	207	211	213	122	135	89
sgATP8B3_2@ATP8B3	ATP8B3	195	171	219	47	56	204	144	143	157	44	126	17
sgATP8B3_5@ATP8B3	ATP8B3	241	213	214	68	177	303	156	160	169	526	268	309
sgATP8B3_6@ATP8B3	ATP8B3	52	64	54	39	89	87	42	37	49	133	319	158
sgATP8B3_9@ATP8B3	ATP8B3	589	615	619	419	492	527	461	495	491	411	607	349
sgATP8B4_1@ATP8B4	ATP8B4	49	82	52	29	57	119	52	48	38	122	37	61
sgATP8B4_10@ATP8B4	ATP8B4	29	32	17	40	18	10	35	22	31	31	18	18
sgATP8B4_5@ATP8B4	ATP8B4	20	16	17	0	3	18	15	16	18	3	2	5
sgATP8B4_7@ATP8B4	ATP8B4	99	82	84	125	42	91	62	67	84	162	53	88
sgATP8B4_9@ATP8B4	ATP8B4	117	109	127	274	60	152	111	89	118	69	175	130
sgATP9A_2@ATP9A	ATP9A	380	416	391	432	249	447	388	320	421	261	411	766
sgATP9A_4@ATP9A	ATP9A	28	21	40	22	14	3	21	29	22	18	21	8
sgATP9A_6@ATP9A	ATP9A	203	216	209	182	145	184	192	182	188	156	269	108
sgATP9A_7@ATP9A	ATP9A	81	91	99	50	83	60	71	68	60	118	107	38
sgATP9A_8@ATP9A	ATP9A	22	25	26	0	5	59	17	21	22	15	35	7
sgATP9B_10@ATP9B	ATP9B	161	159	168	90	168	174	95	115	137	56	61	261
sgATP9B_2@ATP9B	ATP9B	154	128	124	108	67	50	124	97	109	83	173	185
sgATP9B_3@ATP9B	ATP9B	151	163	169	53	62	38	94	99	86	50	45	22
sgATP9B_4@ATP9B	ATP9B	336	298	346	271	257	280	284	259	311	401	639	730
sgATP9B_6@ATP9B	ATP9B	299	290	280	399	131	509	233	236	265	381	336	557
sgATPAF1_10@ATPAF1	ATPAF1	228	205	208	165	150	286	154	142	159	336	457	58
sgATPAF1_3@ATPAF1	ATPAF1	69	44	52	235	22	46	46	38	51	58	18	24
sgATPAF1_6@ATPAF1	ATPAF1	49	60	37	5	91	65	31	36	38	2	16	21
sgATPAF1_7@ATPAF1	ATPAF1	81	79	61	85	29	232	59	43	52	3	36	15
sgATPAF1_8@ATPAF1	ATPAF1	46	45	55	6	45	54	39	34	33	62	35	47
sgATPAF2_10@ATPAF2	ATPAF2	127	160	148	143	123	163	130	110	168	222	110	104
sgATPAF2_3@ATPAF2	ATPAF2	308	374	368	556	587	340	301	266	304	382	715	366
sgATPAF2_4@ATPAF2	ATPAF2	481	474	579	659	244	472	424	368	410	607	861	369
sgATPAF2_6@ATPAF2	ATPAF2	236	249	263	231	167	290	194	161	175	418	159	234
sgATPAF2_9@ATPAF2	ATPAF2	619	657	672	525	575	501	499	416	547	374	324	298
sgATPIF1_1@ATPIF1	ATPIF1	435	382	431	284	260	330	353	290	356	407	440	457
sgATPIF1_10@ATPIF1	ATPIF1	60	98	102	41	96	26	76	60	76	69	142	85
sgATPIF1_2@ATPIF1	ATPIF1	359	365	320	324	203	555	322	274	330	283	435	547
sgATPIF1_3@ATPIF1	ATPIF1	152	133	109	117	180	119	123	116	121	121	117	118
sgATPIF1_5@ATPIF1	ATPIF1	449	501	488	625	353	307	402	358	418	502	580	627
sgATR_1@ATR	ATR	92	108	82	52	10	13	67	54	75	64	16	1
sgATR_3@ATR	ATR	157	161	128	63	48	60	132	139	171	106	71	17
sgATR_4@ATR	ATR	52	53	50	0	0	8	42	49	53	0	17	0
sgATR_7@ATR	ATR	12	6	20	11	7	18	10	10	12	3	7	5
sgATR_9@ATR	ATR	38	49	57	0	13	10	64	48	42	27	4	0
sgATRAID_1@ATRAID	ATRAID	331	354	345	323	203	288	249	232	235	145	643	237
sgATRAID_2@ATRAID	ATRAID	250	288	290	441	269	250	247	173	235	684	660	482
sgATRAID_3@ATRAID	ATRAID	13	12	15	2	4	20	19	9	8	2	4	0
sgATRAID_8@ATRAID	ATRAID	138	138	116	150	142	222	91	100	115	140	127	80
sgATRAID_9@ATRAID	ATRAID	69	69	84	67	45	67	63	46	53	131	114	18
sgATRIP_1@ATRIP	ATRIP	120	126	86	101	15	41	85	75	88	50	11	18
sgATRIP_10@ATRIP	ATRIP	272	273	240	230	162	302	248	199	217	192	92	128
sgATRIP_4@ATRIP	ATRIP	259	305	348	210	198	74	275	241	247	321	461	342
sgATRIP_5@ATRIP	ATRIP	295	305	257	47	51	9	275	214	342	41	10	63
sgATRIP_6@ATRIP	ATRIP	358	385	352	159	39	96	267	276	300	57	135	27
sgATRN_1@ATRN	ATRN	455	486	555	264	259	324	364	313	389	175	144	256
sgATRN_2@ATRN	ATRN	522	485	559	97	98	114	294	299	303	215	54	17
sgATRN_4@ATRN	ATRN	504	531	505	498	311	356	390	406	457	329	283	324
sgATRN_5@ATRN	ATRN	363	347	371	281	220	235	307	325	313	309	448	281
sgATRN_6@ATRN	ATRN	741	635	796	787	418	889	609	526	582	584	707	416
sgATRNL1_10@ATRNL1	ATRNL1	390	434	444	228	236	131	319	357	377	695	174	200
sgATRNL1_3@ATRNL1	ATRNL1	0	0	0	0	0	0	0	0	0	0	0	0
sgATRNL1_4@ATRNL1	ATRNL1	235	259	269	315	211	185	210	176	168	254	138	98
sgATRNL1_5@ATRNL1	ATRNL1	576	605	578	953	596	635	512	368	419	507	1306	535
sgATRNL1_7@ATRNL1	ATRNL1	21	23	25	50	13	19	14	28	20	5	3	27
sgATRX_3@ATRX	ATRX	35	58	50	0	5	1	33	30	38	0	33	11
sgATRX_4@ATRX	ATRX	20	22	16	94	6	97	13	16	22	0	3	9
sgATRX_5@ATRX	ATRX	16	15	12	7	0	3	10	15	10	9	0	1
sgATRX_6@ATRX	ATRX	96	127	134	178	52	64	99	75	93	67	304	108
sgATRX_7@ATRX	ATRX	46	37	36	4	116	52	41	31	50	26	45	1
sgATXN1_10@ATXN1	ATXN1	508	496	627	625	335	480	404	356	441	943	550	508
sgATXN1_2@ATXN1	ATXN1	447	459	457	341	200	645	289	343	356	221	60	228
sgATXN1_4@ATXN1	ATXN1	290	286	321	82	92	30	145	134	184	337	32	293
sgATXN1_8@ATXN1	ATXN1	128	145	127	33	108	75	90	95	144	44	58	42
sgATXN1_9@ATXN1	ATXN1	215	198	193	161	179	359	166	184	165	272	254	285
sgATXN10_1@ATXN10	ATXN10	349	350	324	144	36	189	287	254	280	103	21	12
sgATXN10_2@ATXN10	ATXN10	196	214	183	101	122	291	135	154	199	52	59	77
sgATXN10_6@ATXN10	ATXN10	333	345	337	394	504	563	260	230	313	272	381	209
sgATXN10_7@ATXN10	ATXN10	419	433	425	371	447	303	406	324	355	489	247	392
sgATXN10_8@ATXN10	ATXN10	380	418	443	93	239	122	303	312	348	0	40	107
sgATXN1L_2@ATXN1L	ATXN1L	230	218	220	133	167	233	188	143	179	132	324	453
sgATXN1L_4@ATXN1L	ATXN1L	155	147	160	225	306	180	161	151	123	88	378	262
sgATXN1L_5@ATXN1L	ATXN1L	65	76	59	17	13	67	46	38	47	15	302	103
sgATXN1L_6@ATXN1L	ATXN1L	201	206	185	90	37	10	113	107	103	48	21	308
sgATXN1L_9@ATXN1L	ATXN1L	233	242	213	259	128	311	199	175	215	543	307	258
sgATXN2_1@ATXN2	ATXN2	342	405	396	513	424	473	365	325	347	790	836	501
sgATXN2_3@ATXN2	ATXN2	495	528	536	423	491	866	404	396	427	504	221	596
sgATXN2_4@ATXN2	ATXN2	248	253	240	177	173	155	205	161	171	164	54	279
sgATXN2_8@ATXN2	ATXN2	479	559	553	466	223	309	391	358	372	130	330	495
sgATXN2_9@ATXN2	ATXN2	564	567	572	654	332	639	442	419	409	433	370	326
sgATXN2L_1@ATXN2L	ATXN2L	471	491	518	929	345	680	397	360	428	616	520	455
sgATXN2L_2@ATXN2L	ATXN2L	717	733	748	1051	732	1117	671	609	675	1548	1637	667
sgATXN2L_3@ATXN2L	ATXN2L	713	791	784	662	424	660	533	525	650	395	519	538
sgATXN2L_4@ATXN2L	ATXN2L	551	533	615	670	429	422	458	400	418	371	637	281
sgATXN2L_8@ATXN2L	ATXN2L	337	381	355	302	396	537	307	262	305	453	286	458
sgATXN3_2@ATXN3	ATXN3	33	25	29	39	29	21	29	21	30	21	46	7
sgATXN3_3@ATXN3	ATXN3	149	155	141	159	189	83	143	109	114	30	294	62
sgATXN3_4@ATXN3	ATXN3	210	221	207	237	288	165	173	147	171	52	163	113
sgATXN3_5@ATXN3	ATXN3	158	177	198	184	96	181	168	149	162	366	176	322
sgATXN3_9@ATXN3	ATXN3	89	70	97	9	49	125	78	71	78	120	153	16
sgATXN3L_1@ATXN3L	ATXN3L	33	35	56	6	29	27	39	39	37	219	7	17
sgATXN3L_2@ATXN3L	ATXN3L	43	40	23	95	24	28	26	29	25	5	47	2
sgATXN3L_4@ATXN3L	ATXN3L	7	15	17	6	25	6	12	10	9	6	24	14
sgATXN3L_6@ATXN3L	ATXN3L	61	63	55	51	118	53	52	49	37	108	103	34
sgATXN3L_8@ATXN3L	ATXN3L	8	19	15	0	9	5	15	15	9	7	2	14
sgATXN7_10@ATXN7	ATXN7	546	566	530	770	430	1041	451	426	526	861	413	781
sgATXN7_2@ATXN7	ATXN7	72	83	80	133	65	53	55	36	43	29	57	40
sgATXN7_4@ATXN7	ATXN7	363	392	397	227	179	139	320	296	339	166	283	164
sgATXN7_5@ATXN7	ATXN7	259	274	298	365	249	338	195	191	214	441	400	229
sgATXN7_6@ATXN7	ATXN7	106	146	142	175	119	264	82	82	111	373	151	165
sgATXN7L1_1@ATXN7L1	ATXN7L1	138	129	127	57	25	68	102	90	99	73	35	110
sgATXN7L1_10@ATXN7L1	ATXN7L1	318	314	301	248	158	419	290	229	242	566	1721	225
sgATXN7L1_2@ATXN7L1	ATXN7L1	349	380	432	105	64	70	244	210	259	42	22	97
sgATXN7L1_4@ATXN7L1	ATXN7L1	375	395	418	314	186	200	264	236	343	137	106	179
sgATXN7L1_6@ATXN7L1	ATXN7L1	195	234	275	287	99	259	214	167	194	179	272	495
sgATXN7L2_1@ATXN7L2	ATXN7L2	694	660	652	588	617	630	499	448	578	463	661	562
sgATXN7L2_3@ATXN7L2	ATXN7L2	196	200	200	111	101	228	150	127	166	63	89	187
sgATXN7L2_4@ATXN7L2	ATXN7L2	411	419	449	325	400	563	345	326	413	236	703	245
sgATXN7L2_6@ATXN7L2	ATXN7L2	542	575	606	503	90	306	387	400	436	368	249	571
sgATXN7L2_7@ATXN7L2	ATXN7L2	381	442	397	209	296	377	330	324	293	118	682	586
sgATXN7L3_1@ATXN7L3	ATXN7L3	404	418	392	102	180	222	295	242	280	124	61	113
sgATXN7L3_2@ATXN7L3	ATXN7L3	696	711	728	230	38	177	434	462	501	100	185	116
sgATXN7L3_6@ATXN7L3	ATXN7L3	155	155	182	62	26	39	110	98	119	14	46	51
sgATXN7L3_7@ATXN7L3	ATXN7L3	117	121	121	76	42	49	82	63	87	35	21	4
sgATXN7L3_9@ATXN7L3	ATXN7L3	184	219	213	145	87	64	145	139	201	53	210	130
sgATXN7L3B_1@ATXN7L3B	ATXN7L3B	421	427	422	269	232	150	369	287	341	58	153	137
sgATXN7L3B_2@ATXN7L3B	ATXN7L3B	103	97	102	27	73	161	89	90	89	59	112	89
sgATXN7L3B_4@ATXN7L3B	ATXN7L3B	749	763	810	1106	1929	1040	579	563	709	831	861	822
sgATXN7L3B_5@ATXN7L3B	ATXN7L3B	185	201	205	348	120	224	159	145	175	393	432	244
sgATXN7L3B_7@ATXN7L3B	ATXN7L3B	10	16	17	34	3	9	8	23	6	1	25	6
sgAUH_1@AUH	AUH	459	482	516	359	306	538	371	305	420	616	546	285
sgAUH_2@AUH	AUH	99	105	108	148	148	92	83	55	116	129	60	156
sgAUH_4@AUH	AUH	128	121	115	76	57	46	119	69	102	70	22	365
sgAUH_5@AUH	AUH	379	406	446	471	414	421	326	298	319	521	365	383
sgAUH_7@AUH	AUH	181	238	222	299	141	227	187	135	220	181	136	71
sgAUNIP_2@AUNIP	AUNIP	889	961	950	819	594	657	816	751	769	775	959	616
sgAUNIP_3@AUNIP	AUNIP	660	751	749	536	618	574	516	484	589	465	653	540
sgAUNIP_6@AUNIP	AUNIP	28	28	30	24	14	46	21	17	14	98	19	43
sgAUNIP_7@AUNIP	AUNIP	217	210	218	145	120	139	174	172	193	184	366	388
sgAUNIP_9@AUNIP	AUNIP	12	18	15	26	11	8	3	7	10	0	5	1
sgAUP1_1@AUP1	AUP1	212	195	230	111	146	116	168	143	175	69	119	141
sgAUP1_10@AUP1	AUP1	81	93	84	169	40	99	74	70	91	138	34	68
sgAUP1_2@AUP1	AUP1	507	487	544	190	193	158	395	320	417	120	222	206
sgAUP1_4@AUP1	AUP1	162	159	157	184	282	73	100	114	138	131	229	128
sgAUP1_6@AUP1	AUP1	338	378	410	407	202	280	312	249	346	125	344	501
sgAURKA_1@AURKA	AURKA	111	111	118	101	58	91	85	89	82	74	300	194
sgAURKA_2@AURKA	AURKA	552	517	642	421	256	223	305	339	366	80	170	382
sgAURKA_3@AURKA	AURKA	651	668	703	90	69	91	234	279	315	26	739	112
sgAURKA_6@AURKA	AURKA	469	519	511	387	349	277	303	279	303	184	147	313
sgAURKA_7@AURKA	AURKA	43	44	38	7	78	55	32	43	46	115	27	24
sgAURKAIP1_2@AURKAIP1	AURKAIP1	377	381	380	160	177	103	292	295	275	178	143	401
sgAURKAIP1_3@AURKAIP1	AURKAIP1	323	329	288	133	160	81	237	186	240	64	40	23
sgAURKAIP1_4@AURKAIP1	AURKAIP1	135	136	123	15	55	62	108	111	143	141	10	24
sgAURKAIP1_8@AURKAIP1	AURKAIP1	267	272	307	112	176	99	265	194	253	102	24	61
sgAURKAIP1_9@AURKAIP1	AURKAIP1	323	355	373	418	319	586	280	279	268	264	545	564
sgAURKB_1@AURKB	AURKB	76	66	84	11	11	8	34	35	61	1	10	14
sgAURKB_2@AURKB	AURKB	288	321	305	250	401	102	197	209	238	187	103	225
sgAURKB_3@AURKB	AURKB	223	191	238	9	83	64	128	150	166	21	15	36
sgAURKB_5@AURKB	AURKB	27	37	31	43	26	63	33	27	32	9	1	107
sgAURKB_8@AURKB	AURKB	30	32	39	1	19	19	23	27	27	6	14	27
sgAURKC_1@AURKC	AURKC	296	307	275	249	226	258	213	179	243	617	144	336
sgAURKC_2@AURKC	AURKC	18	21	29	17	19	28	16	10	19	0	3	3
sgAURKC_3@AURKC	AURKC	906	948	948	1482	717	1118	766	653	795	1126	1829	1906
sgAURKC_4@AURKC	AURKC	22	14	21	17	28	3	17	12	16	0	17	2
sgAURKC_7@AURKC	AURKC	172	168	206	112	181	188	155	150	139	210	434	128
sgAUTS2_1@AUTS2	AUTS2	89	84	109	78	90	58	75	62	69	95	156	93
sgAUTS2_3@AUTS2	AUTS2	531	585	560	827	524	584	469	411	510	491	788	375
sgAUTS2_4@AUTS2	AUTS2	161	165	203	204	132	304	152	132	155	402	299	155
sgAUTS2_5@AUTS2	AUTS2	284	334	274	450	340	646	270	252	296	526	364	311
sgAUTS2_9@AUTS2	AUTS2	713	801	779	1000	715	955	642	557	690	798	1287	1018
sgAVEN_1@AVEN	AVEN	781	754	807	632	520	713	616	581	676	292	876	437
sgAVEN_2@AVEN	AVEN	785	808	820	488	502	610	684	546	681	395	291	433
sgAVEN_4@AVEN	AVEN	77	59	82	82	88	56	47	61	76	22	29	29
sgAVEN_6@AVEN	AVEN	602	654	724	359	351	408	532	462	546	668	297	647
sgAVEN_8@AVEN	AVEN	648	646	625	509	388	370	435	442	561	887	884	601
sgAVIL_1@AVIL	AVIL	47	38	59	19	36	8	33	20	33	4	14	29
sgAVIL_10@AVIL	AVIL	30	25	15	2	0	9	9	15	19	6	147	23
sgAVIL_4@AVIL	AVIL	149	174	178	203	83	121	160	127	165	136	241	25
sgAVIL_6@AVIL	AVIL	23	23	27	52	15	4	20	20	19	74	8	20
sgAVIL_8@AVIL	AVIL	118	127	127	31	104	86	110	99	101	37	178	5
sgAVL9_1@AVL9	AVL9	35	48	48	88	43	73	28	34	47	34	16	57
sgAVL9_2@AVL9	AVL9	254	277	262	116	198	127	206	150	211	69	95	96
sgAVL9_3@AVL9	AVL9	2	1	2	2	1	0	1	1	0	0	0	0
sgAVL9_4@AVL9	AVL9	4	1	4	0	0	0	1	2	0	0	0	0
sgAVL9_9@AVL9	AVL9	147	184	125	93	97	216	104	116	128	82	230	123
sgAVP_1@AVP	AVP	183	158	179	220	112	86	138	125	136	182	239	244
sgAVP_4@AVP	AVP	742	808	795	555	482	917	619	551	615	490	666	429
sgAVP_5@AVP	AVP	430	432	397	512	557	490	348	254	395	668	420	750
sgAVP_6@AVP	AVP	797	837	839	872	389	1280	651	597	682	1027	1047	552
sgAVP_7@AVP	AVP	553	584	641	630	334	1142	498	446	477	361	773	705
sgAVPI1_1@AVPI1	AVPI1	564	581	556	385	257	623	438	424	458	427	908	639
sgAVPI1_2@AVPI1	AVPI1	535	461	533	901	396	866	449	399	450	1025	1208	1046
sgAVPI1_4@AVPI1	AVPI1	327	361	363	418	322	382	299	270	315	519	502	296
sgAVPI1_5@AVPI1	AVPI1	79	95	93	59	146	171	76	76	100	59	120	29
sgAVPI1_6@AVPI1	AVPI1	396	374	399	455	251	464	304	286	334	765	744	1005
sgAVPR1A_1@AVPR1A	AVPR1A	414	427	479	620	320	311	365	342	464	212	500	491
sgAVPR1A_3@AVPR1A	AVPR1A	579	578	607	768	681	622	507	387	396	464	711	874
sgAVPR1A_4@AVPR1A	AVPR1A	397	456	462	250	131	204	298	283	332	72	142	201
sgAVPR1A_8@AVPR1A	AVPR1A	1215	1278	1365	1391	1102	1163	1076	987	1163	1887	1843	1857
sgAVPR1A_9@AVPR1A	AVPR1A	576	709	662	634	698	472	588	541	559	760	1365	870
sgAVPR1B_1@AVPR1B	AVPR1B	288	308	279	314	308	416	229	233	233	216	240	350
sgAVPR1B_2@AVPR1B	AVPR1B	383	400	463	467	381	446	328	302	350	960	549	362
sgAVPR1B_3@AVPR1B	AVPR1B	286	321	342	707	244	354	274	249	279	722	337	451
sgAVPR1B_8@AVPR1B	AVPR1B	678	694	735	737	584	882	573	528	594	729	1516	418
sgAVPR1B_9@AVPR1B	AVPR1B	259	250	261	351	231	129	194	176	256	139	152	258
sgAVPR2_3@AVPR2	AVPR2	280	241	238	208	196	190	237	219	234	576	1771	218
sgAVPR2_4@AVPR2	AVPR2	581	589	663	393	300	449	476	405	502	315	499	637
sgAVPR2_5@AVPR2	AVPR2	301	346	346	273	251	209	249	232	294	498	302	233
sgAVPR2_8@AVPR2	AVPR2	367	433	389	511	230	398	332	310	336	348	611	294
sgAVPR2_9@AVPR2	AVPR2	551	588	635	381	437	710	454	428	521	667	485	400
sgAWAT1_1@AWAT1	AWAT1	126	127	110	17	74	97	110	68	99	40	117	128
sgAWAT1_2@AWAT1	AWAT1	15	11	15	0	51	0	5	10	14	30	1	0
sgAWAT1_3@AWAT1	AWAT1	147	145	141	57	42	55	104	110	104	64	120	35
sgAWAT1_6@AWAT1	AWAT1	44	34	55	23	20	43	37	22	37	3	5	62
sgAWAT1_9@AWAT1	AWAT1	53	42	65	79	38	173	34	29	56	16	73	23
sgAWAT2_2@AWAT2	AWAT2	40	57	55	44	80	12	46	36	52	15	33	4
sgAWAT2_3@AWAT2	AWAT2	100	124	140	92	67	104	86	100	95	67	75	133
sgAWAT2_4@AWAT2	AWAT2	152	186	164	272	243	187	147	167	164	300	407	305
sgAWAT2_6@AWAT2	AWAT2	98	116	109	139	23	145	100	85	68	721	36	61
sgAWAT2_8@AWAT2	AWAT2	229	252	232	222	178	226	176	178	170	294	401	99
sgAXDND1_2@AXDND1	AXDND1	61	45	53	84	25	101	28	35	41	6	31	92
sgAXDND1_4@AXDND1	AXDND1	2	1	0	0	0	0	1	2	1	0	0	0
sgAXDND1_5@AXDND1	AXDND1	247	297	238	876	117	209	223	221	227	115	500	372
sgAXDND1_6@AXDND1	AXDND1	184	199	218	163	188	195	132	144	138	361	268	99
sgAXDND1_7@AXDND1	AXDND1	138	146	120	125	94	150	128	100	140	212	471	235
sgAXIN1_1@AXIN1	AXIN1	670	674	779	640	344	299	558	543	620	292	372	300
sgAXIN1_2@AXIN1	AXIN1	815	914	958	450	346	451	718	629	774	329	600	342
sgAXIN1_3@AXIN1	AXIN1	737	702	787	727	449	632	629	557	596	515	370	402
sgAXIN1_4@AXIN1	AXIN1	813	808	819	951	646	766	676	626	714	930	778	775
sgAXIN1_9@AXIN1	AXIN1	378	369	398	249	212	355	302	278	320	986	634	367
sgAXIN2_1@AXIN2	AXIN2	537	558	540	701	472	724	488	455	516	957	726	514
sgAXIN2_6@AXIN2	AXIN2	205	197	235	96	45	33	124	134	167	80	83	10
sgAXIN2_7@AXIN2	AXIN2	446	415	437	501	378	538	344	335	387	822	406	295
sgAXIN2_8@AXIN2	AXIN2	348	357	422	194	186	308	259	286	275	436	383	227
sgAXIN2_9@AXIN2	AXIN2	33	30	45	6	21	17	39	44	25	2	8	11
sgAXL_10@AXL	AXL	117	127	157	27	76	29	90	72	115	40	24	126
sgAXL_5@AXL	AXL	151	153	130	143	80	166	100	104	129	55	68	76
sgAXL_6@AXL	AXL	396	376	395	274	384	672	273	264	316	598	461	328
sgAXL_8@AXL	AXL	309	318	365	312	194	471	249	236	275	283	647	338
sgAXL_9@AXL	AXL	303	317	303	348	385	297	230	251	262	203	627	731
sgAZGP1_1@AZGP1	AZGP1	69	45	64	79	19	35	34	39	45	9	11	8
sgAZGP1_2@AZGP1	AZGP1	122	153	128	100	187	89	138	107	147	139	306	264
sgAZGP1_4@AZGP1	AZGP1	163	184	183	124	61	80	128	117	142	173	29	125
sgAZGP1_5@AZGP1	AZGP1	44	25	26	9	29	7	19	18	35	16	9	19
sgAZGP1_9@AZGP1	AZGP1	38	55	67	75	41	60	39	48	39	46	80	14
sgAZI1_1@AZI1	AZI1	206	203	229	161	162	258	173	167	170	88	88	171
sgAZI1_3@AZI1	AZI1	429	421	426	44	68	2	105	116	115	11	0	13
sgAZI1_4@AZI1	AZI1	524	483	452	352	388	506	408	374	387	495	204	245
sgAZI1_6@AZI1	AZI1	543	536	540	843	471	347	427	425	461	512	460	1117
sgAZI1_9@AZI1	AZI1	338	330	305	390	299	277	272	257	280	145	523	426
sgAZI2_1@AZI2	AZI2	50	69	77	17	54	21	44	55	51	17	165	3
sgAZI2_10@AZI2	AZI2	105	135	131	42	134	121	97	83	81	44	17	54
sgAZI2_2@AZI2	AZI2	288	249	304	340	252	493	239	182	223	208	466	151
sgAZI2_6@AZI2	AZI2	237	252	282	376	234	200	192	164	203	314	144	108
sgAZI2_9@AZI2	AZI2	41	44	55	28	24	37	25	21	38	75	12	18
sgAZIN1_1@AZIN1	AZIN1	5	2	5	0	23	1	7	9	5	0	69	0
sgAZIN1_2@AZIN1	AZIN1	1	1	5	0	5	9	1	2	2	2	18	0
sgAZIN1_3@AZIN1	AZIN1	17	18	17	6	24	12	10	3	17	19	7	1
sgAZIN1_4@AZIN1	AZIN1	78	61	68	92	3	98	46	49	72	0	40	162
sgAZIN1_6@AZIN1	AZIN1	21	23	27	15	3	70	16	13	23	14	0	18
sgAZU1_1@AZU1	AZU1	250	268	277	218	201	182	229	224	229	32	192	207
sgAZU1_2@AZU1	AZU1	205	210	240	114	249	321	177	171	207	269	163	244
sgAZU1_3@AZU1	AZU1	331	301	350	555	329	331	259	239	318	198	762	516
sgAZU1_4@AZU1	AZU1	326	318	351	382	219	479	259	276	268	505	703	180
sgAZU1_8@AZU1	AZU1	801	845	783	1271	733	1534	683	597	712	1771	1443	1080
sgB2M_1@B2M	B2M	633	631	660	549	434	622	486	422	504	752	1375	496
sgB2M_2@B2M	B2M	407	463	455	509	468	441	361	309	362	274	342	518
sgB2M_3@B2M	B2M	34	25	32	13	8	39	36	25	15	40	3	6
sgB2M_6@B2M	B2M	334	319	345	398	240	261	321	230	341	482	322	301
sgB2M_7@B2M	B2M	1080	1174	1197	1554	1085	1471	978	889	1054	1307	1875	1734
sgB3GALNT1_1@B3GALNT1	B3GALNT1	242	252	268	437	196	249	201	171	232	315	419	404
sgB3GALNT1_3@B3GALNT1	B3GALNT1	251	257	296	181	213	232	204	215	235	114	280	184
sgB3GALNT1_4@B3GALNT1	B3GALNT1	112	80	100	96	38	109	67	51	58	116	143	119
sgB3GALNT1_5@B3GALNT1	B3GALNT1	297	307	349	359	124	588	249	232	196	461	373	224
sgB3GALNT1_9@B3GALNT1	B3GALNT1	11	19	15	9	5	17	13	12	11	0	6	38
sgB3GALNT2_1@B3GALNT2	B3GALNT2	193	229	225	69	122	133	164	154	220	59	304	66
sgB3GALNT2_2@B3GALNT2	B3GALNT2	167	163	158	197	149	163	158	109	134	120	114	189
sgB3GALNT2_4@B3GALNT2	B3GALNT2	132	119	127	119	118	70	104	70	99	121	98	83
sgB3GALNT2_5@B3GALNT2	B3GALNT2	54	54	56	51	26	24	40	42	38	96	71	58
sgB3GALNT2_6@B3GALNT2	B3GALNT2	235	245	217	213	106	183	204	193	219	121	74	164
sgB3GALT1_1@B3GALT1	B3GALT1	122	136	117	60	65	187	104	105	102	66	279	124
sgB3GALT1_3@B3GALT1	B3GALT1	140	151	145	155	94	187	115	126	161	47	56	209
sgB3GALT1_4@B3GALT1	B3GALT1	234	260	250	336	377	576	196	165	185	209	305	155
sgB3GALT1_5@B3GALT1	B3GALT1	150	192	151	64	57	40	144	95	135	176	58	113
sgB3GALT1_6@B3GALT1	B3GALT1	21	33	36	34	25	8	34	26	17	6	66	12
sgB3GALT2_1@B3GALT2	B3GALT2	67	83	99	37	88	107	74	52	78	12	78	509
sgB3GALT2_3@B3GALT2	B3GALT2	37	38	47	19	7	50	32	30	54	2	83	49
sgB3GALT2_4@B3GALT2	B3GALT2	163	178	194	103	115	161	164	113	145	434	515	87
sgB3GALT2_5@B3GALT2	B3GALT2	105	90	83	74	201	115	86	90	107	123	120	108
sgB3GALT2_8@B3GALT2	B3GALT2	68	66	65	52	83	85	52	42	71	177	40	9
sgB3GALT4_1@B3GALT4	B3GALT4	335	309	329	103	50	407	243	191	202	160	38	82
sgB3GALT4_2@B3GALT4	B3GALT4	172	197	195	69	116	122	136	153	145	161	516	291
sgB3GALT4_3@B3GALT4	B3GALT4	193	232	207	164	104	173	147	153	163	93	226	163
sgB3GALT4_5@B3GALT4	B3GALT4	131	149	115	85	74	225	108	105	107	69	330	23
sgB3GALT4_7@B3GALT4	B3GALT4	189	186	186	98	90	48	105	120	135	13	97	128
sgB3GALT5_1@B3GALT5	B3GALT5	96	80	84	26	0	42	34	53	52	136	28	3
sgB3GALT5_2@B3GALT5	B3GALT5	202	182	238	134	164	363	174	178	168	380	533	580
sgB3GALT5_5@B3GALT5	B3GALT5	491	576	561	651	334	795	468	368	483	644	769	385
sgB3GALT5_8@B3GALT5	B3GALT5	480	473	520	437	195	563	386	412	486	1060	667	427
sgB3GALT5_9@B3GALT5	B3GALT5	147	184	138	350	78	145	141	118	138	48	238	322
sgB3GALT6_1@B3GALT6	B3GALT6	271	311	306	320	180	211	247	220	285	144	874	486
sgB3GALT6_2@B3GALT6	B3GALT6	522	538	529	268	227	395	484	397	591	313	504	437
sgB3GALT6_3@B3GALT6	B3GALT6	240	268	278	89	150	136	231	149	191	104	54	65
sgB3GALT6_8@B3GALT6	B3GALT6	348	323	347	396	215	231	354	261	271	1343	277	382
sgB3GALT6_9@B3GALT6	B3GALT6	313	352	390	428	192	505	269	286	270	84	813	189
sgB3GALTL_1@B3GALTL	B3GALTL	101	89	99	32	27	30	72	64	77	10	20	17
sgB3GALTL_3@B3GALTL	B3GALTL	736	762	785	626	451	707	545	559	602	940	480	791
sgB3GALTL_4@B3GALTL	B3GALTL	1050	1165	1190	1200	902	2247	946	860	924	1995	1575	1112
sgB3GALTL_5@B3GALTL	B3GALTL	353	310	332	485	528	387	313	272	282	278	338	401
sgB3GALTL_6@B3GALTL	B3GALTL	155	133	138	182	107	107	99	91	91	213	333	179
sgB3GAT1_10@B3GAT1	B3GAT1	288	336	327	406	428	517	295	232	292	562	451	200
sgB3GAT1_2@B3GAT1	B3GAT1	520	559	602	750	340	697	476	470	460	1026	436	902
sgB3GAT1_4@B3GAT1	B3GAT1	617	699	671	573	446	1034	565	496	543	715	852	1108
sgB3GAT1_6@B3GAT1	B3GAT1	541	591	624	733	470	629	450	485	501	681	571	533
sgB3GAT1_8@B3GAT1	B3GAT1	653	733	699	1188	821	970	609	552	673	1474	1108	962
sgB3GAT2_1@B3GAT2	B3GAT2	178	180	211	62	103	294	120	131	127	123	139	75
sgB3GAT2_4@B3GAT2	B3GAT2	249	288	257	399	204	440	229	189	293	414	1027	124
sgB3GAT2_5@B3GAT2	B3GAT2	485	496	547	390	518	500	398	389	403	320	474	521
sgB3GAT2_6@B3GAT2	B3GAT2	13	17	26	67	88	10	12	14	17	1	31	7
sgB3GAT2_7@B3GAT2	B3GAT2	188	194	192	123	217	216	149	158	167	172	152	351
sgB3GAT3_1@B3GAT3	B3GAT3	199	159	183	73	69	41	186	119	142	79	64	40
sgB3GAT3_3@B3GAT3	B3GAT3	408	369	425	260	181	189	330	270	374	228	184	124
sgB3GAT3_5@B3GAT3	B3GAT3	135	134	113	170	90	28	103	78	98	65	100	180
sgB3GAT3_7@B3GAT3	B3GAT3	529	521	489	327	170	581	428	374	477	286	95	174
sgB3GAT3_8@B3GAT3	B3GAT3	216	199	203	162	202	124	135	123	180	248	104	57
sgB3GNT1_1@B3GNT1	B3GNT1	257	278	320	153	197	399	217	214	254	565	642	233
sgB3GNT1_10@B3GNT1	B3GNT1	216	170	194	260	234	146	174	144	172	324	187	40
sgB3GNT1_2@B3GNT1	B3GNT1	479	419	474	544	229	268	322	300	411	481	405	798
sgB3GNT1_7@B3GNT1	B3GNT1	281	279	276	209	235	267	224	184	218	415	966	112
sgB3GNT1_9@B3GNT1	B3GNT1	345	364	401	227	158	237	306	284	295	313	225	144
sgB3GNT2_1@B3GNT2	B3GNT2	52	55	46	217	26	0	35	30	43	53	0	28
sgB3GNT2_10@B3GNT2	B3GNT2	282	343	281	211	52	136	260	215	223	97	137	78
sgB3GNT2_3@B3GNT2	B3GNT2	66	71	61	4	17	14	50	37	50	201	16	13
sgB3GNT2_5@B3GNT2	B3GNT2	221	232	242	68	71	96	128	146	158	34	26	288
sgB3GNT2_6@B3GNT2	B3GNT2	43	58	59	58	32	109	43	31	66	70	44	48
sgB3GNT3_3@B3GNT3	B3GNT3	470	436	487	673	474	492	389	374	414	833	680	676
sgB3GNT3_4@B3GNT3	B3GNT3	264	299	285	313	197	310	218	211	222	290	453	88
sgB3GNT3_5@B3GNT3	B3GNT3	228	237	250	228	280	257	167	182	215	152	730	304
sgB3GNT3_6@B3GNT3	B3GNT3	125	150	137	204	47	97	118	94	115	114	404	96
sgB3GNT3_7@B3GNT3	B3GNT3	158	121	132	208	137	209	103	100	103	255	244	268
sgB3GNT4_1@B3GNT4	B3GNT4	234	267	261	241	193	380	203	169	218	147	634	234
sgB3GNT4_2@B3GNT4	B3GNT4	448	426	424	150	160	36	264	239	268	186	74	73
sgB3GNT4_3@B3GNT4	B3GNT4	86	110	112	159	110	120	119	78	96	43	170	65
sgB3GNT4_4@B3GNT4	B3GNT4	226	271	294	398	249	501	245	213	279	291	473	430
sgB3GNT4_6@B3GNT4	B3GNT4	358	424	381	326	284	603	316	270	320	772	370	385
sgB3GNT5_2@B3GNT5	B3GNT5	77	112	105	55	23	20	71	58	79	43	11	21
sgB3GNT5_4@B3GNT5	B3GNT5	16	19	18	0	2	0	6	7	12	3	14	6
sgB3GNT5_5@B3GNT5	B3GNT5	11	9	4	0	1	0	4	7	4	27	0	16
sgB3GNT5_6@B3GNT5	B3GNT5	65	73	56	8	29	4	34	37	47	8	117	24
sgB3GNT5_9@B3GNT5	B3GNT5	614	681	641	881	250	303	455	440	505	300	306	308
sgB3GNT6_1@B3GNT6	B3GNT6	367	373	375	256	233	496	299	278	299	1018	472	244
sgB3GNT6_2@B3GNT6	B3GNT6	429	494	483	390	415	530	355	349	383	367	963	367
sgB3GNT6_3@B3GNT6	B3GNT6	789	860	872	731	364	508	655	622	723	439	719	562
sgB3GNT6_7@B3GNT6	B3GNT6	508	513	524	667	585	599	471	381	464	1179	803	523
sgB3GNT6_8@B3GNT6	B3GNT6	574	628	646	530	669	584	487	423	447	486	489	521
sgB3GNT7_10@B3GNT7	B3GNT7	309	426	404	412	208	381	307	340	303	158	154	293
sgB3GNT7_2@B3GNT7	B3GNT7	231	289	274	254	130	353	197	183	230	942	486	302
sgB3GNT7_4@B3GNT7	B3GNT7	293	300	272	216	414	357	212	194	242	354	389	578
sgB3GNT7_8@B3GNT7	B3GNT7	241	233	272	232	162	182	205	191	258	332	438	351
sgB3GNT7_9@B3GNT7	B3GNT7	320	304	337	142	201	296	231	193	268	148	372	151
sgB3GNT8_1@B3GNT8	B3GNT8	254	264	260	438	150	209	202	182	198	211	412	166
sgB3GNT8_2@B3GNT8	B3GNT8	271	326	354	218	160	412	232	260	313	180	455	352
sgB3GNT8_4@B3GNT8	B3GNT8	235	271	270	299	168	258	175	145	195	143	180	63
sgB3GNT8_5@B3GNT8	B3GNT8	202	259	220	407	113	226	184	184	192	590	175	133
sgB3GNT8_7@B3GNT8	B3GNT8	306	253	254	292	236	223	242	224	217	166	179	181
sgB3GNT9_1@B3GNT9	B3GNT9	389	425	390	418	245	255	323	254	318	494	388	512
sgB3GNT9_10@B3GNT9	B3GNT9	481	515	486	640	598	597	418	403	440	968	534	696
sgB3GNT9_3@B3GNT9	B3GNT9	135	135	131	57	101	82	101	94	118	47	251	63
sgB3GNT9_4@B3GNT9	B3GNT9	53	86	97	87	135	232	85	53	97	129	313	144
sgB3GNT9_5@B3GNT9	B3GNT9	458	490	526	365	252	700	380	372	371	355	478	503
sgB3GNTL1_1@B3GNTL1	B3GNTL1	14	14	25	2	10	17	12	20	25	3	22	96
sgB3GNTL1_2@B3GNTL1	B3GNTL1	362	389	351	464	309	218	330	267	379	307	537	269
sgB3GNTL1_3@B3GNTL1	B3GNTL1	226	244	251	305	304	410	196	182	190	224	256	321
sgB3GNTL1_4@B3GNTL1	B3GNTL1	280	290	318	405	209	236	269	226	264	333	114	173
sgB3GNTL1_9@B3GNTL1	B3GNTL1	235	260	233	137	102	82	153	188	208	69	293	247
sgB4GALNT1_1@B4GALNT1	B4GALNT1	127	128	134	56	47	87	83	79	114	30	124	91
sgB4GALNT1_3@B4GALNT1	B4GALNT1	566	575	652	446	222	264	428	415	480	414	350	284
sgB4GALNT1_4@B4GALNT1	B4GALNT1	74	84	79	117	126	128	76	48	64	74	221	87
sgB4GALNT1_5@B4GALNT1	B4GALNT1	454	463	485	485	149	484	320	295	389	97	555	146
sgB4GALNT1_7@B4GALNT1	B4GALNT1	110	128	126	32	43	41	116	86	96	20	50	105
sgB4GALNT2_1@B4GALNT2	B4GALNT2	128	119	152	205	83	91	100	98	116	162	111	167
sgB4GALNT2_2@B4GALNT2	B4GALNT2	77	77	80	74	33	62	63	34	54	140	70	12
sgB4GALNT2_3@B4GALNT2	B4GALNT2	245	254	289	238	275	88	157	163	231	119	153	116
sgB4GALNT2_5@B4GALNT2	B4GALNT2	93	56	61	122	39	140	70	48	53	10	111	51
sgB4GALNT2_8@B4GALNT2	B4GALNT2	325	322	279	305	318	305	268	276	224	441	610	171
sgB4GALNT3_1@B4GALNT3	B4GALNT3	158	130	171	200	108	123	121	112	126	184	152	175
sgB4GALNT3_5@B4GALNT3	B4GALNT3	75	86	73	18	117	10	49	57	80	29	102	71
sgB4GALNT3_6@B4GALNT3	B4GALNT3	306	277	337	257	195	116	253	217	251	125	118	115
sgB4GALNT3_8@B4GALNT3	B4GALNT3	3	5	10	0	0	0	8	6	2	1	1	0
sgB4GALNT3_9@B4GALNT3	B4GALNT3	162	167	147	82	156	123	105	125	140	275	128	105
sgB4GALNT4_4@B4GALNT4	B4GALNT4	88	82	85	109	205	66	76	70	66	23	102	61
sgB4GALNT4_5@B4GALNT4	B4GALNT4	386	442	443	486	542	628	363	350	392	848	738	527
sgB4GALNT4_7@B4GALNT4	B4GALNT4	614	633	660	489	404	402	486	424	464	546	871	465
sgB4GALNT4_8@B4GALNT4	B4GALNT4	313	373	407	727	306	773	309	284	320	339	555	678
sgB4GALNT4_9@B4GALNT4	B4GALNT4	326	353	332	104	152	134	229	199	309	159	63	116
sgB4GALT1_1@B4GALT1	B4GALT1	598	622	629	722	338	600	474	453	546	934	471	925
sgB4GALT1_10@B4GALT1	B4GALT1	379	409	430	309	210	353	316	307	312	792	167	181
sgB4GALT1_3@B4GALT1	B4GALT1	449	448	474	513	411	308	341	373	393	216	587	333
sgB4GALT1_4@B4GALT1	B4GALT1	384	432	393	273	120	182	302	269	325	89	415	152
sgB4GALT1_6@B4GALT1	B4GALT1	882	839	843	1156	804	1055	694	615	736	806	933	1123
sgB4GALT2_1@B4GALT2	B4GALT2	524	545	499	623	399	465	473	321	541	691	656	727
sgB4GALT2_2@B4GALT2	B4GALT2	578	547	626	433	373	450	499	504	504	264	544	571
sgB4GALT2_3@B4GALT2	B4GALT2	414	424	468	289	259	335	327	292	366	291	213	400
sgB4GALT2_5@B4GALT2	B4GALT2	265	271	302	313	251	298	234	204	288	467	103	199
sgB4GALT2_8@B4GALT2	B4GALT2	953	917	1025	881	483	660	755	693	791	740	573	881
sgB4GALT3_2@B4GALT3	B4GALT3	301	300	262	392	221	267	231	188	271	258	187	289
sgB4GALT3_3@B4GALT3	B4GALT3	421	394	432	302	127	221	377	330	353	197	516	222
sgB4GALT3_4@B4GALT3	B4GALT3	733	728	787	294	359	431	530	508	583	471	517	528
sgB4GALT3_5@B4GALT3	B4GALT3	511	550	558	239	199	332	361	357	437	590	2572	442
sgB4GALT3_6@B4GALT3	B4GALT3	821	843	847	939	1094	1167	753	662	757	1302	1048	1056
sgB4GALT4_1@B4GALT4	B4GALT4	130	138	157	60	82	167	112	104	116	25	141	128
sgB4GALT4_2@B4GALT4	B4GALT4	68	92	109	237	36	30	75	62	91	66	214	14
sgB4GALT4_3@B4GALT4	B4GALT4	1	5	3	8	1	1	1	4	6	0	1	6
sgB4GALT4_4@B4GALT4	B4GALT4	168	189	149	148	141	139	139	141	170	274	130	98
sgB4GALT4_9@B4GALT4	B4GALT4	370	409	398	467	350	642	301	278	361	1130	528	247
sgB4GALT5_1@B4GALT5	B4GALT5	206	212	258	93	42	113	188	161	179	68	158	50
sgB4GALT5_2@B4GALT5	B4GALT5	78	107	124	53	34	109	91	69	82	76	73	30
sgB4GALT5_4@B4GALT5	B4GALT5	185	183	206	301	401	233	149	163	193	185	118	152
sgB4GALT5_5@B4GALT5	B4GALT5	35	45	51	26	41	16	26	27	39	1	6	4
sgB4GALT5_9@B4GALT5	B4GALT5	229	226	293	212	186	205	169	183	235	315	412	244
sgB4GALT6_1@B4GALT6	B4GALT6	40	52	64	50	28	78	23	29	29	86	17	108
sgB4GALT6_2@B4GALT6	B4GALT6	186	159	187	281	220	265	173	120	226	175	350	177
sgB4GALT6_4@B4GALT6	B4GALT6	29	16	22	4	63	41	20	29	25	18	73	60
sgB4GALT6_6@B4GALT6	B4GALT6	261	276	310	344	237	474	216	203	259	983	480	322
sgB4GALT6_9@B4GALT6	B4GALT6	23	33	32	24	4	14	30	17	34	0	0	6
sgB4GALT7_1@B4GALT7	B4GALT7	232	265	283	164	79	91	201	184	216	137	229	104
sgB4GALT7_10@B4GALT7	B4GALT7	757	776	815	799	336	501	587	518	611	383	437	913
sgB4GALT7_2@B4GALT7	B4GALT7	277	284	308	155	186	294	211	204	239	118	109	162
sgB4GALT7_5@B4GALT7	B4GALT7	504	477	497	354	226	331	380	329	361	173	588	266
sgB4GALT7_9@B4GALT7	B4GALT7	416	403	483	360	409	339	394	335	358	469	480	563
sgB9D1_1@B9D1	B9D1	73	72	62	126	14	39	60	42	72	33	79	49
sgB9D1_2@B9D1	B9D1	681	699	754	678	507	599	543	455	574	710	974	1145
sgB9D1_4@B9D1	B9D1	370	401	436	519	222	549	326	306	365	719	563	437
sgB9D1_5@B9D1	B9D1	294	274	312	350	266	245	254	221	247	324	253	307
sgB9D1_7@B9D1	B9D1	522	567	579	488	570	559	407	416	435	1630	1012	1943
sgB9D2_1@B9D2	B9D2	300	308	328	285	193	384	253	205	198	558	220	756
sgB9D2_10@B9D2	B9D2	180	176	175	283	255	250	182	119	147	328	541	238
sgB9D2_5@B9D2	B9D2	268	259	296	150	152	212	224	187	218	224	748	133
sgB9D2_6@B9D2	B9D2	863	944	954	1179	1004	1211	686	687	760	1036	1142	1344
sgB9D2_7@B9D2	B9D2	637	652	681	736	541	660	623	505	613	472	1498	794
sgBAALC_1@BAALC	BAALC	185	179	190	256	108	242	147	126	150	200	118	250
sgBAALC_10@BAALC	BAALC	128	121	114	322	157	184	81	111	114	56	54	54
sgBAALC_2@BAALC	BAALC	351	392	405	327	215	374	292	274	304	849	757	513
sgBAALC_3@BAALC	BAALC	502	523	522	509	120	425	387	327	390	136	396	282
sgBAALC_9@BAALC	BAALC	504	571	647	374	320	457	431	375	471	405	181	234
sgBAAT_1@BAAT	BAAT	96	102	104	203	82	67	83	71	96	149	156	95
sgBAAT_2@BAAT	BAAT	147	208	196	134	56	61	126	98	134	124	125	26
sgBAAT_4@BAAT	BAAT	175	190	141	121	142	163	118	118	110	85	175	240
sgBAAT_5@BAAT	BAAT	296	316	279	113	151	78	244	206	242	128	152	214
sgBAAT_6@BAAT	BAAT	138	126	118	87	98	114	93	73	100	64	301	72
sgBABAM1_1@BABAM1	BABAM1	331	372	387	228	338	470	312	294	326	318	373	224
sgBABAM1_2@BABAM1	BABAM1	393	401	395	431	257	331	335	266	353	561	464	284
sgBABAM1_3@BABAM1	BABAM1	704	716	761	675	441	499	660	613	660	782	467	771
sgBABAM1_7@BABAM1	BABAM1	254	218	250	233	257	472	210	208	222	193	378	250
sgBABAM1_9@BABAM1	BABAM1	61	43	47	91	84	44	56	39	39	4	36	36
sgBACE1_1@BACE1	BACE1	21	25	23	34	0	13	26	27	33	29	1	1
sgBACE1_2@BACE1	BACE1	604	594	669	565	619	551	510	488	560	578	662	844
sgBACE1_3@BACE1	BACE1	59	55	67	96	81	138	43	49	80	6	74	77
sgBACE1_5@BACE1	BACE1	74	71	84	78	72	103	61	66	75	21	53	99
sgBACE1_8@BACE1	BACE1	107	101	89	31	55	70	76	75	99	116	54	92
sgBACE2_1@BACE2	BACE2	187	176	157	167	137	166	160	128	169	232	228	370
sgBACE2_2@BACE2	BACE2	164	128	193	305	208	241	129	125	148	77	180	92
sgBACE2_3@BACE2	BACE2	197	201	199	175	179	147	151	127	140	410	185	289
sgBACE2_4@BACE2	BACE2	103	88	91	27	46	203	91	71	56	42	91	64
sgBACE2_5@BACE2	BACE2	515	519	575	605	590	619	426	378	561	808	867	572
sgBACH1_1@BACH1	BACH1	248	260	231	285	326	271	217	203	217	412	335	616
sgBACH1_10@BACH1	BACH1	59	50	59	209	42	44	60	40	45	13	107	17
sgBACH1_2@BACH1	BACH1	29	20	26	30	62	63	20	29	18	6	7	5
sgBACH1_3@BACH1	BACH1	135	151	141	46	67	152	78	111	111	62	94	59
sgBACH1_6@BACH1	BACH1	158	135	134	213	75	94	139	117	133	98	431	47
sgBACH2_1@BACH2	BACH2	17	18	18	17	55	15	12	22	46	7	13	16
sgBACH2_10@BACH2	BACH2	286	248	268	84	84	26	174	171	220	77	87	52
sgBACH2_5@BACH2	BACH2	72	110	102	58	97	171	63	74	80	47	53	324
sgBACH2_6@BACH2	BACH2	163	165	150	179	161	72	119	115	109	290	238	17
sgBACH2_9@BACH2	BACH2	47	53	48	58	22	57	29	30	38	8	14	24
sgBAD_2@BAD	BAD	650	644	664	817	290	779	487	529	622	608	1050	684
sgBAD_3@BAD	BAD	596	582	648	571	403	332	461	408	442	201	1016	557
sgBAD_4@BAD	BAD	440	530	510	353	212	281	358	331	397	328	459	354
sgBAD_7@BAD	BAD	417	439	445	639	658	409	298	358	385	611	953	446
sgBAD_9@BAD	BAD	218	246	233	338	199	141	236	158	174	206	294	200
sgBAG1_1@BAG1	BAG1	481	445	543	453	421	580	404	369	361	669	603	631
sgBAG1_3@BAG1	BAG1	260	269	276	618	166	244	267	201	238	255	257	643
sgBAG1_4@BAG1	BAG1	653	652	708	758	420	738	491	442	560	941	1322	625
sgBAG1_5@BAG1	BAG1	33	37	43	30	59	4	27	19	27	66	50	22
sgBAG1_8@BAG1	BAG1	24	26	25	30	14	113	21	24	28	3	2	48
sgBAG2_1@BAG2	BAG2	429	481	496	268	246	373	327	307	399	215	154	247
sgBAG2_3@BAG2	BAG2	107	119	144	70	66	154	107	104	106	162	270	39
sgBAG2_7@BAG2	BAG2	369	362	420	361	173	548	359	303	289	431	344	468
sgBAG2_8@BAG2	BAG2	1064	1091	1145	1313	1225	1068	942	793	896	1222	1452	934
sgBAG2_9@BAG2	BAG2	833	877	942	1003	680	531	755	618	696	1089	859	590
sgBAG3_1@BAG3	BAG3	231	307	297	205	219	525	211	263	260	281	449	196
sgBAG3_2@BAG3	BAG3	592	635	607	552	522	343	500	440	589	819	844	1144
sgBAG3_3@BAG3	BAG3	510	617	563	356	578	311	451	396	451	284	430	245
sgBAG3_4@BAG3	BAG3	576	662	668	524	821	1057	619	499	548	679	780	726
sgBAG3_9@BAG3	BAG3	441	439	471	781	420	408	348	354	375	377	499	1002
sgBAG4_1@BAG4	BAG4	84	65	51	94	34	15	70	58	57	15	122	27
sgBAG4_10@BAG4	BAG4	336	349	322	529	358	341	242	230	274	266	481	141
sgBAG4_2@BAG4	BAG4	277	303	331	156	177	297	241	229	319	387	208	353
sgBAG4_3@BAG4	BAG4	152	173	167	176	158	257	145	114	128	115	298	188
sgBAG4_6@BAG4	BAG4	122	148	106	66	78	50	124	91	105	56	266	61
sgBAG5_1@BAG5	BAG5	175	233	214	285	336	296	196	150	176	113	171	220
sgBAG5_2@BAG5	BAG5	286	396	367	217	277	642	267	252	337	455	350	552
sgBAG5_6@BAG5	BAG5	45	40	51	67	46	65	44	43	39	29	27	101
sgBAG5_7@BAG5	BAG5	25	26	13	8	134	9	16	19	16	9	47	24
sgBAG5_8@BAG5	BAG5	861	838	924	812	726	1130	705	676	736	923	1343	606
sgBAG6_1@BAG6	BAG6	209	178	188	286	44	70	193	130	185	148	420	195
sgBAG6_2@BAG6	BAG6	325	322	303	193	62	126	269	177	252	153	197	84
sgBAG6_4@BAG6	BAG6	138	137	167	13	6	27	85	80	116	176	24	5
sgBAG6_8@BAG6	BAG6	96	92	98	55	4	10	73	59	71	12	5	73
sgBAG6_9@BAG6	BAG6	489	476	497	546	293	473	339	285	369	537	490	161
sgBAHD1_3@BAHD1	BAHD1	418	395	420	286	409	542	303	297	265	229	288	253
sgBAHD1_4@BAHD1	BAHD1	468	510	541	515	297	268	357	362	438	471	376	341
sgBAHD1_5@BAHD1	BAHD1	452	516	551	529	482	443	381	413	401	388	1466	376
sgBAHD1_7@BAHD1	BAHD1	164	184	193	102	58	41	99	111	142	95	67	23
sgBAHD1_9@BAHD1	BAHD1	143	137	136	66	141	67	108	89	110	88	68	45
sgBAI2_1@BAI2	BAI2	342	393	399	416	179	189	293	320	295	76	247	263
sgBAI2_2@BAI2	BAI2	294	293	298	55	13	81	190	192	242	35	15	121
sgBAI2_3@BAI2	BAI2	526	574	553	234	246	285	345	383	394	189	147	100
sgBAI2_4@BAI2	BAI2	370	358	357	342	179	268	304	257	294	234	97	136
sgBAI2_5@BAI2	BAI2	293	293	339	232	173	190	226	217	235	109	422	100
sgBAI3_2@BAI3	BAI3	179	167	214	137	77	26	128	127	187	195	167	322
sgBAI3_3@BAI3	BAI3	84	123	129	62	19	92	115	89	91	154	262	80
sgBAI3_4@BAI3	BAI3	93	75	91	118	134	172	88	80	99	198	174	37
sgBAI3_5@BAI3	BAI3	216	201	181	264	138	165	176	123	151	241	188	142
sgBAI3_9@BAI3	BAI3	11	9	8	22	0	0	10	17	9	0	20	14
sgBAIAP2_1@BAIAP2	BAIAP2	581	592	672	489	687	564	480	472	546	662	762	311
sgBAIAP2_10@BAIAP2	BAIAP2	222	224	252	268	122	96	225	188	238	297	149	156
sgBAIAP2_6@BAIAP2	BAIAP2	230	250	265	265	159	282	225	196	190	287	503	459
sgBAIAP2_8@BAIAP2	BAIAP2	361	347	302	493	439	374	256	298	332	519	475	381
sgBAIAP2_9@BAIAP2	BAIAP2	376	394	418	251	285	187	298	275	336	241	371	591
sgBAIAP2L1_10@BAIAP2L1	BAIAP2L1	149	180	203	276	115	117	150	105	126	55	159	116
sgBAIAP2L1_2@BAIAP2L1	BAIAP2L1	253	282	263	239	279	291	243	227	212	451	289	174
sgBAIAP2L1_3@BAIAP2L1	BAIAP2L1	341	386	343	455	398	325	297	287	284	624	410	420
sgBAIAP2L1_4@BAIAP2L1	BAIAP2L1	44	60	51	53	14	68	33	31	40	30	21	5
sgBAIAP2L1_5@BAIAP2L1	BAIAP2L1	380	389	459	533	190	359	319	278	370	424	349	240
sgBAIAP2L2_1@BAIAP2L2	BAIAP2L2	732	716	782	520	385	394	589	500	597	367	419	951
sgBAIAP2L2_3@BAIAP2L2	BAIAP2L2	181	199	164	119	64	155	139	134	145	150	164	60
sgBAIAP2L2_4@BAIAP2L2	BAIAP2L2	155	183	181	251	62	222	133	116	140	308	114	30
sgBAIAP2L2_7@BAIAP2L2	BAIAP2L2	253	261	272	413	376	704	269	187	217	322	564	395
sgBAIAP2L2_9@BAIAP2L2	BAIAP2L2	418	484	439	307	294	304	351	353	354	393	449	249
sgBAIAP3_10@BAIAP3	BAIAP3	526	484	564	293	164	269	418	390	495	394	252	102
sgBAIAP3_3@BAIAP3	BAIAP3	512	555	585	546	444	648	446	397	379	300	253	218
sgBAIAP3_4@BAIAP3	BAIAP3	508	488	554	495	410	555	437	389	424	631	557	410
sgBAIAP3_5@BAIAP3	BAIAP3	715	693	720	443	388	644	563	519	605	432	856	545
sgBAIAP3_6@BAIAP3	BAIAP3	629	620	654	664	486	539	516	448	580	553	674	837
sgBAK1_1@BAK1	BAK1	137	131	140	59	158	81	70	98	125	62	23	102
sgBAK1_2@BAK1	BAK1	118	132	115	68	69	79	105	72	99	243	236	27
sgBAK1_3@BAK1	BAK1	330	341	294	334	248	272	324	279	324	467	731	227
sgBAK1_5@BAK1	BAK1	194	226	203	151	189	228	186	157	194	338	392	103
sgBAK1_9@BAK1	BAK1	443	464	477	440	377	401	428	393	434	645	384	233
sgBAMBI_1@BAMBI	BAMBI	131	153	149	36	101	58	113	86	115	45	134	2
sgBAMBI_2@BAMBI	BAMBI	749	884	893	641	692	810	680	587	692	796	1414	1020
sgBAMBI_5@BAMBI	BAMBI	0	0	0	0	0	1	1	0	0	0	0	0
sgBAMBI_6@BAMBI	BAMBI	422	540	426	575	494	504	424	350	422	511	282	514
sgBAMBI_9@BAMBI	BAMBI	64	84	66	116	59	92	44	56	68	81	119	303
sgBANF1_10@BANF1	BANF1	378	445	457	412	488	604	357	325	370	687	763	328
sgBANF1_2@BANF1	BANF1	782	763	813	120	45	75	506	475	508	2	23	84
sgBANF1_3@BANF1	BANF1	666	657	727	379	149	643	497	436	523	31	448	205
sgBANF1_5@BANF1	BANF1	322	330	322	316	221	332	296	238	309	344	590	444
sgBANF1_8@BANF1	BANF1	654	709	658	36	120	81	501	427	512	9	63	61
sgBANF2_1@BANF2	BANF2	136	139	125	382	103	103	118	88	113	241	90	107
sgBANF2_10@BANF2	BANF2	87	77	82	142	51	91	61	45	72	60	117	162
sgBANF2_7@BANF2	BANF2	161	129	192	299	124	123	115	126	136	186	114	280
sgBANF2_8@BANF2	BANF2	337	361	384	316	266	359	317	243	293	439	658	390
sgBANF2_9@BANF2	BANF2	324	353	403	292	224	571	295	259	332	602	448	528
sgBANK1_1@BANK1	BANK1	187	198	229	104	188	246	147	180	176	162	261	137
sgBANK1_10@BANK1	BANK1	154	161	174	174	44	67	112	106	130	74	102	84
sgBANK1_2@BANK1	BANK1	39	34	39	29	54	180	20	21	32	6	5	14
sgBANK1_3@BANK1	BANK1	221	295	279	161	261	177	208	196	229	142	460	168
sgBANK1_8@BANK1	BANK1	199	232	214	157	226	245	211	178	185	350	301	107
sgBANP_3@BANP	BANP	491	467	508	402	333	685	455	372	447	927	694	475
sgBANP_5@BANP	BANP	1031	1153	1047	456	415	585	868	736	905	548	146	208
sgBANP_7@BANP	BANP	540	528	486	702	548	565	412	445	447	494	837	629
sgBANP_8@BANP	BANP	324	347	313	424	342	539	292	248	306	407	297	618
sgBANP_9@BANP	BANP	422	462	498	309	443	572	361	318	413	223	400	492
sgBAP1_1@BAP1	BAP1	465	431	506	390	138	167	392	371	364	121	142	76
sgBAP1_10@BAP1	BAP1	333	365	357	465	256	478	270	237	291	301	242	421
sgBAP1_3@BAP1	BAP1	694	621	681	670	325	474	530	511	609	419	567	959
sgBAP1_5@BAP1	BAP1	289	303	310	55	63	19	130	161	185	39	1	17
sgBAP1_7@BAP1	BAP1	793	827	932	811	408	695	674	607	732	340	661	1042
sgBARD1_1@BARD1	BARD1	62	65	80	181	51	97	60	51	43	91	73	32
sgBARD1_2@BARD1	BARD1	128	118	130	70	50	243	129	74	121	316	316	41
sgBARD1_3@BARD1	BARD1	64	56	59	83	32	16	66	49	54	31	79	21
sgBARD1_6@BARD1	BARD1	44	38	61	46	48	1	40	43	58	8	25	19
sgBARD1_7@BARD1	BARD1	72	82	122	155	62	26	101	72	101	76	87	148
sgBARHL1_10@BARHL1	BARHL1	275	302	306	416	341	306	244	211	274	262	438	280
sgBARHL1_4@BARHL1	BARHL1	300	251	302	296	229	232	258	211	221	318	482	233
sgBARHL1_5@BARHL1	BARHL1	534	485	599	444	261	339	360	351	384	191	236	299
sgBARHL1_6@BARHL1	BARHL1	92	72	63	130	76	45	88	78	77	384	127	45
sgBARHL1_9@BARHL1	BARHL1	77	87	79	62	25	38	56	70	67	21	104	58
sgBARHL2_1@BARHL2	BARHL2	1148	1155	1251	1547	953	1676	1019	821	965	1735	1065	1528
sgBARHL2_2@BARHL2	BARHL2	59	73	74	104	5	14	49	48	56	7	15	45
sgBARHL2_4@BARHL2	BARHL2	278	293	321	184	201	266	246	197	255	557	271	242
sgBARHL2_5@BARHL2	BARHL2	312	296	292	492	374	152	255	222	271	340	273	329
sgBARHL2_7@BARHL2	BARHL2	229	284	297	317	363	177	230	196	214	225	189	158
sgBARX1_1@BARX1	BARX1	483	502	532	356	398	306	390	401	454	347	499	600
sgBARX1_2@BARX1	BARX1	676	740	789	701	669	1153	612	566	595	935	798	974
sgBARX1_3@BARX1	BARX1	729	797	834	867	814	757	586	607	710	1008	1070	616
sgBARX1_5@BARX1	BARX1	463	518	545	445	396	629	419	456	414	371	674	579
sgBARX1_8@BARX1	BARX1	147	165	175	103	124	312	125	96	143	114	131	128
sgBARX2_1@BARX2	BARX2	439	490	526	302	398	469	371	331	444	487	498	745
sgBARX2_3@BARX2	BARX2	154	149	146	29	41	0	81	68	91	11	63	2
sgBARX2_5@BARX2	BARX2	22	32	20	8	10	13	41	23	29	19	29	52
sgBARX2_6@BARX2	BARX2	688	819	762	800	727	1084	679	635	629	639	945	1261
sgBARX2_8@BARX2	BARX2	293	338	310	134	323	328	287	270	280	817	576	305
sgBASP1_1@BASP1	BASP1	166	135	171	170	128	185	108	103	135	154	416	174
sgBASP1_2@BASP1	BASP1	713	698	795	596	637	637	547	513	669	742	1503	829
sgBASP1_3@BASP1	BASP1	350	354	390	387	246	265	271	287	293	100	476	132
sgBASP1_4@BASP1	BASP1	257	262	238	59	17	45	130	139	144	7	29	10
sgBASP1_5@BASP1	BASP1	564	558	597	783	664	710	420	432	560	910	908	727
sgBATF_1@BATF	BATF	118	127	102	158	77	144	84	84	95	109	85	257
sgBATF_10@BATF	BATF	469	464	521	559	503	480	375	383	365	564	384	652
sgBATF_2@BATF	BATF	543	563	630	607	384	744	556	461	510	654	808	396
sgBATF_4@BATF	BATF	115	118	131	167	97	57	105	92	81	24	657	110
sgBATF_5@BATF	BATF	243	298	233	128	124	235	212	200	241	192	276	163
sgBATF2_10@BATF2	BATF2	328	435	418	219	321	256	285	275	340	444	230	413
sgBATF2_6@BATF2	BATF2	256	244	256	244	233	216	196	163	247	337	248	836
sgBATF2_7@BATF2	BATF2	628	653	623	647	548	946	513	449	534	642	1382	381
sgBATF2_8@BATF2	BATF2	757	742	791	821	707	765	611	493	631	851	959	893
sgBATF2_9@BATF2	BATF2	226	246	239	191	109	364	145	199	188	172	191	441
sgBATF3_10@BATF3	BATF3	302	363	362	182	229	218	304	253	289	81	281	428
sgBATF3_3@BATF3	BATF3	233	235	249	274	159	356	168	164	163	122	162	292
sgBATF3_4@BATF3	BATF3	761	826	919	716	481	564	668	588	701	713	647	1006
sgBATF3_7@BATF3	BATF3	675	803	765	748	352	620	720	567	626	2335	799	1021
sgBATF3_9@BATF3	BATF3	189	265	226	253	202	206	199	153	217	152	246	435
sgBAX_10@BAX	BAX	500	484	534	546	334	647	464	450	413	438	649	363
sgBAX_2@BAX	BAX	215	221	217	166	148	246	178	172	213	187	392	210
sgBAX_3@BAX	BAX	221	205	197	264	141	90	146	178	181	44	217	85
sgBAX_4@BAX	BAX	145	146	135	189	51	180	103	107	114	64	116	29
sgBAX_7@BAX	BAX	256	264	243	317	205	169	250	223	294	554	1007	318
sgBAZ1A_2@BAZ1A	BAZ1A	0	1	1	3	0	0	0	0	0	0	0	0
sgBAZ1A_3@BAZ1A	BAZ1A	46	50	49	34	33	53	40	39	30	16	14	8
sgBAZ1A_5@BAZ1A	BAZ1A	617	645	636	520	682	609	499	497	569	480	545	593
sgBAZ1A_7@BAZ1A	BAZ1A	26	23	27	21	27	28	17	30	26	1	8	18
sgBAZ1A_8@BAZ1A	BAZ1A	25	33	28	16	27	8	14	13	15	3	55	14
sgBAZ1B_1@BAZ1B	BAZ1B	48	36	42	36	15	94	45	28	44	11	9	7
sgBAZ1B_10@BAZ1B	BAZ1B	6	17	15	10	1	30	12	10	9	0	3	0
sgBAZ1B_5@BAZ1B	BAZ1B	60	64	70	44	51	10	39	56	48	23	54	30
sgBAZ1B_6@BAZ1B	BAZ1B	82	103	113	101	12	41	75	73	74	76	162	26
sgBAZ1B_9@BAZ1B	BAZ1B	55	52	54	4	0	28	22	30	29	0	0	23
sgBAZ2A_1@BAZ2A	BAZ2A	100	101	96	40	69	55	70	110	71	42	83	73
sgBAZ2A_10@BAZ2A	BAZ2A	133	156	148	51	38	53	110	76	140	20	12	1
sgBAZ2A_2@BAZ2A	BAZ2A	448	486	518	333	267	170	360	331	404	487	872	672
sgBAZ2A_8@BAZ2A	BAZ2A	438	453	538	116	257	157	314	311	341	258	205	494
sgBAZ2A_9@BAZ2A	BAZ2A	307	352	373	267	114	301	233	228	241	74	68	124
sgBAZ2B_10@BAZ2B	BAZ2B	34	13	18	18	0	47	11	16	15	0	2	3
sgBAZ2B_2@BAZ2B	BAZ2B	62	70	81	53	83	46	51	71	58	27	54	25
sgBAZ2B_4@BAZ2B	BAZ2B	53	31	36	8	27	21	43	20	21	31	24	6
sgBAZ2B_6@BAZ2B	BAZ2B	98	116	137	73	21	23	87	72	106	289	49	77
sgBAZ2B_8@BAZ2B	BAZ2B	247	257	298	157	154	243	224	186	192	232	164	112
sgBBC3_1@BBC3	BBC3	346	359	337	342	301	366	267	220	319	369	319	426
sgBBC3_10@BBC3	BBC3	273	296	291	343	195	277	212	195	245	271	506	255
sgBBC3_3@BBC3	BBC3	244	225	286	327	161	170	263	212	207	258	270	142
sgBBC3_7@BBC3	BBC3	393	398	433	160	151	151	234	225	283	107	51	161
sgBBC3_8@BBC3	BBC3	467	445	479	339	277	319	404	350	434	156	876	933
sgBBIP1_10@BBIP1	BBIP1	63	54	62	44	36	56	44	33	60	83	162	81
sgBBIP1_5@BBIP1	BBIP1	27	26	19	27	10	17	18	16	18	35	14	16
sgBBIP1_6@BBIP1	BBIP1	0	3	0	0	0	0	0	0	0	0	0	0
sgBBIP1_7@BBIP1	BBIP1	98	103	94	132	38	85	84	69	83	211	362	122
sgBBIP1_8@BBIP1	BBIP1	39	39	37	106	4	103	27	28	37	18	39	58
sgBBOX1_1@BBOX1	BBOX1	31	29	43	31	23	18	32	12	42	38	15	37
sgBBOX1_10@BBOX1	BBOX1	186	198	192	218	119	140	139	154	243	58	162	87
sgBBOX1_2@BBOX1	BBOX1	33	22	20	32	25	12	17	23	22	37	50	14
sgBBOX1_5@BBOX1	BBOX1	15	13	24	19	2	1	4	5	11	0	73	3
sgBBOX1_7@BBOX1	BBOX1	117	135	151	144	122	129	109	96	124	48	314	123
sgBBS1_1@BBS1	BBS1	134	121	166	160	172	222	95	121	108	32	173	154
sgBBS1_10@BBS1	BBS1	568	556	578	498	509	515	394	397	460	809	524	486
sgBBS1_2@BBS1	BBS1	510	552	557	446	402	660	417	394	400	121	553	510
sgBBS1_6@BBS1	BBS1	65	56	60	73	234	21	46	51	52	12	36	20
sgBBS1_9@BBS1	BBS1	946	995	941	636	503	941	785	617	782	746	818	874
sgBBS10_1@BBS10	BBS10	740	754	779	919	492	726	578	576	692	498	1305	773
sgBBS10_2@BBS10	BBS10	386	407	389	424	357	464	313	282	313	482	403	369
sgBBS10_3@BBS10	BBS10	516	595	580	579	622	526	428	439	502	2010	699	732
sgBBS10_6@BBS10	BBS10	595	560	587	471	419	479	431	380	486	526	702	552
sgBBS10_7@BBS10	BBS10	809	833	799	814	552	773	672	559	684	996	677	706
sgBBS12_1@BBS12	BBS12	120	121	117	67	57	112	102	84	124	184	25	88
sgBBS12_10@BBS12	BBS12	16	17	11	3	4	7	6	7	8	63	1	0
sgBBS12_2@BBS12	BBS12	1	1	0	0	2	1	2	1	5	0	0	7
sgBBS12_5@BBS12	BBS12	69	75	81	46	50	151	73	55	65	156	115	129
sgBBS12_6@BBS12	BBS12	208	185	197	148	76	360	156	127	145	351	155	192
sgBBS2_1@BBS2	BBS2	23	55	44	17	40	40	41	35	42	80	19	5
sgBBS2_2@BBS2	BBS2	42	50	49	19	99	74	30	24	35	15	72	40
sgBBS2_3@BBS2	BBS2	117	129	105	227	405	85	103	103	93	645	99	92
sgBBS2_5@BBS2	BBS2	43	38	27	68	20	26	33	36	36	12	140	36
sgBBS2_8@BBS2	BBS2	227	223	200	263	305	197	188	127	196	604	274	272
sgBBS4_1@BBS4	BBS4	163	206	179	116	137	147	121	117	126	190	152	158
sgBBS4_10@BBS4	BBS4	143	140	182	236	110	294	124	119	133	95	274	693
sgBBS4_2@BBS4	BBS4	44	48	39	54	23	21	39	25	23	50	41	65
sgBBS4_3@BBS4	BBS4	138	158	110	152	95	143	120	80	113	136	105	138
sgBBS4_4@BBS4	BBS4	18	19	27	33	1	43	26	17	18	54	13	4
sgBBS5_1@BBS5	BBS5	319	355	370	334	331	213	289	253	319	397	327	412
sgBBS5_4@BBS5	BBS5	662	598	632	414	485	374	491	485	482	424	1209	371
sgBBS5_7@BBS5	BBS5	39	32	41	66	84	64	42	45	39	29	189	52
sgBBS5_8@BBS5	BBS5	131	145	169	95	149	153	133	104	110	57	567	184
sgBBS5_9@BBS5	BBS5	55	65	48	44	26	18	40	55	47	21	22	11
sgBBS7_1@BBS7	BBS7	24	13	25	47	9	5	23	20	10	38	6	36
sgBBS7_2@BBS7	BBS7	189	202	190	259	57	49	151	125	145	36	67	66
sgBBS7_3@BBS7	BBS7	81	87	83	36	50	124	64	61	89	87	53	116
sgBBS7_5@BBS7	BBS7	3	2	5	0	0	2	5	1	1	1	0	0
sgBBS7_8@BBS7	BBS7	325	326	317	420	270	341	228	250	314	299	765	264
sgBBS9_2@BBS9	BBS9	229	230	247	197	96	203	146	150	158	60	112	90
sgBBS9_3@BBS9	BBS9	78	67	61	107	116	150	64	32	62	288	46	41
sgBBS9_4@BBS9	BBS9	139	165	161	60	248	86	111	91	108	69	64	85
sgBBS9_6@BBS9	BBS9	205	191	185	74	336	156	155	171	151	325	380	264
sgBBS9_7@BBS9	BBS9	0	0	0	0	0	0	0	0	1	0	0	0
sgBBX_10@BBX	BBX	126	149	149	124	64	173	111	105	122	339	532	49
sgBBX_2@BBX	BBX	31	43	38	30	17	5	29	22	37	38	20	72
sgBBX_4@BBX	BBX	150	172	163	176	97	145	149	131	161	176	178	168
sgBBX_5@BBX	BBX	230	211	201	259	164	224	171	168	184	964	278	98
sgBBX_8@BBX	BBX	120	157	171	314	58	207	141	124	120	116	172	301
sgBCAM_1@BCAM	BCAM	652	724	710	852	816	542	549	458	572	934	824	824
sgBCAM_2@BCAM	BCAM	648	617	646	557	792	563	513	458	545	798	621	402
sgBCAM_3@BCAM	BCAM	825	848	868	780	731	740	654	609	624	224	423	413
sgBCAM_4@BCAM	BCAM	226	267	207	104	43	66	141	111	141	62	25	263
sgBCAM_5@BCAM	BCAM	386	386	379	520	555	613	351	262	291	420	358	284
sgBCAN_2@BCAN	BCAN	831	865	859	408	542	593	632	627	629	470	556	261
sgBCAN_4@BCAN	BCAN	274	256	225	282	238	202	206	184	230	252	495	289
sgBCAN_5@BCAN	BCAN	121	152	126	130	116	75	83	109	104	27	122	60
sgBCAN_7@BCAN	BCAN	667	738	787	484	450	330	545	494	570	215	624	776
sgBCAN_9@BCAN	BCAN	509	544	517	69	36	44	273	293	337	17	46	22
sgBCAP29_1@BCAP29	BCAP29	211	209	231	224	400	132	141	180	186	200	348	133
sgBCAP29_10@BCAP29	BCAP29	98	81	99	106	33	55	78	50	92	22	31	49
sgBCAP29_2@BCAP29	BCAP29	26	24	35	10	26	13	25	25	21	6	75	12
sgBCAP29_3@BCAP29	BCAP29	12	19	9	2	3	25	9	3	9	38	2	0
sgBCAP29_4@BCAP29	BCAP29	190	184	214	166	70	162	162	159	173	355	503	349
sgBCAP31_1@BCAP31	BCAP31	134	125	139	62	72	47	104	88	80	113	23	64
sgBCAP31_10@BCAP31	BCAP31	168	165	176	83	121	46	109	107	138	51	67	58
sgBCAP31_4@BCAP31	BCAP31	228	231	234	232	250	259	174	181	219	170	197	80
sgBCAP31_6@BCAP31	BCAP31	235	260	254	247	132	180	207	206	262	625	300	136
sgBCAP31_7@BCAP31	BCAP31	224	213	252	104	171	70	240	191	211	104	64	16
sgBCAR1_1@BCAR1	BCAR1	558	522	569	497	506	539	417	354	452	1441	640	601
sgBCAR1_3@BCAR1	BCAR1	321	319	371	403	198	385	330	250	324	482	496	544
sgBCAR1_5@BCAR1	BCAR1	440	421	380	644	404	625	334	350	398	310	743	294
sgBCAR1_6@BCAR1	BCAR1	680	742	743	237	297	419	534	372	499	260	490	143
sgBCAR1_8@BCAR1	BCAR1	955	1090	1034	1447	683	883	832	743	886	1214	915	1642
sgBCAR3_10@BCAR3	BCAR3	243	257	212	119	174	341	191	149	154	61	89	99
sgBCAR3_4@BCAR3	BCAR3	306	303	358	119	267	156	222	183	246	165	159	135
sgBCAR3_5@BCAR3	BCAR3	568	569	614	388	449	661	473	430	465	455	371	1112
sgBCAR3_8@BCAR3	BCAR3	60	51	43	245	9	141	58	47	54	8	49	4
sgBCAR3_9@BCAR3	BCAR3	42	34	53	27	13	39	21	22	24	1	2	5
sgBCAS1_1@BCAS1	BCAS1	295	308	299	283	154	160	241	166	228	176	558	122
sgBCAS1_2@BCAS1	BCAS1	535	583	578	355	442	230	454	452	439	369	213	336
sgBCAS1_4@BCAS1	BCAS1	459	556	513	634	476	409	396	331	431	415	930	421
sgBCAS1_6@BCAS1	BCAS1	226	206	202	202	78	357	197	148	207	63	918	160
sgBCAS1_7@BCAS1	BCAS1	235	265	302	270	219	409	184	225	230	165	307	300
sgBCAS2_1@BCAS2	BCAS2	33	45	49	6	15	2	38	34	29	4	0	4
sgBCAS2_4@BCAS2	BCAS2	826	918	799	301	420	392	621	572	681	208	431	734
sgBCAS2_5@BCAS2	BCAS2	515	558	585	305	175	221	383	343	432	310	416	322
sgBCAS2_8@BCAS2	BCAS2	53	76	55	25	64	47	47	52	39	6	93	11
sgBCAS2_9@BCAS2	BCAS2	357	386	423	60	111	66	240	192	232	9	38	24
sgBCAS3_1@BCAS3	BCAS3	118	104	135	76	56	94	97	92	118	111	282	126
sgBCAS3_10@BCAS3	BCAS3	863	889	984	1714	933	1436	788	639	792	1695	1184	939
sgBCAS3_3@BCAS3	BCAS3	106	122	123	64	57	22	106	87	97	54	242	72
sgBCAS3_4@BCAS3	BCAS3	63	67	61	61	55	24	33	46	45	3	145	175
sgBCAS3_8@BCAS3	BCAS3	592	658	648	749	209	525	553	466	497	981	613	593
sgBCAS4_1@BCAS4	BCAS4	604	629	603	573	493	718	557	490	599	624	765	1053
sgBCAS4_2@BCAS4	BCAS4	351	305	344	242	159	138	255	246	246	503	201	169
sgBCAS4_3@BCAS4	BCAS4	69	68	72	31	24	16	61	47	54	296	35	12
sgBCAS4_4@BCAS4	BCAS4	755	821	890	585	628	749	679	631	659	522	1146	624
sgBCAS4_5@BCAS4	BCAS4	818	922	865	874	800	713	744	661	708	538	699	906
sgBCAT1_1@BCAT1	BCAT1	29	41	27	26	15	6	20	42	34	0	55	16
sgBCAT1_10@BCAT1	BCAT1	230	207	244	150	169	178	142	149	184	92	101	149
sgBCAT1_4@BCAT1	BCAT1	5	9	10	0	6	0	7	9	6	0	0	0
sgBCAT1_7@BCAT1	BCAT1	24	41	29	19	32	7	20	13	31	28	32	29
sgBCAT1_9@BCAT1	BCAT1	355	307	311	222	179	92	255	263	245	313	109	249
sgBCAT2_1@BCAT2	BCAT2	1213	1313	1290	1452	1472	1674	1074	1065	1040	1821	2363	806
sgBCAT2_2@BCAT2	BCAT2	395	432	469	485	449	421	334	315	377	417	588	448
sgBCAT2_4@BCAT2	BCAT2	761	802	860	741	525	480	663	557	623	389	243	507
sgBCAT2_5@BCAT2	BCAT2	440	495	518	191	317	455	351	392	395	478	564	436
sgBCAT2_7@BCAT2	BCAT2	440	421	474	527	579	338	432	399	482	481	1038	655
sgBCCIP_1@BCCIP	BCCIP	203	218	189	42	36	14	168	113	149	219	27	8
sgBCCIP_2@BCCIP	BCCIP	87	96	68	67	42	51	74	55	59	45	475	6
sgBCCIP_3@BCCIP	BCCIP	627	703	641	92	63	321	526	508	517	318	196	107
sgBCCIP_4@BCCIP	BCCIP	202	183	169	57	108	312	126	125	174	50	206	53
sgBCCIP_6@BCCIP	BCCIP	427	389	399	117	62	162	341	283	397	99	38	64
sgBCDIN3D_1@BCDIN3D	BCDIN3D	596	583	613	388	159	231	435	379	441	556	192	136
sgBCDIN3D_2@BCDIN3D	BCDIN3D	144	153	164	110	89	209	91	91	117	57	113	95
sgBCDIN3D_3@BCDIN3D	BCDIN3D	102	90	88	91	73	51	69	63	84	131	317	39
sgBCDIN3D_4@BCDIN3D	BCDIN3D	813	786	860	926	678	818	740	581	669	930	789	1922
sgBCDIN3D_6@BCDIN3D	BCDIN3D	635	614	620	652	547	553	517	458	525	688	1005	398
sgBCHE_1@BCHE	BCHE	10	13	6	0	4	3	8	0	2	1	4	0
sgBCHE_10@BCHE	BCHE	178	166	175	174	148	439	122	131	190	214	162	376
sgBCHE_2@BCHE	BCHE	28	33	31	16	43	22	24	13	36	5	119	56
sgBCHE_3@BCHE	BCHE	32	23	27	11	38	57	14	16	21	29	19	28
sgBCHE_4@BCHE	BCHE	132	128	143	139	141	206	97	74	141	128	109	194
sgBCKDHA_1@BCKDHA	BCKDHA	322	305	299	207	255	559	265	270	300	407	280	580
sgBCKDHA_3@BCKDHA	BCKDHA	25	28	16	10	4	28	27	28	11	2	22	29
sgBCKDHA_4@BCKDHA	BCKDHA	137	128	133	177	85	127	113	128	114	63	600	92
sgBCKDHA_5@BCKDHA	BCKDHA	386	414	421	510	183	413	341	301	303	482	386	316
sgBCKDHA_8@BCKDHA	BCKDHA	27	25	33	4	1	42	28	15	25	16	0	15
sgBCKDHB_1@BCKDHB	BCKDHB	293	326	315	316	244	150	239	197	238	340	242	313
sgBCKDHB_10@BCKDHB	BCKDHB	356	372	405	629	407	366	282	283	261	362	258	196
sgBCKDHB_4@BCKDHB	BCKDHB	469	482	459	494	251	320	376	309	378	480	574	471
sgBCKDHB_8@BCKDHB	BCKDHB	25	29	40	5	45	14	33	35	57	6	344	3
sgBCKDHB_9@BCKDHB	BCKDHB	757	767	809	1009	442	628	544	520	649	694	1427	812
sgBCKDK_10@BCKDK	BCKDK	42	43	48	115	32	52	38	21	39	17	118	160
sgBCKDK_2@BCKDK	BCKDK	210	223	244	177	223	375	223	167	292	351	243	650
sgBCKDK_3@BCKDK	BCKDK	756	857	816	488	692	453	641	567	616	404	486	325
sgBCKDK_5@BCKDK	BCKDK	32	25	37	39	49	19	21	19	13	8	82	23
sgBCKDK_9@BCKDK	BCKDK	5	3	4	6	4	43	8	5	16	2	1	42
sgBCL10_10@BCL10	BCL10	167	125	141	230	113	104	79	118	121	83	92	254
sgBCL10_4@BCL10	BCL10	73	75	75	37	55	193	36	55	60	27	236	16
sgBCL10_5@BCL10	BCL10	643	724	637	463	629	771	601	494	574	297	817	1511
sgBCL10_7@BCL10	BCL10	40	56	38	17	58	43	33	37	39	119	39	104
sgBCL10_8@BCL10	BCL10	438	491	473	169	168	268	390	289	373	402	317	121
sgBCL11A_2@BCL11A	BCL11A	372	379	389	422	253	707	279	275	296	683	568	300
sgBCL11A_3@BCL11A	BCL11A	377	360	409	454	408	458	260	304	305	437	418	729
sgBCL11A_4@BCL11A	BCL11A	64	70	70	24	62	60	51	55	74	105	32	24
sgBCL11A_5@BCL11A	BCL11A	473	511	517	504	323	676	518	318	427	592	387	739
sgBCL11A_9@BCL11A	BCL11A	110	131	132	103	162	149	100	92	87	114	100	180
sgBCL11B_1@BCL11B	BCL11B	563	660	666	708	792	1246	564	457	528	602	606	777
sgBCL11B_10@BCL11B	BCL11B	306	308	320	351	256	222	282	231	289	290	775	387
sgBCL11B_2@BCL11B	BCL11B	363	333	426	240	376	392	290	282	333	312	588	305
sgBCL11B_7@BCL11B	BCL11B	441	416	364	426	169	310	304	267	350	187	175	60
sgBCL11B_8@BCL11B	BCL11B	167	168	183	118	387	105	131	110	135	208	135	196
sgBCL2_1@BCL2	BCL2	718	696	755	635	814	945	644	536	742	669	655	961
sgBCL2_4@BCL2	BCL2	701	667	760	836	872	658	562	562	623	520	1110	780
sgBCL2_5@BCL2	BCL2	1081	1133	1148	1312	1164	1179	944	873	972	1117	986	1558
sgBCL2_7@BCL2	BCL2	529	509	494	974	670	715	422	399	440	1162	468	1122
sgBCL2_9@BCL2	BCL2	213	210	188	419	161	170	150	137	205	253	281	435
sgBCL2A1_1@BCL2A1	BCL2A1	0	0	0	0	0	0	2	0	3	0	0	0
sgBCL2A1_10@BCL2A1	BCL2A1	24	31	30	88	53	33	27	20	35	0	260	8
sgBCL2A1_5@BCL2A1	BCL2A1	20	10	14	20	0	13	8	17	12	2	110	60
sgBCL2A1_8@BCL2A1	BCL2A1	205	221	203	157	202	131	204	164	201	613	331	220
sgBCL2A1_9@BCL2A1	BCL2A1	207	205	227	339	118	341	158	153	186	121	490	218
sgBCL2L1_1@BCL2L1	BCL2L1	528	611	667	210	176	116	230	171	188	55	211	50
sgBCL2L1_2@BCL2L1	BCL2L1	129	87	81	76	173	105	77	76	78	201	32	45
sgBCL2L1_6@BCL2L1	BCL2L1	333	348	363	46	39	25	115	102	125	27	14	127
sgBCL2L1_7@BCL2L1	BCL2L1	213	220	204	73	30	99	70	61	84	29	60	6
sgBCL2L1_8@BCL2L1	BCL2L1	133	133	112	21	45	147	49	53	79	20	28	21
sgBCL2L10_1@BCL2L10	BCL2L10	251	323	288	172	232	450	222	225	246	326	411	245
sgBCL2L10_10@BCL2L10	BCL2L10	392	339	405	167	181	317	266	266	304	323	283	254
sgBCL2L10_3@BCL2L10	BCL2L10	384	388	412	272	162	323	309	293	356	132	551	608
sgBCL2L10_5@BCL2L10	BCL2L10	319	326	365	302	139	291	281	246	265	601	453	312
sgBCL2L10_9@BCL2L10	BCL2L10	131	154	176	160	139	93	102	88	155	169	543	248
sgBCL2L11_1@BCL2L11	BCL2L11	516	495	555	486	280	515	428	363	467	973	612	416
sgBCL2L11_2@BCL2L11	BCL2L11	305	303	334	280	250	633	263	230	285	375	446	438
sgBCL2L11_3@BCL2L11	BCL2L11	173	156	212	232	161	134	173	115	181	139	127	207
sgBCL2L11_5@BCL2L11	BCL2L11	502	523	583	301	528	387	457	397	433	690	546	461
sgBCL2L11_7@BCL2L11	BCL2L11	385	452	370	380	309	369	278	245	320	385	615	373
sgBCL2L12_10@BCL2L12	BCL2L12	680	687	730	143	161	149	449	392	465	81	134	168
sgBCL2L12_2@BCL2L12	BCL2L12	381	362	363	262	178	462	266	275	321	341	270	253
sgBCL2L12_3@BCL2L12	BCL2L12	106	92	113	82	126	111	76	80	102	86	212	97
sgBCL2L12_4@BCL2L12	BCL2L12	528	474	464	469	416	425	438	343	387	762	430	556
sgBCL2L12_6@BCL2L12	BCL2L12	597	610	727	668	640	791	586	550	558	1039	895	763
sgBCL2L13_1@BCL2L13	BCL2L13	24	56	41	30	39	19	43	28	22	44	30	26
sgBCL2L13_4@BCL2L13	BCL2L13	89	113	115	63	83	57	108	73	102	186	20	72
sgBCL2L13_5@BCL2L13	BCL2L13	232	231	244	327	238	158	197	180	193	98	209	123
sgBCL2L13_6@BCL2L13	BCL2L13	14	11	13	0	26	6	12	11	5	17	0	6
sgBCL2L13_9@BCL2L13	BCL2L13	15	23	14	22	21	5	14	17	21	24	25	16
sgBCL2L14_1@BCL2L14	BCL2L14	828	783	906	748	483	672	646	623	663	480	501	848
sgBCL2L14_3@BCL2L14	BCL2L14	100	143	95	110	224	93	71	53	70	33	221	11
sgBCL2L14_4@BCL2L14	BCL2L14	71	84	77	38	8	43	59	41	74	26	67	30
sgBCL2L14_6@BCL2L14	BCL2L14	161	142	158	210	105	323	140	104	170	255	104	137
sgBCL2L14_9@BCL2L14	BCL2L14	147	146	144	83	133	195	142	110	112	182	402	158
sgBCL2L15_1@BCL2L15	BCL2L15	294	303	293	176	208	136	198	187	238	280	253	226
sgBCL2L15_2@BCL2L15	BCL2L15	114	106	115	112	59	48	75	93	81	22	146	125
sgBCL2L15_4@BCL2L15	BCL2L15	107	82	69	161	184	105	72	63	89	74	286	120
sgBCL2L15_5@BCL2L15	BCL2L15	144	146	143	27	99	351	94	95	116	42	60	74
sgBCL2L15_8@BCL2L15	BCL2L15	561	557	601	335	364	549	417	405	459	539	355	539
sgBCL2L2_1@BCL2L2	BCL2L2	0	0	0	0	0	0	0	0	0	0	0	0
sgBCL2L2_10@BCL2L2	BCL2L2	697	770	850	581	465	611	608	551	686	400	464	354
sgBCL2L2_3@BCL2L2	BCL2L2	0	0	0	0	0	0	0	0	0	0	0	0
sgBCL2L2_4@BCL2L2	BCL2L2	0	0	0	0	0	0	0	0	0	0	0	0
sgBCL2L2_8@BCL2L2	BCL2L2	0	0	0	0	0	0	0	0	0	0	0	0
sgBCL2L2-PABPN1_1@BCL2L2-PABPN1	BCL2L2-PABPN1	0	0	0	0	0	0	0	0	0	0	0	0
sgBCL2L2-PABPN1_3@BCL2L2-PABPN1	BCL2L2-PABPN1	0	0	0	0	0	0	0	0	0	0	0	0
sgBCL2L2-PABPN1_4@BCL2L2-PABPN1	BCL2L2-PABPN1	0	0	0	0	0	0	0	0	0	0	0	0
sgBCL2L2-PABPN1_5@BCL2L2-PABPN1	BCL2L2-PABPN1	0	0	0	0	0	0	0	0	0	0	0	0
sgBCL2L2-PABPN1_9@BCL2L2-PABPN1	BCL2L2-PABPN1	0	0	0	0	0	0	0	0	0	0	0	0
sgBCL3_1@BCL3	BCL3	218	247	249	307	156	270	196	175	183	124	145	153
sgBCL3_2@BCL3	BCL3	419	483	466	578	482	801	431	342	353	658	418	746
sgBCL3_6@BCL3	BCL3	435	463	466	924	431	441	383	325	402	660	286	720
sgBCL3_7@BCL3	BCL3	1000	1034	1050	718	764	914	928	813	854	859	2089	759
sgBCL3_9@BCL3	BCL3	445	461	469	397	167	230	342	314	351	72	341	77
sgBCL6_1@BCL6	BCL6	89	82	82	66	54	41	87	57	71	96	64	23
sgBCL6_2@BCL6	BCL6	58	75	86	131	21	49	105	55	56	148	106	21
sgBCL6_4@BCL6	BCL6	276	298	275	56	153	242	191	153	179	36	53	185
sgBCL6_6@BCL6	BCL6	98	116	109	228	127	65	97	84	156	134	54	24
sgBCL6_7@BCL6	BCL6	369	353	316	392	356	806	319	275	324	309	525	285
sgBCL6B_1@BCL6B	BCL6B	500	578	559	528	382	741	378	380	403	376	942	459
sgBCL6B_2@BCL6B	BCL6B	606	617	703	691	578	411	552	477	596	695	765	839
sgBCL6B_3@BCL6B	BCL6B	595	600	582	506	303	300	498	463	535	294	305	580
sgBCL6B_4@BCL6B	BCL6B	347	432	351	211	95	178	289	237	278	217	245	188
sgBCL6B_5@BCL6B	BCL6B	397	359	407	174	260	216	300	341	268	282	420	337
sgBCL7A_10@BCL7A	BCL7A	50	52	49	100	32	300	25	36	53	31	104	13
sgBCL7A_3@BCL7A	BCL7A	216	207	219	290	401	439	196	151	163	120	845	184
sgBCL7A_5@BCL7A	BCL7A	83	88	69	110	48	50	84	62	57	72	90	52
sgBCL7A_6@BCL7A	BCL7A	1425	1528	1577	1497	969	1004	1236	1145	1301	2390	1105	1296
sgBCL7A_9@BCL7A	BCL7A	127	110	149	137	36	206	91	77	83	39	69	53
sgBCL7B_1@BCL7B	BCL7B	125	133	174	202	100	249	125	109	115	213	831	248
sgBCL7B_2@BCL7B	BCL7B	132	126	116	104	71	194	115	93	129	58	166	73
sgBCL7B_5@BCL7B	BCL7B	255	269	255	481	199	249	192	188	242	166	334	1052
sgBCL7B_7@BCL7B	BCL7B	91	122	90	89	118	129	77	58	76	187	62	45
sgBCL7B_9@BCL7B	BCL7B	423	419	443	351	456	455	367	296	424	259	816	306
sgBCL7C_10@BCL7C	BCL7C	123	128	125	170	174	78	100	78	87	9	90	188
sgBCL7C_4@BCL7C	BCL7C	530	561	549	518	372	477	392	453	472	483	316	274
sgBCL7C_5@BCL7C	BCL7C	840	911	827	1034	976	1316	742	648	669	821	1428	1480
sgBCL7C_6@BCL7C	BCL7C	198	177	184	202	118	253	162	147	162	340	152	48
sgBCL7C_7@BCL7C	BCL7C	618	607	609	699	628	711	464	464	495	517	657	1354
sgBCL9_1@BCL9	BCL9	62	88	90	46	29	71	75	57	73	65	411	51
sgBCL9_10@BCL9	BCL9	272	287	278	143	133	199	200	172	234	650	310	144
sgBCL9_5@BCL9	BCL9	159	157	165	116	179	157	140	143	157	163	78	387
sgBCL9_6@BCL9	BCL9	502	551	584	731	565	735	512	412	488	1057	900	469
sgBCL9_8@BCL9	BCL9	250	249	268	198	180	155	161	175	226	228	130	71
sgBCL9L_1@BCL9L	BCL9L	704	807	750	896	578	657	581	575	663	908	1841	852
sgBCL9L_10@BCL9L	BCL9L	516	628	597	540	381	521	456	436	462	466	447	412
sgBCL9L_2@BCL9L	BCL9L	490	523	535	444	365	555	376	366	429	746	520	341
sgBCL9L_3@BCL9L	BCL9L	391	436	401	210	140	191	340	275	283	211	163	228
sgBCL9L_9@BCL9L	BCL9L	376	377	372	340	405	378	293	267	345	447	493	525
sgBCLAF1_1@BCLAF1	BCLAF1	30	20	33	34	17	17	21	17	21	0	18	46
sgBCLAF1_2@BCLAF1	BCLAF1	52	58	51	26	11	27	58	38	60	38	4	45
sgBCLAF1_6@BCLAF1	BCLAF1	114	112	113	116	45	43	89	92	102	107	78	65
sgBCLAF1_7@BCLAF1	BCLAF1	203	171	207	266	180	147	156	147	156	319	189	251
sgBCLAF1_8@BCLAF1	BCLAF1	568	527	567	544	473	389	460	418	486	325	610	382
sgBCMO1_1@BCMO1	BCMO1	145	128	161	136	256	132	91	111	108	1234	58	178
sgBCMO1_2@BCMO1	BCMO1	142	158	168	164	235	327	127	113	158	111	65	42
sgBCMO1_3@BCMO1	BCMO1	244	225	261	50	0	137	89	79	77	6	5	5
sgBCMO1_4@BCMO1	BCMO1	0	2	0	0	0	1	0	2	2	0	0	0
sgBCMO1_6@BCMO1	BCMO1	90	95	90	31	127	132	71	62	85	355	69	52
sgBCO2_1@BCO2	BCO2	146	187	156	202	64	144	169	101	118	122	212	114
sgBCO2_10@BCO2	BCO2	59	77	79	59	73	123	46	61	76	156	48	55
sgBCO2_2@BCO2	BCO2	40	41	35	82	132	19	26	21	31	14	111	4
sgBCO2_3@BCO2	BCO2	28	47	31	21	50	21	38	30	24	5	4	4
sgBCO2_9@BCO2	BCO2	178	147	161	95	109	97	139	136	126	198	34	212
sgBCOR_3@BCOR	BCOR	86	70	99	36	193	31	67	57	76	94	37	89
sgBCOR_4@BCOR	BCOR	43	33	35	25	51	13	24	20	35	33	148	49
sgBCOR_6@BCOR	BCOR	20	17	20	6	7	5	13	11	13	0	1	0
sgBCOR_8@BCOR	BCOR	499	547	558	454	279	174	400	388	402	127	138	205
sgBCOR_9@BCOR	BCOR	340	341	353	165	178	237	289	265	264	477	149	215
sgBCORL1_10@BCORL1	BCORL1	401	403	417	264	157	303	280	304	296	196	184	159
sgBCORL1_2@BCORL1	BCORL1	390	390	463	439	338	546	357	353	359	255	438	477
sgBCORL1_3@BCORL1	BCORL1	396	367	489	438	294	459	344	326	370	268	556	381
sgBCORL1_4@BCORL1	BCORL1	203	226	185	165	119	247	156	184	179	121	198	161
sgBCORL1_5@BCORL1	BCORL1	413	397	439	404	411	545	339	305	365	757	546	356
sgBCR_2@BCR	BCR	301	334	329	255	312	329	303	245	251	165	282	262
sgBCR_4@BCR	BCR	221	250	256	125	109	124	144	196	189	139	258	41
sgBCR_6@BCR	BCR	290	348	356	292	325	807	249	220	285	369	337	427
sgBCR_7@BCR	BCR	326	384	393	385	227	373	279	262	275	386	258	483
sgBCR_9@BCR	BCR	320	292	333	261	330	214	248	236	290	170	323	476
sgBCS1L_1@BCS1L	BCS1L	269	307	285	13	28	66	209	207	267	0	44	17
sgBCS1L_2@BCS1L	BCS1L	79	96	77	65	142	13	80	84	87	4	13	3
sgBCS1L_6@BCS1L	BCS1L	444	497	429	115	208	114	388	342	387	60	65	119
sgBCS1L_7@BCS1L	BCS1L	383	376	386	210	138	362	324	265	340	178	107	83
sgBCS1L_8@BCS1L	BCS1L	543	510	536	595	531	754	448	367	463	327	419	432
sgBDH1_1@BDH1	BDH1	440	488	468	133	123	274	271	277	317	114	108	88
sgBDH1_2@BDH1	BDH1	353	379	384	150	178	310	311	233	280	283	364	449
sgBDH1_4@BDH1	BDH1	54	66	67	6	12	10	22	40	49	0	59	0
sgBDH1_8@BDH1	BDH1	502	500	542	427	221	256	441	360	414	620	376	731
sgBDH1_9@BDH1	BDH1	88	94	93	92	61	31	87	66	95	53	50	22
sgBDH2_1@BDH2	BDH2	28	27	40	47	0	51	17	24	21	5	14	10
sgBDH2_2@BDH2	BDH2	28	20	22	10	27	15	15	23	9	0	1	8
sgBDH2_4@BDH2	BDH2	127	123	128	108	119	146	106	93	146	474	51	50
sgBDH2_5@BDH2	BDH2	35	37	37	7	66	38	43	38	38	71	27	61
sgBDH2_9@BDH2	BDH2	538	574	582	424	493	556	437	391	484	658	341	746
sgBDKRB1_2@BDKRB1	BDKRB1	641	596	587	920	715	684	559	466	509	934	1127	1626
sgBDKRB1_3@BDKRB1	BDKRB1	87	105	95	160	89	59	57	66	50	144	226	27
sgBDKRB1_5@BDKRB1	BDKRB1	179	143	184	213	303	216	145	120	169	240	610	206
sgBDKRB1_6@BDKRB1	BDKRB1	97	120	120	201	132	114	108	85	111	104	163	95
sgBDKRB1_7@BDKRB1	BDKRB1	33	21	35	48	9	0	23	21	22	14	1	7
sgBDKRB2_1@BDKRB2	BDKRB2	359	399	404	510	384	670	295	320	332	472	619	443
sgBDKRB2_6@BDKRB2	BDKRB2	8	10	8	0	0	1	9	6	7	2	1	1
sgBDKRB2_7@BDKRB2	BDKRB2	239	294	303	446	117	118	211	229	231	136	266	226
sgBDKRB2_8@BDKRB2	BDKRB2	123	118	130	47	59	30	117	84	88	136	67	26
sgBDKRB2_9@BDKRB2	BDKRB2	661	738	713	929	596	1549	596	564	533	1016	1804	633
sgBDNF_1@BDNF	BDNF	84	87	105	145	33	92	59	70	73	13	59	36
sgBDNF_2@BDNF	BDNF	721	769	749	833	724	1045	669	525	652	1113	780	743
sgBDNF_3@BDNF	BDNF	672	828	817	941	670	787	694	585	667	1057	1616	900
sgBDNF_4@BDNF	BDNF	415	396	482	607	323	633	369	331	378	616	625	389
sgBDNF_5@BDNF	BDNF	107	105	109	278	52	209	107	92	116	229	84	198
sgBDP1_1@BDP1	BDP1	382	397	379	105	67	199	268	238	253	254	290	221
sgBDP1_2@BDP1	BDP1	488	522	537	290	236	347	381	349	374	78	310	457
sgBDP1_3@BDP1	BDP1	33	46	42	4	4	22	19	21	41	120	4	5
sgBDP1_4@BDP1	BDP1	354	359	425	259	210	167	254	259	255	243	299	128
sgBDP1_9@BDP1	BDP1	360	387	443	294	156	411	298	282	364	413	511	421
sgBEAN1_1@BEAN1	BEAN1	454	445	491	406	227	641	435	357	385	690	386	883
sgBEAN1_10@BEAN1	BEAN1	551	561	568	845	769	835	502	364	490	1156	1586	832
sgBEAN1_6@BEAN1	BEAN1	129	156	158	115	105	131	105	129	116	506	76	73
sgBEAN1_7@BEAN1	BEAN1	628	600	641	699	443	667	517	409	543	642	617	222
sgBEAN1_8@BEAN1	BEAN1	733	702	778	650	730	1151	577	503	656	850	1537	903
sgBECN1_1@BECN1	BECN1	140	149	153	248	109	87	103	85	101	19	77	95
sgBECN1_10@BECN1	BECN1	134	173	177	104	65	284	127	108	131	63	149	169
sgBECN1_2@BECN1	BECN1	34	35	26	14	14	17	27	33	19	36	35	10
sgBECN1_3@BECN1	BECN1	225	182	209	127	189	93	181	140	159	249	228	37
sgBECN1_6@BECN1	BECN1	160	158	147	78	96	82	97	98	122	49	333	69
sgBEGAIN_1@BEGAIN	BEGAIN	118	135	139	79	146	122	111	84	93	118	132	102
sgBEGAIN_10@BEGAIN	BEGAIN	87	115	107	110	119	93	83	99	72	27	39	129
sgBEGAIN_4@BEGAIN	BEGAIN	561	630	612	551	422	541	471	458	524	853	956	680
sgBEGAIN_6@BEGAIN	BEGAIN	287	339	343	508	209	429	243	236	232	160	399	422
sgBEGAIN_9@BEGAIN	BEGAIN	337	289	301	533	229	335	260	226	234	223	285	399
sgBEND2_1@BEND2	BEND2	35	30	34	12	19	55	20	25	17	10	115	6
sgBEND2_2@BEND2	BEND2	30	45	41	26	26	46	9	31	34	10	6	7
sgBEND2_3@BEND2	BEND2	90	118	104	161	140	74	71	77	56	19	83	88
sgBEND2_5@BEND2	BEND2	15	12	12	0	1	5	16	8	14	175	0	3
sgBEND2_9@BEND2	BEND2	43	47	52	60	41	55	52	49	60	25	25	103
sgBEND3_1@BEND3	BEND3	714	692	763	669	450	481	625	572	626	424	934	654
sgBEND3_10@BEND3	BEND3	439	552	548	482	236	193	412	334	389	158	596	81
sgBEND3_3@BEND3	BEND3	86	77	82	104	137	63	63	75	79	54	258	298
sgBEND3_4@BEND3	BEND3	496	473	501	381	328	594	495	357	401	732	795	625
sgBEND3_7@BEND3	BEND3	138	121	136	199	189	125	102	106	126	361	237	189
sgBEND4_1@BEND4	BEND4	476	509	462	410	430	542	391	351	401	427	445	568
sgBEND4_4@BEND4	BEND4	672	626	653	783	344	534	526	453	512	575	990	975
sgBEND4_6@BEND4	BEND4	8	10	4	0	0	5	3	1	2	0	0	0
sgBEND4_7@BEND4	BEND4	51	48	42	42	26	29	38	28	27	91	24	37
sgBEND4_8@BEND4	BEND4	674	650	646	620	499	618	504	420	526	343	536	544
sgBEND5_10@BEND5	BEND5	458	557	531	682	379	441	434	393	435	1099	460	683
sgBEND5_2@BEND5	BEND5	408	475	422	560	489	521	337	336	332	384	500	315
sgBEND5_3@BEND5	BEND5	140	155	133	109	107	49	120	115	120	112	244	154
sgBEND5_4@BEND5	BEND5	383	432	430	786	457	609	360	314	380	756	1332	642
sgBEND5_7@BEND5	BEND5	229	259	280	194	149	160	150	161	155	171	254	303
sgBEND6_1@BEND6	BEND6	232	257	220	231	226	248	175	166	181	84	354	419
sgBEND6_10@BEND6	BEND6	371	346	413	387	474	496	289	252	335	787	532	340
sgBEND6_2@BEND6	BEND6	422	441	449	623	369	393	388	338	366	754	561	329
sgBEND6_6@BEND6	BEND6	169	174	166	408	259	262	183	149	146	437	141	375
sgBEND6_7@BEND6	BEND6	167	170	189	158	130	253	161	135	166	169	335	176
sgBEND7_1@BEND7	BEND7	126	115	112	132	170	94	77	78	90	43	174	99
sgBEND7_4@BEND7	BEND7	87	98	111	48	75	155	109	82	126	69	113	107
sgBEND7_5@BEND7	BEND7	490	510	517	501	512	334	366	339	381	1076	945	463
sgBEND7_7@BEND7	BEND7	117	104	102	136	306	136	93	61	96	88	109	342
sgBEND7_8@BEND7	BEND7	539	525	523	166	172	159	250	202	289	31	105	52
sgBEST1_3@BEST1	BEST1	87	115	108	73	54	43	83	66	76	170	24	35
sgBEST1_5@BEST1	BEST1	28	19	29	20	21	32	24	20	26	17	3	0
sgBEST1_6@BEST1	BEST1	133	131	124	53	44	166	89	85	117	155	147	25
sgBEST1_7@BEST1	BEST1	120	121	107	72	61	67	89	92	97	123	66	55
sgBEST1_8@BEST1	BEST1	590	628	588	533	282	552	489	451	481	547	752	544
sgBEST2_1@BEST2	BEST2	69	80	72	53	119	56	52	42	93	114	139	83
sgBEST2_2@BEST2	BEST2	250	225	262	212	186	189	213	181	253	256	202	434
sgBEST2_4@BEST2	BEST2	42	31	65	33	63	72	28	34	41	22	6	26
sgBEST2_7@BEST2	BEST2	154	181	177	86	64	178	116	96	132	60	329	78
sgBEST2_9@BEST2	BEST2	233	216	242	298	185	251	215	187	329	208	182	532
sgBEST3_1@BEST3	BEST3	76	103	103	83	38	80	62	72	73	68	99	28
sgBEST3_10@BEST3	BEST3	80	79	70	36	56	66	78	52	78	82	102	132
sgBEST3_2@BEST3	BEST3	133	123	115	109	57	73	120	106	145	395	151	106
sgBEST3_7@BEST3	BEST3	14	11	13	24	23	6	11	8	11	140	12	2
sgBEST3_9@BEST3	BEST3	37	50	41	307	42	60	34	29	33	248	50	35
sgBEST4_1@BEST4	BEST4	72	73	80	19	37	37	44	57	47	308	89	31
sgBEST4_2@BEST4	BEST4	91	112	99	49	36	83	88	60	98	55	102	19
sgBEST4_3@BEST4	BEST4	198	239	255	53	59	240	180	146	246	336	235	58
sgBEST4_4@BEST4	BEST4	272	307	284	193	143	225	242	246	274	114	136	161
sgBEST4_5@BEST4	BEST4	123	121	138	53	67	83	124	105	132	86	103	84
sgBET1_1@BET1	BET1	123	137	138	28	24	72	117	84	127	147	138	33
sgBET1_2@BET1	BET1	159	172	182	315	115	137	152	117	137	195	302	93
sgBET1_3@BET1	BET1	206	169	170	87	50	199	153	124	141	198	61	318
sgBET1_4@BET1	BET1	403	449	437	312	193	263	329	317	330	71	250	375
sgBET1_7@BET1	BET1	14	17	24	12	4	0	16	8	14	0	1	0
sgBET1L_1@BET1L	BET1L	90	84	98	55	57	142	95	71	62	23	100	16
sgBET1L_2@BET1L	BET1L	147	187	196	181	184	325	140	142	144	281	138	30
sgBET1L_4@BET1L	BET1L	552	610	581	407	313	224	439	428	452	618	895	628
sgBET1L_5@BET1L	BET1L	170	170	181	109	129	138	162	151	135	103	263	102
sgBET1L_9@BET1L	BET1L	376	408	369	476	380	518	325	272	326	517	732	435
sgBEX1_10@BEX1	BEX1	219	207	212	277	351	125	174	152	215	102	127	360
sgBEX1_2@BEX1	BEX1	164	168	180	170	171	118	147	142	197	100	217	319
sgBEX1_3@BEX1	BEX1	109	119	129	61	50	125	101	104	122	292	139	321
sgBEX1_5@BEX1	BEX1	103	116	121	46	32	62	62	96	88	168	71	92
sgBEX1_9@BEX1	BEX1	46	61	66	39	30	175	50	48	49	26	118	13
sgBEX2_1@BEX2	BEX2	175	180	163	306	119	146	123	129	158	261	447	195
sgBEX2_10@BEX2	BEX2	284	339	303	491	201	506	234	217	272	201	529	497
sgBEX2_2@BEX2	BEX2	184	207	241	175	126	140	132	161	186	80	102	191
sgBEX2_3@BEX2	BEX2	191	168	167	98	79	230	153	136	151	153	624	41
sgBEX2_4@BEX2	BEX2	52	65	63	129	114	85	52	50	53	90	116	41
sgBEX4_1@BEX4	BEX4	64	57	78	77	68	65	57	35	53	34	13	38
sgBEX4_2@BEX4	BEX4	55	41	67	8	131	9	28	38	29	26	14	3
sgBEX4_4@BEX4	BEX4	95	88	110	49	53	76	55	61	91	62	65	469
sgBEX4_8@BEX4	BEX4	157	195	166	72	72	97	136	119	109	48	85	132
sgBEX4_9@BEX4	BEX4	278	289	314	129	246	317	217	205	245	239	359	126
sgBEX5_1@BEX5	BEX5	156	171	147	191	218	239	128	141	141	231	284	139
sgBEX5_2@BEX5	BEX5	100	115	85	35	39	29	70	52	72	53	36	71
sgBEX5_3@BEX5	BEX5	78	79	54	67	61	135	62	59	47	172	155	81
sgBEX5_6@BEX5	BEX5	523	546	527	1136	608	416	468	453	445	818	1029	415
sgBEX5_9@BEX5	BEX5	23	31	39	140	15	67	14	29	25	20	72	22
sgBFAR_10@BFAR	BFAR	128	93	98	91	128	86	77	103	110	134	279	185
sgBFAR_2@BFAR	BFAR	113	151	159	124	46	192	122	92	115	134	28	657
sgBFAR_4@BFAR	BFAR	291	352	310	207	173	272	257	220	284	400	415	636
sgBFAR_6@BFAR	BFAR	326	310	324	424	166	932	321	247	295	3450	444	1173
sgBFAR_7@BFAR	BFAR	376	359	446	518	308	345	326	322	346	572	360	508
sgBFSP1_1@BFSP1	BFSP1	328	323	298	326	447	453	244	250	268	541	367	301
sgBFSP1_2@BFSP1	BFSP1	74	78	110	179	51	35	59	47	94	4	6	71
sgBFSP1_3@BFSP1	BFSP1	269	242	270	368	194	265	223	165	245	340	311	618
sgBFSP1_4@BFSP1	BFSP1	70	80	70	139	87	51	57	60	58	188	92	20
sgBFSP1_5@BFSP1	BFSP1	248	282	239	169	231	259	184	172	220	197	414	191
sgBFSP2_1@BFSP2	BFSP2	326	397	418	177	172	382	349	302	276	427	418	228
sgBFSP2_10@BFSP2	BFSP2	624	659	695	446	321	648	556	490	546	399	1205	494
sgBFSP2_2@BFSP2	BFSP2	88	81	83	84	69	178	69	63	78	24	228	70
sgBFSP2_3@BFSP2	BFSP2	0	0	0	0	0	0	0	0	0	0	0	0
sgBFSP2_7@BFSP2	BFSP2	642	624	705	840	496	690	520	495	566	456	674	902
sgBGLAP_1@BGLAP	BGLAP	0	0	0	0	0	0	0	0	0	0	0	0
sgBGLAP_10@BGLAP	BGLAP	195	210	198	117	148	52	140	148	187	136	67	102
sgBGLAP_3@BGLAP	BGLAP	0	0	0	0	0	0	0	0	0	0	0	0
sgBGLAP_6@BGLAP	BGLAP	802	815	880	627	610	861	627	577	725	759	830	650
sgBGLAP_7@BGLAP	BGLAP	399	394	375	324	134	164	297	264	289	168	801	151
sgBGN_1@BGN	BGN	710	642	689	679	584	954	574	555	638	733	1045	846
sgBGN_10@BGN	BGN	244	260	258	106	151	329	232	161	192	208	144	183
sgBGN_3@BGN	BGN	382	403	405	272	340	333	325	338	320	431	619	250
sgBGN_4@BGN	BGN	515	559	570	256	219	175	442	352	370	435	264	298
sgBGN_9@BGN	BGN	246	306	342	424	227	222	266	222	248	229	402	224
sgBHLHA15_10@BHLHA15	BHLHA15	190	191	209	239	32	234	166	138	184	171	824	347
sgBHLHA15_2@BHLHA15	BHLHA15	689	691	755	534	277	717	516	514	556	236	561	531
sgBHLHA15_3@BHLHA15	BHLHA15	460	405	424	272	183	184	351	294	351	281	422	174
sgBHLHA15_4@BHLHA15	BHLHA15	936	988	1044	1157	805	949	761	777	791	820	1050	547
sgBHLHA15_9@BHLHA15	BHLHA15	567	561	616	733	499	802	523	424	543	527	523	244
sgBHLHA9_1@BHLHA9	BHLHA9	471	538	557	388	370	860	420	365	442	891	625	389
sgBHLHA9_10@BHLHA9	BHLHA9	791	843	792	1051	889	1191	671	671	754	1130	821	1942
sgBHLHA9_2@BHLHA9	BHLHA9	482	500	479	374	712	583	381	346	409	567	813	269
sgBHLHA9_3@BHLHA9	BHLHA9	604	633	655	790	663	979	563	505	544	505	3268	623
sgBHLHA9_6@BHLHA9	BHLHA9	803	874	975	1092	717	661	706	693	739	1455	1060	1764
sgBHLHB9_3@BHLHB9	BHLHB9	127	114	122	241	60	203	104	98	116	87	195	121
sgBHLHB9_5@BHLHB9	BHLHB9	430	418	465	227	130	166	314	309	356	88	36	620
sgBHLHB9_7@BHLHB9	BHLHB9	328	331	333	362	297	348	257	240	320	867	346	211
sgBHLHB9_8@BHLHB9	BHLHB9	118	113	87	109	117	84	90	78	72	63	254	47
sgBHLHB9_9@BHLHB9	BHLHB9	38	35	45	10	128	14	32	48	36	36	238	3
sgBHLHE22_1@BHLHE22	BHLHE22	611	619	652	668	543	507	496	420	556	607	644	918
sgBHLHE22_2@BHLHE22	BHLHE22	539	529	570	318	412	592	449	358	444	381	481	505
sgBHLHE22_4@BHLHE22	BHLHE22	257	254	273	295	261	359	198	201	223	284	333	279
sgBHLHE22_7@BHLHE22	BHLHE22	239	252	249	33	47	97	178	170	182	28	8	17
sgBHLHE22_8@BHLHE22	BHLHE22	610	665	654	79	35	14	230	250	287	20	113	11
sgBHLHE23_1@BHLHE23	BHLHE23	197	212	248	251	255	383	201	163	174	151	198	277
sgBHLHE23_3@BHLHE23	BHLHE23	197	226	214	365	142	335	190	148	221	200	112	71
sgBHLHE23_4@BHLHE23	BHLHE23	553	591	619	812	546	606	455	468	487	953	298	751
sgBHLHE23_5@BHLHE23	BHLHE23	742	753	770	857	629	683	646	552	643	540	605	466
sgBHLHE23_6@BHLHE23	BHLHE23	470	508	490	608	427	406	437	363	402	559	1178	760
sgBHLHE40_1@BHLHE40	BHLHE40	84	69	76	50	57	71	60	75	81	90	157	96
sgBHLHE40_3@BHLHE40	BHLHE40	440	526	500	548	391	339	415	301	437	287	880	359
sgBHLHE40_5@BHLHE40	BHLHE40	867	861	896	979	591	653	696	626	718	1432	1393	807
sgBHLHE40_8@BHLHE40	BHLHE40	151	162	200	157	260	105	170	101	160	197	132	216
sgBHLHE40_9@BHLHE40	BHLHE40	31	42	25	9	27	21	33	18	41	17	1	63
sgBHLHE41_4@BHLHE41	BHLHE41	203	195	233	205	155	204	153	148	147	163	179	40
sgBHLHE41_5@BHLHE41	BHLHE41	299	340	371	327	339	310	264	255	260	498	366	250
sgBHLHE41_6@BHLHE41	BHLHE41	392	398	401	352	310	500	297	250	356	610	1167	276
sgBHLHE41_7@BHLHE41	BHLHE41	190	156	166	162	237	49	116	103	150	55	135	306
sgBHLHE41_9@BHLHE41	BHLHE41	506	573	546	465	457	513	480	427	495	482	487	457
sgBHMT_2@BHMT	BHMT	0	0	1	0	0	0	2	1	0	0	0	0
sgBHMT_3@BHMT	BHMT	916	980	955	621	917	1195	763	727	803	1204	2480	1535
sgBHMT_4@BHMT	BHMT	190	201	183	72	64	132	154	142	171	143	351	288
sgBHMT_8@BHMT	BHMT	270	261	301	216	161	336	240	211	225	714	239	110
sgBHMT_9@BHMT	BHMT	91	74	92	96	32	47	71	54	69	31	62	33
sgBHMT2_1@BHMT2	BHMT2	552	533	601	120	131	114	365	353	372	125	175	46
sgBHMT2_3@BHMT2	BHMT2	27	29	37	40	24	2	26	21	27	11	39	9
sgBHMT2_4@BHMT2	BHMT2	25	22	27	8	29	65	12	14	26	1	29	171
sgBHMT2_5@BHMT2	BHMT2	889	892	865	750	575	466	664	631	754	951	549	753
sgBHMT2_9@BHMT2	BHMT2	222	231	224	174	76	169	156	126	198	273	60	74
sgBICC1_1@BICC1	BICC1	6	3	3	0	4	0	4	4	7	1	0	7
sgBICC1_2@BICC1	BICC1	145	154	162	195	50	91	130	112	140	514	181	61
sgBICC1_3@BICC1	BICC1	277	317	326	221	235	327	201	220	230	376	465	173
sgBICC1_4@BICC1	BICC1	1330	1287	1438	937	1081	889	1031	942	1028	1001	1279	774
sgBICC1_7@BICC1	BICC1	44	52	54	42	75	190	70	51	44	258	155	22
sgBICD1_2@BICD1	BICD1	405	378	428	289	287	495	319	288	352	240	517	359
sgBICD1_4@BICD1	BICD1	224	181	218	89	81	64	165	127	200	108	222	135
sgBICD1_5@BICD1	BICD1	522	546	486	325	354	433	395	375	445	683	1020	701
sgBICD1_7@BICD1	BICD1	70	79	91	67	9	75	83	50	73	34	86	23
sgBICD1_9@BICD1	BICD1	206	191	206	92	122	72	117	145	139	69	149	32
sgBICD2_1@BICD2	BICD2	519	584	553	467	432	377	431	438	458	524	590	475
sgBICD2_10@BICD2	BICD2	365	328	350	237	141	345	267	222	260	131	164	55
sgBICD2_2@BICD2	BICD2	165	163	180	171	140	146	116	146	166	44	579	84
sgBICD2_3@BICD2	BICD2	665	672	706	366	439	753	571	434	521	674	622	763
sgBICD2_5@BICD2	BICD2	284	341	307	255	212	202	202	232	242	426	199	276
sgBID_1@BID	BID	325	386	369	351	172	410	306	307	326	408	323	524
sgBID_2@BID	BID	223	197	238	552	215	406	171	150	146	306	513	327
sgBID_3@BID	BID	394	431	428	470	438	426	332	321	385	258	890	561
sgBID_4@BID	BID	7	1	8	0	0	0	0	3	4	0	0	0
sgBID_5@BID	BID	393	455	429	382	364	322	375	317	421	583	585	458
sgBIK_1@BIK	BIK	347	331	346	387	301	429	285	285	279	217	557	497
sgBIK_2@BIK	BIK	141	125	154	247	153	195	117	109	141	333	323	118
sgBIK_3@BIK	BIK	305	305	300	453	180	242	246	256	250	466	669	642
sgBIK_7@BIK	BIK	650	667	695	512	369	592	539	481	562	672	452	640
sgBIK_9@BIK	BIK	214	247	227	310	286	195	223	194	200	279	182	81
sgBIN1_1@BIN1	BIN1	576	563	581	470	485	662	499	447	494	630	930	423
sgBIN1_10@BIN1	BIN1	407	424	496	403	250	271	322	324	400	930	557	407
sgBIN1_4@BIN1	BIN1	120	172	162	88	34	47	122	106	100	36	43	69
sgBIN1_8@BIN1	BIN1	123	118	133	70	152	46	108	86	106	59	167	87
sgBIN1_9@BIN1	BIN1	534	525	554	482	346	378	443	421	442	861	549	298
sgBIN2_10@BIN2	BIN2	609	625	658	142	50	153	240	209	255	125	559	100
sgBIN2_3@BIN2	BIN2	685	699	790	378	283	389	529	452	537	560	568	321
sgBIN2_4@BIN2	BIN2	42	39	34	51	16	104	27	33	44	36	4	43
sgBIN2_8@BIN2	BIN2	279	259	274	152	218	193	208	198	248	172	226	536
sgBIN2_9@BIN2	BIN2	126	144	128	133	82	85	114	114	136	26	143	77
sgBIN3_1@BIN3	BIN3	371	361	432	505	263	178	318	272	315	328	493	295
sgBIN3_10@BIN3	BIN3	60	75	49	76	107	48	50	45	55	40	58	24
sgBIN3_2@BIN3	BIN3	428	406	479	482	348	299	323	308	351	335	362	428
sgBIN3_4@BIN3	BIN3	672	621	641	844	792	1037	530	513	551	702	373	689
sgBIN3_5@BIN3	BIN3	421	415	460	631	640	848	320	339	360	449	643	230
sgBIRC2_1@BIRC2	BIRC2	75	49	86	56	17	39	43	42	48	53	30	33
sgBIRC2_2@BIRC2	BIRC2	14	21	11	126	34	93	28	11	23	1	2	0
sgBIRC2_3@BIRC2	BIRC2	10	13	13	5	0	6	1	8	17	0	0	6
sgBIRC2_6@BIRC2	BIRC2	353	388	403	445	490	402	304	283	291	351	1100	196
sgBIRC2_8@BIRC2	BIRC2	344	329	393	319	204	220	266	261	251	343	597	95
sgBIRC3_10@BIRC3	BIRC3	111	108	106	63	66	71	110	79	104	135	221	59
sgBIRC3_4@BIRC3	BIRC3	22	23	27	72	51	30	25	29	31	31	34	8
sgBIRC3_5@BIRC3	BIRC3	321	335	336	286	243	440	283	237	259	648	688	233
sgBIRC3_7@BIRC3	BIRC3	4	3	10	1	0	0	11	9	6	0	4	9
sgBIRC3_9@BIRC3	BIRC3	21	17	14	3	44	3	7	18	12	10	1	22
sgBIRC5_1@BIRC5	BIRC5	517	581	547	573	326	242	381	327	416	230	404	116
sgBIRC5_2@BIRC5	BIRC5	350	320	301	262	403	140	245	222	275	204	619	284
sgBIRC5_3@BIRC5	BIRC5	29	44	27	2	21	1	22	16	36	13	2	1
sgBIRC5_4@BIRC5	BIRC5	905	967	1016	212	90	93	582	643	648	49	318	64
sgBIRC5_5@BIRC5	BIRC5	410	415	428	749	325	565	404	329	416	228	292	239
sgBIRC6_1@BIRC6	BIRC6	234	244	263	85	118	44	170	146	197	129	36	17
sgBIRC6_2@BIRC6	BIRC6	42	60	58	17	50	56	35	28	35	21	73	1
sgBIRC6_3@BIRC6	BIRC6	99	98	123	50	19	21	53	72	87	53	20	7
sgBIRC6_4@BIRC6	BIRC6	92	96	87	9	7	16	47	51	50	15	13	8
sgBIRC6_9@BIRC6	BIRC6	195	231	203	14	49	53	160	128	135	94	144	25
sgBIRC7_1@BIRC7	BIRC7	266	278	271	98	341	404	251	220	256	396	140	150
sgBIRC7_2@BIRC7	BIRC7	403	414	457	390	327	278	349	328	358	389	334	273
sgBIRC7_3@BIRC7	BIRC7	393	429	438	318	362	434	343	304	347	421	478	224
sgBIRC7_5@BIRC7	BIRC7	279	266	326	193	149	190	266	245	275	166	528	142
sgBIRC7_8@BIRC7	BIRC7	354	378	391	349	284	221	278	272	326	194	458	154
sgBIRC8_1@BIRC8	BIRC8	131	160	165	198	76	179	136	118	101	92	720	74
sgBIRC8_3@BIRC8	BIRC8	418	478	492	743	308	308	418	260	359	994	461	624
sgBIRC8_4@BIRC8	BIRC8	278	260	277	358	320	523	265	224	268	287	1548	176
sgBIRC8_8@BIRC8	BIRC8	386	391	472	272	448	342	312	290	325	461	323	434
sgBIRC8_9@BIRC8	BIRC8	136	141	159	146	93	144	112	108	102	101	107	107
sgBIVM_1@BIVM	BIVM	68	45	60	10	65	130	40	44	59	25	39	9
sgBIVM_2@BIVM	BIVM	112	123	128	144	130	55	96	91	105	111	131	141
sgBIVM_3@BIVM	BIVM	11	13	14	29	2	10	3	16	15	28	0	21
sgBIVM_4@BIVM	BIVM	14	5	10	68	9	1	9	6	6	146	4	0
sgBIVM_5@BIVM	BIVM	83	73	65	35	44	75	54	43	58	11	75	54
sgBLCAP_1@BLCAP	BLCAP	138	146	163	91	119	103	93	102	126	41	37	25
sgBLCAP_2@BLCAP	BLCAP	745	768	818	778	622	650	631	602	659	1550	1185	669
sgBLCAP_3@BLCAP	BLCAP	293	327	350	154	29	34	148	138	177	5	10	3
sgBLCAP_6@BLCAP	BLCAP	62	73	71	42	41	25	54	55	51	20	193	68
sgBLCAP_8@BLCAP	BLCAP	139	131	123	77	153	64	136	121	110	71	231	33
sgBLID_1@BLID	BLID	471	467	489	381	337	523	372	349	422	329	622	278
sgBLID_3@BLID	BLID	107	98	129	66	106	220	95	95	105	62	162	96
sgBLID_4@BLID	BLID	116	114	136	36	129	362	79	88	97	233	329	235
sgBLID_5@BLID	BLID	245	249	268	226	301	263	225	186	212	79	262	522
sgBLID_6@BLID	BLID	543	624	635	645	622	1139	513	478	478	1238	1586	785
sgBLK_2@BLK	BLK	45	55	44	99	22	94	29	52	43	40	168	42
sgBLK_4@BLK	BLK	124	132	126	371	133	144	90	94	123	115	216	77
sgBLK_6@BLK	BLK	185	205	212	186	288	334	171	163	166	149	211	264
sgBLK_7@BLK	BLK	343	389	395	500	199	503	314	240	278	1335	503	1728
sgBLK_8@BLK	BLK	212	203	227	0	5	12	109	96	85	35	13	7
sgBLM_1@BLM	BLM	86	80	87	12	13	50	63	65	67	8	6	17
sgBLM_10@BLM	BLM	16	20	23	16	1	6	13	17	31	0	0	0
sgBLM_2@BLM	BLM	79	70	62	47	22	18	71	43	48	9	42	0
sgBLM_3@BLM	BLM	88	104	103	5	44	35	86	69	86	5	27	1
sgBLM_9@BLM	BLM	51	40	32	69	57	21	30	18	40	75	16	18
sgBLMH_1@BLMH	BLMH	229	248	274	326	220	160	203	171	219	365	304	77
sgBLMH_3@BLMH	BLMH	908	939	895	818	736	937	832	668	736	772	907	1269
sgBLMH_4@BLMH	BLMH	64	69	67	99	23	1	56	61	75	30	56	24
sgBLMH_5@BLMH	BLMH	148	138	157	97	87	70	102	93	137	40	86	167
sgBLMH_8@BLMH	BLMH	136	136	154	260	142	92	106	87	125	86	187	65
sgBLNK_1@BLNK	BLNK	636	645	699	852	556	649	495	490	530	1232	1676	965
sgBLNK_3@BLNK	BLNK	458	534	530	320	231	271	403	359	422	480	245	477
sgBLNK_5@BLNK	BLNK	316	303	317	288	253	530	288	216	295	620	294	354
sgBLNK_7@BLNK	BLNK	386	424	399	595	416	341	305	306	301	409	551	511
sgBLNK_9@BLNK	BLNK	220	199	223	476	175	438	168	158	163	207	389	268
sgBLOC1S1_1@BLOC1S1	BLOC1S1	644	608	646	466	168	310	468	482	416	72	338	212
sgBLOC1S1_2@BLOC1S1	BLOC1S1	393	438	416	682	370	531	371	268	363	222	261	856
sgBLOC1S1_6@BLOC1S1	BLOC1S1	683	727	707	577	393	437	541	526	575	471	379	416
sgBLOC1S1_7@BLOC1S1	BLOC1S1	104	86	122	56	108	61	75	91	68	57	39	30
sgBLOC1S1_9@BLOC1S1	BLOC1S1	356	320	344	249	173	427	306	278	274	241	315	253
sgBLOC1S2_10@BLOC1S2	BLOC1S2	178	195	242	175	38	178	189	142	162	198	157	282
sgBLOC1S2_2@BLOC1S2	BLOC1S2	842	900	922	764	514	922	692	669	749	605	633	584
sgBLOC1S2_3@BLOC1S2	BLOC1S2	675	712	691	698	474	866	591	548	607	951	1136	788
sgBLOC1S2_5@BLOC1S2	BLOC1S2	0	0	0	0	0	0	0	0	0	0	0	0
sgBLOC1S2_6@BLOC1S2	BLOC1S2	186	204	230	188	108	128	174	163	165	130	371	336
sgBLOC1S3_1@BLOC1S3	BLOC1S3	686	679	716	683	926	910	547	529	548	722	857	989
sgBLOC1S3_10@BLOC1S3	BLOC1S3	825	851	850	625	361	617	606	594	628	444	792	630
sgBLOC1S3_2@BLOC1S3	BLOC1S3	542	524	526	417	459	305	427	449	428	660	833	611
sgBLOC1S3_3@BLOC1S3	BLOC1S3	292	298	289	148	179	374	208	211	260	281	369	535
sgBLOC1S3_4@BLOC1S3	BLOC1S3	441	463	398	516	351	510	415	347	396	605	673	377
sgBLOC1S4_1@BLOC1S4	BLOC1S4	511	565	517	773	528	865	502	419	484	526	664	395
sgBLOC1S4_3@BLOC1S4	BLOC1S4	459	519	589	545	340	389	448	419	416	537	1213	335
sgBLOC1S4_5@BLOC1S4	BLOC1S4	167	162	178	197	164	142	139	122	136	214	283	54
sgBLOC1S4_7@BLOC1S4	BLOC1S4	300	351	296	316	371	327	224	238	255	325	314	163
sgBLOC1S4_8@BLOC1S4	BLOC1S4	407	405	399	466	302	563	306	270	339	747	732	251
sgBLOC1S5_10@BLOC1S5	BLOC1S5	28	23	48	4	14	38	37	22	28	14	1	13
sgBLOC1S5_3@BLOC1S5	BLOC1S5	7	13	14	26	20	8	6	7	10	68	8	8
sgBLOC1S5_4@BLOC1S5	BLOC1S5	353	318	357	343	121	170	266	255	299	184	128	139
sgBLOC1S5_6@BLOC1S5	BLOC1S5	117	93	117	110	81	237	102	67	100	133	348	43
sgBLOC1S5_9@BLOC1S5	BLOC1S5	3	5	9	13	11	0	2	6	1	0	0	0
sgBLOC1S6_1@BLOC1S6	BLOC1S6	0	0	0	0	0	0	0	0	0	0	0	0
sgBLOC1S6_2@BLOC1S6	BLOC1S6	359	372	340	344	241	430	295	264	287	215	897	511
sgBLOC1S6_3@BLOC1S6	BLOC1S6	437	461	480	564	288	597	346	314	415	673	694	658
sgBLOC1S6_4@BLOC1S6	BLOC1S6	640	677	638	523	568	500	508	494	580	642	1012	965
sgBLOC1S6_5@BLOC1S6	BLOC1S6	48	52	57	49	34	7	50	49	44	67	89	17
sgBLVRA_1@BLVRA	BLVRA	563	625	603	711	426	820	525	473	525	1572	882	1158
sgBLVRA_3@BLVRA	BLVRA	31	31	44	33	5	8	37	29	35	79	3	29
sgBLVRA_4@BLVRA	BLVRA	547	560	608	496	227	582	438	403	438	735	494	223
sgBLVRA_5@BLVRA	BLVRA	218	224	258	203	77	129	190	186	230	52	98	65
sgBLVRA_9@BLVRA	BLVRA	49	67	64	55	31	26	40	34	39	73	166	102
sgBLVRB_1@BLVRB	BLVRB	1028	1003	1090	925	807	1127	807	756	918	1450	1244	967
sgBLVRB_2@BLVRB	BLVRB	22	15	17	11	40	11	15	23	16	163	2	0
sgBLVRB_4@BLVRB	BLVRB	249	249	262	270	223	350	200	177	205	773	126	416
sgBLVRB_5@BLVRB	BLVRB	735	736	795	794	625	807	670	569	623	526	991	705
sgBLVRB_6@BLVRB	BLVRB	303	281	312	436	158	356	209	215	261	434	372	170
sgBLZF1_1@BLZF1	BLZF1	111	92	92	59	67	120	76	68	92	33	496	24
sgBLZF1_3@BLZF1	BLZF1	235	248	253	148	155	259	213	215	261	365	198	584
sgBLZF1_4@BLZF1	BLZF1	121	148	139	162	37	77	134	71	116	25	95	14
sgBLZF1_5@BLZF1	BLZF1	52	66	85	91	10	52	70	43	49	50	21	74
sgBLZF1_7@BLZF1	BLZF1	35	38	35	14	21	28	37	36	29	37	24	12
sgBMF_1@BMF	BMF	170	187	217	267	151	88	180	144	181	207	87	78
sgBMF_10@BMF	BMF	413	387	432	274	310	441	381	296	316	329	534	456
sgBMF_4@BMF	BMF	301	309	300	406	293	291	252	263	267	517	1264	706
sgBMF_5@BMF	BMF	859	828	959	435	483	651	585	652	703	163	644	770
sgBMF_7@BMF	BMF	135	139	166	78	171	190	130	94	132	113	369	120
sgBMI1_1@BMI1	BMI1	0	0	0	0	0	0	0	0	0	0	0	0
sgBMI1_10@BMI1	BMI1	361	420	436	200	332	305	286	283	323	505	350	441
sgBMI1_3@BMI1	BMI1	229	230	222	96	186	328	188	155	167	183	251	522
sgBMI1_5@BMI1	BMI1	13	13	8	11	26	2	10	6	12	6	6	17
sgBMI1_8@BMI1	BMI1	1	7	7	2	12	0	6	3	3	0	1	4
sgBMP1_10@BMP1	BMP1	109	110	127	188	61	73	108	90	102	52	46	187
sgBMP1_2@BMP1	BMP1	161	185	191	156	226	162	128	164	142	111	133	227
sgBMP1_3@BMP1	BMP1	181	195	203	122	111	251	135	130	159	203	256	70
sgBMP1_5@BMP1	BMP1	89	116	87	53	220	108	62	84	98	136	40	191
sgBMP1_7@BMP1	BMP1	138	126	121	69	74	67	105	99	90	31	56	137
sgBMP10_1@BMP10	BMP10	79	91	77	70	54	15	61	64	57	9	29	32
sgBMP10_2@BMP10	BMP10	439	474	495	385	332	280	365	286	353	282	254	148
sgBMP10_3@BMP10	BMP10	647	683	667	346	579	456	539	539	564	475	696	377
sgBMP10_5@BMP10	BMP10	286	335	385	276	406	353	278	228	268	355	429	175
sgBMP10_8@BMP10	BMP10	13	31	33	20	4	6	27	16	21	25	0	9
sgBMP15_1@BMP15	BMP15	529	556	575	691	475	536	511	428	438	898	664	654
sgBMP15_10@BMP15	BMP15	170	184	217	75	133	143	159	123	137	381	226	170
sgBMP15_4@BMP15	BMP15	326	368	343	144	177	240	286	238	289	328	249	273
sgBMP15_5@BMP15	BMP15	286	282	305	382	209	322	224	198	298	287	715	261
sgBMP15_6@BMP15	BMP15	247	267	263	427	286	215	224	215	265	1082	518	200
sgBMP2_1@BMP2	BMP2	703	716	709	609	678	1226	568	523	591	536	1375	906
sgBMP2_2@BMP2	BMP2	177	165	154	259	92	170	124	114	139	56	135	69
sgBMP2_3@BMP2	BMP2	244	300	266	195	201	135	199	180	235	211	63	299
sgBMP2_4@BMP2	BMP2	902	913	929	862	809	722	774	695	774	944	1247	902
sgBMP2_5@BMP2	BMP2	426	469	453	187	449	413	390	324	373	368	260	543
sgBMP2K_2@BMP2K	BMP2K	323	317	322	399	148	523	230	260	286	741	525	456
sgBMP2K_3@BMP2K	BMP2K	115	88	116	71	48	196	90	97	103	103	722	82
sgBMP2K_6@BMP2K	BMP2K	60	89	65	70	17	93	55	67	65	28	22	173
sgBMP2K_7@BMP2K	BMP2K	124	116	132	185	104	148	114	99	112	171	260	101
sgBMP2K_9@BMP2K	BMP2K	544	475	564	526	332	603	403	358	429	468	485	463
sgBMP3_1@BMP3	BMP3	733	728	780	1078	817	785	653	593	690	714	1023	1034
sgBMP3_3@BMP3	BMP3	198	231	212	196	71	222	160	146	168	197	107	161
sgBMP3_4@BMP3	BMP3	49	52	47	44	15	9	37	24	29	0	10	51
sgBMP3_6@BMP3	BMP3	201	218	210	120	195	272	139	170	249	643	261	122
sgBMP3_8@BMP3	BMP3	548	518	526	476	395	463	491	427	475	612	699	1075
sgBMP4_1@BMP4	BMP4	98	114	95	186	71	79	76	62	84	30	23	46
sgBMP4_10@BMP4	BMP4	135	106	95	45	36	75	60	73	73	639	210	47
sgBMP4_2@BMP4	BMP4	628	579	651	829	572	635	558	457	584	637	1953	967
sgBMP4_6@BMP4	BMP4	584	620	647	653	512	713	517	497	494	523	589	503
sgBMP4_7@BMP4	BMP4	264	290	320	285	274	240	206	225	238	226	188	340
sgBMP5_1@BMP5	BMP5	34	30	22	48	22	22	23	25	21	166	64	20
sgBMP5_2@BMP5	BMP5	264	252	267	555	176	307	191	202	186	314	971	249
sgBMP5_3@BMP5	BMP5	148	167	156	208	286	121	121	118	147	195	606	71
sgBMP5_4@BMP5	BMP5	106	103	107	129	75	61	80	78	75	1578	399	127
sgBMP5_9@BMP5	BMP5	410	409	409	429	204	631	319	298	362	621	909	474
sgBMP6_1@BMP6	BMP6	384	480	492	362	224	444	368	345	359	195	679	380
sgBMP6_2@BMP6	BMP6	297	356	345	340	270	254	326	264	280	263	978	170
sgBMP6_3@BMP6	BMP6	278	283	290	96	183	283	195	144	220	114	47	100
sgBMP6_5@BMP6	BMP6	34	40	52	18	9	16	27	15	25	32	24	48
sgBMP6_7@BMP6	BMP6	220	224	244	258	149	327	184	139	233	108	334	266
sgBMP7_1@BMP7	BMP7	614	731	754	374	131	226	567	419	542	80	153	316
sgBMP7_2@BMP7	BMP7	294	396	397	420	354	613	310	330	278	593	357	98
sgBMP7_3@BMP7	BMP7	480	427	460	490	247	211	365	310	380	782	785	583
sgBMP7_7@BMP7	BMP7	370	415	336	363	389	330	320	291	344	444	292	454
sgBMP7_8@BMP7	BMP7	542	598	661	418	494	482	516	484	539	897	1022	479
sgBMP8A_1@BMP8A	BMP8A	723	751	761	1054	810	748	636	552	542	1191	1169	611
sgBMP8A_10@BMP8A	BMP8A	772	755	787	663	693	640	630	590	651	394	477	620
sgBMP8A_2@BMP8A	BMP8A	854	866	954	989	1195	1022	712	629	676	907	1677	852
sgBMP8A_6@BMP8A	BMP8A	642	665	615	540	420	727	554	462	550	496	961	765
sgBMP8A_9@BMP8A	BMP8A	543	632	701	862	626	577	543	465	516	871	1485	824
sgBMP8B_1@BMP8B	BMP8B	337	353	346	260	277	260	267	242	320	154	399	232
sgBMP8B_10@BMP8B	BMP8B	634	609	624	745	534	720	552	451	483	843	953	518
sgBMP8B_2@BMP8B	BMP8B	640	746	749	771	674	761	608	537	627	1693	1508	922
sgBMP8B_5@BMP8B	BMP8B	539	609	627	478	227	380	509	407	533	122	526	501
sgBMP8B_7@BMP8B	BMP8B	347	379	367	232	241	454	328	261	290	253	884	527
sgBMPER_1@BMPER	BMPER	430	459	445	243	511	490	395	347	381	985	1214	449
sgBMPER_10@BMPER	BMPER	657	598	596	581	671	433	508	479	563	743	1308	518
sgBMPER_2@BMPER	BMPER	460	462	498	326	315	528	393	295	384	547	414	593
sgBMPER_3@BMPER	BMPER	87	106	98	192	97	111	93	84	77	215	205	281
sgBMPER_4@BMPER	BMPER	99	94	98	163	59	70	98	94	85	303	150	108
sgBMPR1A_1@BMPR1A	BMPR1A	6	2	3	0	0	0	4	2	9	8	0	0
sgBMPR1A_10@BMPR1A	BMPR1A	163	191	172	239	128	152	139	140	177	150	169	127
sgBMPR1A_2@BMPR1A	BMPR1A	16	29	26	3	14	76	9	18	18	10	197	84
sgBMPR1A_3@BMPR1A	BMPR1A	29	15	27	6	6	24	18	9	16	0	10	2
sgBMPR1A_4@BMPR1A	BMPR1A	306	290	343	428	180	346	277	245	233	146	327	616
sgBMPR1B_1@BMPR1B	BMPR1B	294	254	270	214	187	156	255	187	215	400	370	244
sgBMPR1B_10@BMPR1B	BMPR1B	59	55	49	66	11	70	41	51	37	49	72	20
sgBMPR1B_4@BMPR1B	BMPR1B	67	66	80	15	24	74	60	36	63	21	34	24
sgBMPR1B_5@BMPR1B	BMPR1B	72	75	75	82	30	81	55	69	104	35	65	32
sgBMPR1B_8@BMPR1B	BMPR1B	193	181	173	281	235	144	136	110	130	139	700	863
sgBMPR2_10@BMPR2	BMPR2	97	79	92	108	74	131	70	64	68	174	63	46
sgBMPR2_2@BMPR2	BMPR2	61	64	48	44	39	25	58	41	62	170	23	79
sgBMPR2_5@BMPR2	BMPR2	169	212	205	136	92	188	147	165	181	195	196	132
sgBMPR2_6@BMPR2	BMPR2	280	312	327	370	329	210	259	257	247	447	498	413
sgBMPR2_9@BMPR2	BMPR2	15	15	20	1	0	5	11	7	18	5	45	0
sgBMS1_1@BMS1	BMS1	339	380	354	209	275	188	279	306	312	100	208	237
sgBMS1_3@BMS1	BMS1	151	143	144	94	80	15	113	90	129	132	426	27
sgBMS1_5@BMS1	BMS1	295	271	267	61	113	368	204	198	245	158	227	209
sgBMS1_6@BMS1	BMS1	377	382	432	428	205	197	312	246	303	71	234	184
sgBMS1_9@BMS1	BMS1	495	517	528	382	438	420	421	428	426	544	756	582
sgBMX_1@BMX	BMX	85	62	88	59	88	77	66	71	61	181	353	31
sgBMX_2@BMX	BMX	0	0	0	0	0	0	0	0	0	0	0	0
sgBMX_6@BMX	BMX	116	126	129	64	96	163	98	97	109	310	368	79
sgBMX_7@BMX	BMX	26	22	13	120	2	5	24	10	24	2	35	14
sgBMX_8@BMX	BMX	378	403	458	433	324	406	330	321	390	513	345	476
sgBNC1_2@BNC1	BNC1	215	246	245	104	98	196	187	169	193	255	302	155
sgBNC1_4@BNC1	BNC1	301	243	263	398	181	228	243	204	183	255	316	463
sgBNC1_6@BNC1	BNC1	134	158	146	100	111	129	114	140	127	199	91	70
sgBNC1_7@BNC1	BNC1	670	662	699	677	433	752	597	547	633	753	689	897
sgBNC1_8@BNC1	BNC1	270	268	253	204	136	164	268	217	241	498	521	86
sgBNC2_2@BNC2	BNC2	404	449	509	515	538	652	328	318	359	271	763	605
sgBNC2_5@BNC2	BNC2	43	51	48	9	32	38	34	41	30	125	105	49
sgBNC2_6@BNC2	BNC2	55	49	51	17	63	32	57	34	36	88	87	29
sgBNC2_7@BNC2	BNC2	231	251	235	179	277	733	169	169	193	349	348	365
sgBNC2_9@BNC2	BNC2	203	178	209	182	122	123	138	127	165	143	343	151
sgBNIP1_1@BNIP1	BNIP1	602	599	616	124	108	151	443	410	500	118	19	139
sgBNIP1_2@BNIP1	BNIP1	88	91	75	118	60	242	76	61	83	87	52	15
sgBNIP1_3@BNIP1	BNIP1	110	119	112	135	71	119	87	68	107	36	108	43
sgBNIP1_5@BNIP1	BNIP1	100	136	146	74	28	33	97	47	87	134	9	74
sgBNIP1_7@BNIP1	BNIP1	187	168	196	65	164	72	157	130	157	62	163	33
sgBNIP2_1@BNIP2	BNIP2	363	363	377	319	378	302	299	220	315	385	452	275
sgBNIP2_3@BNIP2	BNIP2	83	66	91	60	38	131	56	52	71	133	20	33
sgBNIP2_5@BNIP2	BNIP2	684	723	687	473	541	384	613	492	585	569	562	764
sgBNIP2_7@BNIP2	BNIP2	97	88	128	79	59	50	84	66	98	35	78	139
sgBNIP2_8@BNIP2	BNIP2	37	34	40	24	21	21	19	14	23	3	20	3
sgBNIP3_10@BNIP3	BNIP3	495	540	539	211	154	130	326	299	398	34	105	124
sgBNIP3_2@BNIP3	BNIP3	65	57	82	110	59	7	54	40	53	217	36	167
sgBNIP3_6@BNIP3	BNIP3	396	370	417	443	354	418	345	269	333	612	517	323
sgBNIP3_7@BNIP3	BNIP3	15	10	10	0	0	0	6	11	6	0	7	3
sgBNIP3_9@BNIP3	BNIP3	201	204	222	272	96	55	164	145	174	175	133	106
sgBNIP3L_1@BNIP3L	BNIP3L	119	74	102	9	50	60	68	69	72	4	32	1
sgBNIP3L_2@BNIP3L	BNIP3L	93	78	85	216	72	39	71	76	61	115	36	25
sgBNIP3L_4@BNIP3L	BNIP3L	685	795	807	1182	583	1229	695	593	631	639	652	679
sgBNIP3L_5@BNIP3L	BNIP3L	693	685	707	1172	896	959	588	486	564	1613	905	763
sgBNIP3L_9@BNIP3L	BNIP3L	19	13	7	0	3	1	13	10	13	105	3	17
sgBNIPL_1@BNIPL	BNIPL	36	29	35	82	3	41	28	13	33	5	12	25
sgBNIPL_2@BNIPL	BNIPL	103	104	98	133	67	56	80	69	103	71	64	61
sgBNIPL_3@BNIPL	BNIPL	221	207	245	184	103	153	182	145	154	190	520	69
sgBNIPL_4@BNIPL	BNIPL	1095	1095	1125	785	706	634	836	773	886	1450	1304	1221
sgBNIPL_9@BNIPL	BNIPL	875	867	910	967	810	963	715	686	737	1488	1435	1320
sgBOC_1@BOC	BOC	495	474	475	644	440	492	415	404	502	364	558	416
sgBOC_3@BOC	BOC	624	625	683	515	552	639	520	475	513	827	924	616
sgBOC_4@BOC	BOC	267	272	290	172	138	241	241	194	198	154	476	141
sgBOC_7@BOC	BOC	231	174	227	143	110	140	187	168	171	128	253	225
sgBOC_8@BOC	BOC	233	215	227	157	255	286	149	135	157	134	307	156
sgBOD1_1@BOD1	BOD1	552	457	458	300	248	416	371	328	461	283	358	289
sgBOD1_2@BOD1	BOD1	490	421	504	522	518	439	423	362	443	674	447	555
sgBOD1_3@BOD1	BOD1	315	279	276	133	278	154	230	181	213	215	344	130
sgBOD1_4@BOD1	BOD1	512	523	504	242	550	801	435	330	416	692	807	456
sgBOD1_9@BOD1	BOD1	793	802	875	797	519	746	623	633	665	891	1219	944
sgBOD1L1_1@BOD1L1	BOD1L1	76	98	96	63	75	58	73	59	70	260	233	11
sgBOD1L1_10@BOD1L1	BOD1L1	171	205	222	248	115	182	178	172	173	489	295	58
sgBOD1L1_2@BOD1L1	BOD1L1	229	212	210	81	228	214	172	175	156	238	253	169
sgBOD1L1_6@BOD1L1	BOD1L1	242	305	277	91	46	78	200	187	221	148	86	128
sgBOD1L1_9@BOD1L1	BOD1L1	43	33	47	50	12	22	31	28	38	3	19	0
sgBOD1L2_1@BOD1L2	BOD1L2	513	507	569	621	477	415	490	372	485	356	553	906
sgBOD1L2_2@BOD1L2	BOD1L2	706	772	751	852	615	883	623	532	564	630	1006	728
sgBOD1L2_3@BOD1L2	BOD1L2	388	513	513	444	409	574	363	302	433	373	593	902
sgBOD1L2_5@BOD1L2	BOD1L2	466	475	473	379	345	495	386	316	407	242	602	172
sgBOD1L2_6@BOD1L2	BOD1L2	144	189	177	120	132	119	147	132	141	140	271	162
sgBOK_1@BOK	BOK	78	94	75	63	32	55	66	55	84	123	58	396
sgBOK_10@BOK	BOK	221	205	261	392	264	172	223	193	196	376	241	110
sgBOK_3@BOK	BOK	284	289	313	177	97	226	214	185	215	186	357	150
sgBOK_8@BOK	BOK	367	364	396	236	402	404	273	262	319	378	265	271
sgBOK_9@BOK	BOK	1118	1197	1065	1267	813	1404	922	857	943	1580	1729	1395
sgBOLA1_1@BOLA1	BOLA1	597	595	642	391	196	361	419	405	524	478	275	511
sgBOLA1_10@BOLA1	BOLA1	1035	1058	1202	697	655	828	864	759	899	739	712	1127
sgBOLA1_4@BOLA1	BOLA1	662	672	710	676	650	698	562	525	562	342	948	859
sgBOLA1_5@BOLA1	BOLA1	131	126	109	114	116	169	93	95	98	84	184	226
sgBOLA1_8@BOLA1	BOLA1	285	262	298	396	258	161	216	205	218	188	450	96
sgBOLA2_1@BOLA2	BOLA2	0	0	0	0	0	0	0	0	0	0	0	0
sgBOLA2_10@BOLA2	BOLA2	0	0	0	0	0	0	0	0	0	0	0	0
sgBOLA2_2@BOLA2	BOLA2	0	0	0	0	0	0	0	0	0	0	0	0
sgBOLA2_3@BOLA2	BOLA2	0	0	0	0	0	0	0	0	0	0	0	0
sgBOLA2_4@BOLA2	BOLA2	0	0	0	0	0	0	0	0	0	0	0	0
sgBOLA2B_1@BOLA2B	BOLA2B	0	0	0	0	0	0	0	0	0	0	0	0
sgBOLA2B_10@BOLA2B	BOLA2B	0	0	0	0	0	0	0	0	0	0	0	0
sgBOLA2B_2@BOLA2B	BOLA2B	0	0	0	0	0	0	0	0	0	0	0	0
sgBOLA2B_3@BOLA2B	BOLA2B	0	0	0	0	0	0	0	0	0	0	0	0
sgBOLA2B_4@BOLA2B	BOLA2B	0	0	0	0	0	0	0	0	0	0	0	0
sgBOLA3_1@BOLA3	BOLA3	140	150	154	91	313	99	123	105	117	65	235	115
sgBOLA3_10@BOLA3	BOLA3	118	135	132	105	100	138	69	101	101	95	1495	882
sgBOLA3_2@BOLA3	BOLA3	804	823	870	740	577	582	636	649	682	1041	979	598
sgBOLA3_5@BOLA3	BOLA3	412	404	423	621	212	439	339	356	319	189	405	393
sgBOLA3_6@BOLA3	BOLA3	386	360	409	856	473	301	341	278	340	756	1524	383
sgBOLL_1@BOLL	BOLL	114	119	135	54	79	134	103	106	114	222	131	79
sgBOLL_2@BOLL	BOLL	120	137	119	121	211	26	109	64	73	184	138	53
sgBOLL_3@BOLL	BOLL	95	79	101	27	142	87	68	90	71	82	109	98
sgBOLL_6@BOLL	BOLL	195	191	169	176	269	143	123	130	141	1567	255	71
sgBOLL_7@BOLL	BOLL	411	376	426	493	472	306	341	303	336	391	420	189
sgBOP1_1@BOP1	BOP1	375	382	401	148	86	176	267	260	301	99	252	38
sgBOP1_2@BOP1	BOP1	439	510	532	449	371	363	395	362	446	444	714	647
sgBOP1_3@BOP1	BOP1	216	247	239	44	13	9	124	97	141	11	8	12
sgBOP1_5@BOP1	BOP1	779	821	855	196	152	239	652	566	621	71	137	117
sgBOP1_7@BOP1	BOP1	439	480	540	397	269	350	373	332	453	459	554	515
sgBORA_1@BORA	BORA	131	119	163	131	71	91	80	98	114	34	55	53
sgBORA_10@BORA	BORA	86	90	89	18	37	39	59	64	71	85	63	23
sgBORA_3@BORA	BORA	10	10	12	0	1	0	5	6	9	17	34	2
sgBORA_5@BORA	BORA	6	5	11	0	4	0	4	8	5	54	0	3
sgBORA_8@BORA	BORA	75	54	68	8	31	29	36	30	32	84	26	146
sgBPGM_1@BPGM	BPGM	75	81	82	60	50	51	60	54	75	23	10	86
sgBPGM_10@BPGM	BPGM	41	53	45	49	110	167	39	37	32	22	48	16
sgBPGM_2@BPGM	BPGM	50	47	50	58	8	53	24	27	22	19	189	13
sgBPGM_3@BPGM	BPGM	309	317	331	404	273	333	311	252	289	1440	391	380
sgBPGM_4@BPGM	BPGM	59	53	71	201	22	47	39	46	45	56	383	54
sgBPHL_1@BPHL	BPHL	155	203	221	135	205	282	163	142	166	200	193	128
sgBPHL_10@BPHL	BPHL	957	1001	1004	810	819	1052	790	784	846	901	1909	2783
sgBPHL_2@BPHL	BPHL	1193	1238	1226	1539	1350	1375	1033	976	1067	2178	2676	1827
sgBPHL_6@BPHL	BPHL	27	22	24	33	15	50	15	20	22	16	1	12
sgBPHL_7@BPHL	BPHL	983	973	934	965	709	1007	789	658	825	680	1160	1393
sgBPI_3@BPI	BPI	479	456	470	407	275	345	326	324	403	381	566	386
sgBPI_4@BPI	BPI	132	128	139	100	68	355	106	99	102	198	39	176
sgBPI_5@BPI	BPI	204	228	215	143	188	96	180	124	192	143	38	48
sgBPI_6@BPI	BPI	381	336	396	228	244	249	290	219	265	283	192	119
sgBPI_9@BPI	BPI	37	46	35	20	7	21	26	21	24	28	7	52
sgBPIFA1_1@BPIFA1	BPIFA1	66	86	95	56	33	50	51	67	86	12	4	84
sgBPIFA1_2@BPIFA1	BPIFA1	276	277	341	512	209	385	269	253	259	290	355	176
sgBPIFA1_3@BPIFA1	BPIFA1	1	0	0	0	1	0	1	0	0	0	0	0
sgBPIFA1_4@BPIFA1	BPIFA1	3	2	1	0	3	3	0	0	6	0	0	0
sgBPIFA1_5@BPIFA1	BPIFA1	392	428	437	414	293	422	320	307	374	454	357	531
sgBPIFA2_1@BPIFA2	BPIFA2	281	328	332	444	305	458	248	262	263	452	653	279
sgBPIFA2_2@BPIFA2	BPIFA2	94	100	117	47	102	101	82	70	102	52	124	54
sgBPIFA2_3@BPIFA2	BPIFA2	88	98	83	24	31	0	40	43	38	0	5	16
sgBPIFA2_6@BPIFA2	BPIFA2	226	241	230	128	251	341	191	144	226	622	888	270
sgBPIFA2_7@BPIFA2	BPIFA2	58	57	54	133	29	53	30	33	51	6	31	2
sgBPIFA3_1@BPIFA3	BPIFA3	614	575	537	414	517	341	476	405	457	340	220	349
sgBPIFA3_10@BPIFA3	BPIFA3	289	292	316	330	275	341	230	224	280	507	934	302
sgBPIFA3_3@BPIFA3	BPIFA3	869	925	964	773	678	585	696	654	749	874	360	383
sgBPIFA3_5@BPIFA3	BPIFA3	358	448	403	282	351	214	278	266	289	364	377	183
sgBPIFA3_6@BPIFA3	BPIFA3	436	350	399	474	312	429	332	328	413	429	639	436
sgBPIFB1_1@BPIFB1	BPIFB1	260	277	255	187	260	113	180	207	226	204	665	229
sgBPIFB1_2@BPIFB1	BPIFB1	359	371	435	471	271	208	308	280	286	477	267	209
sgBPIFB1_3@BPIFB1	BPIFB1	374	404	359	509	307	419	288	229	273	204	459	411
sgBPIFB1_5@BPIFB1	BPIFB1	765	791	809	725	528	402	555	529	645	766	844	690
sgBPIFB1_7@BPIFB1	BPIFB1	223	190	206	82	267	182	164	161	195	211	149	102
sgBPIFB2_1@BPIFB2	BPIFB2	324	355	389	429	209	330	318	319	355	479	1244	540
sgBPIFB2_5@BPIFB2	BPIFB2	438	494	536	240	204	316	385	372	395	1111	475	232
sgBPIFB2_6@BPIFB2	BPIFB2	594	586	639	875	668	584	452	398	552	764	508	854
sgBPIFB2_8@BPIFB2	BPIFB2	480	497	470	533	512	545	449	384	470	781	761	338
sgBPIFB2_9@BPIFB2	BPIFB2	657	708	766	685	589	912	593	555	601	1300	537	524
sgBPIFB3_2@BPIFB3	BPIFB3	396	379	428	263	505	287	309	279	352	228	634	344
sgBPIFB3_4@BPIFB3	BPIFB3	41	37	43	39	3	12	35	39	55	18	16	17
sgBPIFB3_6@BPIFB3	BPIFB3	284	322	342	631	279	257	265	234	325	334	591	251
sgBPIFB3_7@BPIFB3	BPIFB3	106	80	94	20	73	176	72	52	70	34	14	315
sgBPIFB3_8@BPIFB3	BPIFB3	271	265	272	303	252	163	197	179	220	132	535	235
sgBPIFB4_10@BPIFB4	BPIFB4	366	388	347	281	217	376	362	292	320	359	370	172
sgBPIFB4_3@BPIFB4	BPIFB4	449	480	466	604	583	642	378	349	401	779	545	1507
sgBPIFB4_4@BPIFB4	BPIFB4	521	488	493	474	287	477	369	359	403	126	397	440
sgBPIFB4_8@BPIFB4	BPIFB4	131	125	129	92	121	110	123	95	110	92	407	29
sgBPIFB4_9@BPIFB4	BPIFB4	457	468	444	395	439	356	325	333	410	652	459	521
sgBPIFB6_1@BPIFB6	BPIFB6	396	432	454	574	316	393	366	306	354	887	358	387
sgBPIFB6_4@BPIFB6	BPIFB6	304	350	374	428	286	396	240	246	246	166	611	419
sgBPIFB6_5@BPIFB6	BPIFB6	132	109	134	96	82	179	89	93	103	150	109	115
sgBPIFB6_6@BPIFB6	BPIFB6	702	746	723	793	379	877	556	457	555	673	1493	1070
sgBPIFB6_8@BPIFB6	BPIFB6	49	82	80	210	59	59	57	61	80	101	47	74
sgBPIFC_1@BPIFC	BPIFC	121	143	130	104	162	125	85	122	113	81	157	148
sgBPIFC_2@BPIFC	BPIFC	65	78	68	68	77	19	59	50	53	18	17	75
sgBPIFC_4@BPIFC	BPIFC	34	29	35	66	13	111	35	25	35	5	17	32
sgBPIFC_5@BPIFC	BPIFC	163	173	210	111	144	265	144	160	145	42	185	75
sgBPIFC_6@BPIFC	BPIFC	80	89	91	21	176	42	63	54	60	147	30	38
sgBPNT1_1@BPNT1	BPNT1	21	25	17	10	20	1	9	15	10	0	17	0
sgBPNT1_10@BPNT1	BPNT1	219	248	233	310	182	179	211	155	166	549	511	367
sgBPNT1_2@BPNT1	BPNT1	3	8	5	4	0	1	6	3	4	13	4	0
sgBPNT1_3@BPNT1	BPNT1	203	203	240	320	160	219	185	184	169	167	394	143
sgBPNT1_7@BPNT1	BPNT1	79	96	110	58	160	71	86	83	103	28	142	65
sgBPTF_4@BPTF	BPTF	97	111	115	26	28	67	83	80	65	88	70	21
sgBPTF_5@BPTF	BPTF	89	116	114	181	98	42	79	71	68	22	56	74
sgBPTF_6@BPTF	BPTF	241	261	297	176	163	136	189	163	203	109	263	27
sgBPTF_8@BPTF	BPTF	344	352	369	336	135	298	339	228	280	91	255	118
sgBPTF_9@BPTF	BPTF	422	446	430	416	213	186	347	322	387	92	200	548
sgBPY2_1@BPY2	BPY2	0	0	0	0	0	0	0	0	0	0	0	0
sgBPY2_2@BPY2	BPY2	0	0	0	0	0	0	0	0	0	0	0	0
sgBPY2_3@BPY2	BPY2	0	0	0	0	0	0	0	0	0	0	0	0
sgBPY2_4@BPY2	BPY2	0	0	0	0	0	0	0	0	0	0	0	0
sgBPY2_5@BPY2	BPY2	0	0	0	0	0	0	0	0	0	0	0	0
sgBPY2B_1@BPY2B	BPY2B	0	0	0	0	0	0	0	0	0	0	0	0
sgBPY2B_2@BPY2B	BPY2B	0	0	0	0	0	0	0	0	0	0	0	0
sgBPY2B_3@BPY2B	BPY2B	0	0	0	0	0	0	0	0	0	0	0	0
sgBPY2B_4@BPY2B	BPY2B	0	0	0	0	0	0	0	0	0	0	0	0
sgBPY2B_5@BPY2B	BPY2B	0	0	0	0	0	0	0	0	0	0	0	0
sgBPY2C_1@BPY2C	BPY2C	0	0	0	0	0	0	0	0	0	0	0	0
sgBPY2C_2@BPY2C	BPY2C	0	0	0	0	0	0	0	0	0	0	0	0
sgBPY2C_3@BPY2C	BPY2C	0	0	0	0	0	0	0	0	0	0	0	0
sgBPY2C_4@BPY2C	BPY2C	0	0	0	0	0	0	0	0	0	0	0	0
sgBPY2C_5@BPY2C	BPY2C	0	0	0	0	0	0	0	0	0	0	0	0
sgBRAF_1@BRAF	BRAF	920	1013	1161	1022	733	773	814	659	881	723	888	947
sgBRAF_10@BRAF	BRAF	970	1023	1008	976	667	950	784	695	784	1453	1188	1172
sgBRAF_2@BRAF	BRAF	30	21	35	53	13	43	32	25	29	13	10	12
sgBRAF_3@BRAF	BRAF	359	390	389	502	311	379	358	295	323	396	252	347
sgBRAF_5@BRAF	BRAF	189	163	198	355	104	104	159	130	179	48	264	206
sgBRAP_1@BRAP	BRAP	280	282	298	246	151	137	217	204	223	114	53	113
sgBRAP_3@BRAP	BRAP	230	270	234	49	98	103	182	184	210	43	76	56
sgBRAP_5@BRAP	BRAP	31	32	30	11	87	15	31	16	21	0	87	2
sgBRAP_7@BRAP	BRAP	123	158	129	163	47	82	112	91	116	127	26	47
sgBRAP_8@BRAP	BRAP	112	115	133	108	82	147	87	105	104	128	95	60
sgBRAT1_1@BRAT1	BRAT1	373	390	416	108	78	246	303	252	308	153	67	129
sgBRAT1_10@BRAT1	BRAT1	390	428	436	245	233	225	400	326	345	166	105	262
sgBRAT1_4@BRAT1	BRAT1	793	831	855	657	560	486	682	594	683	592	148	587
sgBRAT1_6@BRAT1	BRAT1	490	501	545	540	529	533	369	363	436	424	338	1262
sgBRAT1_7@BRAT1	BRAT1	775	830	831	1216	886	1032	687	605	729	1153	1343	1098
sgBRCA1_1@BRCA1	BRCA1	48	63	37	9	6	14	33	17	38	29	39	28
sgBRCA1_10@BRCA1	BRCA1	58	72	81	45	18	99	75	54	67	134	311	28
sgBRCA1_3@BRCA1	BRCA1	358	424	473	118	139	163	319	309	359	35	21	24
sgBRCA1_7@BRCA1	BRCA1	64	112	93	59	43	88	86	78	94	30	54	34
sgBRCA1_8@BRCA1	BRCA1	84	91	90	165	14	20	70	56	71	78	8	1
sgBRCA2_1@BRCA2	BRCA2	45	46	39	36	30	19	52	25	42	46	65	154
sgBRCA2_2@BRCA2	BRCA2	62	61	57	19	7	8	44	37	50	3	0	1
sgBRCA2_3@BRCA2	BRCA2	27	22	29	24	32	8	9	18	23	15	36	21
sgBRCA2_4@BRCA2	BRCA2	10	10	11	3	2	2	15	13	7	48	3	8
sgBRCA2_8@BRCA2	BRCA2	126	132	155	142	47	107	121	101	132	24	195	26
sgBRCC3_1@BRCC3	BRCC3	257	269	311	237	210	319	238	214	213	335	240	100
sgBRCC3_3@BRCC3	BRCC3	514	603	559	720	326	734	450	422	466	601	276	457
sgBRCC3_4@BRCC3	BRCC3	457	540	539	692	485	468	415	396	432	1006	577	846
sgBRCC3_5@BRCC3	BRCC3	456	452	408	432	401	369	396	302	399	824	561	537
sgBRCC3_6@BRCC3	BRCC3	166	206	145	152	174	171	140	143	130	236	108	115
sgBRD1_1@BRD1	BRD1	175	200	254	191	300	340	200	186	210	268	274	103
sgBRD1_10@BRD1	BRD1	201	177	186	274	138	195	182	184	175	97	177	195
sgBRD1_3@BRD1	BRD1	63	53	65	125	18	57	48	37	38	44	30	57
sgBRD1_5@BRD1	BRD1	149	141	150	118	133	115	126	133	128	133	49	371
sgBRD1_9@BRD1	BRD1	223	199	193	363	137	196	205	170	208	146	181	75
sgBRD2_10@BRD2	BRD2	63	61	53	57	52	79	54	38	46	7	36	44
sgBRD2_2@BRD2	BRD2	69	69	87	80	72	26	59	40	61	348	138	35
sgBRD2_3@BRD2	BRD2	63	36	45	85	52	64	43	23	25	68	12	20
sgBRD2_4@BRD2	BRD2	94	90	83	103	39	109	57	85	65	183	72	88
sgBRD2_5@BRD2	BRD2	458	504	475	500	213	224	394	344	404	231	348	251
sgBRD3_10@BRD3	BRD3	313	318	342	176	136	243	202	205	276	165	174	169
sgBRD3_2@BRD3	BRD3	17	30	44	36	4	34	22	26	33	19	15	5
sgBRD3_3@BRD3	BRD3	319	312	341	336	370	639	287	292	280	217	308	345
sgBRD3_5@BRD3	BRD3	202	203	178	65	222	225	182	130	164	318	896	160
sgBRD3_6@BRD3	BRD3	458	402	480	515	206	408	399	296	323	345	336	270
sgBRD4_1@BRD4	BRD4	222	237	237	181	356	290	228	167	165	139	200	203
sgBRD4_2@BRD4	BRD4	372	346	403	216	145	119	293	240	298	64	143	47
sgBRD4_3@BRD4	BRD4	471	546	494	626	466	449	425	386	410	527	2042	523
sgBRD4_6@BRD4	BRD4	306	304	381	200	173	126	251	239	228	86	116	107
sgBRD4_7@BRD4	BRD4	69	84	66	25	46	16	53	40	59	1	9	2
sgBRD7_1@BRD7	BRD7	65	59	71	21	71	78	63	33	43	23	25	126
sgBRD7_2@BRD7	BRD7	35	29	31	20	55	26	35	22	26	7	77	5
sgBRD7_3@BRD7	BRD7	53	74	75	150	22	80	71	58	63	93	43	31
sgBRD7_4@BRD7	BRD7	60	60	60	33	17	92	60	46	64	53	16	81
sgBRD7_8@BRD7	BRD7	34	39	33	48	27	10	41	24	30	33	4	56
sgBRD8_1@BRD8	BRD8	134	153	154	44	93	84	102	77	103	47	23	43
sgBRD8_3@BRD8	BRD8	32	35	30	40	7	0	27	31	40	7	17	0
sgBRD8_5@BRD8	BRD8	143	136	131	92	116	29	99	63	140	24	55	68
sgBRD8_6@BRD8	BRD8	268	331	295	243	129	232	231	204	234	177	167	125
sgBRD8_7@BRD8	BRD8	7	4	5	0	5	10	5	2	9	5	0	7
sgBRD9_10@BRD9	BRD9	507	516	524	388	396	298	416	408	416	225	413	535
sgBRD9_2@BRD9	BRD9	63	86	73	41	55	21	58	44	53	33	17	10
sgBRD9_3@BRD9	BRD9	381	444	430	446	394	404	328	274	365	170	624	363
sgBRD9_5@BRD9	BRD9	153	147	157	206	270	234	165	123	149	235	420	236
sgBRD9_6@BRD9	BRD9	139	156	185	78	57	93	151	98	123	397	1033	58
sgBRDT_10@BRDT	BRDT	12	12	12	2	6	33	7	4	13	1	0	6
sgBRDT_2@BRDT	BRDT	27	35	32	18	26	16	30	24	36	5	125	27
sgBRDT_4@BRDT	BRDT	3	13	14	0	0	0	8	4	4	7	5	0
sgBRDT_5@BRDT	BRDT	46	60	37	160	35	102	39	50	36	30	20	1
sgBRDT_6@BRDT	BRDT	20	21	28	37	21	7	13	14	19	15	11	25
sgBRE_1@BRE	BRE	21	10	13	18	16	13	23	15	22	3	6	9
sgBRE_3@BRE	BRE	10	6	4	16	12	10	11	8	1	0	0	0
sgBRE_7@BRE	BRE	14	28	19	8	12	38	18	17	24	8	16	36
sgBRE_8@BRE	BRE	99	90	101	86	75	63	69	72	72	51	48	34
sgBRE_9@BRE	BRE	466	477	481	313	364	315	339	326	374	140	130	237
sgBRF1_1@BRF1	BRF1	317	335	372	394	355	625	281	251	263	1134	388	431
sgBRF1_3@BRF1	BRF1	170	184	202	259	71	95	188	122	171	155	550	224
sgBRF1_6@BRF1	BRF1	764	779	818	791	633	644	679	558	609	329	623	711
sgBRF1_7@BRF1	BRF1	191	183	230	235	54	248	168	161	173	53	1234	234
sgBRF1_8@BRF1	BRF1	238	289	300	394	258	344	224	167	235	213	171	26
sgBRF2_10@BRF2	BRF2	567	557	566	349	384	237	439	339	412	186	91	233
sgBRF2_2@BRF2	BRF2	194	204	235	285	95	281	188	151	180	85	559	112
sgBRF2_6@BRF2	BRF2	138	155	132	43	57	16	112	125	98	9	24	137
sgBRF2_7@BRF2	BRF2	1005	994	1165	521	259	194	802	755	804	483	95	184
sgBRF2_8@BRF2	BRF2	518	546	548	221	260	246	420	356	471	56	70	173
sgBRI3_1@BRI3	BRI3	510	491	502	783	391	542	427	410	478	609	692	472
sgBRI3_3@BRI3	BRI3	356	366	356	178	245	291	282	289	290	287	399	407
sgBRI3_6@BRI3	BRI3	952	1100	1081	1129	993	978	864	831	943	1065	1510	1700
sgBRI3_8@BRI3	BRI3	64	54	57	89	114	51	45	37	33	198	207	23
sgBRI3_9@BRI3	BRI3	753	708	746	446	351	535	543	449	538	1063	479	501
sgBRI3BP_2@BRI3BP	BRI3BP	259	256	323	237	236	195	220	193	231	163	512	144
sgBRI3BP_3@BRI3BP	BRI3BP	416	471	427	425	284	771	360	363	390	308	695	368
sgBRI3BP_4@BRI3BP	BRI3BP	537	527	541	332	325	188	469	432	507	448	391	193
sgBRI3BP_6@BRI3BP	BRI3BP	167	171	156	196	224	200	147	130	129	196	379	126
sgBRI3BP_7@BRI3BP	BRI3BP	108	129	134	119	86	160	87	87	115	227	17	352
sgBRICD5_1@BRICD5	BRICD5	185	229	255	234	188	395	131	145	166	171	286	225
sgBRICD5_2@BRICD5	BRICD5	359	332	372	282	215	286	309	232	301	446	268	183
sgBRICD5_3@BRICD5	BRICD5	1	0	0	0	0	0	0	0	0	0	1	0
sgBRICD5_4@BRICD5	BRICD5	554	603	569	690	519	648	503	419	438	1506	784	392
sgBRICD5_9@BRICD5	BRICD5	48	51	51	38	104	41	42	46	61	20	11	84
sgBRINP1_1@BRINP1	BRINP1	264	310	301	488	275	252	266	222	235	266	388	330
sgBRINP1_2@BRINP1	BRINP1	127	131	126	90	61	137	135	98	109	75	149	155
sgBRINP1_4@BRINP1	BRINP1	493	467	447	653	393	486	397	360	377	532	237	788
sgBRINP1_5@BRINP1	BRINP1	105	110	129	112	56	261	89	108	93	74	84	136
sgBRINP1_8@BRINP1	BRINP1	773	709	799	1142	883	1025	619	545	596	734	1088	688
sgBRINP2_1@BRINP2	BRINP2	578	515	543	386	273	495	454	424	459	283	761	359
sgBRINP2_2@BRINP2	BRINP2	292	321	323	116	182	236	212	244	251	147	293	284
sgBRINP2_4@BRINP2	BRINP2	148	142	168	195	119	183	107	121	142	198	132	142
sgBRINP2_7@BRINP2	BRINP2	200	210	193	151	154	246	143	134	160	206	1366	108
sgBRINP2_9@BRINP2	BRINP2	696	732	742	842	696	1128	637	555	570	950	644	891
sgBRINP3_1@BRINP3	BRINP3	108	111	114	150	97	115	88	73	92	241	91	54
sgBRINP3_3@BRINP3	BRINP3	230	216	219	144	296	340	207	172	173	401	172	136
sgBRINP3_4@BRINP3	BRINP3	79	60	53	45	21	26	52	36	44	16	50	8
sgBRINP3_6@BRINP3	BRINP3	195	220	221	473	267	192	160	169	188	171	61	86
sgBRINP3_7@BRINP3	BRINP3	132	140	137	95	76	161	109	100	115	172	464	169
sgBRIP1_1@BRIP1	BRIP1	221	230	285	300	279	268	221	185	193	170	517	415
sgBRIP1_2@BRIP1	BRIP1	56	56	71	26	14	28	49	33	63	1	16	11
sgBRIP1_3@BRIP1	BRIP1	15	34	30	3	1	2	25	22	29	26	10	4
sgBRIP1_5@BRIP1	BRIP1	13	15	13	3	4	18	9	9	7	20	10	0
sgBRIP1_7@BRIP1	BRIP1	112	112	160	14	34	36	115	97	121	56	36	20
sgBRIX1_1@BRIX1	BRIX1	323	342	385	25	131	131	322	254	283	136	116	193
sgBRIX1_10@BRIX1	BRIX1	163	168	156	85	25	122	138	132	142	48	16	208
sgBRIX1_2@BRIX1	BRIX1	902	883	927	701	471	684	737	677	688	990	814	409
sgBRIX1_4@BRIX1	BRIX1	64	72	72	5	4	1	61	38	60	2	20	2
sgBRIX1_6@BRIX1	BRIX1	271	263	262	291	441	230	209	215	224	569	2429	635
sgBRK1_1@BRK1	BRK1	361	409	426	616	263	354	325	314	362	453	265	357
sgBRK1_2@BRK1	BRK1	251	280	289	139	191	140	241	220	211	184	568	123
sgBRK1_3@BRK1	BRK1	266	271	231	256	183	230	219	201	217	229	528	146
sgBRK1_4@BRK1	BRK1	702	660	690	773	325	349	613	523	574	313	392	254
sgBRK1_6@BRK1	BRK1	17	20	18	5	31	21	25	8	20	18	0	9
sgBRMS1_1@BRMS1	BRMS1	8	16	16	17	5	15	7	9	11	1	12	0
sgBRMS1_2@BRMS1	BRMS1	317	312	306	259	197	192	250	254	244	212	151	130
sgBRMS1_3@BRMS1	BRMS1	555	559	575	304	291	403	410	398	454	88	210	343
sgBRMS1_5@BRMS1	BRMS1	346	330	343	303	157	147	245	229	298	273	209	225
sgBRMS1_7@BRMS1	BRMS1	282	341	389	246	145	413	229	255	306	274	313	150
sgBRMS1L_2@BRMS1L	BRMS1L	429	456	512	445	269	792	421	377	375	519	400	845
sgBRMS1L_3@BRMS1L	BRMS1L	21	30	26	24	3	14	32	22	31	11	34	63
sgBRMS1L_5@BRMS1L	BRMS1L	56	73	48	76	24	27	48	42	37	104	8	13
sgBRMS1L_6@BRMS1L	BRMS1L	225	245	244	315	311	286	191	201	194	186	210	430
sgBRMS1L_9@BRMS1L	BRMS1L	67	56	40	43	19	93	60	43	49	14	11	5
sgBROX_1@BROX	BROX	13	23	28	43	8	10	27	16	21	137	34	7
sgBROX_2@BROX	BROX	25	35	40	3	29	29	35	47	18	90	339	7
sgBROX_3@BROX	BROX	255	261	261	195	189	183	210	180	195	218	286	575
sgBROX_5@BROX	BROX	116	121	141	119	48	122	91	80	113	230	86	11
sgBROX_9@BROX	BROX	119	101	110	86	124	65	86	71	90	95	177	53
sgBRPF1_1@BRPF1	BRPF1	283	303	308	101	145	114	192	196	224	174	133	32
sgBRPF1_10@BRPF1	BRPF1	408	420	409	201	202	151	298	365	325	107	140	117
sgBRPF1_2@BRPF1	BRPF1	286	313	299	177	120	208	219	226	251	128	246	93
sgBRPF1_4@BRPF1	BRPF1	424	484	451	567	324	316	381	318	376	472	452	390
sgBRPF1_6@BRPF1	BRPF1	73	55	58	15	36	78	69	51	65	4	63	2
sgBRPF3_1@BRPF3	BRPF3	137	162	152	129	184	144	133	111	120	254	309	154
sgBRPF3_10@BRPF3	BRPF3	476	485	522	399	399	489	391	356	531	468	664	456
sgBRPF3_2@BRPF3	BRPF3	73	75	115	19	20	26	48	47	48	7	38	15
sgBRPF3_6@BRPF3	BRPF3	362	404	439	134	224	164	348	269	319	126	429	443
sgBRPF3_8@BRPF3	BRPF3	87	126	113	18	13	57	76	65	117	138	28	35
sgBRS3_10@BRS3	BRS3	57	57	40	8	22	22	31	33	31	7	10	6
sgBRS3_2@BRS3	BRS3	23	29	30	0	45	32	36	37	66	94	59	83
sgBRS3_3@BRS3	BRS3	155	163	183	160	146	167	140	135	154	291	199	143
sgBRS3_4@BRS3	BRS3	28	27	27	21	11	104	21	26	30	1	1	24
sgBRS3_9@BRS3	BRS3	31	43	42	114	7	91	20	46	37	76	36	42
sgBRSK1_4@BRSK1	BRSK1	227	253	239	245	180	131	201	179	186	148	196	229
sgBRSK1_5@BRSK1	BRSK1	303	358	349	569	254	388	259	241	257	271	510	255
sgBRSK1_7@BRSK1	BRSK1	149	188	171	264	88	143	165	116	131	337	78	211
sgBRSK1_8@BRSK1	BRSK1	272	244	244	269	334	316	187	181	195	240	250	237
sgBRSK1_9@BRSK1	BRSK1	393	314	395	526	346	380	273	244	283	276	381	238
sgBRSK2_1@BRSK2	BRSK2	11	6	7	1	15	5	2	1	7	0	0	4
sgBRSK2_2@BRSK2	BRSK2	190	218	227	163	197	224	191	164	204	138	224	73
sgBRSK2_5@BRSK2	BRSK2	173	192	199	162	201	97	153	128	147	74	149	36
sgBRSK2_7@BRSK2	BRSK2	555	582	619	599	500	700	535	451	484	518	893	703
sgBRSK2_9@BRSK2	BRSK2	394	397	488	467	366	307	322	311	348	531	458	286
sgBRWD1_10@BRWD1	BRWD1	86	105	124	91	106	113	81	69	80	52	61	17
sgBRWD1_3@BRWD1	BRWD1	190	178	157	112	147	107	161	132	190	249	398	183
sgBRWD1_5@BRWD1	BRWD1	369	411	437	315	471	291	294	289	365	352	452	1178
sgBRWD1_8@BRWD1	BRWD1	801	818	827	978	693	1014	658	643	743	830	2510	1124
sgBRWD1_9@BRWD1	BRWD1	101	108	122	88	86	41	95	64	100	142	163	85
sgBRWD3_1@BRWD3	BRWD3	158	176	169	191	71	118	150	136	194	111	515	60
sgBRWD3_10@BRWD3	BRWD3	139	139	140	219	95	255	111	86	112	30	317	402
sgBRWD3_4@BRWD3	BRWD3	89	97	102	122	74	34	66	85	98	83	74	113
sgBRWD3_7@BRWD3	BRWD3	49	36	55	13	32	33	33	36	35	12	327	58
sgBRWD3_8@BRWD3	BRWD3	100	88	105	336	48	68	101	76	73	80	68	29
sgBSCL2_2@BSCL2	BSCL2	360	349	347	227	240	283	281	228	325	170	300	283
sgBSCL2_3@BSCL2	BSCL2	387	399	387	179	158	215	303	236	285	424	395	172
sgBSCL2_4@BSCL2	BSCL2	218	206	204	87	263	229	152	168	159	70	146	244
sgBSCL2_5@BSCL2	BSCL2	349	313	377	302	219	220	308	262	271	362	292	255
sgBSCL2_6@BSCL2	BSCL2	509	536	587	414	382	377	423	403	393	226	393	190
sgBSDC1_1@BSDC1	BSDC1	565	596	593	313	358	522	415	446	495	160	245	222
sgBSDC1_2@BSDC1	BSDC1	627	682	748	495	242	242	513	419	475	333	266	387
sgBSDC1_3@BSDC1	BSDC1	357	366	397	147	135	267	271	288	336	126	120	148
sgBSDC1_5@BSDC1	BSDC1	293	292	311	445	268	441	219	217	251	357	796	272
sgBSDC1_6@BSDC1	BSDC1	438	489	463	344	261	631	389	322	386	327	334	145
sgBSG_1@BSG	BSG	542	473	540	336	307	522	412	387	475	425	304	288
sgBSG_2@BSG	BSG	91	88	94	94	13	40	80	67	68	9	56	15
sgBSG_3@BSG	BSG	324	327	327	90	173	93	240	181	278	28	55	45
sgBSG_4@BSG	BSG	446	443	451	604	322	436	360	282	375	368	726	342
sgBSG_6@BSG	BSG	280	254	272	103	82	24	185	154	201	38	42	3
sgBSN_10@BSN	BSN	66	67	66	25	19	55	53	36	47	11	96	82
sgBSN_2@BSN	BSN	311	299	357	475	101	336	233	257	304	144	322	305
sgBSN_3@BSN	BSN	369	459	471	439	347	452	376	304	390	296	524	567
sgBSN_6@BSN	BSN	1	1	0	0	0	0	0	0	0	0	0	0
sgBSN_7@BSN	BSN	315	328	382	279	239	203	297	245	279	532	352	431
sgBSND_1@BSND	BSND	401	426	453	254	413	311	353	281	385	544	322	278
sgBSND_2@BSND	BSND	112	151	125	97	106	151	121	92	121	35	110	451
sgBSND_5@BSND	BSND	503	493	539	555	481	664	487	400	393	407	906	754
sgBSND_6@BSND	BSND	625	579	612	993	828	637	537	467	525	701	754	613
sgBSND_9@BSND	BSND	300	312	319	204	263	263	245	239	292	154	326	205
sgBSPH1_1@BSPH1	BSPH1	406	408	390	477	340	579	339	270	332	257	415	785
sgBSPH1_2@BSPH1	BSPH1	272	291	303	262	199	399	247	225	252	794	130	406
sgBSPH1_3@BSPH1	BSPH1	34	38	54	19	24	25	35	30	24	37	32	117
sgBSPH1_8@BSPH1	BSPH1	72	90	90	46	18	85	54	45	48	213	70	54
sgBSPH1_9@BSPH1	BSPH1	48	41	48	25	47	24	30	40	41	5	14	61
sgBSPRY_1@BSPRY	BSPRY	116	58	81	77	43	43	65	37	69	62	289	55
sgBSPRY_2@BSPRY	BSPRY	744	757	779	894	658	650	594	553	645	486	1080	579
sgBSPRY_3@BSPRY	BSPRY	615	599	655	601	717	858	483	469	550	582	867	563
sgBSPRY_4@BSPRY	BSPRY	90	91	82	84	151	30	69	66	71	195	413	16
sgBSPRY_5@BSPRY	BSPRY	802	897	848	804	728	650	704	644	713	710	1080	959
sgBST1_1@BST1	BST1	793	915	885	1043	817	665	783	674	767	995	1164	1845
sgBST1_3@BST1	BST1	976	1043	1066	1205	1370	1296	853	759	835	1570	1722	2013
sgBST1_5@BST1	BST1	14	7	12	13	25	0	3	8	14	0	6	0
sgBST1_8@BST1	BST1	778	834	825	871	833	1529	742	623	683	984	862	2834
sgBST1_9@BST1	BST1	415	457	463	606	450	591	340	315	318	609	427	557
sgBST2_1@BST2	BST2	202	189	191	265	182	255	177	162	151	139	151	115
sgBST2_10@BST2	BST2	256	226	236	51	234	166	174	141	195	161	88	121
sgBST2_2@BST2	BST2	204	207	211	278	97	148	147	173	158	257	99	165
sgBST2_4@BST2	BST2	576	515	549	618	521	1102	435	426	540	598	721	650
sgBST2_6@BST2	BST2	368	344	343	694	219	313	305	258	294	557	586	446
sgBSX_1@BSX	BSX	366	351	431	240	260	600	286	261	305	674	777	295
sgBSX_2@BSX	BSX	448	424	483	517	362	328	345	344	436	568	628	329
sgBSX_3@BSX	BSX	360	310	336	262	248	247	278	291	245	419	708	405
sgBSX_4@BSX	BSX	127	121	95	115	68	146	94	87	94	358	110	124
sgBSX_9@BSX	BSX	773	712	856	1218	436	1069	646	533	649	595	1583	1600
sgBTAF1_1@BTAF1	BTAF1	641	633	633	216	194	182	471	480	472	150	176	132
sgBTAF1_2@BTAF1	BTAF1	40	40	61	0	85	29	31	37	43	7	64	12
sgBTAF1_3@BTAF1	BTAF1	182	202	178	78	65	139	178	133	138	115	103	117
sgBTAF1_4@BTAF1	BTAF1	133	168	173	152	78	74	106	104	146	65	79	43
sgBTAF1_5@BTAF1	BTAF1	65	82	70	59	14	15	64	46	61	133	19	3
sgBTBD1_1@BTBD1	BTBD1	224	278	244	118	21	44	143	144	163	30	42	20
sgBTBD1_3@BTBD1	BTBD1	531	529	595	255	99	285	346	324	370	133	367	25
sgBTBD1_4@BTBD1	BTBD1	106	153	130	23	268	128	100	87	86	91	163	286
sgBTBD1_7@BTBD1	BTBD1	283	297	325	467	102	163	212	199	214	321	341	305
sgBTBD1_9@BTBD1	BTBD1	212	228	226	134	113	326	175	146	215	119	240	289
sgBTBD10_1@BTBD10	BTBD10	32	34	47	0	2	4	39	12	27	1	0	1
sgBTBD10_3@BTBD10	BTBD10	55	47	60	97	10	53	42	54	57	16	136	48
sgBTBD10_5@BTBD10	BTBD10	106	104	114	144	111	113	88	73	77	17	58	23
sgBTBD10_6@BTBD10	BTBD10	38	54	36	136	27	3	35	37	60	35	18	26
sgBTBD10_8@BTBD10	BTBD10	59	64	67	39	77	123	44	53	59	54	204	135
sgBTBD11_1@BTBD11	BTBD11	70	77	57	62	39	67	43	42	49	121	16	52
sgBTBD11_2@BTBD11	BTBD11	292	285	319	328	249	313	258	228	268	193	383	115
sgBTBD11_3@BTBD11	BTBD11	226	211	273	211	192	285	171	162	182	568	381	65
sgBTBD11_4@BTBD11	BTBD11	173	249	233	342	138	223	201	168	194	218	256	499
sgBTBD11_6@BTBD11	BTBD11	20	22	19	25	12	2	15	13	17	25	43	16
sgBTBD16_1@BTBD16	BTBD16	428	427	427	236	184	382	355	343	444	617	407	357
sgBTBD16_2@BTBD16	BTBD16	28	31	41	37	29	207	26	30	31	366	16	7
sgBTBD16_6@BTBD16	BTBD16	111	118	121	78	102	87	77	84	74	55	57	66
sgBTBD16_7@BTBD16	BTBD16	324	292	328	327	205	356	226	214	254	285	300	297
sgBTBD16_8@BTBD16	BTBD16	386	433	411	765	281	751	313	275	345	536	648	428
sgBTBD17_1@BTBD17	BTBD17	363	399	417	414	302	376	277	316	329	332	710	547
sgBTBD17_10@BTBD17	BTBD17	803	771	839	730	672	872	693	643	690	512	2885	1177
sgBTBD17_2@BTBD17	BTBD17	372	398	418	326	270	346	355	310	341	292	139	430
sgBTBD17_4@BTBD17	BTBD17	74	52	66	43	55	69	44	42	56	27	42	57
sgBTBD17_6@BTBD17	BTBD17	342	385	372	518	408	362	281	243	295	344	197	638
sgBTBD18_1@BTBD18	BTBD18	154	157	155	170	114	190	155	116	170	79	143	163
sgBTBD18_10@BTBD18	BTBD18	2	5	3	0	0	6	2	1	1	0	1	0
sgBTBD18_6@BTBD18	BTBD18	331	385	364	395	173	144	304	261	305	81	272	116
sgBTBD18_8@BTBD18	BTBD18	336	343	358	353	330	243	308	273	309	1164	299	756
sgBTBD18_9@BTBD18	BTBD18	178	174	192	277	105	142	171	145	163	67	159	142
sgBTBD2_1@BTBD2	BTBD2	396	387	391	388	219	293	358	292	466	417	647	651
sgBTBD2_2@BTBD2	BTBD2	335	361	348	293	200	322	268	204	304	217	268	148
sgBTBD2_4@BTBD2	BTBD2	232	196	190	154	134	70	141	127	188	38	59	154
sgBTBD2_5@BTBD2	BTBD2	368	355	368	575	268	287	243	235	354	306	381	340
sgBTBD2_9@BTBD2	BTBD2	478	483	502	293	536	715	442	397	426	326	2659	1285
sgBTBD3_1@BTBD3	BTBD3	50	58	60	62	70	94	38	41	72	6	54	13
sgBTBD3_2@BTBD3	BTBD3	291	286	321	455	266	301	251	208	260	215	271	289
sgBTBD3_3@BTBD3	BTBD3	517	522	562	444	546	448	412	417	388	909	729	491
sgBTBD3_6@BTBD3	BTBD3	17	8	8	4	14	11	6	8	27	10	6	7
sgBTBD3_9@BTBD3	BTBD3	282	211	300	284	398	379	219	188	325	212	195	282
sgBTBD6_1@BTBD6	BTBD6	213	223	238	185	180	153	170	169	198	189	827	367
sgBTBD6_10@BTBD6	BTBD6	213	242	243	261	249	218	164	167	185	159	226	260
sgBTBD6_4@BTBD6	BTBD6	614	631	677	1045	513	634	547	479	576	831	720	1389
sgBTBD6_6@BTBD6	BTBD6	473	463	487	541	540	513	465	403	471	425	798	655
sgBTBD6_7@BTBD6	BTBD6	174	202	202	106	177	343	156	160	170	124	818	434
sgBTBD7_2@BTBD7	BTBD7	197	205	221	46	108	51	156	143	153	165	75	24
sgBTBD7_3@BTBD7	BTBD7	11	20	15	0	10	5	14	20	12	8	14	0
sgBTBD7_5@BTBD7	BTBD7	67	88	80	130	142	151	71	75	83	79	30	40
sgBTBD7_6@BTBD7	BTBD7	19	19	23	23	22	4	8	12	17	0	19	55
sgBTBD7_8@BTBD7	BTBD7	69	65	74	41	22	26	63	51	70	41	401	85
sgBTBD8_1@BTBD8	BTBD8	733	741	827	871	302	682	663	560	696	1122	877	577
sgBTBD8_2@BTBD8	BTBD8	81	81	80	48	140	69	65	67	68	52	18	107
sgBTBD8_5@BTBD8	BTBD8	74	47	77	128	51	124	61	52	59	18	40	64
sgBTBD8_7@BTBD8	BTBD8	129	127	163	144	54	118	126	85	99	219	150	76
sgBTBD8_8@BTBD8	BTBD8	964	1088	1109	1029	866	1246	865	795	866	646	1020	1037
sgBTBD9_1@BTBD9	BTBD9	73	100	74	112	189	89	63	63	74	53	195	58
sgBTBD9_10@BTBD9	BTBD9	21	30	49	57	13	48	27	29	18	31	116	51
sgBTBD9_2@BTBD9	BTBD9	9	11	12	5	4	19	14	9	9	0	3	12
sgBTBD9_3@BTBD9	BTBD9	58	59	67	207	75	114	50	42	68	22	266	105
sgBTBD9_5@BTBD9	BTBD9	18	22	17	14	33	37	33	19	16	2	25	30
sgBTC_1@BTC	BTC	423	467	445	393	279	222	334	320	336	131	458	348
sgBTC_2@BTC	BTC	208	207	216	221	330	251	191	177	176	488	236	491
sgBTC_5@BTC	BTC	120	108	113	39	99	47	89	65	117	94	246	43
sgBTC_6@BTC	BTC	468	462	491	379	326	455	417	328	396	495	422	649
sgBTC_8@BTC	BTC	207	189	192	171	142	179	167	136	147	358	159	227
sgBTD_1@BTD	BTD	170	191	228	123	55	158	150	130	175	316	213	592
sgBTD_4@BTD	BTD	98	99	120	207	90	69	65	92	124	194	156	104
sgBTD_5@BTD	BTD	137	182	187	68	126	244	124	117	129	168	240	56
sgBTD_6@BTD	BTD	299	387	347	115	144	61	220	243	241	43	84	86
sgBTD_8@BTD	BTD	329	358	403	245	241	337	291	257	358	236	313	281
sgBTF3_1@BTF3	BTF3	196	183	147	248	169	172	136	113	134	132	350	84
sgBTF3_4@BTF3	BTF3	549	577	623	323	310	390	388	402	388	273	745	572
sgBTF3_5@BTF3	BTF3	408	382	371	509	252	189	281	297	342	279	402	377
sgBTF3_6@BTF3	BTF3	952	965	983	513	468	612	714	705	720	829	877	790
sgBTF3_9@BTF3	BTF3	0	0	0	0	0	0	0	0	0	0	0	0
sgBTF3L4_1@BTF3L4	BTF3L4	230	230	272	247	253	522	180	182	190	323	295	455
sgBTF3L4_10@BTF3L4	BTF3L4	287	348	320	284	296	271	239	202	209	240	321	164
sgBTF3L4_2@BTF3L4	BTF3L4	78	112	116	30	79	64	71	78	91	12	6	15
sgBTF3L4_3@BTF3L4	BTF3L4	0	0	0	0	0	0	0	0	0	0	0	0
sgBTF3L4_9@BTF3L4	BTF3L4	16	6	6	23	1	4	7	6	8	1	0	0
sgBTG1_1@BTG1	BTG1	275	266	296	267	228	258	274	188	293	1172	440	181
sgBTG1_10@BTG1	BTG1	204	198	243	303	147	225	177	193	225	154	188	127
sgBTG1_2@BTG1	BTG1	208	228	211	281	195	172	193	147	203	285	390	171
sgBTG1_6@BTG1	BTG1	617	678	679	466	466	319	509	466	524	452	1885	559
sgBTG1_9@BTG1	BTG1	333	362	326	310	307	174	293	181	278	579	243	112
sgBTG2_10@BTG2	BTG2	238	230	314	171	141	119	223	195	201	137	145	236
sgBTG2_2@BTG2	BTG2	451	482	499	446	291	406	387	346	369	623	313	293
sgBTG2_3@BTG2	BTG2	442	471	441	189	187	262	351	304	372	463	453	365
sgBTG2_4@BTG2	BTG2	153	141	190	109	110	162	129	145	145	380	33	102
sgBTG2_7@BTG2	BTG2	516	542	605	371	351	216	442	369	412	172	320	466
sgBTG3_1@BTG3	BTG3	28	34	14	13	27	14	21	10	18	0	5	12
sgBTG3_10@BTG3	BTG3	360	439	434	402	607	356	368	278	348	624	593	319
sgBTG3_2@BTG3	BTG3	129	147	124	80	59	199	98	103	134	48	158	147
sgBTG3_4@BTG3	BTG3	96	88	93	134	123	99	89	64	76	81	172	98
sgBTG3_5@BTG3	BTG3	90	90	91	110	37	279	58	56	72	201	25	572
sgBTG4_1@BTG4	BTG4	71	95	73	113	68	19	66	52	93	89	40	54
sgBTG4_3@BTG4	BTG4	793	807	831	1288	1046	765	718	556	672	1146	1802	4109
sgBTG4_4@BTG4	BTG4	329	354	370	341	299	393	288	279	260	274	608	167
sgBTG4_5@BTG4	BTG4	47	56	59	75	78	37	47	36	49	60	23	32
sgBTG4_8@BTG4	BTG4	150	164	147	101	143	100	136	113	146	151	150	234
sgBTK_2@BTK	BTK	453	418	426	424	423	513	306	308	373	933	957	371
sgBTK_3@BTK	BTK	41	31	41	24	20	33	37	34	30	7	38	4
sgBTK_7@BTK	BTK	180	180	192	369	166	326	164	149	228	230	836	155
sgBTK_8@BTK	BTK	34	47	45	90	16	13	17	29	27	96	26	4
sgBTK_9@BTK	BTK	58	77	66	82	80	66	61	59	55	282	166	78
sgBTLA_1@BTLA	BTLA	83	124	114	60	103	119	96	80	76	151	245	26
sgBTLA_10@BTLA	BTLA	80	68	75	244	30	301	61	66	68	43	39	18
sgBTLA_4@BTLA	BTLA	109	151	132	38	99	89	111	95	112	278	77	85
sgBTLA_5@BTLA	BTLA	61	67	66	120	13	125	57	51	40	24	234	42
sgBTLA_6@BTLA	BTLA	97	75	67	22	33	7	53	61	73	28	43	43
sgBTN1A1_1@BTN1A1	BTN1A1	402	458	483	541	246	406	387	348	360	428	701	938
sgBTN1A1_3@BTN1A1	BTN1A1	261	256	242	120	42	70	191	202	183	14	18	28
sgBTN1A1_4@BTN1A1	BTN1A1	330	329	339	341	209	373	284	252	291	703	255	283
sgBTN1A1_7@BTN1A1	BTN1A1	275	284	300	101	126	185	235	229	246	207	665	205
sgBTN1A1_9@BTN1A1	BTN1A1	189	194	196	222	65	140	175	138	178	102	77	151
sgBTN2A1_1@BTN2A1	BTN2A1	0	1	0	0	0	0	0	0	0	72	15	0
sgBTN2A1_10@BTN2A1	BTN2A1	154	149	157	414	130	178	147	101	125	179	342	50
sgBTN2A1_2@BTN2A1	BTN2A1	127	132	121	239	67	39	124	103	120	160	135	148
sgBTN2A1_3@BTN2A1	BTN2A1	297	296	305	333	348	383	228	201	243	465	298	235
sgBTN2A1_8@BTN2A1	BTN2A1	152	146	153	211	137	146	90	123	138	245	168	82
sgBTN2A2_1@BTN2A2	BTN2A2	141	151	175	91	73	57	99	100	108	32	137	29
sgBTN2A2_10@BTN2A2	BTN2A2	88	72	61	113	48	75	79	64	46	66	74	176
sgBTN2A2_3@BTN2A2	BTN2A2	225	206	204	333	311	277	161	135	170	112	198	228
sgBTN2A2_5@BTN2A2	BTN2A2	419	410	466	714	336	551	376	298	375	478	479	643
sgBTN2A2_9@BTN2A2	BTN2A2	808	851	862	973	661	699	708	667	727	859	1109	722
sgBTN3A1_1@BTN3A1	BTN3A1	106	116	122	74	92	131	96	75	99	62	122	93
sgBTN3A1_2@BTN3A1	BTN3A1	320	366	353	108	251	128	219	224	277	83	130	174
sgBTN3A1_6@BTN3A1	BTN3A1	307	370	331	586	400	412	282	227	303	257	599	507
sgBTN3A1_7@BTN3A1	BTN3A1	219	230	261	272	234	288	202	199	192	257	119	167
sgBTN3A1_8@BTN3A1	BTN3A1	392	452	381	628	417	458	333	297	305	310	614	386
sgBTN3A2_10@BTN3A2	BTN3A2	60	81	64	97	43	100	60	53	64	85	50	108
sgBTN3A2_2@BTN3A2	BTN3A2	53	61	73	34	45	56	42	51	56	32	90	23
sgBTN3A2_3@BTN3A2	BTN3A2	374	371	371	558	176	404	296	241	300	156	200	220
sgBTN3A2_6@BTN3A2	BTN3A2	222	262	247	151	370	170	206	173	204	380	246	196
sgBTN3A2_9@BTN3A2	BTN3A2	172	190	150	207	75	245	175	142	170	253	359	369
sgBTN3A3_1@BTN3A3	BTN3A3	376	348	366	399	184	391	306	247	339	499	97	201
sgBTN3A3_6@BTN3A3	BTN3A3	225	251	254	200	103	248	184	164	193	216	187	319
sgBTN3A3_7@BTN3A3	BTN3A3	253	255	290	610	329	266	257	200	211	574	230	381
sgBTN3A3_8@BTN3A3	BTN3A3	806	858	1007	1034	1412	959	738	628	745	1361	2713	1437
sgBTN3A3_9@BTN3A3	BTN3A3	37	41	43	26	118	28	25	39	31	7	85	73
sgBTNL3_2@BTNL3	BTNL3	168	182	190	252	170	324	162	134	152	232	460	186
sgBTNL3_3@BTNL3	BTNL3	118	126	139	182	123	67	127	101	141	110	462	102
sgBTNL3_6@BTNL3	BTNL3	1116	1095	1173	419	447	858	746	744	909	457	222	691
sgBTNL3_8@BTNL3	BTNL3	90	76	94	103	181	62	62	76	77	82	45	88
sgBTNL3_9@BTNL3	BTNL3	85	122	102	42	75	93	81	49	92	125	149	67
sgBTNL8_1@BTNL8	BTNL8	52	41	79	31	51	69	37	39	64	171	27	55
sgBTNL8_2@BTNL8	BTNL8	38	55	30	152	41	115	50	38	39	96	79	7
sgBTNL8_4@BTNL8	BTNL8	430	420	430	353	350	695	396	357	387	777	420	568
sgBTNL8_6@BTNL8	BTNL8	143	165	133	287	52	151	106	113	143	132	234	127
sgBTNL8_7@BTNL8	BTNL8	88	102	87	64	67	104	82	79	96	84	331	55
sgBTNL9_1@BTNL9	BTNL9	806	771	797	644	461	434	628	615	654	690	1298	594
sgBTNL9_2@BTNL9	BTNL9	579	613	600	662	307	623	494	368	455	332	197	396
sgBTNL9_3@BTNL9	BTNL9	400	432	401	211	323	314	338	311	415	461	261	344
sgBTNL9_4@BTNL9	BTNL9	592	629	606	280	506	629	536	547	514	491	560	647
sgBTNL9_7@BTNL9	BTNL9	266	267	284	231	281	243	263	192	221	920	452	299
sgBTRC_1@BTRC	BTRC	220	250	249	329	158	184	167	163	154	396	308	210
sgBTRC_10@BTRC	BTRC	3	4	8	7	10	0	0	3	2	0	3	0
sgBTRC_4@BTRC	BTRC	104	84	110	30	92	39	60	78	87	71	68	77
sgBTRC_7@BTRC	BTRC	41	39	42	15	17	67	38	45	42	53	8	47
sgBTRC_9@BTRC	BTRC	610	641	644	826	464	458	538	487	507	567	978	875
sgBUB1_1@BUB1	BUB1	99	72	80	39	23	129	58	56	83	23	2	27
sgBUB1_2@BUB1	BUB1	32	49	38	57	9	105	33	25	38	5	8	18
sgBUB1_7@BUB1	BUB1	138	146	143	99	37	29	103	71	91	168	23	20
sgBUB1_8@BUB1	BUB1	75	89	79	114	32	34	77	47	55	31	36	38
sgBUB1_9@BUB1	BUB1	68	49	54	22	41	29	46	29	40	21	16	31
sgBUB1B_1@BUB1B	BUB1B	29	20	21	0	4	3	24	17	16	0	1	3
sgBUB1B_2@BUB1B	BUB1B	236	217	226	214	159	228	190	157	180	90	280	423
sgBUB1B_4@BUB1B	BUB1B	20	16	35	30	10	50	26	21	28	9	20	1
sgBUB1B_5@BUB1B	BUB1B	32	23	26	1	3	9	18	18	19	0	18	1
sgBUB1B_9@BUB1B	BUB1B	142	159	145	16	7	32	117	115	114	16	133	5
sgBUB3_1@BUB3	BUB3	168	165	198	6	25	6	156	156	176	0	0	0
sgBUB3_10@BUB3	BUB3	125	110	124	20	21	27	84	79	73	28	7	8
sgBUB3_2@BUB3	BUB3	195	218	233	261	188	214	173	171	205	176	277	133
sgBUB3_3@BUB3	BUB3	67	62	56	4	10	4	72	43	41	0	37	5
sgBUB3_5@BUB3	BUB3	357	372	436	158	49	86	397	335	337	60	143	3
sgBUD13_1@BUD13	BUD13	819	872	920	382	195	183	669	628	653	127	231	205
sgBUD13_2@BUD13	BUD13	1186	1113	1222	253	281	480	907	803	998	249	241	535
sgBUD13_4@BUD13	BUD13	205	228	265	60	63	89	160	151	165	217	33	29
sgBUD13_6@BUD13	BUD13	212	190	199	114	91	109	144	113	197	226	115	47
sgBUD13_7@BUD13	BUD13	42	40	33	59	6	2	32	26	34	0	137	6
sgBUD31_2@BUD31	BUD31	68	66	73	67	18	8	49	34	77	1	0	37
sgBUD31_4@BUD31	BUD31	358	391	370	102	23	54	223	225	321	59	61	232
sgBUD31_6@BUD31	BUD31	240	267	286	264	104	93	170	170	182	67	101	131
sgBUD31_7@BUD31	BUD31	450	412	430	50	73	105	214	289	332	47	9	63
sgBUD31_8@BUD31	BUD31	280	247	279	184	245	81	186	145	219	267	190	101
sgBVES_1@BVES	BVES	121	119	107	71	69	146	106	110	77	114	86	130
sgBVES_2@BVES	BVES	313	262	324	217	254	266	247	214	224	219	568	364
sgBVES_3@BVES	BVES	9	10	13	0	6	12	5	4	8	0	66	0
sgBVES_4@BVES	BVES	314	289	355	278	332	404	227	261	266	513	359	443
sgBVES_6@BVES	BVES	23	26	21	13	3	24	12	20	19	58	23	17
sgBYSL_2@BYSL	BYSL	448	467	485	95	55	230	362	339	353	253	423	171
sgBYSL_3@BYSL	BYSL	467	446	421	176	135	154	304	342	365	285	274	142
sgBYSL_4@BYSL	BYSL	264	224	229	69	24	39	175	150	178	108	41	8
sgBYSL_5@BYSL	BYSL	9	7	3	1	0	0	4	2	3	0	0	0
sgBYSL_8@BYSL	BYSL	410	470	444	182	380	321	337	315	366	219	166	229
sgBZRAP1_1@BZRAP1	BZRAP1	136	116	132	64	71	47	116	91	94	84	34	208
sgBZRAP1_2@BZRAP1	BZRAP1	273	298	303	357	204	176	209	184	202	166	195	399
sgBZRAP1_4@BZRAP1	BZRAP1	190	192	182	262	161	79	143	128	164	198	118	201
sgBZRAP1_6@BZRAP1	BZRAP1	400	443	420	356	355	243	363	267	357	306	367	109
sgBZRAP1_7@BZRAP1	BZRAP1	400	410	453	244	214	314	368	284	379	172	221	233
sgBZW1_1@BZW1	BZW1	477	483	506	659	304	406	378	388	423	424	567	554
sgBZW1_10@BZW1	BZW1	352	384	432	294	167	342	319	317	370	476	205	315
sgBZW1_2@BZW1	BZW1	80	83	69	302	18	76	55	74	65	174	79	46
sgBZW1_3@BZW1	BZW1	175	145	191	284	88	115	127	99	130	138	188	97
sgBZW1_4@BZW1	BZW1	237	262	264	304	360	335	210	161	245	483	337	238
sgBZW2_1@BZW2	BZW2	693	727	760	721	645	806	549	498	588	840	837	772
sgBZW2_2@BZW2	BZW2	291	279	331	287	345	385	227	203	247	262	230	122
sgBZW2_4@BZW2	BZW2	70	113	96	55	84	84	67	65	82	87	76	54
sgBZW2_5@BZW2	BZW2	68	69	63	21	11	35	31	55	64	74	66	64
sgBZW2_7@BZW2	BZW2	77	81	62	89	45	295	57	52	56	95	98	50
sgC10orf10_2@C10orf10	C10orf10	190	198	191	203	182	129	155	144	196	189	171	136
sgC10orf10_3@C10orf10	C10orf10	172	138	156	219	88	131	146	99	100	185	143	61
sgC10orf10_4@C10orf10	C10orf10	357	358	367	178	274	221	298	266	325	410	382	163
sgC10orf10_7@C10orf10	C10orf10	139	118	161	69	69	223	91	100	117	22	271	41
sgC10orf10_8@C10orf10	C10orf10	212	148	205	199	360	297	163	136	186	142	198	255
sgC10orf105_1@C10orf105	C10orf105	507	483	502	441	448	335	386	377	407	578	427	137
sgC10orf105_10@C10orf105	C10orf105	623	595	635	1023	506	674	535	465	493	457	612	441
sgC10orf105_4@C10orf105	C10orf105	582	557	589	503	353	405	408	402	475	204	371	245
sgC10orf105_5@C10orf105	C10orf105	621	597	677	829	666	829	531	455	507	502	1520	851
sgC10orf105_9@C10orf105	C10orf105	107	105	115	137	84	86	85	95	106	401	116	85
sgC10orf107_1@C10orf107	C10orf107	199	188	206	96	151	190	165	156	168	80	245	428
sgC10orf107_2@C10orf107	C10orf107	63	65	91	110	45	43	52	48	55	49	238	24
sgC10orf107_3@C10orf107	C10orf107	42	53	53	11	16	17	37	28	23	10	16	123
sgC10orf107_4@C10orf107	C10orf107	172	175	175	217	222	152	160	146	177	153	266	427
sgC10orf107_8@C10orf107	C10orf107	45	46	50	48	10	19	24	31	41	19	62	8
sgC10orf11_1@C10orf11	C10orf11	362	395	388	280	275	270	315	269	285	643	567	299
sgC10orf11_10@C10orf11	C10orf11	729	839	808	1237	685	1689	684	577	629	2814	1735	1310
sgC10orf11_2@C10orf11	C10orf11	162	164	140	149	61	56	99	110	142	96	100	170
sgC10orf11_4@C10orf11	C10orf11	0	0	0	0	0	0	0	0	0	0	0	0
sgC10orf11_5@C10orf11	C10orf11	135	107	110	118	346	199	76	79	74	804	158	39
sgC10orf111_1@C10orf111	C10orf111	629	655	800	398	444	700	558	544	560	599	1336	454
sgC10orf111_10@C10orf111	C10orf111	472	485	489	821	328	623	420	349	438	513	647	438
sgC10orf111_2@C10orf111	C10orf111	565	527	519	713	358	505	459	431	482	936	663	1033
sgC10orf111_4@C10orf111	C10orf111	129	128	142	59	123	220	92	93	118	191	46	109
sgC10orf111_5@C10orf111	C10orf111	2	2	2	0	0	0	1	3	1	0	0	0
sgC10orf113_2@C10orf113	C10orf113	531	587	679	480	407	387	514	439	521	668	473	339
sgC10orf113_4@C10orf113	C10orf113	527	559	562	1301	653	918	454	420	523	519	1293	455
sgC10orf113_6@C10orf113	C10orf113	667	652	621	1060	692	782	553	507	560	834	749	1215
sgC10orf113_7@C10orf113	C10orf113	214	190	195	266	139	112	138	145	185	247	192	223
sgC10orf113_8@C10orf113	C10orf113	319	372	342	328	193	262	297	254	304	380	307	287
sgC10orf118_1@C10orf118	C10orf118	36	33	24	23	23	5	38	33	43	15	9	10
sgC10orf118_4@C10orf118	C10orf118	66	54	46	23	74	36	57	34	47	31	26	10
sgC10orf118_5@C10orf118	C10orf118	24	21	39	56	21	12	9	26	28	119	13	22
sgC10orf118_6@C10orf118	C10orf118	156	167	167	228	164	248	160	129	162	63	269	225
sgC10orf118_9@C10orf118	C10orf118	82	105	96	97	101	26	60	68	69	144	119	63
sgC10orf12_1@C10orf12	C10orf12	255	269	265	213	234	303	212	226	186	630	142	301
sgC10orf12_3@C10orf12	C10orf12	407	427	483	704	549	386	350	323	380	1346	838	655
sgC10orf12_4@C10orf12	C10orf12	321	281	298	293	277	365	221	235	215	424	739	275
sgC10orf12_5@C10orf12	C10orf12	58	54	53	67	107	34	49	41	52	47	14	15
sgC10orf12_8@C10orf12	C10orf12	249	265	284	418	213	169	212	222	243	239	292	712
sgC10orf120_1@C10orf120	C10orf120	141	180	146	112	131	131	129	105	129	333	296	167
sgC10orf120_10@C10orf120	C10orf120	1	1	6	0	3	4	1	1	0	0	0	2
sgC10orf120_2@C10orf120	C10orf120	52	61	81	53	11	42	57	48	53	52	9	164
sgC10orf120_5@C10orf120	C10orf120	260	252	272	325	113	192	224	225	269	152	104	199
sgC10orf120_6@C10orf120	C10orf120	66	81	92	63	160	84	70	62	60	122	221	16
sgC10orf128_3@C10orf128	C10orf128	359	395	380	394	234	338	316	313	298	333	371	414
sgC10orf128_4@C10orf128	C10orf128	107	87	115	51	40	101	87	84	85	37	150	56
sgC10orf128_6@C10orf128	C10orf128	181	204	198	226	219	120	135	152	159	163	911	121
sgC10orf128_8@C10orf128	C10orf128	373	447	436	473	325	431	392	307	335	775	517	209
sgC10orf128_9@C10orf128	C10orf128	275	275	308	357	196	197	198	214	248	515	796	279
sgC10orf129_2@C10orf129	C10orf129	124	106	137	42	81	171	97	86	132	334	63	103
sgC10orf129_3@C10orf129	C10orf129	436	464	486	468	116	332	365	336	398	1001	343	828
sgC10orf129_4@C10orf129	C10orf129	63	68	73	39	59	118	75	66	72	11	32	270
sgC10orf129_5@C10orf129	C10orf129	317	358	357	346	169	133	277	242	282	185	131	138
sgC10orf129_7@C10orf129	C10orf129	454	456	492	459	305	218	379	379	362	347	254	173
sgC10orf131_1@C10orf131	C10orf131	73	79	95	126	72	53	62	53	66	19	250	59
sgC10orf131_2@C10orf131	C10orf131	0	0	0	0	0	0	0	0	0	0	0	0
sgC10orf131_3@C10orf131	C10orf131	22	25	31	8	15	21	16	26	20	9	52	23
sgC10orf131_4@C10orf131	C10orf131	104	108	88	240	30	101	85	85	101	192	87	74
sgC10orf131_6@C10orf131	C10orf131	52	38	51	20	93	0	52	36	52	101	20	212
sgC10orf137_1@C10orf137	C10orf137	530	577	492	520	335	597	402	405	450	677	475	865
sgC10orf137_4@C10orf137	C10orf137	105	79	84	83	83	60	78	66	78	98	35	66
sgC10orf137_6@C10orf137	C10orf137	312	350	330	494	227	441	255	209	316	129	541	415
sgC10orf137_7@C10orf137	C10orf137	241	280	251	179	215	167	228	215	229	333	167	207
sgC10orf137_9@C10orf137	C10orf137	191	202	185	263	343	144	156	129	169	67	330	290
sgC10orf2_1@C10orf2	C10orf2	52	43	42	73	8	13	37	48	35	43	30	30
sgC10orf2_3@C10orf2	C10orf2	380	427	418	150	81	117	257	249	343	70	126	63
sgC10orf2_4@C10orf2	C10orf2	254	276	255	234	180	107	218	196	222	234	64	272
sgC10orf2_5@C10orf2	C10orf2	37	48	42	13	8	13	37	28	36	0	0	0
sgC10orf2_9@C10orf2	C10orf2	191	208	203	120	164	115	132	129	173	98	101	25
sgC10orf25_1@C10orf25	C10orf25	443	457	455	317	446	398	358	335	405	506	368	389
sgC10orf25_2@C10orf25	C10orf25	50	50	49	112	32	21	46	26	30	60	48	68
sgC10orf25_3@C10orf25	C10orf25	262	266	287	285	187	275	242	210	236	115	200	226
sgC10orf25_4@C10orf25	C10orf25	207	227	259	271	317	202	196	168	136	563	355	179
sgC10orf25_5@C10orf25	C10orf25	367	368	427	347	281	433	332	261	361	246	375	290
sgC10orf32_1@C10orf32	C10orf32	826	868	963	1168	460	584	761	664	735	818	1186	669
sgC10orf32_3@C10orf32	C10orf32	35	36	46	25	150	20	38	36	26	6	23	12
sgC10orf32_4@C10orf32	C10orf32	357	354	382	435	211	292	255	277	270	433	298	184
sgC10orf32_5@C10orf32	C10orf32	493	454	499	541	382	461	398	363	423	587	219	209
sgC10orf32_6@C10orf32	C10orf32	474	448	497	248	357	333	374	335	422	684	219	172
sgC10orf35_10@C10orf35	C10orf35	79	80	80	209	88	89	77	81	75	99	174	45
sgC10orf35_3@C10orf35	C10orf35	217	176	197	190	202	208	210	169	210	76	262	231
sgC10orf35_7@C10orf35	C10orf35	149	137	180	173	254	146	138	123	102	194	139	67
sgC10orf35_8@C10orf35	C10orf35	412	423	465	828	365	696	378	329	386	470	422	444
sgC10orf35_9@C10orf35	C10orf35	334	326	319	233	136	227	223	207	204	92	155	1238
sgC10orf53_1@C10orf53	C10orf53	143	161	161	213	72	261	120	111	104	43	92	152
sgC10orf53_2@C10orf53	C10orf53	460	485	510	723	452	586	474	428	399	530	628	686
sgC10orf53_3@C10orf53	C10orf53	601	576	607	382	361	663	426	444	459	298	589	347
sgC10orf53_4@C10orf53	C10orf53	0	2	3	0	0	0	0	1	2	0	0	0
sgC10orf53_8@C10orf53	C10orf53	100	100	73	80	62	86	52	48	69	836	17	85
sgC10orf54_1@C10orf54	C10orf54	74	73	86	169	51	97	64	61	84	70	65	121
sgC10orf54_2@C10orf54	C10orf54	869	901	889	996	677	705	756	706	764	653	1894	574
sgC10orf54_5@C10orf54	C10orf54	495	539	564	579	253	596	380	376	438	487	927	445
sgC10orf54_7@C10orf54	C10orf54	231	248	228	289	126	316	179	171	193	214	157	159
sgC10orf54_9@C10orf54	C10orf54	240	250	295	233	378	279	230	202	202	391	172	286
sgC10orf55_1@C10orf55	C10orf55	62	53	67	136	50	58	55	39	61	32	20	17
sgC10orf55_10@C10orf55	C10orf55	493	461	533	241	242	424	364	338	391	679	368	211
sgC10orf55_4@C10orf55	C10orf55	589	518	553	354	150	229	449	338	380	242	356	271
sgC10orf55_6@C10orf55	C10orf55	146	145	165	154	164	180	127	123	125	170	147	168
sgC10orf55_9@C10orf55	C10orf55	299	306	298	492	149	203	266	207	243	138	432	244
sgC10orf62_1@C10orf62	C10orf62	170	191	196	140	147	71	142	143	127	216	816	34
sgC10orf62_3@C10orf62	C10orf62	63	46	56	119	44	25	49	59	53	157	118	0
sgC10orf62_4@C10orf62	C10orf62	156	156	167	252	166	225	143	136	147	211	458	267
sgC10orf62_5@C10orf62	C10orf62	590	594	632	324	150	496	426	420	478	329	222	441
sgC10orf62_9@C10orf62	C10orf62	93	93	104	102	72	68	51	62	62	43	223	135
sgC10orf67_1@C10orf67	C10orf67	522	459	532	563	395	543	436	401	464	729	1033	730
sgC10orf67_2@C10orf67	C10orf67	315	363	314	461	458	311	252	259	298	777	234	263
sgC10orf67_3@C10orf67	C10orf67	883	854	1081	1097	729	727	715	780	763	1180	932	861
sgC10orf67_4@C10orf67	C10orf67	398	384	458	424	397	449	304	305	344	797	1148	337
sgC10orf67_6@C10orf67	C10orf67	368	376	401	332	394	286	343	276	315	598	748	590
sgC10orf68_1@C10orf68	C10orf68	32	15	27	33	5	9	17	7	19	5	137	97
sgC10orf68_2@C10orf68	C10orf68	35	33	38	57	102	49	34	27	39	98	25	60
sgC10orf68_3@C10orf68	C10orf68	191	128	153	429	118	264	125	113	131	126	543	118
sgC10orf68_6@C10orf68	C10orf68	53	88	72	29	71	42	60	54	62	95	45	82
sgC10orf68_7@C10orf68	C10orf68	38	18	19	16	38	31	13	20	16	13	3	1
sgC10orf71_1@C10orf71	C10orf71	398	395	415	389	276	839	335	281	334	634	988	614
sgC10orf71_10@C10orf71	C10orf71	393	384	410	489	219	609	361	256	342	352	330	321
sgC10orf71_2@C10orf71	C10orf71	330	367	373	399	381	370	295	258	325	282	261	203
sgC10orf71_7@C10orf71	C10orf71	375	350	343	213	261	363	263	234	304	151	620	256
sgC10orf71_8@C10orf71	C10orf71	261	228	229	169	118	173	215	187	190	101	170	87
sgC10orf76_10@C10orf76	C10orf76	11	20	12	0	41	3	15	7	8	2	47	0
sgC10orf76_2@C10orf76	C10orf76	87	85	89	95	68	26	85	76	77	128	168	79
sgC10orf76_3@C10orf76	C10orf76	70	73	80	107	121	44	57	56	60	44	60	37
sgC10orf76_5@C10orf76	C10orf76	132	137	135	56	78	98	95	112	111	34	305	132
sgC10orf76_9@C10orf76	C10orf76	145	156	173	92	110	133	132	103	138	151	155	108
sgC10orf82_1@C10orf82	C10orf82	94	96	102	60	13	56	64	59	89	39	57	16
sgC10orf82_10@C10orf82	C10orf82	161	159	141	152	173	257	147	114	117	277	151	415
sgC10orf82_2@C10orf82	C10orf82	554	573	545	343	382	408	456	451	485	248	321	394
sgC10orf82_3@C10orf82	C10orf82	394	426	454	402	454	494	382	319	381	903	438	572
sgC10orf82_5@C10orf82	C10orf82	360	362	344	277	345	268	287	256	310	390	530	410
sgC10orf88_1@C10orf88	C10orf88	647	646	646	642	422	1218	571	441	521	665	588	482
sgC10orf88_3@C10orf88	C10orf88	372	390	390	509	320	445	337	295	293	373	258	1581
sgC10orf88_4@C10orf88	C10orf88	340	313	356	393	157	470	252	278	268	284	526	149
sgC10orf88_6@C10orf88	C10orf88	40	43	46	40	18	4	42	34	23	7	30	3
sgC10orf88_9@C10orf88	C10orf88	91	112	110	16	70	35	74	51	90	75	192	110
sgC10orf90_1@C10orf90	C10orf90	576	600	656	707	519	666	557	437	549	813	2169	405
sgC10orf90_2@C10orf90	C10orf90	285	318	336	443	472	448	272	200	272	401	337	597
sgC10orf90_3@C10orf90	C10orf90	262	269	289	227	128	176	248	190	262	422	210	247
sgC10orf90_5@C10orf90	C10orf90	237	269	253	287	248	205	213	193	200	143	248	148
sgC10orf90_9@C10orf90	C10orf90	322	341	384	377	259	346	287	273	305	153	618	161
sgC10orf91_1@C10orf91	C10orf91	167	220	216	77	299	111	181	141	165	113	130	165
sgC10orf91_2@C10orf91	C10orf91	267	254	258	198	270	132	214	173	226	363	34	182
sgC10orf91_4@C10orf91	C10orf91	374	363	427	371	303	431	323	299	345	529	549	608
sgC10orf91_8@C10orf91	C10orf91	598	593	616	368	358	386	456	500	545	477	733	410
sgC10orf91_9@C10orf91	C10orf91	121	138	148	103	119	66	114	97	126	43	83	95
sgC10orf95_1@C10orf95	C10orf95	606	526	642	640	340	816	452	453	460	443	598	292
sgC10orf95_3@C10orf95	C10orf95	409	422	386	66	126	154	268	228	301	28	65	273
sgC10orf95_6@C10orf95	C10orf95	741	744	785	528	572	450	600	571	578	496	388	860
sgC10orf95_7@C10orf95	C10orf95	482	565	561	714	441	702	439	381	436	821	786	1155
sgC10orf95_9@C10orf95	C10orf95	517	531	519	777	423	595	439	383	483	731	596	733
sgC10orf99_1@C10orf99	C10orf99	410	420	480	399	438	457	331	339	351	518	442	475
sgC10orf99_10@C10orf99	C10orf99	248	273	248	141	196	237	201	184	208	519	414	282
sgC10orf99_2@C10orf99	C10orf99	56	66	69	82	36	64	36	36	44	38	43	11
sgC10orf99_7@C10orf99	C10orf99	528	562	597	363	453	704	424	399	438	655	713	452
sgC10orf99_8@C10orf99	C10orf99	501	480	507	714	503	742	435	384	403	541	493	796
sgC11orf1_1@C11orf1	C11orf1	249	245	265	123	256	427	204	180	215	108	408	226
sgC11orf1_10@C11orf1	C11orf1	10	7	8	24	0	9	14	14	2	24	94	1
sgC11orf1_2@C11orf1	C11orf1	208	173	199	192	228	270	166	133	193	148	806	98
sgC11orf1_4@C11orf1	C11orf1	154	144	174	116	68	128	140	143	120	254	132	309
sgC11orf1_6@C11orf1	C11orf1	91	114	92	94	61	66	82	88	75	89	241	171
sgC11orf16_2@C11orf16	C11orf16	182	201	170	94	235	176	144	148	165	53	94	150
sgC11orf16_4@C11orf16	C11orf16	685	733	783	702	633	738	640	542	678	721	1135	1145
sgC11orf16_5@C11orf16	C11orf16	75	70	68	23	28	96	52	40	69	58	99	14
sgC11orf16_8@C11orf16	C11orf16	124	147	153	102	162	113	137	90	141	129	68	50
sgC11orf16_9@C11orf16	C11orf16	519	566	588	568	707	866	466	390	471	669	598	658
sgC11orf21_1@C11orf21	C11orf21	338	360	379	340	296	361	282	259	320	264	815	180
sgC11orf21_10@C11orf21	C11orf21	631	671	713	576	558	1036	576	499	596	604	898	1686
sgC11orf21_3@C11orf21	C11orf21	274	262	297	242	127	382	197	188	220	225	210	212
sgC11orf21_4@C11orf21	C11orf21	521	461	487	410	390	592	389	339	389	476	708	735
sgC11orf21_5@C11orf21	C11orf21	382	364	360	411	252	245	310	257	311	408	152	82
sgC11orf24_10@C11orf24	C11orf24	410	373	413	437	244	492	357	301	306	312	459	621
sgC11orf24_3@C11orf24	C11orf24	503	509	525	877	648	924	430	348	443	948	1030	558
sgC11orf24_4@C11orf24	C11orf24	166	157	161	152	139	134	167	125	199	172	53	214
sgC11orf24_5@C11orf24	C11orf24	555	641	696	769	550	917	529	463	499	450	1180	1339
sgC11orf24_6@C11orf24	C11orf24	230	209	263	374	158	289	217	225	213	218	278	243
sgC11orf30_1@C11orf30	C11orf30	9	8	14	8	17	0	11	6	13	0	1	11
sgC11orf30_10@C11orf30	C11orf30	500	519	486	564	252	219	422	350	397	402	571	502
sgC11orf30_2@C11orf30	C11orf30	437	482	522	533	461	538	379	383	364	243	578	509
sgC11orf30_4@C11orf30	C11orf30	137	135	153	115	137	130	152	131	160	136	289	125
sgC11orf30_7@C11orf30	C11orf30	884	932	923	1054	787	966	796	673	821	570	888	806
sgC11orf31_1@C11orf31	C11orf31	702	644	691	685	545	875	481	514	604	418	1287	463
sgC11orf31_2@C11orf31	C11orf31	526	595	598	659	787	445	450	402	469	547	324	881
sgC11orf31_4@C11orf31	C11orf31	856	979	929	671	648	695	755	703	798	498	698	1201
sgC11orf31_6@C11orf31	C11orf31	320	357	317	14	31	12	137	147	175	52	33	0
sgC11orf31_7@C11orf31	C11orf31	625	662	687	503	652	551	499	514	591	353	1192	672
sgC11orf35_1@C11orf35	C11orf35	674	735	798	799	892	946	591	558	682	1374	1482	728
sgC11orf35_10@C11orf35	C11orf35	677	700	686	413	479	570	558	466	593	584	503	431
sgC11orf35_3@C11orf35	C11orf35	360	428	421	318	255	480	314	302	312	254	251	445
sgC11orf35_4@C11orf35	C11orf35	433	426	404	284	153	204	341	280	321	122	181	111
sgC11orf35_7@C11orf35	C11orf35	1056	994	1151	544	400	572	794	712	882	556	468	525
sgC11orf40_1@C11orf40	C11orf40	334	389	419	535	273	328	324	278	313	480	553	342
sgC11orf40_10@C11orf40	C11orf40	213	215	214	127	365	339	192	170	220	661	544	345
sgC11orf40_2@C11orf40	C11orf40	223	277	246	347	238	136	223	195	214	210	640	189
sgC11orf40_5@C11orf40	C11orf40	270	328	318	453	126	399	284	225	245	332	363	375
sgC11orf40_7@C11orf40	C11orf40	121	138	146	188	101	129	120	117	149	102	77	99
sgC11orf42_1@C11orf42	C11orf42	185	171	195	155	122	52	154	121	121	85	780	208
sgC11orf42_10@C11orf42	C11orf42	578	556	621	595	608	487	443	435	476	713	1026	550
sgC11orf42_4@C11orf42	C11orf42	12	23	31	18	22	2	22	12	17	0	13	19
sgC11orf42_5@C11orf42	C11orf42	416	429	456	562	489	535	360	313	362	871	827	606
sgC11orf42_6@C11orf42	C11orf42	107	144	125	130	58	128	93	84	104	460	224	109
sgC11orf45_1@C11orf45	C11orf45	56	79	65	116	94	37	44	43	49	34	45	59
sgC11orf45_4@C11orf45	C11orf45	488	414	445	544	390	567	421	368	362	622	559	511
sgC11orf45_6@C11orf45	C11orf45	157	135	160	106	147	227	137	125	130	1541	133	222
sgC11orf45_7@C11orf45	C11orf45	545	593	544	685	678	615	471	463	541	1186	984	850
sgC11orf45_8@C11orf45	C11orf45	962	995	991	1349	836	885	791	758	900	1231	1482	818
sgC11orf48_1@C11orf48	C11orf48	277	287	290	343	198	340	206	228	205	243	378	199
sgC11orf48_10@C11orf48	C11orf48	178	181	203	111	194	102	155	116	138	213	292	145
sgC11orf48_5@C11orf48	C11orf48	224	242	274	220	84	139	201	187	216	114	230	254
sgC11orf48_8@C11orf48	C11orf48	248	219	258	215	81	107	174	146	178	202	88	963
sgC11orf48_9@C11orf48	C11orf48	589	587	600	335	248	463	417	391	392	206	370	204
sgC11orf49_1@C11orf49	C11orf49	60	57	54	43	24	77	40	35	41	40	3	55
sgC11orf49_10@C11orf49	C11orf49	920	948	1040	1006	651	998	790	774	761	1903	1950	834
sgC11orf49_2@C11orf49	C11orf49	270	258	284	302	227	318	229	192	241	395	593	336
sgC11orf49_8@C11orf49	C11orf49	291	333	311	163	265	622	267	212	229	478	490	127
sgC11orf49_9@C11orf49	C11orf49	33	36	36	16	12	35	26	24	27	50	45	6
sgC11orf52_1@C11orf52	C11orf52	406	366	464	392	265	405	324	313	331	644	338	590
sgC11orf52_2@C11orf52	C11orf52	212	216	212	134	226	137	141	158	175	189	249	107
sgC11orf52_5@C11orf52	C11orf52	578	547	544	496	536	820	463	381	451	518	903	846
sgC11orf52_6@C11orf52	C11orf52	746	722	789	104	138	50	439	483	523	11	121	49
sgC11orf52_8@C11orf52	C11orf52	420	518	540	647	519	366	419	413	415	383	1204	251
sgC11orf53_1@C11orf53	C11orf53	265	297	316	161	237	243	222	204	220	78	231	262
sgC11orf53_2@C11orf53	C11orf53	691	659	644	47	34	70	371	386	405	33	28	69
sgC11orf53_3@C11orf53	C11orf53	312	387	327	362	357	328	295	227	327	350	221	195
sgC11orf53_6@C11orf53	C11orf53	452	510	513	423	289	389	440	374	431	488	747	424
sgC11orf53_7@C11orf53	C11orf53	299	283	382	338	333	644	286	256	292	724	312	642
sgC11orf54_10@C11orf54	C11orf54	64	86	101	36	74	106	67	60	73	59	78	76
sgC11orf54_2@C11orf54	C11orf54	216	198	201	320	198	117	160	122	173	301	46	67
sgC11orf54_4@C11orf54	C11orf54	49	64	59	125	53	29	38	44	43	194	213	33
sgC11orf54_5@C11orf54	C11orf54	295	261	284	204	204	94	222	217	228	229	444	198
sgC11orf54_6@C11orf54	C11orf54	117	109	147	282	101	92	89	106	133	94	282	100
sgC11orf57_1@C11orf57	C11orf57	116	144	132	17	22	58	99	119	115	19	3	7
sgC11orf57_2@C11orf57	C11orf57	127	151	162	73	109	49	141	96	130	109	184	76
sgC11orf57_3@C11orf57	C11orf57	50	60	63	29	19	8	46	39	35	69	35	23
sgC11orf57_4@C11orf57	C11orf57	184	183	209	108	93	108	133	160	153	49	229	106
sgC11orf57_6@C11orf57	C11orf57	209	234	188	209	162	133	186	172	182	98	73	153
sgC11orf58_1@C11orf58	C11orf58	518	534	570	381	575	633	414	403	460	797	556	277
sgC11orf58_3@C11orf58	C11orf58	438	441	475	484	202	506	384	309	400	586	526	331
sgC11orf58_4@C11orf58	C11orf58	144	223	143	151	185	137	150	147	128	228	153	244
sgC11orf58_6@C11orf58	C11orf58	0	0	0	0	0	0	1	0	0	0	0	0
sgC11orf58_8@C11orf58	C11orf58	172	176	185	151	162	106	117	129	129	115	58	175
sgC11orf63_1@C11orf63	C11orf63	987	1053	1009	1426	894	1294	796	748	886	1382	1394	1091
sgC11orf63_2@C11orf63	C11orf63	267	242	290	337	280	311	242	193	228	312	107	80
sgC11orf63_3@C11orf63	C11orf63	20	17	23	4	16	62	7	13	13	59	22	0
sgC11orf63_4@C11orf63	C11orf63	285	330	359	337	323	352	272	296	272	270	338	183
sgC11orf63_8@C11orf63	C11orf63	139	149	123	140	91	121	131	99	127	191	306	32
sgC11orf65_1@C11orf65	C11orf65	13	22	25	14	3	13	8	11	12	0	11	5
sgC11orf65_2@C11orf65	C11orf65	62	43	52	57	36	56	53	23	64	58	103	36
sgC11orf65_3@C11orf65	C11orf65	9	14	9	28	32	6	11	10	9	0	2	4
sgC11orf65_4@C11orf65	C11orf65	169	215	193	406	141	274	149	131	141	246	218	322
sgC11orf65_6@C11orf65	C11orf65	42	44	56	37	35	103	41	41	53	82	53	43
sgC11orf68_1@C11orf68	C11orf68	614	598	647	778	488	511	492	433	550	1029	643	822
sgC11orf68_2@C11orf68	C11orf68	1296	1311	1354	1121	1131	1316	1064	951	991	1225	1632	2059
sgC11orf68_3@C11orf68	C11orf68	310	287	294	228	218	209	178	178	195	54	114	93
sgC11orf68_6@C11orf68	C11orf68	232	220	242	192	103	252	170	169	207	535	223	131
sgC11orf68_7@C11orf68	C11orf68	281	367	317	471	257	191	312	275	247	337	277	133
sgC11orf70_1@C11orf70	C11orf70	402	421	406	304	118	133	300	286	376	487	275	432
sgC11orf70_10@C11orf70	C11orf70	15	19	18	6	0	1	19	11	9	6	39	1
sgC11orf70_2@C11orf70	C11orf70	364	379	373	231	180	74	281	237	246	78	108	117
sgC11orf70_3@C11orf70	C11orf70	301	280	302	331	213	514	251	260	289	523	750	576
sgC11orf70_4@C11orf70	C11orf70	97	84	102	155	116	183	88	56	75	72	139	23
sgC11orf71_1@C11orf71	C11orf71	275	310	341	416	182	246	231	221	245	323	453	254
sgC11orf71_2@C11orf71	C11orf71	706	603	626	837	689	514	546	511	549	635	930	591
sgC11orf71_5@C11orf71	C11orf71	642	605	587	647	508	543	460	440	464	485	860	1051
sgC11orf71_7@C11orf71	C11orf71	398	378	390	453	272	433	311	269	330	384	428	354
sgC11orf71_8@C11orf71	C11orf71	1116	1214	1295	1182	1045	1038	989	875	989	1335	1563	1170
sgC11orf73_1@C11orf73	C11orf73	255	236	265	75	151	128	193	198	208	46	101	174
sgC11orf73_2@C11orf73	C11orf73	270	244	305	75	98	103	201	191	208	161	73	84
sgC11orf73_3@C11orf73	C11orf73	79	70	85	46	85	16	63	57	67	6	60	12
sgC11orf73_4@C11orf73	C11orf73	97	110	98	54	56	44	79	63	102	12	1	25
sgC11orf73_7@C11orf73	C11orf73	94	90	95	0	42	33	78	68	59	148	1	3
sgC11orf74_1@C11orf74	C11orf74	36	31	46	7	65	69	27	30	31	30	46	76
sgC11orf74_2@C11orf74	C11orf74	188	172	182	211	192	261	160	136	155	127	200	108
sgC11orf74_3@C11orf74	C11orf74	41	52	45	96	54	73	23	25	48	39	100	70
sgC11orf74_4@C11orf74	C11orf74	75	73	73	126	159	81	91	56	54	94	45	25
sgC11orf74_6@C11orf74	C11orf74	124	156	115	187	117	129	122	119	105	83	410	106
sgC11orf80_1@C11orf80	C11orf80	87	86	100	51	36	59	67	50	70	60	64	282
sgC11orf80_2@C11orf80	C11orf80	164	178	177	229	129	63	91	111	132	29	46	38
sgC11orf80_4@C11orf80	C11orf80	758	712	815	316	409	659	592	527	582	677	917	631
sgC11orf80_5@C11orf80	C11orf80	621	642	651	840	771	569	505	500	573	1296	1201	526
sgC11orf80_8@C11orf80	C11orf80	189	175	190	62	89	216	144	143	150	619	125	103
sgC11orf82_10@C11orf82	C11orf82	129	154	144	98	105	187	95	102	130	197	342	188
sgC11orf82_2@C11orf82	C11orf82	89	62	76	25	93	71	78	58	80	70	61	44
sgC11orf82_7@C11orf82	C11orf82	108	127	106	97	17	188	85	84	98	21	105	36
sgC11orf82_8@C11orf82	C11orf82	326	398	370	212	251	273	302	267	296	310	624	224
sgC11orf82_9@C11orf82	C11orf82	113	103	106	101	175	45	83	77	78	108	170	58
sgC11orf83_1@C11orf83	C11orf83	805	851	933	651	633	694	694	612	705	475	958	1250
sgC11orf83_2@C11orf83	C11orf83	713	657	806	584	312	555	529	481	595	211	541	630
sgC11orf83_7@C11orf83	C11orf83	326	400	344	218	250	188	269	209	258	98	110	167
sgC11orf83_8@C11orf83	C11orf83	513	587	607	513	248	729	405	395	438	140	671	633
sgC11orf83_9@C11orf83	C11orf83	384	457	419	353	149	133	297	252	304	468	238	473
sgC11orf84_1@C11orf84	C11orf84	195	185	211	197	188	168	170	147	153	212	102	226
sgC11orf84_2@C11orf84	C11orf84	446	472	490	187	187	103	301	340	329	154	144	96
sgC11orf84_6@C11orf84	C11orf84	507	501	566	344	377	441	402	444	409	381	718	442
sgC11orf84_7@C11orf84	C11orf84	555	620	627	482	298	682	499	397	538	692	299	1123
sgC11orf84_9@C11orf84	C11orf84	525	549	525	363	371	464	418	342	404	266	186	310
sgC11orf85_1@C11orf85	C11orf85	154	166	130	170	64	127	113	112	113	62	253	134
sgC11orf85_3@C11orf85	C11orf85	22	33	31	25	12	15	21	24	27	18	5	25
sgC11orf85_4@C11orf85	C11orf85	140	152	168	118	120	113	124	116	127	78	199	178
sgC11orf85_5@C11orf85	C11orf85	203	247	200	116	107	108	169	134	186	128	85	87
sgC11orf85_7@C11orf85	C11orf85	896	970	935	646	560	774	794	656	739	1133	1016	1286
sgC11orf86_10@C11orf86	C11orf86	733	722	757	1009	414	698	667	574	631	714	593	391
sgC11orf86_2@C11orf86	C11orf86	264	222	259	255	250	260	175	175	191	184	384	207
sgC11orf86_3@C11orf86	C11orf86	429	462	434	420	181	238	282	271	310	127	198	272
sgC11orf86_4@C11orf86	C11orf86	424	405	416	598	226	320	314	250	357	543	191	463
sgC11orf86_5@C11orf86	C11orf86	514	524	547	477	327	298	415	334	349	361	387	586
sgC11orf87_2@C11orf87	C11orf87	603	537	685	967	404	850	535	418	537	1022	772	1042
sgC11orf87_3@C11orf87	C11orf87	207	195	198	241	127	190	141	157	174	400	95	156
sgC11orf87_4@C11orf87	C11orf87	379	410	401	270	256	399	292	286	278	543	201	262
sgC11orf87_6@C11orf87	C11orf87	478	460	504	211	259	159	360	318	394	77	265	130
sgC11orf87_9@C11orf87	C11orf87	367	416	383	495	294	318	365	330	356	260	694	421
sgC11orf88_1@C11orf88	C11orf88	271	262	284	318	183	276	238	185	250	269	398	192
sgC11orf88_3@C11orf88	C11orf88	201	222	245	344	79	258	191	165	180	133	413	231
sgC11orf88_4@C11orf88	C11orf88	17	18	26	21	16	84	10	13	12	2	2	3
sgC11orf88_5@C11orf88	C11orf88	856	917	946	1119	812	739	788	757	793	663	877	1678
sgC11orf88_9@C11orf88	C11orf88	15	18	13	4	0	25	14	9	9	6	0	33
sgC11orf91_1@C11orf91	C11orf91	407	395	429	568	286	359	336	318	388	152	558	605
sgC11orf91_2@C11orf91	C11orf91	202	201	184	213	122	196	138	145	170	200	85	112
sgC11orf91_3@C11orf91	C11orf91	609	631	600	475	695	1119	484	483	504	410	728	972
sgC11orf91_5@C11orf91	C11orf91	109	116	101	172	147	110	104	106	96	106	39	198
sgC11orf91_6@C11orf91	C11orf91	188	175	171	270	264	158	150	110	139	44	92	137
sgC11orf94_10@C11orf94	C11orf94	404	387	418	577	441	339	320	248	370	195	510	651
sgC11orf94_2@C11orf94	C11orf94	470	461	506	612	162	427	442	358	400	208	363	213
sgC11orf94_3@C11orf94	C11orf94	618	689	648	872	531	742	555	553	531	541	855	815
sgC11orf94_6@C11orf94	C11orf94	499	537	554	601	443	536	440	413	462	593	570	683
sgC11orf94_9@C11orf94	C11orf94	514	442	463	600	493	538	394	357	384	419	1206	482
sgC12orf10_1@C12orf10	C12orf10	515	543	602	340	569	480	460	436	447	902	533	321
sgC12orf10_3@C12orf10	C12orf10	32	30	27	7	15	49	19	14	18	30	93	5
sgC12orf10_4@C12orf10	C12orf10	163	140	167	177	169	114	125	117	116	153	186	75
sgC12orf10_5@C12orf10	C12orf10	659	664	690	975	694	523	523	546	572	374	650	412
sgC12orf10_8@C12orf10	C12orf10	61	68	67	41	34	9	64	39	39	298	33	5
sgC12orf23_1@C12orf23	C12orf23	11	14	12	15	3	10	19	12	13	1	0	10
sgC12orf23_4@C12orf23	C12orf23	153	187	187	102	80	91	130	119	146	267	70	163
sgC12orf23_5@C12orf23	C12orf23	263	255	283	330	230	343	241	235	254	318	120	117
sgC12orf23_6@C12orf23	C12orf23	774	881	836	1043	814	1231	698	600	699	956	648	1421
sgC12orf23_7@C12orf23	C12orf23	116	123	110	150	78	183	131	105	102	125	78	223
sgC12orf29_1@C12orf29	C12orf29	162	227	214	261	126	156	148	175	191	273	212	209
sgC12orf29_2@C12orf29	C12orf29	219	211	220	111	110	207	182	148	183	306	779	308
sgC12orf29_3@C12orf29	C12orf29	95	127	92	82	118	95	93	76	92	369	84	46
sgC12orf29_4@C12orf29	C12orf29	704	689	783	583	687	538	574	522	601	414	909	274
sgC12orf29_6@C12orf29	C12orf29	270	303	310	284	229	273	238	191	215	185	167	710
sgC12orf39_1@C12orf39	C12orf39	17	17	13	9	12	13	19	5	20	0	1	2
sgC12orf39_4@C12orf39	C12orf39	126	146	167	364	145	319	86	108	119	169	520	211
sgC12orf39_5@C12orf39	C12orf39	508	548	658	525	489	589	461	508	478	382	474	775
sgC12orf39_7@C12orf39	C12orf39	96	136	114	150	113	61	91	76	117	173	495	163
sgC12orf39_9@C12orf39	C12orf39	631	583	663	639	280	463	501	481	527	922	733	1475
sgC12orf4_1@C12orf4	C12orf4	54	63	49	23	24	53	43	38	37	34	172	97
sgC12orf4_3@C12orf4	C12orf4	91	136	117	18	106	87	108	93	83	242	220	113
sgC12orf4_4@C12orf4	C12orf4	74	87	108	73	16	89	67	64	64	90	35	48
sgC12orf4_7@C12orf4	C12orf4	194	181	217	115	123	168	154	160	143	179	265	107
sgC12orf4_9@C12orf4	C12orf4	166	218	180	207	157	119	127	128	180	73	251	142
sgC12orf40_10@C12orf40	C12orf40	172	191	165	77	274	148	138	157	148	453	805	214
sgC12orf40_2@C12orf40	C12orf40	87	101	119	166	41	127	59	50	91	98	163	44
sgC12orf40_4@C12orf40	C12orf40	70	99	78	48	39	30	63	56	70	50	54	12
sgC12orf40_5@C12orf40	C12orf40	15	30	32	32	47	20	11	10	33	18	3	2
sgC12orf40_7@C12orf40	C12orf40	31	42	48	60	18	19	31	38	25	39	22	93
sgC12orf42_1@C12orf42	C12orf42	101	121	103	93	117	131	77	76	108	257	200	401
sgC12orf42_2@C12orf42	C12orf42	171	205	185	234	233	240	147	142	167	252	137	136
sgC12orf42_6@C12orf42	C12orf42	54	52	46	122	41	8	55	51	46	18	57	10
sgC12orf42_7@C12orf42	C12orf42	522	501	564	791	497	537	428	396	435	1729	698	391
sgC12orf42_9@C12orf42	C12orf42	26	27	15	8	45	43	15	13	15	0	25	10
sgC12orf43_1@C12orf43	C12orf43	152	213	203	145	109	142	173	147	175	97	116	220
sgC12orf43_2@C12orf43	C12orf43	393	388	440	358	325	361	337	320	314	421	219	493
sgC12orf43_4@C12orf43	C12orf43	29	27	42	45	9	23	24	28	22	80	12	0
sgC12orf43_7@C12orf43	C12orf43	737	844	898	806	653	831	739	610	705	662	1022	1001
sgC12orf43_8@C12orf43	C12orf43	240	233	245	375	153	208	178	197	194	380	216	219
sgC12orf44_1@C12orf44	C12orf44	462	548	491	427	369	363	396	358	468	201	636	214
sgC12orf44_10@C12orf44	C12orf44	64	67	105	103	80	58	79	54	67	14	42	108
sgC12orf44_2@C12orf44	C12orf44	41	24	30	0	19	3	29	25	31	2	8	6
sgC12orf44_5@C12orf44	C12orf44	549	604	649	699	408	698	508	379	519	352	433	713
sgC12orf44_8@C12orf44	C12orf44	543	540	550	535	475	449	485	396	444	836	726	268
sgC12orf45_1@C12orf45	C12orf45	265	254	260	170	274	124	207	170	195	59	221	112
sgC12orf45_2@C12orf45	C12orf45	490	492	453	239	255	199	364	335	367	115	131	545
sgC12orf45_3@C12orf45	C12orf45	585	555	572	366	324	348	441	382	467	354	280	242
sgC12orf45_4@C12orf45	C12orf45	95	73	91	175	91	116	69	66	72	124	145	30
sgC12orf45_9@C12orf45	C12orf45	966	964	996	532	437	370	794	676	901	444	450	414
sgC12orf49_1@C12orf49	C12orf49	112	135	113	166	44	214	101	117	92	94	51	39
sgC12orf49_2@C12orf49	C12orf49	19	13	18	0	0	1	22	10	12	4	11	28
sgC12orf49_5@C12orf49	C12orf49	896	933	905	988	659	1468	829	683	836	1063	1710	1838
sgC12orf49_6@C12orf49	C12orf49	886	875	849	1164	999	875	722	662	778	1823	2085	1282
sgC12orf49_8@C12orf49	C12orf49	47	37	31	24	18	21	20	32	37	11	85	70
sgC12orf5_1@C12orf5	C12orf5	250	268	274	232	152	548	163	182	270	360	234	317
sgC12orf5_2@C12orf5	C12orf5	191	224	212	126	169	211	183	155	176	103	374	520
sgC12orf5_3@C12orf5	C12orf5	325	317	371	266	444	530	298	255	334	476	699	235
sgC12orf5_5@C12orf5	C12orf5	41	37	34	185	44	17	32	22	33	3	83	85
sgC12orf5_6@C12orf5	C12orf5	184	197	207	32	184	133	181	127	171	192	273	142
sgC12orf50_1@C12orf50	C12orf50	214	233	175	251	84	108	162	156	169	504	354	155
sgC12orf50_2@C12orf50	C12orf50	29	38	29	90	21	12	31	20	31	116	18	54
sgC12orf50_4@C12orf50	C12orf50	651	702	777	506	547	542	531	504	678	1293	619	682
sgC12orf50_5@C12orf50	C12orf50	104	139	90	81	82	49	100	86	82	9	95	193
sgC12orf50_8@C12orf50	C12orf50	25	25	43	22	142	73	37	27	44	2	90	6
sgC12orf52_1@C12orf52	C12orf52	97	91	118	146	70	98	67	64	96	51	140	57
sgC12orf52_3@C12orf52	C12orf52	641	597	668	595	275	447	467	449	540	369	753	482
sgC12orf52_4@C12orf52	C12orf52	565	588	573	437	441	338	418	391	524	358	826	840
sgC12orf52_5@C12orf52	C12orf52	887	896	949	886	358	913	741	644	719	743	826	562
sgC12orf52_6@C12orf52	C12orf52	501	582	530	643	725	683	414	429	457	1301	477	580
sgC12orf54_1@C12orf54	C12orf54	30	36	32	8	21	19	37	29	22	16	13	27
sgC12orf54_3@C12orf54	C12orf54	272	316	278	194	255	356	271	193	249	190	460	307
sgC12orf54_5@C12orf54	C12orf54	596	629	634	723	474	884	524	470	574	853	977	1261
sgC12orf54_8@C12orf54	C12orf54	97	106	115	91	51	161	85	67	62	131	69	172
sgC12orf54_9@C12orf54	C12orf54	293	282	303	267	138	216	233	221	221	101	654	225
sgC12orf56_1@C12orf56	C12orf56	247	241	252	132	113	131	192	185	198	76	62	50
sgC12orf56_2@C12orf56	C12orf56	504	520	549	712	424	492	537	436	442	503	782	453
sgC12orf56_3@C12orf56	C12orf56	8	7	8	0	0	11	3	3	9	1	0	5
sgC12orf56_5@C12orf56	C12orf56	699	693	722	343	478	521	576	496	633	452	349	706
sgC12orf56_9@C12orf56	C12orf56	639	711	734	548	294	614	562	493	627	376	603	381
sgC12orf57_1@C12orf57	C12orf57	913	950	936	528	565	754	741	612	775	506	533	669
sgC12orf57_2@C12orf57	C12orf57	501	473	473	611	394	494	348	337	393	544	504	426
sgC12orf57_3@C12orf57	C12orf57	803	739	848	875	799	769	583	566	582	749	688	777
sgC12orf57_4@C12orf57	C12orf57	688	730	778	497	443	511	584	530	649	1408	621	592
sgC12orf57_7@C12orf57	C12orf57	1168	1163	1117	941	1130	1115	936	913	1008	1906	904	1178
sgC12orf60_1@C12orf60	C12orf60	152	171	163	132	98	262	144	113	128	115	136	177
sgC12orf60_10@C12orf60	C12orf60	225	222	249	184	340	399	179	189	204	132	200	932
sgC12orf60_4@C12orf60	C12orf60	28	17	21	20	9	27	7	13	13	3	20	28
sgC12orf60_6@C12orf60	C12orf60	67	42	49	4	26	123	59	39	33	222	64	29
sgC12orf60_7@C12orf60	C12orf60	99	101	121	111	31	120	94	88	81	192	194	137
sgC12orf61_1@C12orf61	C12orf61	673	722	710	1006	799	792	577	546	647	1272	1223	966
sgC12orf61_3@C12orf61	C12orf61	610	695	751	331	392	373	471	413	487	210	351	358
sgC12orf61_5@C12orf61	C12orf61	622	643	609	736	334	745	528	441	474	252	1190	622
sgC12orf61_6@C12orf61	C12orf61	470	478	452	612	408	622	436	354	423	522	926	535
sgC12orf61_9@C12orf61	C12orf61	656	710	700	495	456	622	622	508	556	462	809	474
sgC12orf65_1@C12orf65	C12orf65	178	200	160	163	126	241	143	172	124	85	228	94
sgC12orf65_10@C12orf65	C12orf65	422	372	406	759	292	358	310	314	322	603	1255	324
sgC12orf65_2@C12orf65	C12orf65	120	124	138	260	87	105	130	105	117	413	124	84
sgC12orf65_4@C12orf65	C12orf65	555	553	550	266	612	578	397	371	453	898	504	446
sgC12orf65_9@C12orf65	C12orf65	97	121	108	194	149	70	74	81	98	151	37	57
sgC12orf66_2@C12orf66	C12orf66	350	362	395	358	406	484	314	296	327	701	219	354
sgC12orf66_4@C12orf66	C12orf66	36	41	37	14	20	55	27	33	27	13	7	0
sgC12orf66_5@C12orf66	C12orf66	626	645	675	862	699	828	549	483	571	825	697	1207
sgC12orf66_6@C12orf66	C12orf66	623	658	656	465	460	626	460	437	513	577	662	1193
sgC12orf66_7@C12orf66	C12orf66	240	285	292	203	241	323	246	211	260	280	391	146
sgC12orf68_1@C12orf68	C12orf68	306	313	317	155	130	144	245	221	265	612	94	132
sgC12orf68_2@C12orf68	C12orf68	128	106	124	55	56	103	108	88	104	273	24	215
sgC12orf68_3@C12orf68	C12orf68	372	418	471	293	176	173	336	310	346	214	347	264
sgC12orf68_6@C12orf68	C12orf68	100	123	98	88	57	95	66	75	89	115	9	66
sgC12orf68_7@C12orf68	C12orf68	505	540	485	292	336	307	374	369	424	412	227	437
sgC12orf71_1@C12orf71	C12orf71	61	77	71	148	119	24	67	56	53	18	110	63
sgC12orf71_2@C12orf71	C12orf71	204	194	184	147	160	178	170	123	196	244	366	123
sgC12orf71_5@C12orf71	C12orf71	299	337	323	277	331	193	243	245	264	422	193	362
sgC12orf71_6@C12orf71	C12orf71	586	603	640	473	527	469	500	482	584	777	2394	612
sgC12orf71_8@C12orf71	C12orf71	53	41	60	26	43	37	31	31	26	20	83	45
sgC12orf73_1@C12orf73	C12orf73	999	972	1007	887	693	1116	828	748	768	744	1333	1362
sgC12orf73_10@C12orf73	C12orf73	82	112	113	104	91	278	75	83	82	50	181	115
sgC12orf73_2@C12orf73	C12orf73	768	860	880	958	635	872	675	647	676	375	1097	432
sgC12orf73_3@C12orf73	C12orf73	438	484	458	430	331	631	369	327	346	228	786	421
sgC12orf73_9@C12orf73	C12orf73	193	213	224	172	349	253	151	120	149	217	123	179
sgC12orf74_1@C12orf74	C12orf74	222	222	230	123	142	93	178	172	144	154	177	101
sgC12orf74_10@C12orf74	C12orf74	236	210	194	244	333	282	203	135	199	273	465	165
sgC12orf74_2@C12orf74	C12orf74	574	526	578	498	422	618	447	404	445	701	299	636
sgC12orf74_5@C12orf74	C12orf74	358	385	452	200	295	398	298	249	329	203	87	306
sgC12orf74_6@C12orf74	C12orf74	513	547	543	444	225	219	430	383	410	156	1014	270
sgC12orf75_1@C12orf75	C12orf75	46	44	55	2	31	52	24	50	33	75	6	47
sgC12orf75_2@C12orf75	C12orf75	51	62	51	3	24	9	46	28	51	3	16	15
sgC12orf75_3@C12orf75	C12orf75	758	750	741	928	633	1102	663	511	730	958	1266	725
sgC12orf75_5@C12orf75	C12orf75	34	55	65	157	29	85	40	36	53	49	162	44
sgC12orf75_6@C12orf75	C12orf75	308	292	282	281	348	174	265	241	241	1093	479	303
sgC12orf76_10@C12orf76	C12orf76	195	197	225	172	89	164	146	141	170	99	69	14
sgC12orf76_2@C12orf76	C12orf76	248	271	338	258	156	388	228	216	218	119	202	500
sgC12orf76_3@C12orf76	C12orf76	58	49	58	44	54	31	37	30	34	4	53	66
sgC12orf76_4@C12orf76	C12orf76	27	41	39	32	12	29	31	26	30	5	1	33
sgC12orf76_5@C12orf76	C12orf76	32	22	30	13	25	47	23	17	26	28	7	15
sgC12orf77_1@C12orf77	C12orf77	167	209	238	227	206	116	192	160	179	126	34	102
sgC12orf77_3@C12orf77	C12orf77	36	48	36	15	60	37	36	31	45	8	72	11
sgC12orf77_7@C12orf77	C12orf77	185	214	182	165	117	115	169	140	173	346	174	206
sgC12orf77_8@C12orf77	C12orf77	409	442	421	828	400	644	374	297	388	348	545	535
sgC12orf77_9@C12orf77	C12orf77	121	121	108	194	99	130	122	71	128	131	148	92
sgC12orf79_10@C12orf79	C12orf79	131	116	137	229	98	285	97	132	132	172	55	106
sgC12orf79_2@C12orf79	C12orf79	24	26	15	24	27	159	23	13	17	0	69	0
sgC12orf79_3@C12orf79	C12orf79	30	37	59	53	51	2	27	37	46	10	29	23
sgC12orf79_4@C12orf79	C12orf79	49	35	39	58	44	65	40	51	24	149	86	24
sgC12orf79_6@C12orf79	C12orf79	188	224	211	302	147	136	178	142	131	1242	101	394
sgC13orf35_1@C13orf35	C13orf35	142	135	138	132	85	116	119	111	116	110	131	25
sgC13orf35_3@C13orf35	C13orf35	643	671	696	606	577	828	540	554	553	1095	636	926
sgC13orf35_4@C13orf35	C13orf35	664	626	686	787	806	1174	479	424	585	1611	973	912
sgC13orf35_5@C13orf35	C13orf35	220	200	233	324	128	588	181	181	180	298	299	102
sgC13orf35_8@C13orf35	C13orf35	62	62	80	93	51	9	64	39	47	248	64	5
sgC13orf45_10@C13orf45	C13orf45	556	534	534	709	446	879	466	400	506	1531	466	1249
sgC13orf45_3@C13orf45	C13orf45	32	40	43	46	84	54	32	43	38	5	202	23
sgC13orf45_4@C13orf45	C13orf45	47	36	49	88	47	25	43	41	52	161	30	38
sgC13orf45_5@C13orf45	C13orf45	363	363	378	295	364	431	311	305	314	194	1084	421
sgC13orf45_6@C13orf45	C13orf45	63	75	83	418	43	102	73	42	65	30	87	4
sgC14orf1_10@C14orf1	C14orf1	406	449	453	310	332	305	407	308	347	448	522	439
sgC14orf1_3@C14orf1	C14orf1	38	49	59	4	31	45	38	33	32	18	19	128
sgC14orf1_5@C14orf1	C14orf1	106	104	110	73	69	295	75	75	102	276	32	121
sgC14orf1_6@C14orf1	C14orf1	220	230	233	274	340	336	188	178	229	392	545	423
sgC14orf1_7@C14orf1	C14orf1	1000	871	899	1216	996	908	788	687	778	1210	1149	858
sgC14orf105_1@C14orf105	C14orf105	48	47	53	28	18	57	37	34	36	117	12	119
sgC14orf105_10@C14orf105	C14orf105	41	44	43	33	50	54	35	31	44	52	31	169
sgC14orf105_2@C14orf105	C14orf105	633	653	669	742	589	963	522	495	564	795	1879	637
sgC14orf105_3@C14orf105	C14orf105	50	44	46	45	46	12	28	32	35	1	3	2
sgC14orf105_6@C14orf105	C14orf105	71	71	60	54	77	19	60	52	65	77	30	60
sgC14orf119_1@C14orf119	C14orf119	12	21	19	0	57	0	13	17	16	0	3	0
sgC14orf119_10@C14orf119	C14orf119	217	204	231	212	194	223	182	136	170	414	237	346
sgC14orf119_2@C14orf119	C14orf119	46	42	51	4	12	14	38	26	57	29	2	22
sgC14orf119_5@C14orf119	C14orf119	62	43	69	62	47	11	44	30	48	79	44	7
sgC14orf119_8@C14orf119	C14orf119	197	177	218	218	211	186	147	154	209	536	117	248
sgC14orf142_1@C14orf142	C14orf142	762	777	789	477	701	543	664	547	671	435	764	633
sgC14orf142_2@C14orf142	C14orf142	222	226	210	130	172	106	184	181	219	254	139	482
sgC14orf142_3@C14orf142	C14orf142	658	693	787	804	635	576	572	552	587	513	695	1215
sgC14orf142_4@C14orf142	C14orf142	549	536	516	705	677	494	403	386	482	491	771	759
sgC14orf142_6@C14orf142	C14orf142	126	89	113	180	79	105	103	103	97	47	298	93
sgC14orf159_1@C14orf159	C14orf159	157	160	154	158	52	78	118	104	125	93	13	76
sgC14orf159_10@C14orf159	C14orf159	365	370	353	387	294	198	277	254	279	246	482	473
sgC14orf159_2@C14orf159	C14orf159	268	317	303	285	273	301	232	204	224	154	333	256
sgC14orf159_3@C14orf159	C14orf159	247	272	283	504	140	192	179	149	203	231	120	183
sgC14orf159_6@C14orf159	C14orf159	84	106	114	39	137	97	69	65	61	45	161	31
sgC14orf166_2@C14orf166	C14orf166	499	511	488	191	142	376	410	339	479	196	170	194
sgC14orf166_3@C14orf166	C14orf166	226	199	206	291	217	201	175	175	175	118	138	166
sgC14orf166_4@C14orf166	C14orf166	618	700	685	266	60	227	666	468	597	321	152	99
sgC14orf166_5@C14orf166	C14orf166	583	605	633	728	480	715	491	445	511	388	876	610
sgC14orf166_7@C14orf166	C14orf166	32	35	37	68	20	7	26	29	29	93	31	1
sgC14orf166B_1@C14orf166B	C14orf166B	390	472	461	467	278	366	343	271	356	393	432	215
sgC14orf166B_3@C14orf166B	C14orf166B	64	68	58	30	40	58	52	55	72	39	16	54
sgC14orf166B_4@C14orf166B	C14orf166B	194	273	237	131	192	154	196	154	210	196	117	273
sgC14orf166B_7@C14orf166B	C14orf166B	405	469	446	125	79	97	333	249	358	75	161	242
sgC14orf166B_9@C14orf166B	C14orf166B	534	563	618	220	254	284	426	421	469	111	439	141
sgC14orf177_1@C14orf177	C14orf177	175	193	213	125	114	271	173	160	173	194	356	227
sgC14orf177_3@C14orf177	C14orf177	229	189	249	369	133	175	229	185	205	752	286	117
sgC14orf177_4@C14orf177	C14orf177	351	395	372	440	307	395	331	283	315	287	332	619
sgC14orf177_5@C14orf177	C14orf177	686	762	715	490	383	344	501	460	489	300	261	403
sgC14orf177_6@C14orf177	C14orf177	769	850	776	1048	823	745	624	491	583	582	758	802
sgC14orf178_1@C14orf178	C14orf178	78	61	60	80	17	53	48	41	48	12	5	13
sgC14orf178_10@C14orf178	C14orf178	321	311	300	395	333	452	264	282	260	744	554	562
sgC14orf178_2@C14orf178	C14orf178	29	25	24	3	13	1	24	15	16	3	5	2
sgC14orf178_5@C14orf178	C14orf178	82	102	82	148	77	64	59	53	76	298	194	58
sgC14orf178_9@C14orf178	C14orf178	741	808	765	870	788	772	627	613	674	1236	1706	703
sgC14orf180_1@C14orf180	C14orf180	69	87	58	33	49	65	69	53	72	18	121	22
sgC14orf180_2@C14orf180	C14orf180	626	603	603	620	612	647	511	505	470	706	793	483
sgC14orf180_3@C14orf180	C14orf180	638	735	794	870	791	617	609	565	633	473	635	1213
sgC14orf180_4@C14orf180	C14orf180	213	232	219	119	160	110	173	193	179	355	425	200
sgC14orf180_7@C14orf180	C14orf180	278	288	279	534	159	151	198	238	208	218	298	300
sgC14orf182_1@C14orf182	C14orf182	178	147	148	235	257	305	157	137	178	86	228	196
sgC14orf182_10@C14orf182	C14orf182	298	280	306	245	260	290	232	213	233	586	846	341
sgC14orf182_2@C14orf182	C14orf182	238	303	280	368	224	350	236	211	230	247	249	188
sgC14orf182_7@C14orf182	C14orf182	107	112	103	161	123	49	100	96	92	79	189	148
sgC14orf182_8@C14orf182	C14orf182	540	566	554	629	409	531	441	420	486	454	628	388
sgC14orf183_1@C14orf183	C14orf183	691	621	702	613	721	738	567	486	555	699	824	499
sgC14orf183_2@C14orf183	C14orf183	54	69	94	44	60	89	35	44	49	61	79	22
sgC14orf183_6@C14orf183	C14orf183	234	266	264	296	301	275	212	171	218	191	478	147
sgC14orf183_7@C14orf183	C14orf183	529	540	582	438	434	871	449	405	481	509	845	374
sgC14orf183_8@C14orf183	C14orf183	63	67	58	52	42	15	53	34	51	62	230	15
sgC14orf2_2@C14orf2	C14orf2	226	161	185	190	31	234	136	154	198	128	99	80
sgC14orf2_4@C14orf2	C14orf2	98	82	99	158	63	118	85	84	82	205	156	75
sgC14orf2_5@C14orf2	C14orf2	65	66	72	40	75	50	53	41	66	8	44	48
sgC14orf2_8@C14orf2	C14orf2	131	118	117	84	230	123	109	121	97	127	50	302
sgC14orf2_9@C14orf2	C14orf2	32	35	38	72	55	0	26	30	28	12	11	16
sgC14orf28_1@C14orf28	C14orf28	100	84	102	62	60	157	97	88	94	80	133	35
sgC14orf28_2@C14orf28	C14orf28	439	434	436	513	306	794	389	294	318	390	545	304
sgC14orf28_3@C14orf28	C14orf28	118	88	113	84	95	152	91	70	79	150	166	126
sgC14orf28_5@C14orf28	C14orf28	92	98	85	135	90	27	78	86	90	77	266	39
sgC14orf28_8@C14orf28	C14orf28	46	39	42	6	68	17	29	52	32	100	201	37
sgC14orf37_1@C14orf37	C14orf37	269	243	280	246	290	190	238	160	250	302	224	333
sgC14orf37_10@C14orf37	C14orf37	27	38	27	11	8	8	15	22	16	0	20	46
sgC14orf37_2@C14orf37	C14orf37	0	0	0	0	0	0	1	0	0	0	2	0
sgC14orf37_5@C14orf37	C14orf37	89	94	115	61	61	99	74	57	77	199	138	41
sgC14orf37_8@C14orf37	C14orf37	113	122	123	180	147	258	96	75	88	164	83	85
sgC14orf39_1@C14orf39	C14orf39	83	78	68	133	36	40	80	77	77	126	55	219
sgC14orf39_5@C14orf39	C14orf39	75	102	80	60	58	80	69	67	69	165	58	64
sgC14orf39_6@C14orf39	C14orf39	25	44	39	38	19	8	16	23	39	1	42	7
sgC14orf39_8@C14orf39	C14orf39	63	86	62	39	27	78	56	38	82	19	37	5
sgC14orf39_9@C14orf39	C14orf39	19	24	29	55	10	12	15	31	16	34	8	19
sgC14orf79_10@C14orf79	C14orf79	790	807	863	1112	585	818	616	624	713	919	1259	875
sgC14orf79_2@C14orf79	C14orf79	451	457	465	329	293	390	329	322	353	335	668	664
sgC14orf79_3@C14orf79	C14orf79	514	531	550	603	442	586	449	415	460	496	551	1341
sgC14orf79_4@C14orf79	C14orf79	376	425	439	229	261	453	343	303	339	485	658	662
sgC14orf79_9@C14orf79	C14orf79	249	220	210	321	172	398	182	196	198	132	407	384
sgC14orf80_1@C14orf80	C14orf80	642	650	702	291	113	179	542	485	560	743	144	359
sgC14orf80_2@C14orf80	C14orf80	436	510	458	134	67	126	346	347	385	208	88	77
sgC14orf80_3@C14orf80	C14orf80	198	300	274	126	55	88	242	206	238	85	89	34
sgC14orf80_4@C14orf80	C14orf80	589	576	633	232	326	182	429	376	435	149	167	235
sgC14orf80_6@C14orf80	C14orf80	576	608	674	580	714	514	542	434	540	732	522	288
sgC14orf93_1@C14orf93	C14orf93	96	94	106	0	76	24	27	26	22	0	17	0
sgC14orf93_2@C14orf93	C14orf93	387	414	459	378	329	605	374	299	341	258	305	387
sgC14orf93_4@C14orf93	C14orf93	595	595	545	468	293	411	382	371	441	256	341	214
sgC14orf93_5@C14orf93	C14orf93	261	279	289	332	241	402	256	253	244	333	491	407
sgC14orf93_7@C14orf93	C14orf93	615	606	557	447	727	565	442	423	493	447	871	515
sgC15orf26_1@C15orf26	C15orf26	72	77	81	93	85	55	86	60	66	58	41	61
sgC15orf26_2@C15orf26	C15orf26	52	44	50	37	25	54	45	47	51	68	58	13
sgC15orf26_4@C15orf26	C15orf26	140	122	120	263	152	232	95	102	125	136	101	197
sgC15orf26_6@C15orf26	C15orf26	51	36	36	9	43	28	38	28	45	19	28	44
sgC15orf26_7@C15orf26	C15orf26	2	13	14	3	10	22	3	9	7	8	0	0
sgC15orf27_10@C15orf27	C15orf27	590	564	577	837	333	549	455	437	483	866	603	728
sgC15orf27_2@C15orf27	C15orf27	682	722	804	610	643	496	599	496	606	1004	891	629
sgC15orf27_6@C15orf27	C15orf27	442	431	468	247	256	437	335	271	345	285	254	222
sgC15orf27_7@C15orf27	C15orf27	697	680	773	577	565	642	643	520	635	664	538	337
sgC15orf27_9@C15orf27	C15orf27	237	242	231	111	217	169	178	174	181	131	232	127
sgC15orf32_1@C15orf32	C15orf32	223	260	256	260	153	257	204	182	209	416	450	258
sgC15orf32_2@C15orf32	C15orf32	284	302	337	268	349	161	241	210	251	159	330	183
sgC15orf32_3@C15orf32	C15orf32	155	174	176	50	131	88	158	102	135	69	143	206
sgC15orf32_5@C15orf32	C15orf32	290	291	355	233	330	281	243	238	279	335	313	433
sgC15orf32_7@C15orf32	C15orf32	10	12	22	1	13	2	16	21	9	10	24	1
sgC15orf38_1@C15orf38	C15orf38	0	0	0	0	0	0	0	0	0	0	0	0
sgC15orf38_10@C15orf38	C15orf38	48	42	44	21	59	72	47	21	41	30	28	14
sgC15orf38_2@C15orf38	C15orf38	0	0	0	0	0	0	0	0	0	0	0	0
sgC15orf38_4@C15orf38	C15orf38	0	0	0	0	0	0	0	0	0	0	0	0
sgC15orf38_7@C15orf38	C15orf38	0	0	0	0	0	0	0	0	0	0	0	0
sgC15orf38-AP3S2_1@C15orf38-AP3S2	C15orf38-AP3S2	0	0	0	0	0	0	0	0	0	0	0	0
sgC15orf38-AP3S2_10@C15orf38-AP3S2	C15orf38-AP3S2	0	0	0	0	0	0	0	0	0	0	0	0
sgC15orf38-AP3S2_2@C15orf38-AP3S2	C15orf38-AP3S2	0	0	0	0	0	0	0	0	0	0	0	0
sgC15orf38-AP3S2_4@C15orf38-AP3S2	C15orf38-AP3S2	0	0	0	0	0	0	0	0	0	0	0	0
sgC15orf38-AP3S2_7@C15orf38-AP3S2	C15orf38-AP3S2	0	0	0	0	0	0	0	0	0	0	0	0
sgC15orf39_3@C15orf39	C15orf39	490	538	515	116	155	170	301	311	384	171	499	134
sgC15orf39_4@C15orf39	C15orf39	422	386	423	295	301	332	331	332	318	178	421	194
sgC15orf39_5@C15orf39	C15orf39	351	383	386	369	229	462	261	281	295	232	378	429
sgC15orf39_6@C15orf39	C15orf39	309	371	361	158	164	210	207	214	235	74	189	80
sgC15orf39_8@C15orf39	C15orf39	292	295	322	48	32	85	139	218	194	0	20	89
sgC15orf40_1@C15orf40	C15orf40	460	509	504	468	344	400	377	336	415	990	622	323
sgC15orf40_2@C15orf40	C15orf40	932	999	983	618	841	767	721	643	777	1207	608	1198
sgC15orf40_3@C15orf40	C15orf40	181	167	164	113	81	146	140	136	130	189	152	216
sgC15orf40_4@C15orf40	C15orf40	768	855	883	1029	800	553	597	709	670	746	1019	702
sgC15orf40_7@C15orf40	C15orf40	181	174	184	130	119	127	157	111	139	75	31	56
sgC15orf41_1@C15orf41	C15orf41	137	164	132	85	108	79	110	107	125	76	86	74
sgC15orf41_2@C15orf41	C15orf41	328	325	360	169	125	262	282	271	263	220	143	493
sgC15orf41_3@C15orf41	C15orf41	181	193	223	38	44	125	186	141	157	58	181	67
sgC15orf41_4@C15orf41	C15orf41	322	271	333	230	98	136	282	237	221	188	153	78
sgC15orf41_7@C15orf41	C15orf41	22	18	19	8	5	5	18	23	25	0	27	1
sgC15orf43_1@C15orf43	C15orf43	415	488	411	502	294	613	399	339	416	1216	425	413
sgC15orf43_2@C15orf43	C15orf43	211	194	198	159	121	188	161	133	168	67	194	153
sgC15orf43_3@C15orf43	C15orf43	332	311	350	406	270	444	255	237	290	208	269	773
sgC15orf43_4@C15orf43	C15orf43	121	128	159	98	62	83	100	92	97	17	74	23
sgC15orf43_5@C15orf43	C15orf43	390	443	435	189	305	482	381	346	353	364	650	441
sgC15orf48_1@C15orf48	C15orf48	141	140	149	41	96	293	117	113	123	123	91	67
sgC15orf48_10@C15orf48	C15orf48	181	199	194	397	304	241	154	125	205	110	287	359
sgC15orf48_3@C15orf48	C15orf48	144	124	142	79	90	69	89	113	129	379	515	85
sgC15orf48_5@C15orf48	C15orf48	30	32	30	39	27	10	17	16	25	29	42	10
sgC15orf48_6@C15orf48	C15orf48	475	515	475	537	388	736	434	411	448	405	669	1054
sgC15orf52_2@C15orf52	C15orf52	557	678	622	394	438	404	546	499	495	993	790	566
sgC15orf52_3@C15orf52	C15orf52	69	52	75	93	40	63	45	40	64	64	16	34
sgC15orf52_4@C15orf52	C15orf52	429	383	430	276	312	217	351	297	292	656	334	476
sgC15orf52_7@C15orf52	C15orf52	149	143	133	66	50	93	98	82	87	31	114	19
sgC15orf52_8@C15orf52	C15orf52	647	637	675	674	678	452	480	500	601	1015	1411	1173
sgC15orf53_10@C15orf53	C15orf53	173	191	166	56	103	123	124	135	132	75	193	58
sgC15orf53_2@C15orf53	C15orf53	174	188	203	193	124	78	134	123	136	217	229	231
sgC15orf53_3@C15orf53	C15orf53	48	63	40	27	37	57	46	42	48	63	98	3
sgC15orf53_5@C15orf53	C15orf53	162	153	184	477	167	89	146	132	143	192	314	180
sgC15orf53_9@C15orf53	C15orf53	25	28	21	102	26	5	11	22	28	33	9	104
sgC15orf54_1@C15orf54	C15orf54	541	543	617	234	189	205	386	383	412	243	37	179
sgC15orf54_10@C15orf54	C15orf54	195	237	227	146	222	169	145	176	196	283	284	227
sgC15orf54_5@C15orf54	C15orf54	97	109	106	46	23	167	84	73	63	52	477	45
sgC15orf54_6@C15orf54	C15orf54	298	284	330	224	197	422	278	236	271	444	434	333
sgC15orf54_8@C15orf54	C15orf54	270	266	287	330	143	119	218	182	228	329	274	359
sgC15orf56_1@C15orf56	C15orf56	779	728	810	830	665	1239	663	628	662	1017	2695	988
sgC15orf56_10@C15orf56	C15orf56	319	308	342	435	289	412	310	252	277	359	398	546
sgC15orf56_2@C15orf56	C15orf56	816	819	851	784	638	735	666	613	701	511	1003	407
sgC15orf56_4@C15orf56	C15orf56	393	445	503	250	251	468	376	298	389	420	509	389
sgC15orf56_9@C15orf56	C15orf56	1033	961	1069	1166	1116	1150	803	759	847	2512	1315	2152
sgC15orf57_1@C15orf57	C15orf57	365	433	373	123	141	114	264	273	299	63	138	190
sgC15orf57_2@C15orf57	C15orf57	415	425	448	389	380	455	376	317	382	989	906	301
sgC15orf57_4@C15orf57	C15orf57	100	123	115	137	138	60	87	85	98	67	318	44
sgC15orf57_5@C15orf57	C15orf57	100	106	130	404	64	125	76	71	98	133	45	294
sgC15orf57_7@C15orf57	C15orf57	182	189	164	210	157	264	127	125	131	141	56	244
sgC15orf59_1@C15orf59	C15orf59	396	423	407	345	379	343	329	294	365	526	641	905
sgC15orf59_10@C15orf59	C15orf59	526	582	497	619	502	541	419	375	473	716	800	1065
sgC15orf59_2@C15orf59	C15orf59	478	456	488	455	425	533	414	332	384	461	569	434
sgC15orf59_3@C15orf59	C15orf59	653	736	743	233	261	258	456	455	523	318	142	109
sgC15orf59_7@C15orf59	C15orf59	906	899	967	1086	896	1538	802	720	838	957	1826	1222
sgC15orf60_1@C15orf60	C15orf60	469	512	536	364	269	288	330	296	357	137	502	120
sgC15orf60_4@C15orf60	C15orf60	401	415	459	285	200	346	347	335	357	206	207	260
sgC15orf60_5@C15orf60	C15orf60	514	552	542	782	405	1061	446	432	454	587	1027	623
sgC15orf60_8@C15orf60	C15orf60	189	196	198	472	142	161	180	93	153	185	339	123
sgC15orf60_9@C15orf60	C15orf60	51	52	57	34	92	50	37	27	43	51	28	0
sgC15orf61_1@C15orf61	C15orf61	274	297	311	309	215	314	247	231	240	186	511	283
sgC15orf61_3@C15orf61	C15orf61	503	509	491	498	278	551	389	365	405	234	979	257
sgC15orf61_4@C15orf61	C15orf61	953	1066	1053	1543	1080	1180	825	747	850	1499	1461	956
sgC15orf61_6@C15orf61	C15orf61	590	598	589	785	328	503	420	427	485	674	735	444
sgC15orf61_7@C15orf61	C15orf61	404	440	380	367	613	583	361	269	375	888	597	296
sgC15orf62_1@C15orf62	C15orf62	179	154	173	161	171	217	134	124	151	356	116	453
sgC15orf62_2@C15orf62	C15orf62	303	329	335	538	315	539	248	245	231	438	496	376
sgC15orf62_3@C15orf62	C15orf62	547	546	625	734	613	548	403	391	461	244	318	575
sgC15orf62_4@C15orf62	C15orf62	333	370	401	182	144	179	253	269	295	256	265	72
sgC15orf62_7@C15orf62	C15orf62	431	482	512	852	459	813	409	395	409	834	891	793
sgC15orf65_1@C15orf65	C15orf65	133	129	140	125	132	410	91	92	105	236	377	146
sgC15orf65_3@C15orf65	C15orf65	81	83	76	33	77	124	70	50	61	84	152	12
sgC15orf65_5@C15orf65	C15orf65	36	34	25	2	28	22	44	20	38	8	88	67
sgC15orf65_6@C15orf65	C15orf65	23	23	23	34	8	2	16	18	20	41	22	2
sgC15orf65_7@C15orf65	C15orf65	271	270	308	165	312	216	264	189	221	273	261	555
sgC16orf11_2@C16orf11	C16orf11	1239	1341	1360	1866	1474	1617	1026	1011	1017	1639	1974	2509
sgC16orf11_3@C16orf11	C16orf11	233	332	285	199	189	161	199	158	239	24	35	180
sgC16orf11_4@C16orf11	C16orf11	745	746	776	783	728	968	600	563	734	1760	768	671
sgC16orf11_6@C16orf11	C16orf11	490	489	538	602	768	581	457	363	412	609	461	445
sgC16orf11_7@C16orf11	C16orf11	178	176	162	194	191	157	157	132	152	361	383	242
sgC16orf13_1@C16orf13	C16orf13	684	746	817	1093	640	506	566	652	642	603	940	886
sgC16orf13_2@C16orf13	C16orf13	427	400	432	406	311	389	366	305	326	760	299	294
sgC16orf13_3@C16orf13	C16orf13	711	766	731	728	714	591	628	497	629	1348	548	667
sgC16orf13_4@C16orf13	C16orf13	777	889	991	1588	685	946	831	712	780	1204	1189	1458
sgC16orf13_7@C16orf13	C16orf13	738	789	712	684	565	456	680	534	632	1063	988	962
sgC16orf3_1@C16orf3	C16orf3	611	639	665	615	431	548	509	544	461	908	428	306
sgC16orf3_2@C16orf3	C16orf3	106	133	122	107	35	56	81	106	117	154	150	58
sgC16orf3_7@C16orf3	C16orf3	693	752	755	809	691	799	635	542	627	672	1207	717
sgC16orf3_8@C16orf3	C16orf3	649	645	690	564	772	557	546	567	581	2030	810	722
sgC16orf3_9@C16orf3	C16orf3	506	528	517	320	336	726	401	381	404	528	1037	883
sgC16orf45_1@C16orf45	C16orf45	122	108	105	120	68	68	75	94	106	34	75	92
sgC16orf45_2@C16orf45	C16orf45	166	154	199	208	147	175	129	89	139	344	173	150
sgC16orf45_3@C16orf45	C16orf45	106	95	93	107	38	70	85	71	74	74	166	54
sgC16orf45_5@C16orf45	C16orf45	249	263	284	252	164	210	244	209	248	375	575	198
sgC16orf45_8@C16orf45	C16orf45	435	538	502	503	276	486	389	316	412	677	906	846
sgC16orf46_1@C16orf46	C16orf46	561	621	640	387	334	329	530	459	484	663	560	649
sgC16orf46_2@C16orf46	C16orf46	553	496	565	574	377	414	428	417	451	261	690	1265
sgC16orf46_3@C16orf46	C16orf46	329	391	357	217	114	190	221	210	253	30	291	444
sgC16orf46_5@C16orf46	C16orf46	179	230	209	367	196	134	181	148	165	213	577	266
sgC16orf46_7@C16orf46	C16orf46	118	123	108	46	158	237	94	91	87	138	86	109
sgC16orf52_1@C16orf52	C16orf52	375	380	345	492	414	423	341	291	337	512	325	207
sgC16orf52_10@C16orf52	C16orf52	359	392	455	323	116	123	316	308	320	329	227	552
sgC16orf52_2@C16orf52	C16orf52	172	210	215	327	221	456	184	162	188	162	228	129
sgC16orf52_3@C16orf52	C16orf52	949	828	999	497	372	411	681	697	739	451	765	379
sgC16orf52_8@C16orf52	C16orf52	219	217	215	209	216	204	176	171	182	145	320	360
sgC16orf54_1@C16orf54	C16orf54	334	366	377	344	304	417	316	292	294	638	445	345
sgC16orf54_2@C16orf54	C16orf54	406	381	402	323	154	193	314	306	330	463	212	230
sgC16orf54_4@C16orf54	C16orf54	549	582	646	625	483	575	489	472	543	992	1059	531
sgC16orf54_5@C16orf54	C16orf54	500	488	487	415	548	804	435	363	440	411	444	456
sgC16orf54_8@C16orf54	C16orf54	504	665	570	492	626	1155	508	426	536	658	1335	921
sgC16orf58_10@C16orf58	C16orf58	733	743	769	642	811	1169	719	548	709	1288	1554	922
sgC16orf58_4@C16orf58	C16orf58	231	224	279	115	153	171	232	190	198	119	323	141
sgC16orf58_7@C16orf58	C16orf58	268	362	304	437	342	385	322	240	281	1400	369	307
sgC16orf58_8@C16orf58	C16orf58	627	684	680	539	651	446	533	514	591	740	786	617
sgC16orf58_9@C16orf58	C16orf58	197	231	229	327	266	191	189	208	206	181	276	341
sgC16orf59_3@C16orf59	C16orf59	191	208	229	160	116	73	155	142	192	100	1539	54
sgC16orf59_4@C16orf59	C16orf59	265	252	254	217	120	224	203	188	203	77	913	92
sgC16orf59_7@C16orf59	C16orf59	533	566	623	496	390	976	513	446	495	437	558	438
sgC16orf59_8@C16orf59	C16orf59	278	272	268	542	226	276	226	193	236	167	172	316
sgC16orf59_9@C16orf59	C16orf59	576	648	582	598	376	687	482	468	516	843	806	501
sgC16orf62_10@C16orf62	C16orf62	231	243	222	251	120	206	174	164	182	322	472	18
sgC16orf62_3@C16orf62	C16orf62	905	960	964	993	940	1026	817	735	730	1035	1720	967
sgC16orf62_4@C16orf62	C16orf62	56	42	55	28	101	59	35	32	54	31	275	276
sgC16orf62_7@C16orf62	C16orf62	817	849	827	1174	925	1194	627	632	679	1011	1183	1079
sgC16orf62_8@C16orf62	C16orf62	214	245	215	85	73	147	162	117	173	124	101	55
sgC16orf70_3@C16orf70	C16orf70	526	575	629	315	65	120	379	370	358	77	113	134
sgC16orf70_4@C16orf70	C16orf70	103	63	90	34	50	69	61	63	50	124	126	44
sgC16orf70_5@C16orf70	C16orf70	120	139	98	191	93	163	92	77	109	28	153	171
sgC16orf70_6@C16orf70	C16orf70	227	251	243	290	311	224	172	178	217	337	113	188
sgC16orf70_9@C16orf70	C16orf70	107	90	80	115	74	89	76	72	66	149	48	66
sgC16orf71_3@C16orf71	C16orf71	811	836	857	474	386	505	597	562	652	375	894	365
sgC16orf71_4@C16orf71	C16orf71	164	170	168	96	98	71	121	109	131	117	109	51
sgC16orf71_6@C16orf71	C16orf71	152	158	164	131	94	126	148	122	127	350	82	239
sgC16orf71_8@C16orf71	C16orf71	257	236	221	264	260	178	198	189	228	258	278	302
sgC16orf71_9@C16orf71	C16orf71	492	392	489	531	320	629	396	363	388	488	338	221
sgC16orf72_1@C16orf72	C16orf72	753	629	735	812	432	568	612	502	663	561	821	653
sgC16orf72_2@C16orf72	C16orf72	457	499	535	330	200	517	441	346	398	491	325	462
sgC16orf72_5@C16orf72	C16orf72	556	636	605	79	31	37	206	219	264	9	121	10
sgC16orf72_7@C16orf72	C16orf72	209	233	214	251	225	188	183	185	190	606	119	488
sgC16orf72_8@C16orf72	C16orf72	959	909	963	944	963	857	820	740	843	798	1040	1265
sgC16orf74_1@C16orf74	C16orf74	953	991	1006	924	734	1358	842	735	794	1472	1264	1068
sgC16orf74_2@C16orf74	C16orf74	344	374	346	264	821	447	320	289	335	410	452	873
sgC16orf74_3@C16orf74	C16orf74	543	567	607	637	582	661	461	381	470	702	2088	605
sgC16orf74_8@C16orf74	C16orf74	333	320	295	336	320	462	247	254	250	380	364	294
sgC16orf74_9@C16orf74	C16orf74	599	701	748	708	485	508	476	534	564	484	716	922
sgC16orf78_1@C16orf78	C16orf78	372	402	409	516	303	362	356	279	290	460	715	313
sgC16orf78_2@C16orf78	C16orf78	210	244	251	285	302	146	171	180	185	63	135	162
sgC16orf78_4@C16orf78	C16orf78	174	178	177	190	114	165	157	116	187	237	190	93
sgC16orf78_5@C16orf78	C16orf78	192	204	218	79	676	241	190	156	173	407	482	173
sgC16orf78_7@C16orf78	C16orf78	332	328	384	397	243	439	305	236	350	539	711	362
sgC16orf80_10@C16orf80	C16orf80	63	64	70	5	6	32	61	45	45	4	2	3
sgC16orf80_2@C16orf80	C16orf80	198	252	204	300	238	313	149	124	195	360	177	194
sgC16orf80_3@C16orf80	C16orf80	440	478	529	79	70	48	341	316	403	73	59	10
sgC16orf80_4@C16orf80	C16orf80	255	232	256	131	270	514	218	165	209	177	413	235
sgC16orf80_6@C16orf80	C16orf80	145	141	152	30	97	84	128	97	151	17	18	29
sgC16orf86_1@C16orf86	C16orf86	385	413	442	234	220	186	322	295	324	145	165	300
sgC16orf86_10@C16orf86	C16orf86	886	877	975	488	476	766	640	620	716	460	515	346
sgC16orf86_2@C16orf86	C16orf86	563	638	586	483	495	632	509	436	512	534	849	1242
sgC16orf86_3@C16orf86	C16orf86	542	606	607	401	445	769	512	440	489	346	411	303
sgC16orf86_9@C16orf86	C16orf86	62	63	77	63	82	80	68	53	78	163	20	6
sgC16orf87_1@C16orf87	C16orf87	34	47	52	43	8	33	27	42	39	8	32	17
sgC16orf87_2@C16orf87	C16orf87	368	443	430	687	409	448	322	327	393	566	1109	590
sgC16orf87_3@C16orf87	C16orf87	58	46	41	14	13	102	41	37	33	1	52	73
sgC16orf87_5@C16orf87	C16orf87	212	210	254	163	102	118	168	163	156	120	181	257
sgC16orf87_9@C16orf87	C16orf87	45	49	51	42	34	50	38	27	50	118	15	42
sgC16orf89_1@C16orf89	C16orf89	433	444	450	333	287	286	301	307	313	101	185	547
sgC16orf89_4@C16orf89	C16orf89	578	586	592	419	506	626	428	417	480	707	752	265
sgC16orf89_5@C16orf89	C16orf89	401	390	418	726	341	365	335	329	326	582	540	222
sgC16orf89_7@C16orf89	C16orf89	222	256	265	293	318	296	174	194	190	151	277	475
sgC16orf89_9@C16orf89	C16orf89	527	519	534	249	311	538	359	397	415	430	493	457
sgC16orf90_1@C16orf90	C16orf90	401	431	426	309	358	635	331	327	370	465	573	427
sgC16orf90_4@C16orf90	C16orf90	691	689	774	902	632	872	614	552	689	750	984	1307
sgC16orf90_5@C16orf90	C16orf90	758	828	754	987	844	853	604	614	679	1439	842	1870
sgC16orf90_7@C16orf90	C16orf90	524	487	498	512	323	309	388	386	461	374	330	397
sgC16orf90_9@C16orf90	C16orf90	451	513	521	472	442	318	381	368	405	440	511	549
sgC16orf91_1@C16orf91	C16orf91	1014	1017	1075	1576	888	1167	859	756	848	964	1246	1044
sgC16orf91_2@C16orf91	C16orf91	355	356	345	229	140	207	262	231	266	109	137	123
sgC16orf91_6@C16orf91	C16orf91	393	449	459	27	28	26	159	129	196	77	0	2
sgC16orf91_7@C16orf91	C16orf91	132	127	148	59	135	41	121	129	123	74	183	53
sgC16orf91_9@C16orf91	C16orf91	378	333	382	356	234	323	333	298	319	959	566	478
sgC16orf92_1@C16orf92	C16orf92	231	229	223	275	176	145	204	135	196	262	127	103
sgC16orf92_10@C16orf92	C16orf92	537	589	532	367	499	593	434	373	439	563	738	807
sgC16orf92_2@C16orf92	C16orf92	181	182	193	294	105	172	154	112	146	108	313	105
sgC16orf92_3@C16orf92	C16orf92	942	959	1019	913	699	1001	812	690	863	595	996	670
sgC16orf92_6@C16orf92	C16orf92	486	524	491	714	449	611	449	372	433	1417	343	344
sgC16orf93_1@C16orf93	C16orf93	410	465	482	499	572	597	398	342	409	1159	643	665
sgC16orf93_10@C16orf93	C16orf93	591	583	628	602	609	660	497	470	527	652	853	662
sgC16orf93_3@C16orf93	C16orf93	368	362	407	477	191	321	264	272	264	355	184	244
sgC16orf93_4@C16orf93	C16orf93	348	345	395	486	226	392	323	257	337	342	327	330
sgC16orf93_5@C16orf93	C16orf93	247	301	293	395	175	283	242	232	292	475	552	359
sgC16orf95_1@C16orf95	C16orf95	581	642	640	504	263	499	462	430	479	345	397	230
sgC16orf95_2@C16orf95	C16orf95	208	221	275	215	172	297	204	164	232	270	78	292
sgC16orf95_3@C16orf95	C16orf95	382	386	367	578	359	627	330	290	305	402	698	384
sgC16orf95_4@C16orf95	C16orf95	312	296	323	207	158	397	275	215	273	292	510	288
sgC16orf95_8@C16orf95	C16orf95	1288	1401	1466	1353	1759	1726	1135	1139	1209	1188	2417	1683
sgC16orf96_1@C16orf96	C16orf96	192	175	199	352	142	126	136	135	141	207	225	190
sgC16orf96_10@C16orf96	C16orf96	432	489	477	456	558	568	383	326	377	562	606	634
sgC16orf96_3@C16orf96	C16orf96	144	167	187	87	174	305	139	147	146	175	221	231
sgC16orf96_4@C16orf96	C16orf96	194	233	182	237	155	305	157	136	214	323	220	258
sgC16orf96_9@C16orf96	C16orf96	581	573	610	469	122	716	477	428	503	365	450	157
sgC16orf97_1@C16orf97	C16orf97	52	61	50	107	51	31	56	37	43	23	155	11
sgC16orf97_2@C16orf97	C16orf97	83	79	83	28	30	132	57	61	61	95	171	44
sgC16orf97_3@C16orf97	C16orf97	436	445	430	436	261	564	369	333	393	466	509	553
sgC16orf97_4@C16orf97	C16orf97	88	87	82	72	51	32	67	66	76	282	39	98
sgC16orf97_6@C16orf97	C16orf97	509	563	513	645	611	583	437	384	476	567	1173	777
sgC17orf102_1@C17orf102	C17orf102	214	245	257	136	241	195	202	184	216	169	517	184
sgC17orf102_10@C17orf102	C17orf102	598	649	675	839	721	749	483	511	538	556	667	546
sgC17orf102_2@C17orf102	C17orf102	420	451	512	593	443	728	417	372	437	961	582	416
sgC17orf102_3@C17orf102	C17orf102	510	514	564	386	335	423	437	411	462	346	597	454
sgC17orf102_7@C17orf102	C17orf102	566	613	660	477	386	547	471	448	527	591	844	427
sgC17orf104_1@C17orf104	C17orf104	93	75	83	68	50	86	60	72	81	202	18	17
sgC17orf104_2@C17orf104	C17orf104	158	188	186	66	74	74	160	131	129	43	151	137
sgC17orf104_4@C17orf104	C17orf104	607	556	635	505	603	376	451	444	526	387	459	424
sgC17orf104_7@C17orf104	C17orf104	168	175	172	282	69	84	142	128	133	59	130	121
sgC17orf104_8@C17orf104	C17orf104	178	163	175	174	157	185	153	146	135	254	158	134
sgC17orf105_10@C17orf105	C17orf105	294	330	326	519	225	508	264	236	239	397	476	259
sgC17orf105_2@C17orf105	C17orf105	175	193	226	208	265	288	160	146	174	76	128	84
sgC17orf105_7@C17orf105	C17orf105	26	20	27	12	1	1	19	12	33	3	35	3
sgC17orf105_8@C17orf105	C17orf105	415	372	399	416	424	564	289	318	331	341	448	266
sgC17orf105_9@C17orf105	C17orf105	1056	1123	1140	1253	995	1509	995	805	973	1384	1386	2105
sgC17orf107_10@C17orf107	C17orf107	29	12	28	5	5	1	19	12	24	5	35	10
sgC17orf107_3@C17orf107	C17orf107	236	167	182	181	159	149	158	161	208	163	251	123
sgC17orf107_5@C17orf107	C17orf107	668	712	712	869	831	530	611	514	553	993	1664	623
sgC17orf107_8@C17orf107	C17orf107	105	109	100	93	72	58	88	59	69	63	128	33
sgC17orf107_9@C17orf107	C17orf107	989	1105	1104	992	599	1210	844	779	858	705	660	889
sgC17orf112_1@C17orf112	C17orf112	306	304	321	120	183	209	218	194	244	95	38	77
sgC17orf112_10@C17orf112	C17orf112	207	198	207	100	208	190	159	153	151	119	202	301
sgC17orf112_2@C17orf112	C17orf112	89	66	102	60	72	104	54	77	73	70	45	95
sgC17orf112_5@C17orf112	C17orf112	142	134	153	338	77	147	105	97	114	183	180	264
sgC17orf112_9@C17orf112	C17orf112	140	172	170	182	113	122	126	120	105	786	207	77
sgC17orf47_2@C17orf47	C17orf47	241	298	277	174	102	130	191	189	228	159	180	495
sgC17orf47_3@C17orf47	C17orf47	333	355	323	162	302	173	292	250	323	146	190	179
sgC17orf47_7@C17orf47	C17orf47	455	466	458	171	291	386	404	339	333	495	190	289
sgC17orf47_8@C17orf47	C17orf47	53	41	38	15	6	26	37	24	38	10	29	141
sgC17orf47_9@C17orf47	C17orf47	710	703	752	758	392	663	607	568	584	461	882	369
sgC17orf49_1@C17orf49	C17orf49	202	191	221	100	93	155	181	155	171	118	111	101
sgC17orf49_2@C17orf49	C17orf49	152	187	165	62	165	714	143	146	146	40	79	85
sgC17orf49_4@C17orf49	C17orf49	402	432	422	160	370	258	379	307	343	433	371	856
sgC17orf49_5@C17orf49	C17orf49	390	471	432	573	313	462	357	332	360	203	342	494
sgC17orf49_7@C17orf49	C17orf49	301	274	339	424	205	326	232	243	310	470	346	273
sgC17orf50_1@C17orf50	C17orf50	735	738	838	396	444	371	527	546	559	474	341	415
sgC17orf50_3@C17orf50	C17orf50	378	386	431	344	425	306	298	286	361	146	486	584
sgC17orf50_4@C17orf50	C17orf50	841	832	816	497	315	598	600	623	661	2184	396	353
sgC17orf50_6@C17orf50	C17orf50	438	496	493	251	198	182	336	333	376	288	176	87
sgC17orf50_8@C17orf50	C17orf50	604	579	579	404	431	346	474	425	472	629	760	490
sgC17orf51_1@C17orf51	C17orf51	663	641	666	924	565	792	489	527	573	1103	1318	706
sgC17orf51_2@C17orf51	C17orf51	281	268	250	143	269	204	211	212	214	128	419	415
sgC17orf51_4@C17orf51	C17orf51	1322	1395	1432	1380	1484	1389	1140	988	1212	1250	2460	2121
sgC17orf51_6@C17orf51	C17orf51	110	136	96	112	126	179	88	78	103	307	77	99
sgC17orf51_9@C17orf51	C17orf51	723	774	705	944	938	705	613	523	591	884	1419	1184
sgC17orf53_1@C17orf53	C17orf53	387	357	376	311	206	109	278	213	276	132	227	318
sgC17orf53_10@C17orf53	C17orf53	208	243	208	146	188	97	206	164	156	138	110	133
sgC17orf53_5@C17orf53	C17orf53	132	144	177	81	100	91	136	102	155	50	18	90
sgC17orf53_7@C17orf53	C17orf53	101	108	107	40	82	18	84	70	89	320	130	18
sgC17orf53_9@C17orf53	C17orf53	244	218	208	256	205	298	158	133	178	557	627	114
sgC17orf58_1@C17orf58	C17orf58	369	439	386	209	536	432	261	262	296	136	177	339
sgC17orf58_4@C17orf58	C17orf58	305	317	332	426	254	226	247	222	301	307	358	522
sgC17orf58_5@C17orf58	C17orf58	938	998	1063	829	1155	577	724	673	823	459	856	862
sgC17orf58_6@C17orf58	C17orf58	670	651	676	772	597	727	512	416	558	513	406	1184
sgC17orf58_9@C17orf58	C17orf58	65	74	92	68	21	18	40	69	49	20	25	21
sgC17orf59_1@C17orf59	C17orf59	0	0	0	0	0	0	0	2	0	0	0	0
sgC17orf59_10@C17orf59	C17orf59	10	7	9	1	0	0	6	3	3	2	5	0
sgC17orf59_3@C17orf59	C17orf59	413	541	542	572	496	466	456	396	374	474	828	553
sgC17orf59_4@C17orf59	C17orf59	186	184	185	330	207	181	174	125	143	357	247	219
sgC17orf59_7@C17orf59	C17orf59	199	214	182	235	169	138	132	116	176	230	281	267
sgC17orf62_1@C17orf62	C17orf62	244	203	218	410	172	267	137	146	212	195	185	134
sgC17orf62_2@C17orf62	C17orf62	726	860	802	856	553	732	668	612	682	594	545	2406
sgC17orf62_5@C17orf62	C17orf62	256	248	276	239	235	175	172	194	195	184	238	121
sgC17orf62_7@C17orf62	C17orf62	387	400	413	372	308	363	330	286	365	290	349	428
sgC17orf62_8@C17orf62	C17orf62	418	423	440	211	320	372	340	313	382	195	585	523
sgC17orf64_2@C17orf64	C17orf64	244	268	309	404	182	205	204	177	251	265	396	175
sgC17orf64_3@C17orf64	C17orf64	192	201	225	135	152	248	157	140	194	287	268	301
sgC17orf64_4@C17orf64	C17orf64	530	528	551	585	335	755	450	413	493	615	588	822
sgC17orf64_6@C17orf64	C17orf64	118	136	135	125	181	187	107	88	126	401	140	102
sgC17orf64_9@C17orf64	C17orf64	225	230	256	229	134	391	184	191	196	279	285	385
sgC17orf66_3@C17orf66	C17orf66	110	124	101	25	20	66	108	83	104	81	50	101
sgC17orf66_4@C17orf66	C17orf66	193	200	237	497	188	185	147	131	178	163	100	155
sgC17orf66_5@C17orf66	C17orf66	748	680	728	574	857	597	547	475	539	1818	579	521
sgC17orf66_6@C17orf66	C17orf66	157	163	193	68	103	56	102	91	137	108	139	84
sgC17orf66_8@C17orf66	C17orf66	239	259	301	143	116	120	224	183	236	201	220	158
sgC17orf67_1@C17orf67	C17orf67	124	121	151	232	47	178	121	100	114	67	63	65
sgC17orf67_2@C17orf67	C17orf67	52	70	53	18	97	91	56	42	50	17	45	71
sgC17orf67_3@C17orf67	C17orf67	356	336	336	192	279	338	316	293	281	631	510	520
sgC17orf67_7@C17orf67	C17orf67	74	76	99	88	214	188	76	56	60	44	432	156
sgC17orf67_8@C17orf67	C17orf67	636	678	616	400	440	651	493	448	568	583	671	902
sgC17orf70_1@C17orf70	C17orf70	438	418	429	313	141	148	364	339	368	226	878	404
sgC17orf70_10@C17orf70	C17orf70	98	121	112	163	70	166	85	87	88	111	80	172
sgC17orf70_2@C17orf70	C17orf70	799	844	882	568	426	438	698	631	720	278	553	283
sgC17orf70_7@C17orf70	C17orf70	591	612	661	394	266	414	451	460	494	339	399	287
sgC17orf70_8@C17orf70	C17orf70	121	125	139	60	70	27	113	102	97	19	51	12
sgC17orf72_1@C17orf72	C17orf72	469	536	514	416	306	660	442	423	443	377	297	551
sgC17orf72_2@C17orf72	C17orf72	502	543	611	450	163	326	422	347	443	528	350	362
sgC17orf72_4@C17orf72	C17orf72	512	606	532	441	321	435	463	410	488	852	487	440
sgC17orf72_5@C17orf72	C17orf72	609	652	768	175	208	181	462	406	507	129	213	150
sgC17orf72_6@C17orf72	C17orf72	79	95	94	22	87	183	76	66	64	36	495	14
sgC17orf74_1@C17orf74	C17orf74	15	30	33	35	10	71	35	21	29	74	32	6
sgC17orf74_10@C17orf74	C17orf74	545	603	613	211	45	150	300	341	396	15	22	7
sgC17orf74_7@C17orf74	C17orf74	172	188	170	380	131	311	142	129	147	210	309	121
sgC17orf74_8@C17orf74	C17orf74	487	495	442	158	172	158	339	322	408	97	129	80
sgC17orf74_9@C17orf74	C17orf74	215	237	238	359	201	167	177	137	200	204	420	276
sgC17orf75_2@C17orf75	C17orf75	375	393	454	415	230	275	301	255	316	382	484	250
sgC17orf75_3@C17orf75	C17orf75	116	84	98	54	68	81	61	75	99	37	24	40
sgC17orf75_4@C17orf75	C17orf75	102	139	119	87	137	67	112	87	130	187	110	205
sgC17orf75_5@C17orf75	C17orf75	4	9	8	0	16	4	12	6	12	3	1	1
sgC17orf75_6@C17orf75	C17orf75	33	41	39	34	6	29	36	21	34	28	1	3
sgC17orf77_10@C17orf77	C17orf77	220	256	247	156	267	245	201	158	217	188	526	562
sgC17orf77_2@C17orf77	C17orf77	0	0	0	0	0	0	0	0	0	0	0	0
sgC17orf77_5@C17orf77	C17orf77	586	606	670	235	199	157	403	371	419	42	98	129
sgC17orf77_6@C17orf77	C17orf77	138	136	116	111	79	144	87	104	104	146	81	189
sgC17orf77_7@C17orf77	C17orf77	209	213	178	85	156	138	164	170	140	64	186	71
sgC17orf78_2@C17orf78	C17orf78	102	56	95	61	132	108	81	67	62	3	94	18
sgC17orf78_5@C17orf78	C17orf78	69	82	61	28	51	44	65	50	59	78	29	19
sgC17orf78_6@C17orf78	C17orf78	205	222	260	40	358	120	173	191	187	144	182	60
sgC17orf78_7@C17orf78	C17orf78	124	159	148	165	100	63	81	104	113	55	141	128
sgC17orf78_8@C17orf78	C17orf78	250	263	239	354	197	272	204	173	198	256	256	257
sgC17orf80_10@C17orf80	C17orf80	530	496	544	697	471	463	397	375	429	442	622	611
sgC17orf80_4@C17orf80	C17orf80	25	27	12	24	4	1	11	8	15	68	42	9
sgC17orf80_6@C17orf80	C17orf80	92	67	69	51	83	63	46	38	75	60	94	41
sgC17orf80_8@C17orf80	C17orf80	196	198	192	182	96	78	135	110	154	648	185	160
sgC17orf80_9@C17orf80	C17orf80	83	108	99	23	42	44	72	58	92	103	81	79
sgC17orf82_1@C17orf82	C17orf82	492	525	565	360	154	244	411	355	396	218	169	977
sgC17orf82_2@C17orf82	C17orf82	770	725	881	368	422	658	635	573	645	775	692	467
sgC17orf82_3@C17orf82	C17orf82	337	358	392	226	276	373	311	287	368	510	237	389
sgC17orf82_4@C17orf82	C17orf82	563	608	613	503	279	731	524	422	495	368	282	501
sgC17orf82_6@C17orf82	C17orf82	440	439	465	388	160	324	348	293	340	321	345	195
sgC17orf85_1@C17orf85	C17orf85	472	437	456	723	251	570	370	287	370	314	412	269
sgC17orf85_2@C17orf85	C17orf85	243	274	318	88	24	129	167	156	179	35	131	6
sgC17orf85_3@C17orf85	C17orf85	112	99	102	91	82	85	68	67	85	87	455	125
sgC17orf85_6@C17orf85	C17orf85	571	535	630	634	530	751	464	411	478	674	873	369
sgC17orf85_8@C17orf85	C17orf85	588	667	624	830	555	761	520	490	503	748	705	598
sgC17orf89_1@C17orf89	C17orf89	644	656	680	574	381	569	570	431	597	1020	643	325
sgC17orf89_10@C17orf89	C17orf89	481	540	527	280	292	290	399	437	437	105	294	194
sgC17orf89_2@C17orf89	C17orf89	677	685	706	714	847	506	646	565	635	567	722	420
sgC17orf89_3@C17orf89	C17orf89	296	317	310	201	98	334	245	229	292	448	128	355
sgC17orf89_7@C17orf89	C17orf89	5	4	5	15	1	1	6	3	1	0	0	3
sgC17orf96_10@C17orf96	C17orf96	381	362	297	233	126	148	286	230	305	312	278	80
sgC17orf96_2@C17orf96	C17orf96	579	635	707	775	204	394	519	425	566	725	366	487
sgC17orf96_5@C17orf96	C17orf96	171	159	168	144	69	15	90	87	111	39	306	27
sgC17orf96_7@C17orf96	C17orf96	555	624	631	606	525	426	520	395	433	378	142	284
sgC17orf96_8@C17orf96	C17orf96	683	702	695	266	405	421	508	466	580	294	350	440
sgC17orf97_1@C17orf97	C17orf97	141	153	174	189	56	162	153	110	135	323	54	82
sgC17orf97_2@C17orf97	C17orf97	609	624	671	93	194	30	244	231	238	0	50	96
sgC17orf97_3@C17orf97	C17orf97	616	652	622	664	486	534	547	538	509	820	626	763
sgC17orf97_5@C17orf97	C17orf97	580	654	698	833	658	632	544	488	565	838	810	2141
sgC17orf97_7@C17orf97	C17orf97	665	656	617	373	411	553	435	437	486	432	526	260
sgC17orf98_1@C17orf98	C17orf98	550	604	622	298	342	217	379	346	391	190	171	319
sgC17orf98_10@C17orf98	C17orf98	563	508	566	291	523	374	429	307	424	264	782	793
sgC17orf98_3@C17orf98	C17orf98	722	789	795	949	874	814	644	580	689	883	791	755
sgC17orf98_4@C17orf98	C17orf98	274	255	274	99	81	108	193	166	167	276	46	41
sgC17orf98_6@C17orf98	C17orf98	61	63	58	56	29	113	56	41	62	6	144	158
sgC17orf99_1@C17orf99	C17orf99	263	269	229	414	324	187	201	165	206	264	161	558
sgC17orf99_2@C17orf99	C17orf99	1	1	2	0	0	0	0	2	0	0	0	1
sgC17orf99_4@C17orf99	C17orf99	202	152	175	92	109	113	122	129	125	55	154	233
sgC17orf99_5@C17orf99	C17orf99	30	21	29	32	26	21	13	22	24	7	45	11
sgC17orf99_7@C17orf99	C17orf99	549	548	617	784	534	743	470	432	511	474	769	438
sgC18orf21_1@C18orf21	C18orf21	2	1	0	0	0	0	0	1	3	0	0	0
sgC18orf21_10@C18orf21	C18orf21	673	652	701	123	210	104	537	426	554	25	16	47
sgC18orf21_2@C18orf21	C18orf21	31	43	44	11	24	95	33	32	33	82	109	3
sgC18orf21_3@C18orf21	C18orf21	421	424	404	379	239	256	328	312	349	723	481	307
sgC18orf21_7@C18orf21	C18orf21	78	77	69	137	45	104	65	53	55	32	27	26
sgC18orf25_1@C18orf25	C18orf25	369	429	432	317	306	346	385	320	347	393	571	338
sgC18orf25_2@C18orf25	C18orf25	181	169	205	81	195	203	154	124	140	141	160	88
sgC18orf25_3@C18orf25	C18orf25	25	22	24	36	0	2	28	12	28	12	5	20
sgC18orf25_4@C18orf25	C18orf25	179	155	161	242	76	136	139	113	149	78	506	154
sgC18orf25_9@C18orf25	C18orf25	466	531	552	591	561	510	431	406	457	441	440	424
sgC18orf32_1@C18orf32	C18orf32	0	0	0	0	0	0	0	0	0	0	0	0
sgC18orf32_2@C18orf32	C18orf32	0	0	0	0	0	0	0	0	0	0	0	0
sgC18orf32_3@C18orf32	C18orf32	189	227	220	223	144	203	173	143	202	54	369	108
sgC18orf32_4@C18orf32	C18orf32	40	46	46	14	59	38	40	43	36	36	59	107
sgC18orf32_5@C18orf32	C18orf32	66	51	55	56	93	31	47	36	55	40	82	84
sgC18orf42_2@C18orf42	C18orf42	317	328	377	640	505	738	298	280	310	411	337	368
sgC18orf42_5@C18orf42	C18orf42	669	635	656	736	496	1028	566	477	564	710	953	957
sgC18orf42_6@C18orf42	C18orf42	368	356	345	423	294	531	290	279	269	283	1417	360
sgC18orf42_7@C18orf42	C18orf42	481	506	483	388	542	608	392	332	417	328	739	710
sgC18orf42_8@C18orf42	C18orf42	167	179	183	199	222	163	184	141	138	223	415	225
sgC18orf54_10@C18orf54	C18orf54	0	0	0	0	0	0	0	0	0	0	0	0
sgC18orf54_2@C18orf54	C18orf54	95	91	100	55	71	91	71	56	67	0	80	119
sgC18orf54_5@C18orf54	C18orf54	88	81	83	35	52	124	73	60	36	186	52	22
sgC18orf54_6@C18orf54	C18orf54	35	43	34	22	22	27	33	30	33	10	234	5
sgC18orf54_8@C18orf54	C18orf54	6	5	5	0	5	2	4	0	4	0	0	0
sgC18orf63_1@C18orf63	C18orf63	211	211	225	183	165	161	134	125	151	105	64	204
sgC18orf63_2@C18orf63	C18orf63	9	9	4	1	0	18	11	11	9	0	1	3
sgC18orf63_4@C18orf63	C18orf63	76	54	44	36	30	80	60	35	46	220	88	40
sgC18orf63_6@C18orf63	C18orf63	55	34	50	27	15	94	42	37	31	86	15	124
sgC18orf63_9@C18orf63	C18orf63	554	531	616	548	481	661	523	452	471	822	775	1093
sgC18orf8_10@C18orf8	C18orf8	19	17	21	15	28	9	16	28	15	0	23	0
sgC18orf8_2@C18orf8	C18orf8	269	248	244	181	145	320	266	211	237	240	299	480
sgC18orf8_3@C18orf8	C18orf8	610	700	671	789	474	685	592	521	517	1386	1260	2179
sgC18orf8_5@C18orf8	C18orf8	135	96	125	243	105	105	92	80	101	158	165	69
sgC18orf8_6@C18orf8	C18orf8	296	300	339	277	305	335	218	192	250	660	374	383
sgC19orf10_1@C19orf10	C19orf10	771	817	800	1040	544	566	636	585	666	441	1035	859
sgC19orf10_2@C19orf10	C19orf10	669	704	729	655	712	636	619	545	536	1247	1096	1074
sgC19orf10_3@C19orf10	C19orf10	529	589	550	537	433	507	487	396	418	690	911	460
sgC19orf10_5@C19orf10	C19orf10	737	771	798	588	546	853	661	555	653	915	979	695
sgC19orf10_6@C19orf10	C19orf10	3	2	0	0	0	27	2	2	4	3	0	0
sgC19orf12_1@C19orf12	C19orf12	101	104	92	16	11	9	24	35	68	0	1	1
sgC19orf12_3@C19orf12	C19orf12	457	366	413	345	295	338	321	293	393	276	599	285
sgC19orf12_6@C19orf12	C19orf12	528	566	516	660	326	649	466	388	437	661	680	383
sgC19orf12_7@C19orf12	C19orf12	90	69	72	236	106	35	50	75	88	37	116	44
sgC19orf12_9@C19orf12	C19orf12	208	207	259	181	229	376	185	198	207	138	141	235
sgC19orf18_1@C19orf18	C19orf18	293	300	360	149	186	244	265	226	255	253	611	531
sgC19orf18_2@C19orf18	C19orf18	151	121	143	119	108	61	109	107	122	325	106	107
sgC19orf18_3@C19orf18	C19orf18	30	51	33	10	20	84	53	41	33	43	78	39
sgC19orf18_6@C19orf18	C19orf18	854	876	999	1524	871	816	785	736	752	1291	1510	1152
sgC19orf18_8@C19orf18	C19orf18	77	72	94	68	71	142	65	70	86	35	121	56
sgC19orf24_1@C19orf24	C19orf24	136	179	188	318	97	132	168	160	137	65	230	46
sgC19orf24_3@C19orf24	C19orf24	427	378	408	395	249	497	325	329	372	216	173	285
sgC19orf24_4@C19orf24	C19orf24	863	996	941	1234	857	672	757	746	757	687	1905	1054
sgC19orf24_5@C19orf24	C19orf24	789	754	809	685	630	649	700	619	674	878	1003	1467
sgC19orf24_7@C19orf24	C19orf24	635	704	670	696	292	630	526	464	555	377	327	344
sgC19orf25_1@C19orf25	C19orf25	174	226	201	297	208	540	126	142	183	496	319	347
sgC19orf25_10@C19orf25	C19orf25	937	1016	981	875	611	1370	818	627	742	1004	966	856
sgC19orf25_6@C19orf25	C19orf25	10	9	15	0	3	27	6	3	3	1	5	3
sgC19orf25_7@C19orf25	C19orf25	428	419	414	102	144	218	372	271	336	218	324	235
sgC19orf25_8@C19orf25	C19orf25	526	584	579	175	87	193	535	406	482	317	250	101
sgC19orf26_1@C19orf26	C19orf26	352	386	399	401	440	533	332	274	355	593	1204	221
sgC19orf26_2@C19orf26	C19orf26	159	149	168	170	149	304	141	134	146	77	104	245
sgC19orf26_4@C19orf26	C19orf26	172	190	205	184	224	96	169	155	206	294	224	59
sgC19orf26_6@C19orf26	C19orf26	430	419	435	522	356	549	416	333	403	561	451	529
sgC19orf26_7@C19orf26	C19orf26	204	250	247	263	540	177	191	169	224	295	503	122
sgC19orf33_1@C19orf33	C19orf33	813	857	882	873	648	740	675	652	734	617	1075	269
sgC19orf33_2@C19orf33	C19orf33	533	637	624	536	479	609	552	421	524	797	703	946
sgC19orf33_3@C19orf33	C19orf33	395	409	453	458	348	542	350	369	343	325	553	741
sgC19orf33_4@C19orf33	C19orf33	339	328	324	436	333	560	259	239	283	330	361	214
sgC19orf33_5@C19orf33	C19orf33	435	423	486	284	202	401	379	327	337	266	424	185
sgC19orf35_1@C19orf35	C19orf35	724	727	767	966	591	1034	566	546	636	985	842	650
sgC19orf35_3@C19orf35	C19orf35	591	656	638	711	490	604	544	508	536	1041	752	407
sgC19orf35_4@C19orf35	C19orf35	204	247	243	390	257	160	191	174	195	185	412	193
sgC19orf35_6@C19orf35	C19orf35	339	344	315	275	178	390	294	238	291	412	613	307
sgC19orf35_8@C19orf35	C19orf35	227	275	263	141	139	267	209	182	233	137	212	83
sgC19orf38_1@C19orf38	C19orf38	104	115	76	47	52	53	79	82	90	134	130	38
sgC19orf38_4@C19orf38	C19orf38	547	513	573	382	613	558	462	442	536	1398	501	461
sgC19orf38_5@C19orf38	C19orf38	55	56	51	38	9	4	35	34	31	31	241	71
sgC19orf38_8@C19orf38	C19orf38	68	87	75	53	25	26	65	46	61	25	90	168
sgC19orf38_9@C19orf38	C19orf38	154	160	167	332	183	173	124	128	124	263	49	184
sgC19orf40_1@C19orf40	C19orf40	206	228	214	138	89	95	165	166	155	230	71	85
sgC19orf40_10@C19orf40	C19orf40	235	182	247	83	73	111	190	156	220	186	76	83
sgC19orf40_3@C19orf40	C19orf40	53	55	41	76	16	39	30	47	27	6	25	20
sgC19orf40_4@C19orf40	C19orf40	470	535	478	775	533	737	442	373	439	569	1040	393
sgC19orf40_7@C19orf40	C19orf40	334	322	358	259	172	331	264	233	222	124	592	139
sgC19orf43_10@C19orf43	C19orf43	333	352	349	67	75	110	215	218	251	142	160	178
sgC19orf43_2@C19orf43	C19orf43	230	252	230	58	52	199	131	122	153	6	7	19
sgC19orf43_3@C19orf43	C19orf43	490	568	505	347	506	460	407	388	443	490	344	282
sgC19orf43_6@C19orf43	C19orf43	800	820	797	955	636	1287	699	664	635	1353	934	767
sgC19orf43_8@C19orf43	C19orf43	911	899	884	447	459	547	695	662	762	479	1220	357
sgC19orf44_4@C19orf44	C19orf44	508	523	560	457	325	534	438	416	478	297	506	290
sgC19orf44_5@C19orf44	C19orf44	483	468	498	381	423	374	426	334	394	767	852	398
sgC19orf44_6@C19orf44	C19orf44	500	468	459	447	491	635	388	334	416	617	860	569
sgC19orf44_7@C19orf44	C19orf44	575	616	602	481	603	827	504	400	550	473	896	760
sgC19orf44_9@C19orf44	C19orf44	712	787	759	788	448	639	589	514	649	513	602	814
sgC19orf45_1@C19orf45	C19orf45	411	376	410	351	398	310	302	279	300	568	563	266
sgC19orf45_2@C19orf45	C19orf45	559	590	612	492	259	348	478	396	454	405	399	242
sgC19orf45_3@C19orf45	C19orf45	385	317	395	260	334	272	296	254	355	869	401	781
sgC19orf45_4@C19orf45	C19orf45	369	418	438	849	367	228	321	301	343	252	871	200
sgC19orf45_9@C19orf45	C19orf45	547	573	513	548	374	470	433	410	442	373	663	480
sgC19orf47_1@C19orf47	C19orf47	231	240	300	293	215	208	190	185	197	151	791	251
sgC19orf47_10@C19orf47	C19orf47	715	720	693	530	545	704	559	533	567	904	1007	1509
sgC19orf47_5@C19orf47	C19orf47	641	712	693	1021	607	806	483	524	600	1315	1160	927
sgC19orf47_7@C19orf47	C19orf47	161	158	178	150	148	107	159	139	139	93	323	186
sgC19orf47_8@C19orf47	C19orf47	633	669	626	428	409	389	503	458	540	515	189	307
sgC19orf48_2@C19orf48	C19orf48	406	408	426	510	416	329	306	287	342	380	881	519
sgC19orf48_3@C19orf48	C19orf48	501	554	495	510	467	666	397	355	444	572	595	650
sgC19orf48_4@C19orf48	C19orf48	161	167	161	215	126	190	121	116	144	164	198	110
sgC19orf48_6@C19orf48	C19orf48	563	594	601	355	368	609	439	411	500	404	336	424
sgC19orf48_7@C19orf48	C19orf48	100	95	100	77	68	113	85	89	90	141	109	65
sgC19orf52_1@C19orf52	C19orf52	515	523	606	684	367	537	419	378	460	208	711	479
sgC19orf52_2@C19orf52	C19orf52	286	321	364	311	299	255	270	240	274	331	442	265
sgC19orf52_5@C19orf52	C19orf52	318	319	344	302	137	264	318	235	281	114	223	167
sgC19orf52_7@C19orf52	C19orf52	417	458	419	258	402	373	296	377	390	418	78	252
sgC19orf52_9@C19orf52	C19orf52	824	884	879	544	529	602	645	623	697	212	325	172
sgC19orf53_1@C19orf53	C19orf53	170	183	166	85	50	86	148	120	171	112	63	82
sgC19orf53_4@C19orf53	C19orf53	1120	1275	1418	465	518	644	1039	910	1080	341	766	517
sgC19orf53_5@C19orf53	C19orf53	180	244	197	194	109	124	191	151	170	56	266	202
sgC19orf53_8@C19orf53	C19orf53	39	58	54	40	31	86	56	59	59	38	17	58
sgC19orf53_9@C19orf53	C19orf53	133	127	124	15	157	33	80	85	73	21	61	0
sgC19orf54_1@C19orf54	C19orf54	339	354	375	548	257	642	321	283	321	456	460	437
sgC19orf54_10@C19orf54	C19orf54	114	117	151	169	77	57	107	99	97	349	38	123
sgC19orf54_2@C19orf54	C19orf54	626	594	677	272	98	173	376	382	365	176	466	125
sgC19orf54_6@C19orf54	C19orf54	424	394	469	447	257	476	340	354	441	486	512	478
sgC19orf54_9@C19orf54	C19orf54	515	492	528	467	294	483	402	359	432	1578	748	336
sgC19orf57_1@C19orf57	C19orf57	58	66	75	27	29	28	46	48	59	5	1	3
sgC19orf57_3@C19orf57	C19orf57	103	95	118	71	125	134	85	69	83	132	61	27
sgC19orf57_5@C19orf57	C19orf57	319	382	409	368	435	164	285	282	306	305	593	441
sgC19orf57_6@C19orf57	C19orf57	249	264	279	253	112	286	173	158	204	136	33	67
sgC19orf57_8@C19orf57	C19orf57	173	174	156	195	145	87	139	149	142	136	126	107
sgC19orf59_1@C19orf59	C19orf59	160	172	173	360	191	250	141	109	128	222	151	141
sgC19orf59_2@C19orf59	C19orf59	99	123	134	105	46	91	91	77	88	86	282	98
sgC19orf59_4@C19orf59	C19orf59	225	241	257	160	210	181	189	134	180	308	324	192
sgC19orf59_5@C19orf59	C19orf59	95	86	100	172	38	27	91	77	73	69	105	8
sgC19orf59_7@C19orf59	C19orf59	527	572	619	440	466	552	511	438	433	399	369	423
sgC19orf60_1@C19orf60	C19orf60	355	362	387	618	200	400	301	279	290	599	475	771
sgC19orf60_10@C19orf60	C19orf60	600	585	661	491	467	384	501	419	452	955	1001	630
sgC19orf60_3@C19orf60	C19orf60	408	435	437	306	392	474	364	309	359	425	483	842
sgC19orf60_4@C19orf60	C19orf60	781	802	861	826	746	850	672	611	618	834	1596	1700
sgC19orf60_5@C19orf60	C19orf60	587	612	609	386	263	324	419	379	441	302	278	341
sgC19orf66_1@C19orf66	C19orf66	690	630	635	806	455	1094	576	507	610	841	527	659
sgC19orf66_2@C19orf66	C19orf66	568	617	631	638	544	637	467	464	477	738	929	656
sgC19orf66_3@C19orf66	C19orf66	43	35	49	27	16	68	29	20	25	18	34	16
sgC19orf66_6@C19orf66	C19orf66	409	443	464	214	208	345	373	340	369	443	206	213
sgC19orf66_8@C19orf66	C19orf66	543	520	553	736	468	738	436	374	463	568	1321	642
sgC19orf67_10@C19orf67	C19orf67	308	255	332	309	428	276	248	214	262	548	202	108
sgC19orf67_2@C19orf67	C19orf67	455	400	401	645	371	449	371	353	359	675	427	298
sgC19orf67_3@C19orf67	C19orf67	890	917	971	1005	762	1102	745	673	889	1576	1969	1228
sgC19orf67_5@C19orf67	C19orf67	286	332	359	210	214	135	208	239	293	387	324	134
sgC19orf67_6@C19orf67	C19orf67	434	397	416	1033	280	602	316	286	315	366	436	676
sgC19orf69_1@C19orf69	C19orf69	155	193	187	115	50	173	149	108	148	121	73	324
sgC19orf69_10@C19orf69	C19orf69	172	206	206	62	96	23	109	105	129	192	11	1
sgC19orf69_3@C19orf69	C19orf69	137	133	153	234	47	285	129	94	110	220	487	82
sgC19orf69_5@C19orf69	C19orf69	470	479	491	382	170	444	274	310	354	343	95	101
sgC19orf69_6@C19orf69	C19orf69	410	504	437	351	182	698	410	351	403	1053	573	329
sgC19orf70_1@C19orf70	C19orf70	613	608	634	460	574	799	514	485	556	1145	1292	714
sgC19orf70_4@C19orf70	C19orf70	27	26	29	43	12	21	23	13	23	14	13	10
sgC19orf70_6@C19orf70	C19orf70	282	258	298	225	245	166	235	187	201	153	830	342
sgC19orf70_7@C19orf70	C19orf70	90	92	119	141	106	197	108	104	115	116	222	82
sgC19orf70_8@C19orf70	C19orf70	304	278	279	463	235	279	274	249	243	568	544	540
sgC19orf71_1@C19orf71	C19orf71	238	255	229	120	215	134	178	199	195	136	159	123
sgC19orf71_10@C19orf71	C19orf71	264	283	333	248	164	129	264	175	213	249	284	212
sgC19orf71_3@C19orf71	C19orf71	687	674	691	604	259	695	613	537	638	916	707	309
sgC19orf71_6@C19orf71	C19orf71	672	716	673	597	641	902	526	549	602	1275	1620	1419
sgC19orf71_8@C19orf71	C19orf71	486	500	508	483	431	792	442	430	436	657	866	700
sgC19orf73_1@C19orf73	C19orf73	561	552	625	501	511	651	465	475	491	559	679	435
sgC19orf73_2@C19orf73	C19orf73	469	516	462	433	339	408	411	340	431	246	874	319
sgC19orf73_3@C19orf73	C19orf73	247	252	293	172	353	203	232	213	199	401	264	185
sgC19orf73_6@C19orf73	C19orf73	349	346	359	410	275	448	262	208	289	323	95	383
sgC19orf73_7@C19orf73	C19orf73	277	295	304	301	314	491	224	185	241	319	230	262
sgC19orf77_2@C19orf77	C19orf77	718	684	783	676	738	972	631	481	603	794	1502	595
sgC19orf77_3@C19orf77	C19orf77	198	221	241	292	294	204	156	193	188	210	347	156
sgC19orf77_5@C19orf77	C19orf77	541	494	529	316	322	193	424	389	441	406	279	157
sgC19orf77_8@C19orf77	C19orf77	457	490	570	492	349	369	361	342	410	837	738	311
sgC19orf77_9@C19orf77	C19orf77	226	274	284	493	336	303	201	193	213	323	430	163
sgC19orf80_10@C19orf80	C19orf80	618	665	712	862	327	405	483	498	583	484	325	177
sgC19orf80_2@C19orf80	C19orf80	118	124	102	61	164	28	83	63	91	42	73	149
sgC19orf80_3@C19orf80	C19orf80	528	613	585	388	647	298	499	387	486	569	346	553
sgC19orf80_7@C19orf80	C19orf80	79	77	82	18	44	46	88	62	87	112	295	180
sgC19orf80_9@C19orf80	C19orf80	585	565	536	701	518	309	425	420	447	574	650	819
sgC19orf81_2@C19orf81	C19orf81	105	75	71	38	163	15	74	59	92	128	193	76
sgC19orf81_3@C19orf81	C19orf81	372	422	419	260	141	365	366	302	344	295	351	287
sgC19orf81_5@C19orf81	C19orf81	443	488	505	517	424	338	395	339	387	1108	561	593
sgC19orf81_8@C19orf81	C19orf81	115	118	134	221	95	134	70	83	78	41	54	21
sgC19orf81_9@C19orf81	C19orf81	152	218	192	152	219	354	163	152	168	98	385	128
sgC19orf82_1@C19orf82	C19orf82	222	269	269	336	499	575	247	208	256	170	564	171
sgC19orf82_10@C19orf82	C19orf82	198	218	241	363	143	307	183	142	166	601	277	126
sgC19orf82_3@C19orf82	C19orf82	243	299	323	337	182	241	277	195	260	273	554	344
sgC19orf82_4@C19orf82	C19orf82	70	78	92	92	114	40	70	57	57	32	77	77
sgC19orf82_7@C19orf82	C19orf82	154	169	186	219	191	59	127	142	99	107	126	79
sgC1D_1@C1D	C1D	66	76	65	30	32	43	66	54	49	20	22	12
sgC1D_2@C1D	C1D	158	188	168	349	91	150	162	108	147	73	132	223
sgC1D_4@C1D	C1D	122	106	90	97	55	183	99	77	82	20	36	174
sgC1D_6@C1D	C1D	42	37	36	7	13	7	33	16	22	17	36	12
sgC1D_7@C1D	C1D	74	53	59	57	28	23	46	45	53	37	202	103
sgC1GALT1_1@C1GALT1	C1GALT1	49	52	63	43	56	7	41	32	49	81	205	74
sgC1GALT1_2@C1GALT1	C1GALT1	20	32	32	8	1	6	20	22	19	8	7	15
sgC1GALT1_3@C1GALT1	C1GALT1	11	9	10	1	3	1	5	1	3	5	93	0
sgC1GALT1_6@C1GALT1	C1GALT1	30	40	39	0	60	27	37	25	37	11	3	0
sgC1GALT1_8@C1GALT1	C1GALT1	0	0	0	0	0	0	0	0	0	0	0	0
sgC1GALT1C1_1@C1GALT1C1	C1GALT1C1	18	22	22	73	33	25	19	11	36	30	3	59
sgC1GALT1C1_10@C1GALT1C1	C1GALT1C1	123	93	116	282	80	104	80	82	130	390	36	84
sgC1GALT1C1_3@C1GALT1C1	C1GALT1C1	33	41	34	21	30	38	53	33	43	14	86	63
sgC1GALT1C1_4@C1GALT1C1	C1GALT1C1	6	4	2	0	0	1	2	2	3	0	22	6
sgC1GALT1C1_7@C1GALT1C1	C1GALT1C1	24	22	25	47	7	4	18	14	20	0	6	0
sgC1orf100_1@C1orf100	C1orf100	730	790	830	546	563	410	634	607	642	425	1073	674
sgC1orf100_10@C1orf100	C1orf100	408	444	412	463	333	567	346	337	415	917	348	418
sgC1orf100_2@C1orf100	C1orf100	1014	1059	1121	1163	898	1217	859	779	970	922	2065	1140
sgC1orf100_5@C1orf100	C1orf100	41	33	35	45	42	40	55	15	35	55	115	70
sgC1orf100_8@C1orf100	C1orf100	153	144	175	46	130	131	116	113	134	114	352	23
sgC1orf101_1@C1orf101	C1orf101	18	31	31	46	29	57	22	14	18	64	48	4
sgC1orf101_10@C1orf101	C1orf101	172	178	165	215	110	198	141	135	143	194	90	478
sgC1orf101_3@C1orf101	C1orf101	61	67	75	65	41	38	47	50	55	38	16	47
sgC1orf101_5@C1orf101	C1orf101	97	114	152	98	103	136	113	103	94	35	263	135
sgC1orf101_7@C1orf101	C1orf101	146	161	161	219	137	336	137	116	120	214	98	68
sgC1orf105_2@C1orf105	C1orf105	236	193	198	373	181	277	157	160	170	86	237	154
sgC1orf105_3@C1orf105	C1orf105	72	69	71	49	60	12	40	59	53	70	4	35
sgC1orf105_6@C1orf105	C1orf105	168	232	202	208	416	328	175	133	174	272	341	133
sgC1orf105_7@C1orf105	C1orf105	124	119	143	194	113	54	78	117	112	104	79	150
sgC1orf105_8@C1orf105	C1orf105	62	64	63	14	41	15	46	43	42	159	30	63
sgC1orf106_1@C1orf106	C1orf106	56	76	73	51	148	228	56	68	50	92	42	24
sgC1orf106_2@C1orf106	C1orf106	483	525	473	389	286	349	396	334	383	217	491	534
sgC1orf106_7@C1orf106	C1orf106	168	182	184	221	171	271	165	152	169	52	27	168
sgC1orf106_8@C1orf106	C1orf106	139	159	146	16	1	8	82	75	78	10	6	4
sgC1orf106_9@C1orf106	C1orf106	426	460	437	137	160	229	287	268	342	45	160	46
sgC1orf109_1@C1orf109	C1orf109	520	494	571	265	97	236	429	396	371	189	319	135
sgC1orf109_2@C1orf109	C1orf109	126	142	137	48	3	29	114	82	103	0	30	5
sgC1orf109_3@C1orf109	C1orf109	394	375	394	62	13	59	318	285	311	631	50	16
sgC1orf109_5@C1orf109	C1orf109	246	231	238	60	69	13	169	157	191	0	47	13
sgC1orf109_7@C1orf109	C1orf109	684	632	661	160	164	139	495	535	585	242	1045	438
sgC1orf110_3@C1orf110	C1orf110	76	71	69	90	26	72	59	56	49	52	62	131
sgC1orf110_4@C1orf110	C1orf110	39	26	21	17	50	31	13	28	16	0	46	1
sgC1orf110_5@C1orf110	C1orf110	99	123	117	54	122	152	83	93	94	79	32	32
sgC1orf110_7@C1orf110	C1orf110	483	433	501	575	378	398	364	326	403	477	322	591
sgC1orf110_8@C1orf110	C1orf110	400	434	393	266	209	139	313	289	373	239	178	651
sgC1orf111_1@C1orf111	C1orf111	229	252	261	260	167	254	178	148	201	202	291	154
sgC1orf111_2@C1orf111	C1orf111	1	2	2	0	0	0	1	4	2	0	0	0
sgC1orf111_3@C1orf111	C1orf111	267	255	252	83	109	257	197	185	174	119	10	124
sgC1orf111_5@C1orf111	C1orf111	105	119	99	135	83	119	99	79	97	48	97	77
sgC1orf111_8@C1orf111	C1orf111	351	353	380	376	223	349	285	259	374	411	412	308
sgC1orf112_1@C1orf112	C1orf112	51	59	56	166	137	48	44	37	68	16	59	19
sgC1orf112_2@C1orf112	C1orf112	79	69	81	63	8	22	46	42	74	62	8	27
sgC1orf112_4@C1orf112	C1orf112	113	160	112	121	84	18	90	86	95	55	63	93
sgC1orf112_5@C1orf112	C1orf112	30	20	26	5	11	0	17	10	24	0	53	8
sgC1orf112_7@C1orf112	C1orf112	18	15	12	0	38	19	17	13	20	1	1	18
sgC1orf115_1@C1orf115	C1orf115	390	414	379	406	310	503	345	288	401	622	439	405
sgC1orf115_2@C1orf115	C1orf115	441	473	483	497	301	416	362	379	425	407	408	290
sgC1orf115_3@C1orf115	C1orf115	400	399	428	190	254	109	315	264	342	103	526	169
sgC1orf115_5@C1orf115	C1orf115	704	705	745	732	682	1173	631	501	612	510	727	674
sgC1orf115_8@C1orf115	C1orf115	322	338	332	296	157	260	249	253	269	78	355	208
sgC1orf116_1@C1orf116	C1orf116	179	146	214	148	431	138	187	139	218	179	689	285
sgC1orf116_10@C1orf116	C1orf116	630	585	648	579	504	630	532	395	500	715	442	474
sgC1orf116_2@C1orf116	C1orf116	101	125	134	55	200	121	115	107	98	37	229	103
sgC1orf116_5@C1orf116	C1orf116	821	851	963	489	306	607	641	619	670	386	1060	309
sgC1orf116_9@C1orf116	C1orf116	439	474	415	419	225	476	376	281	403	315	318	349
sgC1orf122_10@C1orf122	C1orf122	666	634	619	672	608	819	566	489	554	375	1209	962
sgC1orf122_3@C1orf122	C1orf122	551	547	539	421	359	483	398	392	497	656	422	300
sgC1orf122_4@C1orf122	C1orf122	677	660	739	411	388	326	550	489	546	238	733	328
sgC1orf122_7@C1orf122	C1orf122	575	566	537	559	282	384	518	341	417	277	172	166
sgC1orf122_9@C1orf122	C1orf122	774	865	810	522	615	551	667	607	706	625	224	391
sgC1orf123_1@C1orf123	C1orf123	244	248	268	188	290	310	219	194	188	143	574	333
sgC1orf123_3@C1orf123	C1orf123	351	335	323	519	233	510	266	233	318	275	139	115
sgC1orf123_4@C1orf123	C1orf123	210	229	248	210	97	188	177	217	177	369	358	90
sgC1orf123_7@C1orf123	C1orf123	142	136	155	166	87	84	134	108	129	79	107	217
sgC1orf123_9@C1orf123	C1orf123	284	284	234	172	190	215	217	192	234	217	275	269
sgC1orf127_1@C1orf127	C1orf127	333	403	394	355	170	271	274	270	299	493	385	433
sgC1orf127_2@C1orf127	C1orf127	224	205	221	162	58	115	180	150	171	220	154	340
sgC1orf127_3@C1orf127	C1orf127	238	264	275	275	280	477	213	200	189	202	182	296
sgC1orf127_7@C1orf127	C1orf127	485	486	545	463	307	249	379	350	424	564	592	323
sgC1orf127_8@C1orf127	C1orf127	324	321	358	340	301	636	256	201	271	371	200	195
sgC1orf131_2@C1orf131	C1orf131	83	55	77	17	30	13	34	44	53	34	3	13
sgC1orf131_3@C1orf131	C1orf131	398	420	436	461	251	414	362	346	372	168	494	381
sgC1orf131_5@C1orf131	C1orf131	5	3	4	0	0	0	5	1	2	1	0	0
sgC1orf131_6@C1orf131	C1orf131	208	206	182	164	118	243	178	147	165	160	166	217
sgC1orf131_7@C1orf131	C1orf131	110	132	125	135	82	68	81	58	87	31	36	24
sgC1orf141_10@C1orf141	C1orf141	140	121	173	176	115	135	152	103	127	89	352	68
sgC1orf141_2@C1orf141	C1orf141	57	57	71	26	80	104	46	33	65	66	7	30
sgC1orf141_3@C1orf141	C1orf141	8	28	23	22	17	50	14	20	15	19	67	27
sgC1orf141_6@C1orf141	C1orf141	179	167	179	220	133	285	102	133	158	167	381	111
sgC1orf141_7@C1orf141	C1orf141	199	185	235	174	129	176	167	143	164	103	379	117
sgC1orf146_1@C1orf146	C1orf146	157	133	144	97	138	94	120	82	144	155	204	203
sgC1orf146_2@C1orf146	C1orf146	23	15	15	0	6	2	9	17	17	0	17	8
sgC1orf146_3@C1orf146	C1orf146	191	194	226	241	126	296	166	160	154	151	277	381
sgC1orf146_6@C1orf146	C1orf146	133	129	183	211	136	123	133	121	118	213	119	144
sgC1orf146_7@C1orf146	C1orf146	14	13	16	8	11	49	8	13	17	0	97	17
sgC1orf158_1@C1orf158	C1orf158	246	267	268	279	136	337	214	184	221	234	225	201
sgC1orf158_2@C1orf158	C1orf158	119	145	116	95	73	46	90	109	100	98	206	51
sgC1orf158_6@C1orf158	C1orf158	339	381	432	286	416	218	301	304	334	714	210	278
sgC1orf158_7@C1orf158	C1orf158	143	154	199	233	272	229	132	94	135	168	37	67
sgC1orf158_8@C1orf158	C1orf158	273	288	317	272	146	269	244	203	280	443	183	141
sgC1orf159_1@C1orf159	C1orf159	278	291	371	282	223	188	192	243	282	165	222	79
sgC1orf159_2@C1orf159	C1orf159	147	125	125	122	213	258	108	109	104	198	45	23
sgC1orf159_3@C1orf159	C1orf159	202	201	182	160	76	220	162	152	152	43	167	66
sgC1orf159_5@C1orf159	C1orf159	223	314	270	42	177	254	208	178	227	404	170	76
sgC1orf159_8@C1orf159	C1orf159	766	852	815	1266	821	590	653	583	638	1760	1358	759
sgC1orf162_10@C1orf162	C1orf162	312	297	313	348	224	247	251	218	271	372	1179	391
sgC1orf162_3@C1orf162	C1orf162	157	172	187	121	244	68	137	142	155	180	94	277
sgC1orf162_5@C1orf162	C1orf162	157	187	148	217	118	141	130	127	134	122	167	260
sgC1orf162_6@C1orf162	C1orf162	19	26	24	12	9	15	13	12	16	4	0	2
sgC1orf162_7@C1orf162	C1orf162	312	245	314	184	148	140	236	194	186	153	890	305
sgC1orf168_1@C1orf168	C1orf168	325	325	322	490	315	298	299	245	274	491	773	171
sgC1orf168_10@C1orf168	C1orf168	218	215	189	172	97	91	172	147	180	485	129	189
sgC1orf168_2@C1orf168	C1orf168	440	459	496	900	454	490	361	357	417	1050	428	491
sgC1orf168_5@C1orf168	C1orf168	372	380	425	574	375	654	303	274	309	583	461	666
sgC1orf168_8@C1orf168	C1orf168	106	134	108	195	94	62	86	91	103	126	99	248
sgC1orf172_1@C1orf172	C1orf172	412	398	416	378	531	465	352	284	374	1337	394	386
sgC1orf172_10@C1orf172	C1orf172	183	213	244	166	137	72	190	142	179	38	223	321
sgC1orf172_2@C1orf172	C1orf172	401	420	426	283	405	418	325	328	383	403	811	555
sgC1orf172_5@C1orf172	C1orf172	738	684	760	1296	661	1248	585	517	648	982	918	980
sgC1orf172_9@C1orf172	C1orf172	615	583	642	1016	608	614	509	431	503	632	625	1123
sgC1orf173_1@C1orf173	C1orf173	96	88	79	88	109	58	55	52	75	35	48	29
sgC1orf173_10@C1orf173	C1orf173	394	417	421	647	433	421	342	294	358	504	1200	709
sgC1orf173_2@C1orf173	C1orf173	210	255	255	344	194	308	172	186	245	295	227	265
sgC1orf173_4@C1orf173	C1orf173	121	118	139	129	246	119	117	99	97	73	98	98
sgC1orf173_5@C1orf173	C1orf173	58	59	79	116	38	39	58	44	43	52	257	100
sgC1orf174_1@C1orf174	C1orf174	3	1	0	0	0	0	1	3	0	0	0	0
sgC1orf174_3@C1orf174	C1orf174	571	627	569	523	338	268	506	441	469	556	290	154
sgC1orf174_4@C1orf174	C1orf174	470	505	526	639	345	434	437	386	404	365	535	861
sgC1orf174_6@C1orf174	C1orf174	388	428	427	309	343	231	330	319	380	531	267	141
sgC1orf174_8@C1orf174	C1orf174	98	75	93	90	28	19	80	75	63	83	12	67
sgC1orf177_1@C1orf177	C1orf177	71	60	89	13	40	26	60	47	44	2	19	3
sgC1orf177_2@C1orf177	C1orf177	507	543	548	270	340	308	412	386	473	182	572	195
sgC1orf177_3@C1orf177	C1orf177	122	121	154	151	43	176	98	90	101	77	191	113
sgC1orf177_4@C1orf177	C1orf177	716	721	769	342	485	693	595	527	635	438	379	580
sgC1orf177_5@C1orf177	C1orf177	91	80	72	49	62	132	58	40	45	331	100	73
sgC1orf185_1@C1orf185	C1orf185	128	96	119	99	49	56	99	78	95	35	281	274
sgC1orf185_3@C1orf185	C1orf185	263	275	228	397	155	252	193	190	216	233	255	295
sgC1orf185_6@C1orf185	C1orf185	319	268	342	357	189	233	232	184	268	167	189	248
sgC1orf185_7@C1orf185	C1orf185	450	419	430	526	311	417	333	361	351	419	571	612
sgC1orf185_8@C1orf185	C1orf185	264	247	274	400	361	430	198	188	243	707	575	415
sgC1orf186_1@C1orf186	C1orf186	421	470	478	427	147	309	336	339	361	306	667	244
sgC1orf186_2@C1orf186	C1orf186	132	119	136	162	99	120	105	96	137	282	104	146
sgC1orf186_3@C1orf186	C1orf186	226	177	209	482	86	237	159	149	176	203	138	144
sgC1orf186_5@C1orf186	C1orf186	12	8	15	0	7	0	8	8	12	0	21	4
sgC1orf186_7@C1orf186	C1orf186	302	283	302	206	209	518	282	229	246	551	445	150
sgC1orf189_1@C1orf189	C1orf189	158	163	167	200	427	193	143	113	144	86	111	133
sgC1orf189_2@C1orf189	C1orf189	226	249	207	376	139	105	185	121	157	166	155	228
sgC1orf189_3@C1orf189	C1orf189	124	174	175	280	160	226	96	118	148	431	212	143
sgC1orf189_7@C1orf189	C1orf189	120	120	171	257	279	21	119	87	91	236	113	38
sgC1orf189_9@C1orf189	C1orf189	37	48	41	126	47	30	50	47	30	32	33	52
sgC1orf192_1@C1orf192	C1orf192	660	702	672	335	245	255	392	411	484	94	157	169
sgC1orf192_10@C1orf192	C1orf192	152	135	141	104	201	136	91	97	127	104	116	54
sgC1orf192_3@C1orf192	C1orf192	274	250	235	214	223	311	206	180	229	350	91	255
sgC1orf192_5@C1orf192	C1orf192	52	46	57	31	22	58	48	28	50	80	47	27
sgC1orf192_6@C1orf192	C1orf192	231	245	238	198	183	214	201	177	229	277	345	135
sgC1orf194_1@C1orf194	C1orf194	84	72	72	96	18	36	65	54	64	234	219	116
sgC1orf194_3@C1orf194	C1orf194	251	234	288	204	163	249	185	186	212	237	186	340
sgC1orf194_6@C1orf194	C1orf194	787	785	888	968	337	429	625	562	747	852	1350	499
sgC1orf194_7@C1orf194	C1orf194	9	31	25	11	5	3	20	16	13	5	50	63
sgC1orf194_9@C1orf194	C1orf194	144	150	148	176	183	197	115	96	141	174	308	95
sgC1orf198_1@C1orf198	C1orf198	641	549	603	842	600	665	456	483	519	774	1018	896
sgC1orf198_2@C1orf198	C1orf198	371	360	420	369	538	448	324	291	352	194	235	326
sgC1orf198_4@C1orf198	C1orf198	350	397	374	514	308	393	321	278	292	850	385	674
sgC1orf198_6@C1orf198	C1orf198	629	659	700	459	372	351	558	486	493	793	627	654
sgC1orf198_7@C1orf198	C1orf198	327	309	350	232	139	208	228	208	254	82	144	224
sgC1orf204_1@C1orf204	C1orf204	535	523	581	642	619	529	451	398	464	660	1181	367
sgC1orf204_10@C1orf204	C1orf204	585	629	597	403	325	398	440	364	528	551	639	329
sgC1orf204_3@C1orf204	C1orf204	307	334	325	222	221	284	270	248	256	199	302	123
sgC1orf204_6@C1orf204	C1orf204	910	989	973	1003	798	1170	756	729	795	888	1506	1044
sgC1orf204_8@C1orf204	C1orf204	405	496	498	467	429	295	349	290	366	596	307	283
sgC1orf21_1@C1orf21	C1orf21	290	344	343	371	409	209	259	252	298	221	93	155
sgC1orf21_2@C1orf21	C1orf21	20	13	11	12	7	1	8	11	4	0	0	7
sgC1orf21_3@C1orf21	C1orf21	26	36	40	30	5	60	31	20	16	61	6	31
sgC1orf21_6@C1orf21	C1orf21	112	91	104	143	64	222	76	93	80	31	25	130
sgC1orf21_9@C1orf21	C1orf21	10	18	12	9	4	11	13	12	15	6	14	0
sgC1orf210_1@C1orf210	C1orf210	453	464	489	840	380	528	394	387	409	1031	672	460
sgC1orf210_2@C1orf210	C1orf210	947	972	1029	863	722	758	808	725	800	1144	1905	1203
sgC1orf210_3@C1orf210	C1orf210	657	703	667	508	477	726	606	491	527	709	795	451
sgC1orf210_6@C1orf210	C1orf210	319	330	376	206	279	323	285	236	268	332	232	281
sgC1orf210_7@C1orf210	C1orf210	296	338	302	273	387	421	233	201	269	339	582	246
sgC1orf216_1@C1orf216	C1orf216	93	86	89	23	15	14	59	62	78	17	59	23
sgC1orf216_2@C1orf216	C1orf216	269	281	307	314	151	281	261	224	255	486	461	229
sgC1orf216_4@C1orf216	C1orf216	600	632	631	811	610	610	496	481	443	596	575	932
sgC1orf216_7@C1orf216	C1orf216	669	736	675	1190	730	899	572	539	582	976	1690	1432
sgC1orf216_8@C1orf216	C1orf216	88	125	91	96	102	176	69	70	75	109	46	193
sgC1orf226_2@C1orf226	C1orf226	529	513	538	286	175	575	390	363	366	273	397	272
sgC1orf226_3@C1orf226	C1orf226	514	518	564	566	466	659	428	375	460	865	581	689
sgC1orf226_4@C1orf226	C1orf226	651	643	619	899	786	1079	622	465	604	725	796	910
sgC1orf226_6@C1orf226	C1orf226	85	74	74	142	41	61	77	42	55	137	35	43
sgC1orf226_8@C1orf226	C1orf226	486	459	457	407	409	397	392	331	384	591	459	211
sgC1orf227_1@C1orf227	C1orf227	135	132	149	69	88	87	110	89	123	71	131	122
sgC1orf227_10@C1orf227	C1orf227	597	675	654	723	993	955	536	486	562	620	947	760
sgC1orf227_2@C1orf227	C1orf227	271	293	298	140	295	311	198	200	230	152	162	143
sgC1orf227_4@C1orf227	C1orf227	108	154	128	35	190	190	103	111	115	510	223	207
sgC1orf227_5@C1orf227	C1orf227	25	18	37	23	49	10	23	14	30	83	0	19
sgC1orf228_1@C1orf228	C1orf228	63	80	79	38	39	79	68	56	67	32	22	15
sgC1orf228_2@C1orf228	C1orf228	118	105	127	42	65	87	74	71	84	29	16	16
sgC1orf228_4@C1orf228	C1orf228	369	408	441	298	379	226	340	307	342	270	324	206
sgC1orf228_6@C1orf228	C1orf228	138	151	110	216	159	230	112	116	135	101	129	57
sgC1orf228_7@C1orf228	C1orf228	708	708	705	386	462	421	554	494	574	481	335	415
sgC1orf229_1@C1orf229	C1orf229	130	127	149	344	103	151	96	122	107	311	437	59
sgC1orf229_3@C1orf229	C1orf229	406	414	412	199	151	376	341	317	321	631	232	178
sgC1orf229_4@C1orf229	C1orf229	770	817	847	911	761	809	700	635	698	974	839	872
sgC1orf229_5@C1orf229	C1orf229	529	537	580	730	437	627	431	394	482	468	493	513
sgC1orf229_6@C1orf229	C1orf229	583	569	614	471	383	509	448	431	504	638	494	472
sgC1orf233_1@C1orf233	C1orf233	699	662	738	679	834	1164	595	567	641	920	692	727
sgC1orf233_2@C1orf233	C1orf233	569	602	616	662	363	422	506	388	484	629	298	994
sgC1orf233_3@C1orf233	C1orf233	580	555	612	708	555	346	487	402	528	393	532	557
sgC1orf233_6@C1orf233	C1orf233	394	442	408	490	315	431	331	322	360	616	767	373
sgC1orf233_9@C1orf233	C1orf233	346	399	401	335	365	291	302	255	276	289	550	309
sgC1orf234_1@C1orf234	C1orf234	322	297	331	197	419	115	246	242	263	334	181	165
sgC1orf234_10@C1orf234	C1orf234	749	767	892	662	876	762	663	665	691	1095	2118	838
sgC1orf234_4@C1orf234	C1orf234	325	302	310	496	257	267	228	219	258	160	227	427
sgC1orf234_6@C1orf234	C1orf234	233	297	270	50	225	162	223	170	239	88	231	50
sgC1orf234_8@C1orf234	C1orf234	138	154	135	117	92	168	142	95	103	124	22	141
sgC1orf27_1@C1orf27	C1orf27	57	54	59	34	2	18	53	65	49	22	44	7
sgC1orf27_10@C1orf27	C1orf27	322	354	341	339	250	306	250	251	296	234	781	166
sgC1orf27_2@C1orf27	C1orf27	26	34	35	6	30	12	28	33	34	45	7	8
sgC1orf27_3@C1orf27	C1orf27	36	39	35	88	14	13	29	21	29	0	3	3
sgC1orf27_4@C1orf27	C1orf27	10	24	19	42	1	14	16	15	22	0	0	0
sgC1orf35_1@C1orf35	C1orf35	565	583	531	573	256	525	425	438	578	470	461	665
sgC1orf35_3@C1orf35	C1orf35	133	139	172	194	155	165	101	96	142	240	288	60
sgC1orf35_5@C1orf35	C1orf35	513	518	438	747	336	643	449	410	437	305	824	394
sgC1orf35_6@C1orf35	C1orf35	571	565	590	325	433	450	473	464	430	676	493	424
sgC1orf35_8@C1orf35	C1orf35	690	641	749	593	532	640	532	509	586	611	435	652
sgC1orf43_1@C1orf43	C1orf43	169	215	215	92	102	106	159	114	148	473	123	182
sgC1orf43_10@C1orf43	C1orf43	163	242	207	216	125	151	160	136	174	101	172	124
sgC1orf43_3@C1orf43	C1orf43	648	630	679	861	518	558	508	475	539	1429	702	424
sgC1orf43_6@C1orf43	C1orf43	38	35	37	3	29	16	25	27	35	78	2	23
sgC1orf43_8@C1orf43	C1orf43	205	228	237	77	54	161	164	145	162	176	330	83
sgC1orf50_1@C1orf50	C1orf50	268	241	269	407	156	268	191	163	228	163	399	43
sgC1orf50_2@C1orf50	C1orf50	591	617	631	434	206	417	499	508	505	327	288	489
sgC1orf50_3@C1orf50	C1orf50	579	657	635	630	435	542	456	490	476	293	424	577
sgC1orf50_7@C1orf50	C1orf50	734	777	736	867	630	873	671	585	687	1929	1146	1411
sgC1orf50_8@C1orf50	C1orf50	322	398	470	174	229	284	312	307	293	1174	328	291
sgC1orf51_1@C1orf51	C1orf51	274	255	288	202	427	185	229	219	209	345	300	106
sgC1orf51_2@C1orf51	C1orf51	115	132	117	113	73	59	90	84	107	116	136	12
sgC1orf51_3@C1orf51	C1orf51	249	279	250	227	224	457	201	211	238	188	294	255
sgC1orf51_5@C1orf51	C1orf51	154	157	153	108	85	108	112	98	109	187	46	190
sgC1orf51_7@C1orf51	C1orf51	27	28	21	0	1	24	16	21	28	2	626	4
sgC1orf52_1@C1orf52	C1orf52	296	301	292	161	177	301	230	217	231	212	236	140
sgC1orf52_2@C1orf52	C1orf52	790	830	780	925	753	966	702	618	687	1242	658	1274
sgC1orf52_3@C1orf52	C1orf52	218	218	219	120	174	136	153	169	170	227	249	123
sgC1orf52_7@C1orf52	C1orf52	352	366	452	547	250	346	288	288	322	417	355	298
sgC1orf52_8@C1orf52	C1orf52	652	745	727	609	580	564	526	475	591	453	956	470
sgC1orf53_1@C1orf53	C1orf53	200	196	220	155	274	253	164	173	199	389	258	361
sgC1orf53_2@C1orf53	C1orf53	132	142	158	355	226	161	123	116	148	410	284	252
sgC1orf53_3@C1orf53	C1orf53	676	751	755	274	439	359	527	484	561	240	777	677
sgC1orf53_4@C1orf53	C1orf53	427	464	466	349	324	395	359	342	378	931	773	478
sgC1orf53_5@C1orf53	C1orf53	562	597	543	796	467	594	424	361	498	754	497	515
sgC1orf54_1@C1orf54	C1orf54	99	83	97	71	33	67	84	59	64	139	43	83
sgC1orf54_2@C1orf54	C1orf54	11	13	7	0	1	0	3	6	10	0	0	23
sgC1orf54_4@C1orf54	C1orf54	79	71	62	38	58	12	38	24	56	15	5	73
sgC1orf54_6@C1orf54	C1orf54	77	49	58	53	22	31	27	39	44	16	13	29
sgC1orf54_9@C1orf54	C1orf54	148	151	170	166	99	131	108	122	133	98	230	144
sgC1orf56_1@C1orf56	C1orf56	493	533	543	555	414	370	436	348	479	475	741	654
sgC1orf56_10@C1orf56	C1orf56	267	284	273	65	140	162	173	150	198	347	137	87
sgC1orf56_2@C1orf56	C1orf56	549	532	613	249	389	269	389	417	373	297	236	136
sgC1orf56_3@C1orf56	C1orf56	95	100	96	72	56	101	72	59	80	60	58	106
sgC1orf56_6@C1orf56	C1orf56	6	1	3	10	9	0	4	3	5	0	2	0
sgC1orf61_1@C1orf61	C1orf61	191	173	192	131	44	186	142	137	146	173	74	209
sgC1orf61_3@C1orf61	C1orf61	116	138	102	75	38	89	111	82	112	30	292	38
sgC1orf61_5@C1orf61	C1orf61	613	657	708	852	488	748	545	512	582	1094	1000	474
sgC1orf61_6@C1orf61	C1orf61	402	373	369	280	244	295	305	251	295	401	425	192
sgC1orf61_7@C1orf61	C1orf61	133	130	135	141	95	55	95	93	70	271	27	48
sgC1orf63_1@C1orf63	C1orf63	837	865	896	958	591	959	730	684	726	1572	1285	1601
sgC1orf63_2@C1orf63	C1orf63	385	367	351	353	445	537	293	281	345	426	290	653
sgC1orf63_3@C1orf63	C1orf63	223	214	221	183	205	214	148	140	167	86	324	195
sgC1orf63_4@C1orf63	C1orf63	176	178	224	139	187	125	147	165	146	138	147	29
sgC1orf63_5@C1orf63	C1orf63	582	584	553	554	361	676	455	414	490	582	479	508
sgC1orf64_10@C1orf64	C1orf64	894	833	899	989	753	697	719	696	753	498	365	738
sgC1orf64_2@C1orf64	C1orf64	364	381	420	281	213	233	319	318	263	153	221	248
sgC1orf64_5@C1orf64	C1orf64	346	353	382	526	279	319	281	263	278	370	323	257
sgC1orf64_7@C1orf64	C1orf64	237	304	295	187	120	177	213	207	214	96	231	68
sgC1orf64_8@C1orf64	C1orf64	351	381	439	326	282	343	285	246	326	246	273	212
sgC1orf65_1@C1orf65	C1orf65	280	277	271	195	260	213	247	214	243	267	237	108
sgC1orf65_2@C1orf65	C1orf65	151	133	159	46	65	91	95	123	116	76	34	222
sgC1orf65_3@C1orf65	C1orf65	72	86	75	177	64	32	64	62	67	76	263	53
sgC1orf65_8@C1orf65	C1orf65	448	476	490	550	245	355	385	312	351	158	517	215
sgC1orf65_9@C1orf65	C1orf65	364	396	419	131	112	273	264	273	287	495	108	125
sgC1orf68_1@C1orf68	C1orf68	423	426	403	201	294	325	327	282	334	219	225	141
sgC1orf68_10@C1orf68	C1orf68	404	434	371	225	567	288	320	296	344	492	425	274
sgC1orf68_2@C1orf68	C1orf68	12	4	17	93	3	23	10	3	6	27	25	2
sgC1orf68_4@C1orf68	C1orf68	137	134	114	71	78	87	101	78	105	45	123	188
sgC1orf68_8@C1orf68	C1orf68	39	37	47	16	21	22	21	31	32	11	95	23
sgC1orf74_1@C1orf74	C1orf74	246	224	256	407	284	465	220	213	286	289	441	931
sgC1orf74_10@C1orf74	C1orf74	635	735	666	407	194	316	543	459	599	359	579	686
sgC1orf74_4@C1orf74	C1orf74	987	1090	1079	921	723	842	809	828	911	1050	1381	1109
sgC1orf74_5@C1orf74	C1orf74	243	212	254	71	109	125	219	166	202	56	178	38
sgC1orf74_8@C1orf74	C1orf74	53	82	61	18	35	45	37	52	61	118	23	20
sgC1orf85_1@C1orf85	C1orf85	101	117	107	48	31	243	74	58	82	24	34	36
sgC1orf85_3@C1orf85	C1orf85	172	159	167	105	82	58	125	103	123	81	71	35
sgC1orf85_5@C1orf85	C1orf85	147	134	177	79	99	71	127	99	135	318	270	115
sgC1orf85_7@C1orf85	C1orf85	200	165	192	153	104	151	158	165	176	184	976	176
sgC1orf85_9@C1orf85	C1orf85	275	297	301	181	204	273	240	208	256	343	742	314
sgC1orf86_1@C1orf86	C1orf86	339	354	345	209	244	167	277	231	300	274	495	164
sgC1orf86_2@C1orf86	C1orf86	455	483	497	504	677	523	417	333	422	445	873	782
sgC1orf86_3@C1orf86	C1orf86	397	471	440	443	202	329	345	341	389	251	442	463
sgC1orf86_5@C1orf86	C1orf86	361	337	412	316	326	249	307	273	307	244	379	139
sgC1orf86_6@C1orf86	C1orf86	800	837	939	757	910	762	720	636	663	466	895	665
sgC1orf87_1@C1orf87	C1orf87	0	0	0	0	0	0	1	0	1	0	0	0
sgC1orf87_2@C1orf87	C1orf87	14	15	13	10	4	6	16	5	7	7	6	4
sgC1orf87_3@C1orf87	C1orf87	188	212	226	282	150	440	187	151	176	199	354	206
sgC1orf87_6@C1orf87	C1orf87	140	149	139	131	81	277	146	109	151	282	183	156
sgC1orf87_9@C1orf87	C1orf87	103	134	142	233	50	134	97	77	127	256	100	222
sgC1orf94_10@C1orf94	C1orf94	418	463	456	635	485	425	376	290	375	338	328	510
sgC1orf94_2@C1orf94	C1orf94	370	333	380	307	200	479	266	255	299	517	744	402
sgC1orf94_3@C1orf94	C1orf94	511	573	530	537	699	455	451	388	476	294	427	574
sgC1orf94_5@C1orf94	C1orf94	101	95	88	102	18	39	76	88	93	131	56	102
sgC1orf94_7@C1orf94	C1orf94	380	397	365	140	204	191	276	221	319	348	225	85
sgC1orf95_1@C1orf95	C1orf95	471	491	525	416	464	540	424	408	446	899	507	290
sgC1orf95_10@C1orf95	C1orf95	83	98	81	55	51	204	90	66	101	356	159	165
sgC1orf95_2@C1orf95	C1orf95	150	181	185	154	120	103	130	124	177	257	78	184
sgC1orf95_4@C1orf95	C1orf95	391	421	470	251	242	327	378	344	373	494	298	314
sgC1orf95_5@C1orf95	C1orf95	836	824	840	601	754	1175	719	577	734	772	813	805
sgC1QA_2@C1QA	C1QA	143	136	132	125	135	90	133	102	121	91	182	121
sgC1QA_4@C1QA	C1QA	635	671	668	808	535	617	554	492	575	1018	714	505
sgC1QA_6@C1QA	C1QA	396	420	481	419	462	524	387	356	384	396	382	396
sgC1QA_8@C1QA	C1QA	171	213	190	179	313	568	158	154	173	533	337	603
sgC1QA_9@C1QA	C1QA	533	620	622	463	436	496	454	418	500	1295	643	548
sgC1QB_1@C1QB	C1QB	134	134	167	183	50	75	128	127	126	237	73	54
sgC1QB_10@C1QB	C1QB	532	501	575	395	386	313	444	394	406	334	488	551
sgC1QB_2@C1QB	C1QB	397	394	359	495	329	579	270	272	364	373	262	365
sgC1QB_3@C1QB	C1QB	3	7	11	0	0	0	4	3	1	0	32	4
sgC1QB_5@C1QB	C1QB	815	829	868	757	824	909	697	611	692	1349	1298	912
sgC1QBP_1@C1QBP	C1QBP	543	553	563	339	299	331	404	346	548	296	276	61
sgC1QBP_2@C1QBP	C1QBP	55	61	101	38	37	51	51	45	47	20	33	231
sgC1QBP_4@C1QBP	C1QBP	568	596	651	354	314	381	496	443	579	143	412	314
sgC1QBP_6@C1QBP	C1QBP	173	143	136	381	69	21	143	99	132	67	28	84
sgC1QBP_8@C1QBP	C1QBP	775	804	852	824	574	652	639	602	664	488	1506	1007
sgC1QC_1@C1QC	C1QC	358	328	380	245	219	507	313	256	288	415	634	531
sgC1QC_10@C1QC	C1QC	1029	1018	1091	1442	1026	1210	994	878	859	985	831	1093
sgC1QC_2@C1QC	C1QC	899	920	919	1944	706	969	824	669	794	1636	1534	2083
sgC1QC_4@C1QC	C1QC	1124	1145	1242	909	712	980	956	846	1103	1067	1239	933
sgC1QC_9@C1QC	C1QC	46	55	57	50	32	17	50	54	46	33	24	19
sgC1QL1_1@C1QL1	C1QL1	500	492	487	424	305	605	396	335	443	600	671	347
sgC1QL1_2@C1QL1	C1QL1	390	398	376	287	286	330	320	273	380	887	441	485
sgC1QL1_5@C1QL1	C1QL1	320	292	308	331	224	400	257	225	206	178	277	838
sgC1QL1_6@C1QL1	C1QL1	1017	1077	1123	1013	598	1292	869	791	923	1752	1432	1090
sgC1QL1_8@C1QL1	C1QL1	339	340	307	401	268	708	287	221	261	672	226	1289
sgC1QL2_1@C1QL2	C1QL2	416	464	453	240	495	510	397	301	360	295	656	562
sgC1QL2_10@C1QL2	C1QL2	618	694	675	776	686	727	503	407	572	871	1313	610
sgC1QL2_3@C1QL2	C1QL2	501	541	570	626	493	785	434	483	490	503	493	505
sgC1QL2_7@C1QL2	C1QL2	145	172	144	181	132	49	130	105	108	167	41	113
sgC1QL2_9@C1QL2	C1QL2	510	460	498	910	351	554	459	375	412	611	1620	1139
sgC1QL3_1@C1QL3	C1QL3	343	307	364	463	403	436	264	225	278	315	515	240
sgC1QL3_2@C1QL3	C1QL3	362	375	398	450	288	673	311	314	299	929	613	620
sgC1QL3_6@C1QL3	C1QL3	364	369	378	517	452	332	294	268	334	375	788	345
sgC1QL3_7@C1QL3	C1QL3	391	426	453	682	381	383	360	345	396	686	504	480
sgC1QL3_9@C1QL3	C1QL3	642	671	637	877	799	972	560	541	578	921	1081	1357
sgC1QL4_2@C1QL4	C1QL4	216	217	237	177	306	328	232	172	209	347	532	495
sgC1QL4_4@C1QL4	C1QL4	793	778	881	1275	774	1055	648	576	626	531	975	1742
sgC1QL4_6@C1QL4	C1QL4	428	451	350	404	571	256	290	324	320	400	337	1170
sgC1QL4_7@C1QL4	C1QL4	484	485	517	529	363	266	394	366	398	304	2128	605
sgC1QL4_8@C1QL4	C1QL4	924	998	987	850	1009	508	775	701	830	1134	1642	1241
sgC1QTNF1_1@C1QTNF1	C1QTNF1	367	396	450	339	336	486	372	252	331	186	282	283
sgC1QTNF1_10@C1QTNF1	C1QTNF1	221	212	256	150	302	376	217	176	184	348	731	376
sgC1QTNF1_2@C1QTNF1	C1QTNF1	389	369	376	464	222	333	267	288	303	183	424	121
sgC1QTNF1_3@C1QTNF1	C1QTNF1	28	24	23	0	9	9	17	7	19	20	0	7
sgC1QTNF1_9@C1QTNF1	C1QTNF1	826	851	947	699	664	739	626	628	708	1003	837	1081
sgC1QTNF2_1@C1QTNF2	C1QTNF2	296	327	336	217	183	260	279	270	260	197	278	234
sgC1QTNF2_2@C1QTNF2	C1QTNF2	646	734	743	473	295	444	581	505	593	537	1070	422
sgC1QTNF2_3@C1QTNF2	C1QTNF2	130	152	168	96	79	66	137	97	134	137	367	126
sgC1QTNF2_4@C1QTNF2	C1QTNF2	446	428	453	465	447	542	356	314	375	393	222	198
sgC1QTNF2_8@C1QTNF2	C1QTNF2	325	307	354	318	557	276	327	244	289	627	387	226
sgC1QTNF3_1@C1QTNF3	C1QTNF3	598	682	668	658	717	786	546	466	513	918	902	547
sgC1QTNF3_2@C1QTNF3	C1QTNF3	140	134	153	40	139	80	106	82	114	29	66	78
sgC1QTNF3_4@C1QTNF3	C1QTNF3	266	309	299	186	199	488	200	204	211	374	229	131
sgC1QTNF3_6@C1QTNF3	C1QTNF3	3	12	14	3	0	1	8	4	3	4	9	0
sgC1QTNF3_8@C1QTNF3	C1QTNF3	554	640	631	734	408	671	485	439	583	857	571	1244
sgC1QTNF4_1@C1QTNF4	C1QTNF4	392	374	406	229	549	301	309	302	362	201	608	329
sgC1QTNF4_10@C1QTNF4	C1QTNF4	475	503	515	785	461	509	419	348	381	913	769	485
sgC1QTNF4_2@C1QTNF4	C1QTNF4	748	796	780	1163	770	967	657	561	679	807	1039	797
sgC1QTNF4_6@C1QTNF4	C1QTNF4	584	649	624	855	613	871	482	488	532	1136	1078	959
sgC1QTNF4_7@C1QTNF4	C1QTNF4	456	468	503	535	376	731	417	395	399	433	910	279
sgC1QTNF5_10@C1QTNF5	C1QTNF5	597	586	634	699	647	574	499	484	516	1126	1352	626
sgC1QTNF5_4@C1QTNF5	C1QTNF5	482	523	608	707	550	531	441	409	433	547	737	660
sgC1QTNF5_7@C1QTNF5	C1QTNF5	612	646	639	809	637	482	498	455	544	353	1252	884
sgC1QTNF5_8@C1QTNF5	C1QTNF5	633	705	704	906	436	705	594	506	639	848	648	1084
sgC1QTNF5_9@C1QTNF5	C1QTNF5	627	664	639	573	443	652	586	492	616	1305	599	915
sgC1QTNF6_1@C1QTNF6	C1QTNF6	123	150	109	277	99	121	121	84	93	117	143	43
sgC1QTNF6_10@C1QTNF6	C1QTNF6	298	343	344	155	259	334	274	224	247	635	193	858
sgC1QTNF6_3@C1QTNF6	C1QTNF6	650	658	730	724	656	689	555	544	576	562	989	478
sgC1QTNF6_4@C1QTNF6	C1QTNF6	46	49	46	5	30	19	25	22	31	57	73	77
sgC1QTNF6_5@C1QTNF6	C1QTNF6	769	822	789	494	293	286	611	544	580	276	339	288
sgC1QTNF7_1@C1QTNF7	C1QTNF7	608	702	680	554	521	523	521	489	582	738	857	628
sgC1QTNF7_2@C1QTNF7	C1QTNF7	60	61	62	26	37	110	55	58	54	47	142	173
sgC1QTNF7_3@C1QTNF7	C1QTNF7	674	671	665	804	465	856	535	492	575	596	1216	689
sgC1QTNF7_4@C1QTNF7	C1QTNF7	36	38	32	60	87	59	34	23	48	5	18	16
sgC1QTNF7_5@C1QTNF7	C1QTNF7	172	167	180	135	71	147	140	100	149	562	174	52
sgC1QTNF8_1@C1QTNF8	C1QTNF8	806	837	865	947	777	963	720	617	724	1570	1370	1020
sgC1QTNF8_2@C1QTNF8	C1QTNF8	244	285	280	80	75	26	198	198	238	29	23	357
sgC1QTNF8_5@C1QTNF8	C1QTNF8	478	579	515	1016	634	874	532	432	491	931	861	1068
sgC1QTNF8_6@C1QTNF8	C1QTNF8	74	88	80	134	51	7	44	61	78	86	63	118
sgC1QTNF8_9@C1QTNF8	C1QTNF8	373	348	309	340	408	441	295	305	261	215	429	718
sgC1QTNF9_10@C1QTNF9	C1QTNF9	537	576	558	252	194	377	367	362	491	284	236	263
sgC1QTNF9_2@C1QTNF9	C1QTNF9	607	629	641	449	329	457	448	409	457	238	786	582
sgC1QTNF9_5@C1QTNF9	C1QTNF9	455	540	497	555	480	346	453	307	420	452	612	580
sgC1QTNF9_7@C1QTNF9	C1QTNF9	962	948	1040	974	520	591	759	743	809	388	802	449
sgC1QTNF9_9@C1QTNF9	C1QTNF9	0	0	0	0	0	0	0	0	0	0	0	0
sgC1QTNF9B_2@C1QTNF9B	C1QTNF9B	281	274	266	167	294	281	217	229	206	438	343	115
sgC1QTNF9B_4@C1QTNF9B	C1QTNF9B	652	713	695	480	321	550	559	544	603	249	789	412
sgC1QTNF9B_5@C1QTNF9B	C1QTNF9B	627	600	677	602	429	256	474	422	488	594	226	564
sgC1QTNF9B_6@C1QTNF9B	C1QTNF9B	0	0	0	0	0	0	0	0	0	0	0	0
sgC1QTNF9B_7@C1QTNF9B	C1QTNF9B	399	392	431	311	222	587	307	289	357	239	444	463
sgC1RL_2@C1RL	C1RL	176	189	203	129	116	197	151	146	144	122	514	161
sgC1RL_3@C1RL	C1RL	382	453	512	679	479	383	365	328	395	557	1079	696
sgC1RL_4@C1RL	C1RL	55	61	61	33	35	38	46	45	42	137	163	22
sgC1RL_5@C1RL	C1RL	573	532	556	386	134	243	367	371	391	112	672	225
sgC1RL_6@C1RL	C1RL	480	529	520	429	224	364	410	342	438	950	541	620
sgC1S_1@C1S	C1S	64	70	51	44	16	37	46	30	53	53	315	18
sgC1S_2@C1S	C1S	91	93	99	146	143	73	65	69	83	8	201	38
sgC1S_3@C1S	C1S	220	250	261	152	146	222	191	139	199	303	160	267
sgC1S_7@C1S	C1S	45	40	61	71	55	21	27	26	37	57	23	28
sgC1S_9@C1S	C1S	41	63	65	25	54	38	55	37	35	6	16	16
sgC2_1@C2	C2	220	226	222	120	193	137	172	149	207	40	185	87
sgC2_2@C2	C2	310	341	357	332	246	355	266	206	276	434	342	1029
sgC2_3@C2	C2	276	323	266	211	145	333	243	228	239	126	294	556
sgC2_5@C2	C2	124	123	178	142	96	170	134	92	123	131	151	64
sgC2_7@C2	C2	83	77	103	22	24	90	60	64	81	17	128	28
sgC20orf112_2@C20orf112	C20orf112	471	520	415	431	399	346	336	300	407	280	481	572
sgC20orf112_3@C20orf112	C20orf112	376	381	398	278	379	534	315	302	325	576	637	781
sgC20orf112_4@C20orf112	C20orf112	713	743	765	1012	1113	1076	621	602	615	1640	1108	1007
sgC20orf112_7@C20orf112	C20orf112	242	250	272	88	58	62	180	126	159	123	97	100
sgC20orf112_8@C20orf112	C20orf112	324	327	382	321	394	161	321	260	328	384	679	240
sgC20orf141_1@C20orf141	C20orf141	183	222	222	282	96	229	153	142	135	84	79	58
sgC20orf141_10@C20orf141	C20orf141	126	104	102	236	30	149	71	66	91	108	136	35
sgC20orf141_2@C20orf141	C20orf141	726	781	765	831	657	821	608	571	613	591	816	1248
sgC20orf141_6@C20orf141	C20orf141	141	143	129	176	327	98	98	131	103	65	185	85
sgC20orf141_9@C20orf141	C20orf141	386	455	409	440	271	409	362	304	344	208	394	364
sgC20orf144_10@C20orf144	C20orf144	628	632	600	736	555	586	547	502	519	638	517	1316
sgC20orf144_2@C20orf144	C20orf144	580	622	634	584	616	634	466	456	539	451	625	589
sgC20orf144_4@C20orf144	C20orf144	370	347	384	274	311	295	277	264	337	244	534	255
sgC20orf144_7@C20orf144	C20orf144	1077	1097	1109	1116	1049	1504	886	822	1054	1030	666	2108
sgC20orf144_9@C20orf144	C20orf144	857	900	977	916	703	950	702	664	743	1086	1027	692
sgC20orf166_2@C20orf166	C20orf166	883	968	963	678	903	903	730	647	770	800	1322	744
sgC20orf166_3@C20orf166	C20orf166	351	360	331	42	89	4	167	203	230	9	193	5
sgC20orf166_6@C20orf166	C20orf166	381	347	442	282	185	193	304	309	305	201	385	180
sgC20orf166_7@C20orf166	C20orf166	250	244	204	253	157	167	218	133	184	216	264	337
sgC20orf166_8@C20orf166	C20orf166	358	406	391	173	216	307	352	268	304	947	364	325
sgC20orf173_1@C20orf173	C20orf173	93	132	108	142	134	75	86	101	82	222	224	103
sgC20orf173_3@C20orf173	C20orf173	286	310	326	334	82	229	242	177	253	316	265	136
sgC20orf173_5@C20orf173	C20orf173	189	178	157	116	53	175	105	127	135	222	155	88
sgC20orf173_6@C20orf173	C20orf173	130	136	141	55	48	75	96	116	98	401	259	120
sgC20orf173_7@C20orf173	C20orf173	711	599	622	276	372	644	534	452	521	496	955	861
sgC20orf194_1@C20orf194	C20orf194	432	455	384	381	343	433	330	301	374	578	904	482
sgC20orf194_5@C20orf194	C20orf194	1	0	0	1	0	1	0	0	1	0	0	0
sgC20orf194_7@C20orf194	C20orf194	433	429	435	367	643	369	361	315	344	562	307	544
sgC20orf194_8@C20orf194	C20orf194	232	326	330	95	100	237	196	192	205	51	225	143
sgC20orf194_9@C20orf194	C20orf194	113	104	108	187	161	103	73	68	114	75	44	54
sgC20orf195_1@C20orf195	C20orf195	224	241	204	228	107	229	157	151	195	272	220	274
sgC20orf195_2@C20orf195	C20orf195	673	662	747	871	582	736	527	525	626	624	889	1345
sgC20orf195_3@C20orf195	C20orf195	977	1034	928	1155	744	735	804	752	830	651	890	753
sgC20orf195_5@C20orf195	C20orf195	876	812	990	543	638	573	697	629	767	637	1133	669
sgC20orf195_6@C20orf195	C20orf195	510	585	542	371	214	404	437	374	415	401	617	270
sgC20orf196_1@C20orf196	C20orf196	623	656	620	559	601	356	480	460	445	775	505	292
sgC20orf196_10@C20orf196	C20orf196	153	163	177	168	33	129	121	115	110	42	80	104
sgC20orf196_2@C20orf196	C20orf196	384	435	434	311	396	514	344	304	376	405	1374	271
sgC20orf196_8@C20orf196	C20orf196	627	587	581	796	490	935	484	436	512	728	732	361
sgC20orf196_9@C20orf196	C20orf196	344	346	331	584	291	177	234	220	268	294	384	305
sgC20orf197_2@C20orf197	C20orf197	439	401	536	499	413	776	431	348	373	405	417	310
sgC20orf197_4@C20orf197	C20orf197	253	290	250	221	289	173	232	180	253	399	663	273
sgC20orf197_5@C20orf197	C20orf197	310	330	358	192	171	477	257	225	268	209	328	159
sgC20orf197_6@C20orf197	C20orf197	199	195	233	113	108	219	156	121	187	116	409	228
sgC20orf197_7@C20orf197	C20orf197	323	239	249	570	119	659	225	196	268	175	261	396
sgC20orf201_1@C20orf201	C20orf201	887	834	947	1114	591	707	687	660	725	474	956	544
sgC20orf201_2@C20orf201	C20orf201	646	637	664	694	392	683	470	497	534	978	521	740
sgC20orf201_6@C20orf201	C20orf201	476	537	488	536	369	508	449	369	463	201	493	360
sgC20orf201_7@C20orf201	C20orf201	541	570	569	671	469	380	500	396	509	524	506	387
sgC20orf201_9@C20orf201	C20orf201	515	581	581	525	392	797	420	394	461	490	416	661
sgC20orf202_1@C20orf202	C20orf202	405	398	420	351	407	433	312	305	388	275	444	360
sgC20orf202_10@C20orf202	C20orf202	931	888	964	171	342	134	563	595	660	107	83	82
sgC20orf202_7@C20orf202	C20orf202	854	796	930	890	981	1566	685	650	727	941	618	876
sgC20orf202_8@C20orf202	C20orf202	163	214	183	117	103	206	143	154	164	226	183	160
sgC20orf202_9@C20orf202	C20orf202	559	654	613	389	353	312	473	412	477	159	1084	401
sgC20orf24_1@C20orf24	C20orf24	410	474	440	242	161	124	329	302	380	104	187	195
sgC20orf24_2@C20orf24	C20orf24	610	663	595	550	454	536	517	505	510	936	638	604
sgC20orf24_5@C20orf24	C20orf24	483	396	486	583	289	471	354	303	353	945	378	526
sgC20orf24_6@C20orf24	C20orf24	0	0	0	0	0	0	0	0	0	0	0	0
sgC20orf24_9@C20orf24	C20orf24	293	313	330	644	356	256	252	201	280	272	469	462
sgC20orf26_1@C20orf26	C20orf26	13	17	7	0	2	0	8	6	8	0	0	0
sgC20orf26_2@C20orf26	C20orf26	77	85	74	48	68	33	52	46	80	143	248	17
sgC20orf26_3@C20orf26	C20orf26	647	661	690	676	479	706	472	510	533	837	773	943
sgC20orf26_7@C20orf26	C20orf26	109	116	115	104	140	146	82	94	99	126	54	44
sgC20orf26_8@C20orf26	C20orf26	193	211	236	196	87	218	171	189	178	121	254	473
sgC20orf27_1@C20orf27	C20orf27	472	559	532	694	503	683	401	397	488	819	419	394
sgC20orf27_2@C20orf27	C20orf27	643	664	737	460	518	470	567	473	569	420	565	481
sgC20orf27_3@C20orf27	C20orf27	178	159	196	154	78	281	121	139	144	90	222	181
sgC20orf27_4@C20orf27	C20orf27	870	901	889	832	692	633	674	636	756	1173	710	804
sgC20orf27_8@C20orf27	C20orf27	369	380	365	443	290	466	291	263	264	281	298	276
sgC20orf78_1@C20orf78	C20orf78	97	105	119	119	86	203	101	83	100	116	243	445
sgC20orf78_10@C20orf78	C20orf78	264	238	249	255	161	422	217	174	230	308	89	172
sgC20orf78_2@C20orf78	C20orf78	562	548	599	547	372	640	480	414	525	864	470	396
sgC20orf78_7@C20orf78	C20orf78	144	175	192	216	167	113	165	148	160	174	273	130
sgC20orf78_8@C20orf78	C20orf78	182	211	218	205	191	174	168	155	206	233	109	152
sgC20orf85_1@C20orf85	C20orf85	350	385	367	324	441	564	275	285	329	610	481	224
sgC20orf85_2@C20orf85	C20orf85	247	249	305	261	120	387	236	176	209	312	288	191
sgC20orf85_3@C20orf85	C20orf85	343	315	324	815	183	431	248	208	268	351	402	322
sgC20orf85_5@C20orf85	C20orf85	1047	1027	1017	1266	1037	1121	885	766	781	1931	1676	1669
sgC20orf85_7@C20orf85	C20orf85	507	512	491	848	277	232	446	363	464	902	979	564
sgC20orf96_1@C20orf96	C20orf96	173	151	176	147	169	295	169	120	141	117	84	239
sgC20orf96_3@C20orf96	C20orf96	398	395	463	271	202	193	271	259	278	58	155	53
sgC20orf96_4@C20orf96	C20orf96	3	0	0	1	12	1	2	1	3	0	1	20
sgC20orf96_5@C20orf96	C20orf96	4	5	6	3	4	0	4	4	2	0	0	0
sgC20orf96_6@C20orf96	C20orf96	371	322	368	285	329	323	304	268	339	395	645	460
sgC21orf2_1@C21orf2	C21orf2	482	495	475	256	240	271	331	281	366	205	407	116
sgC21orf2_3@C21orf2	C21orf2	518	505	575	592	423	544	434	411	414	760	730	756
sgC21orf2_5@C21orf2	C21orf2	668	726	753	415	405	486	573	503	608	740	530	777
sgC21orf2_6@C21orf2	C21orf2	445	477	506	311	318	449	406	374	372	347	872	240
sgC21orf2_9@C21orf2	C21orf2	643	661	729	1128	541	921	547	505	539	499	817	390
sgC21orf33_1@C21orf33	C21orf33	856	843	849	1192	781	705	617	617	681	1313	1164	843
sgC21orf33_2@C21orf33	C21orf33	872	920	915	956	803	948	793	757	833	994	887	948
sgC21orf33_3@C21orf33	C21orf33	385	416	425	545	758	378	335	273	349	619	318	610
sgC21orf33_7@C21orf33	C21orf33	151	192	180	359	100	354	145	147	159	211	421	318
sgC21orf33_9@C21orf33	C21orf33	477	464	454	521	442	397	393	420	382	424	2314	769
sgC21orf58_10@C21orf58	C21orf58	473	487	540	173	74	221	309	292	331	241	179	21
sgC21orf58_4@C21orf58	C21orf58	723	830	791	766	625	862	745	583	658	1040	966	703
sgC21orf58_5@C21orf58	C21orf58	263	268	244	433	175	351	234	223	244	418	283	203
sgC21orf58_8@C21orf58	C21orf58	324	296	325	174	226	247	301	248	309	549	295	348
sgC21orf58_9@C21orf58	C21orf58	187	151	151	166	107	112	121	102	123	210	256	105
sgC21orf59_1@C21orf59	C21orf59	387	414	450	21	17	6	322	289	315	68	6	59
sgC21orf59_2@C21orf59	C21orf59	953	915	908	24	24	21	718	627	721	70	45	33
sgC21orf59_3@C21orf59	C21orf59	501	454	463	25	40	30	381	352	419	129	21	16
sgC21orf59_4@C21orf59	C21orf59	87	96	104	82	97	64	53	64	69	79	25	29
sgC21orf59_5@C21orf59	C21orf59	149	137	135	32	17	19	116	110	103	20	320	3
sgC21orf62_2@C21orf62	C21orf62	86	76	87	42	31	126	64	50	50	166	127	70
sgC21orf62_5@C21orf62	C21orf62	82	115	91	55	155	148	74	56	79	44	123	20
sgC21orf62_6@C21orf62	C21orf62	215	238	230	288	123	241	164	191	200	617	378	183
sgC21orf62_7@C21orf62	C21orf62	227	251	225	187	195	132	229	145	194	308	120	101
sgC21orf62_8@C21orf62	C21orf62	107	141	164	355	245	81	130	102	119	338	285	101
sgC21orf91_1@C21orf91	C21orf91	53	57	72	68	24	34	42	50	49	70	299	147
sgC21orf91_2@C21orf91	C21orf91	167	152	187	225	100	232	143	132	138	39	380	135
sgC21orf91_4@C21orf91	C21orf91	62	60	57	78	71	65	73	28	65	10	80	27
sgC21orf91_6@C21orf91	C21orf91	204	206	189	305	239	267	179	109	168	244	244	372
sgC21orf91_7@C21orf91	C21orf91	127	93	119	151	147	139	81	81	88	124	118	128
sgC22orf15_1@C22orf15	C22orf15	339	331	374	424	287	494	269	230	286	321	486	454
sgC22orf15_2@C22orf15	C22orf15	149	182	181	32	77	38	95	107	141	19	6	20
sgC22orf15_3@C22orf15	C22orf15	62	63	73	28	238	66	49	53	58	52	50	81
sgC22orf15_4@C22orf15	C22orf15	174	187	219	162	173	137	153	152	145	58	602	112
sgC22orf15_9@C22orf15	C22orf15	284	289	331	412	296	378	258	231	261	219	320	236
sgC22orf23_1@C22orf23	C22orf23	234	225	255	235	74	225	187	155	189	260	274	150
sgC22orf23_2@C22orf23	C22orf23	145	149	132	206	91	78	133	83	130	312	70	50
sgC22orf23_4@C22orf23	C22orf23	780	928	840	709	439	900	648	632	686	1131	1024	1059
sgC22orf23_6@C22orf23	C22orf23	490	490	530	264	452	578	434	372	444	1125	1500	1007
sgC22orf23_7@C22orf23	C22orf23	492	436	466	272	312	290	329	350	387	306	593	216
sgC22orf24_10@C22orf24	C22orf24	769	756	772	1137	841	990	644	619	679	1159	867	874
sgC22orf24_2@C22orf24	C22orf24	141	179	142	251	138	169	137	158	141	217	187	80
sgC22orf24_6@C22orf24	C22orf24	128	148	135	127	120	128	90	82	120	256	320	97
sgC22orf24_7@C22orf24	C22orf24	348	355	318	314	246	410	258	201	255	101	165	218
sgC22orf24_8@C22orf24	C22orf24	45	36	29	46	22	27	40	27	20	51	19	23
sgC22orf26_2@C22orf26	C22orf26	703	731	745	412	374	489	511	518	568	444	238	227
sgC22orf26_4@C22orf26	C22orf26	745	736	753	696	383	559	558	592	633	610	449	469
sgC22orf26_5@C22orf26	C22orf26	348	417	368	390	135	425	277	277	313	474	326	182
sgC22orf26_7@C22orf26	C22orf26	1205	1189	1229	1888	1210	1230	1014	1014	963	2121	2686	1859
sgC22orf26_8@C22orf26	C22orf26	621	647	607	791	512	628	518	414	510	434	325	502
sgC22orf29_10@C22orf29	C22orf29	158	111	138	130	148	76	102	98	122	166	81	74
sgC22orf29_2@C22orf29	C22orf29	264	278	309	298	165	290	250	194	245	224	92	114
sgC22orf29_6@C22orf29	C22orf29	235	229	259	157	214	298	213	180	222	208	129	302
sgC22orf29_8@C22orf29	C22orf29	213	207	229	41	4	17	94	100	119	39	119	22
sgC22orf29_9@C22orf29	C22orf29	94	92	83	24	42	40	89	54	68	18	13	1
sgC22orf31_1@C22orf31	C22orf31	233	308	296	523	160	442	254	187	224	391	186	248
sgC22orf31_3@C22orf31	C22orf31	101	77	81	28	12	24	55	67	60	174	74	36
sgC22orf31_4@C22orf31	C22orf31	146	136	139	70	215	172	135	109	121	195	44	94
sgC22orf31_6@C22orf31	C22orf31	457	508	494	513	384	873	367	331	402	990	467	482
sgC22orf31_7@C22orf31	C22orf31	275	301	301	338	149	255	194	220	221	486	562	265
sgC22orf39_1@C22orf39	C22orf39	573	566	568	418	513	469	407	405	442	507	321	456
sgC22orf39_3@C22orf39	C22orf39	724	802	740	649	380	357	537	582	619	353	864	696
sgC22orf39_5@C22orf39	C22orf39	462	488	470	379	376	394	357	328	334	448	630	502
sgC22orf39_7@C22orf39	C22orf39	666	728	819	1058	753	361	580	586	575	667	759	518
sgC22orf39_8@C22orf39	C22orf39	791	851	827	983	426	635	702	554	687	1143	759	791
sgC22orf42_10@C22orf42	C22orf42	231	214	224	187	205	295	228	177	196	284	322	267
sgC22orf42_2@C22orf42	C22orf42	13	14	9	17	3	0	11	4	3	10	2	1
sgC22orf42_7@C22orf42	C22orf42	25	15	15	199	14	3	13	11	6	0	9	6
sgC22orf42_8@C22orf42	C22orf42	401	480	474	442	363	475	357	344	379	487	354	676
sgC22orf42_9@C22orf42	C22orf42	365	378	394	350	381	285	265	269	329	338	191	354
sgC22orf43_2@C22orf43	C22orf43	0	0	0	0	0	0	0	0	0	0	0	0
sgC22orf43_4@C22orf43	C22orf43	58	53	47	96	28	41	37	45	49	154	98	12
sgC22orf43_5@C22orf43	C22orf43	73	89	91	33	156	52	81	47	81	155	196	13
sgC22orf43_7@C22orf43	C22orf43	67	42	50	22	35	23	37	39	36	16	72	40
sgC22orf43_9@C22orf43	C22orf43	192	229	235	214	145	70	188	183	167	416	159	361
sgC22orf46_1@C22orf46	C22orf46	412	428	384	224	294	299	287	289	331	244	264	306
sgC22orf46_2@C22orf46	C22orf46	261	274	261	408	171	282	182	200	210	104	110	132
sgC22orf46_3@C22orf46	C22orf46	662	714	733	240	407	290	489	439	525	185	399	326
sgC22orf46_5@C22orf46	C22orf46	586	629	621	220	286	152	350	340	412	293	347	439
sgC22orf46_6@C22orf46	C22orf46	383	413	414	277	198	246	312	226	300	272	164	244
sgC2CD2_2@C2CD2	C2CD2	244	209	196	197	154	274	186	172	196	89	618	307
sgC2CD2_3@C2CD2	C2CD2	367	333	392	231	365	332	348	259	357	354	525	1374
sgC2CD2_4@C2CD2	C2CD2	626	669	686	615	486	645	571	468	555	1065	832	735
sgC2CD2_7@C2CD2	C2CD2	548	607	637	457	337	702	460	494	522	685	934	487
sgC2CD2_9@C2CD2	C2CD2	613	729	714	672	565	768	564	478	573	1002	1039	783
sgC2CD2L_1@C2CD2L	C2CD2L	621	714	789	561	790	1006	549	530	577	372	864	613
sgC2CD2L_2@C2CD2L	C2CD2L	479	480	466	461	422	602	478	331	449	420	1108	980
sgC2CD2L_3@C2CD2L	C2CD2L	275	273	273	196	164	384	213	227	219	126	656	357
sgC2CD2L_5@C2CD2L	C2CD2L	364	417	472	292	189	192	257	278	306	79	121	579
sgC2CD2L_6@C2CD2L	C2CD2L	203	236	268	188	182	268	198	160	200	155	180	87
sgC2CD3_1@C2CD3	C2CD3	736	738	814	1048	706	751	670	599	670	489	940	635
sgC2CD3_2@C2CD3	C2CD3	526	496	526	216	239	216	381	347	357	119	246	62
sgC2CD3_3@C2CD3	C2CD3	128	150	128	255	146	188	115	115	110	230	275	206
sgC2CD3_7@C2CD3	C2CD3	106	127	109	79	75	163	81	86	112	133	106	227
sgC2CD3_8@C2CD3	C2CD3	128	111	118	101	103	116	96	94	120	318	46	63
sgC2CD4A_1@C2CD4A	C2CD4A	379	359	335	465	359	550	303	235	335	530	231	573
sgC2CD4A_3@C2CD4A	C2CD4A	708	725	747	568	361	450	617	573	518	1217	399	375
sgC2CD4A_4@C2CD4A	C2CD4A	659	678	695	430	433	350	517	505	521	305	602	361
sgC2CD4A_5@C2CD4A	C2CD4A	331	346	382	475	333	324	307	278	300	304	747	591
sgC2CD4A_9@C2CD4A	C2CD4A	899	930	941	1003	822	933	740	639	798	1096	1515	1025
sgC2CD4B_3@C2CD4B	C2CD4B	296	301	307	350	357	363	250	248	209	467	210	342
sgC2CD4B_4@C2CD4B	C2CD4B	550	550	589	406	369	578	447	396	450	645	521	697
sgC2CD4B_5@C2CD4B	C2CD4B	661	720	655	528	410	472	522	487	537	359	807	604
sgC2CD4B_7@C2CD4B	C2CD4B	592	591	629	544	697	630	438	496	490	550	512	981
sgC2CD4B_8@C2CD4B	C2CD4B	557	525	584	538	378	1268	517	361	506	356	659	502
sgC2CD4C_1@C2CD4C	C2CD4C	447	416	405	396	483	294	366	318	371	657	505	650
sgC2CD4C_2@C2CD4C	C2CD4C	308	337	309	410	279	450	252	244	247	567	513	333
sgC2CD4C_3@C2CD4C	C2CD4C	498	591	597	635	416	618	417	399	493	1014	480	583
sgC2CD4C_6@C2CD4C	C2CD4C	766	882	884	1165	753	606	642	628	656	1153	476	606
sgC2CD4C_8@C2CD4C	C2CD4C	625	646	670	607	533	870	576	535	552	682	1242	703
sgC2CD4D_1@C2CD4D	C2CD4D	765	757	960	1574	1057	898	627	649	720	1029	1353	1628
sgC2CD4D_2@C2CD4D	C2CD4D	772	782	854	1104	733	708	684	605	664	697	856	711
sgC2CD4D_6@C2CD4D	C2CD4D	812	789	806	511	216	432	566	538	620	545	401	346
sgC2CD4D_7@C2CD4D	C2CD4D	519	547	531	700	503	865	509	410	491	525	1326	289
sgC2CD4D_8@C2CD4D	C2CD4D	394	364	366	148	74	262	317	255	305	324	172	183
sgC2CD5_1@C2CD5	C2CD5	155	156	173	151	119	193	107	111	122	105	564	268
sgC2CD5_3@C2CD5	C2CD5	55	60	54	27	21	104	38	38	30	114	17	16
sgC2CD5_5@C2CD5	C2CD5	118	121	129	259	154	244	104	86	125	79	34	155
sgC2CD5_6@C2CD5	C2CD5	145	174	148	340	90	233	117	109	118	227	122	353
sgC2CD5_9@C2CD5	C2CD5	97	83	88	41	72	73	72	60	71	19	40	108
sgC2orf15_1@C2orf15	C2orf15	46	36	61	0	16	59	28	29	40	5	1	16
sgC2orf15_3@C2orf15	C2orf15	15	20	17	2	37	78	10	6	15	0	13	19
sgC2orf15_4@C2orf15	C2orf15	22	25	25	11	17	0	15	15	13	0	9	1
sgC2orf15_7@C2orf15	C2orf15	183	215	208	422	234	370	183	157	175	280	139	99
sgC2orf15_8@C2orf15	C2orf15	69	94	55	11	3	129	45	25	49	19	18	29
sgC2orf16_1@C2orf16	C2orf16	324	353	351	259	247	395	279	224	275	142	285	211
sgC2orf16_2@C2orf16	C2orf16	69	60	54	42	10	1	45	39	46	47	75	24
sgC2orf16_3@C2orf16	C2orf16	136	163	151	209	87	148	139	83	119	28	255	179
sgC2orf16_6@C2orf16	C2orf16	90	79	96	22	106	60	68	86	89	84	46	215
sgC2orf16_8@C2orf16	C2orf16	30	33	33	11	15	41	20	21	23	32	35	9
sgC2orf27A_1@C2orf27A	C2orf27A	0	0	0	0	0	0	0	0	0	0	0	0
sgC2orf27A_3@C2orf27A	C2orf27A	0	0	0	0	0	0	0	0	0	0	0	0
sgC2orf27A_4@C2orf27A	C2orf27A	0	0	0	0	0	0	0	0	0	0	0	0
sgC2orf27A_7@C2orf27A	C2orf27A	0	0	0	0	0	0	0	0	0	0	0	0
sgC2orf27A_9@C2orf27A	C2orf27A	510	499	518	448	355	503	396	332	384	2322	747	844
sgC2orf27B_1@C2orf27B	C2orf27B	354	367	370	37	100	45	222	172	236	29	97	63
sgC2orf27B_10@C2orf27B	C2orf27B	0	0	0	0	0	0	0	0	0	0	0	0
sgC2orf27B_4@C2orf27B	C2orf27B	0	0	0	0	0	0	0	0	0	0	0	0
sgC2orf27B_6@C2orf27B	C2orf27B	0	0	0	0	0	0	0	0	0	0	0	0
sgC2orf27B_7@C2orf27B	C2orf27B	0	0	0	0	0	0	0	0	0	0	0	0
sgC2orf40_1@C2orf40	C2orf40	488	529	480	377	361	554	367	359	450	406	753	607
sgC2orf40_2@C2orf40	C2orf40	560	654	621	965	576	467	482	475	505	446	1280	1126
sgC2orf40_4@C2orf40	C2orf40	728	828	801	990	887	861	681	590	689	926	1579	946
sgC2orf40_5@C2orf40	C2orf40	830	839	850	658	475	819	728	583	752	643	596	488
sgC2orf40_9@C2orf40	C2orf40	832	953	923	1041	823	677	741	635	719	789	818	763
sgC2orf42_1@C2orf42	C2orf42	215	183	181	120	94	184	149	134	160	173	236	170
sgC2orf42_10@C2orf42	C2orf42	678	726	808	750	544	830	653	562	581	1121	1183	543
sgC2orf42_2@C2orf42	C2orf42	672	721	719	460	298	484	518	555	554	292	547	605
sgC2orf42_4@C2orf42	C2orf42	212	197	189	423	243	284	159	177	209	254	418	518
sgC2orf42_5@C2orf42	C2orf42	281	266	299	342	214	352	205	205	214	125	410	209
sgC2orf43_1@C2orf43	C2orf43	103	101	118	67	90	54	84	87	83	121	355	36
sgC2orf43_4@C2orf43	C2orf43	88	104	109	177	44	128	84	77	49	44	99	91
sgC2orf43_6@C2orf43	C2orf43	55	57	57	108	82	23	53	47	65	70	40	35
sgC2orf43_7@C2orf43	C2orf43	25	28	32	47	12	7	22	21	12	1	0	5
sgC2orf43_9@C2orf43	C2orf43	257	304	339	247	163	170	230	209	218	393	292	384
sgC2orf44_1@C2orf44	C2orf44	49	43	53	23	43	55	46	31	45	4	5	76
sgC2orf44_2@C2orf44	C2orf44	615	555	611	708	601	701	477	412	529	503	821	860
sgC2orf44_4@C2orf44	C2orf44	583	585	605	276	206	544	449	385	439	700	136	233
sgC2orf44_5@C2orf44	C2orf44	16	7	16	14	4	4	19	12	6	13	58	8
sgC2orf44_7@C2orf44	C2orf44	16	19	27	4	8	9	8	16	21	3	61	8
sgC2orf47_1@C2orf47	C2orf47	392	366	404	218	229	192	294	267	306	206	428	96
sgC2orf47_2@C2orf47	C2orf47	648	700	582	470	506	685	535	488	497	733	1121	811
sgC2orf47_3@C2orf47	C2orf47	749	712	780	999	647	497	613	523	620	722	507	586
sgC2orf47_4@C2orf47	C2orf47	752	767	845	1039	545	764	714	590	607	492	619	1283
sgC2orf47_5@C2orf47	C2orf47	114	110	149	102	290	98	132	122	117	93	328	106
sgC2orf48_2@C2orf48	C2orf48	677	726	700	612	510	603	596	571	568	722	845	1013
sgC2orf48_3@C2orf48	C2orf48	451	514	511	366	279	214	373	368	399	618	326	299
sgC2orf48_4@C2orf48	C2orf48	189	227	208	129	58	344	180	149	210	88	105	175
sgC2orf48_5@C2orf48	C2orf48	152	149	137	99	43	73	123	121	124	231	380	128
sgC2orf48_9@C2orf48	C2orf48	374	391	352	403	256	268	346	284	356	209	427	203
sgC2orf49_1@C2orf49	C2orf49	36	50	51	188	14	22	41	31	38	17	23	24
sgC2orf49_10@C2orf49	C2orf49	518	495	476	441	373	580	434	385	364	189	757	903
sgC2orf49_2@C2orf49	C2orf49	73	57	78	62	41	72	49	54	74	33	724	35
sgC2orf49_3@C2orf49	C2orf49	119	134	109	122	58	73	79	70	94	91	47	17
sgC2orf49_9@C2orf49	C2orf49	863	891	958	1212	924	1023	731	735	711	1652	1630	1229
sgC2orf50_1@C2orf50	C2orf50	574	597	642	200	388	371	410	392	436	203	355	194
sgC2orf50_10@C2orf50	C2orf50	756	796	856	460	333	616	625	583	654	368	488	488
sgC2orf50_3@C2orf50	C2orf50	642	568	669	352	297	612	483	392	516	1225	667	519
sgC2orf50_6@C2orf50	C2orf50	648	698	763	565	882	531	576	505	587	744	613	580
sgC2orf50_7@C2orf50	C2orf50	588	590	660	501	415	764	502	481	473	739	912	365
sgC2orf53_2@C2orf53	C2orf53	101	87	86	94	113	163	80	74	108	153	118	45
sgC2orf53_4@C2orf53	C2orf53	286	310	321	184	202	190	234	207	231	137	221	370
sgC2orf53_6@C2orf53	C2orf53	108	99	137	138	85	119	85	92	97	126	933	85
sgC2orf53_8@C2orf53	C2orf53	672	684	749	450	544	410	565	526	545	784	664	448
sgC2orf53_9@C2orf53	C2orf53	521	576	622	1007	591	750	424	354	453	376	503	482
sgC2orf54_1@C2orf54	C2orf54	423	443	484	402	541	469	372	334	390	697	607	423
sgC2orf54_10@C2orf54	C2orf54	324	266	319	282	399	259	226	202	245	355	293	250
sgC2orf54_3@C2orf54	C2orf54	674	757	799	936	680	581	568	557	686	1893	614	623
sgC2orf54_7@C2orf54	C2orf54	594	584	643	637	661	901	542	498	453	577	590	667
sgC2orf54_8@C2orf54	C2orf54	379	401	443	566	278	387	331	313	329	784	1000	349
sgC2orf57_1@C2orf57	C2orf57	157	147	176	166	154	139	159	142	149	147	315	171
sgC2orf57_2@C2orf57	C2orf57	353	380	409	526	395	323	272	302	295	1414	298	407
sgC2orf57_4@C2orf57	C2orf57	555	570	590	547	424	400	472	448	459	640	479	422
sgC2orf57_5@C2orf57	C2orf57	463	466	528	168	158	218	329	327	345	142	225	336
sgC2orf57_8@C2orf57	C2orf57	1059	1024	1095	1434	874	1311	938	821	926	1319	1398	2018
sgC2orf61_2@C2orf61	C2orf61	673	708	728	1188	631	806	583	539	567	1085	725	828
sgC2orf61_3@C2orf61	C2orf61	672	662	640	492	504	395	521	477	571	726	518	355
sgC2orf61_5@C2orf61	C2orf61	26	14	8	18	1	14	7	15	6	0	2	0
sgC2orf61_6@C2orf61	C2orf61	183	227	195	57	87	110	128	123	165	19	112	68
sgC2orf61_7@C2orf61	C2orf61	85	84	80	54	53	88	77	63	66	371	16	40
sgC2orf62_1@C2orf62	C2orf62	235	256	241	233	266	446	226	205	253	413	250	219
sgC2orf62_10@C2orf62	C2orf62	453	450	448	481	254	298	363	321	374	598	981	263
sgC2orf62_2@C2orf62	C2orf62	300	327	326	232	194	682	252	224	279	332	429	499
sgC2orf62_3@C2orf62	C2orf62	303	340	360	255	348	400	324	304	321	342	473	408
sgC2orf62_6@C2orf62	C2orf62	367	332	352	109	178	298	277	276	293	398	407	205
sgC2orf66_1@C2orf66	C2orf66	100	80	85	71	67	44	69	75	63	112	107	21
sgC2orf66_2@C2orf66	C2orf66	52	63	62	158	163	38	44	44	54	9	41	139
sgC2orf66_3@C2orf66	C2orf66	125	109	126	159	24	44	87	89	99	14	44	67
sgC2orf66_5@C2orf66	C2orf66	154	138	171	115	112	101	120	109	123	109	262	132
sgC2orf66_9@C2orf66	C2orf66	48	45	51	114	64	89	39	30	47	54	56	62
sgC2orf68_2@C2orf68	C2orf68	230	214	254	295	83	261	179	136	198	119	126	148
sgC2orf68_3@C2orf68	C2orf68	114	119	107	7	34	71	99	91	79	85	334	25
sgC2orf68_5@C2orf68	C2orf68	611	615	671	544	397	467	532	426	582	1305	1146	1003
sgC2orf68_6@C2orf68	C2orf68	464	542	492	403	451	388	411	399	400	259	1092	616
sgC2orf68_7@C2orf68	C2orf68	321	297	281	88	41	32	170	149	232	14	8	93
sgC2orf69_1@C2orf69	C2orf69	670	670	674	775	477	438	542	434	566	1126	1223	702
sgC2orf69_10@C2orf69	C2orf69	568	598	688	601	882	422	527	451	563	824	1260	744
sgC2orf69_3@C2orf69	C2orf69	369	368	372	196	147	146	255	253	325	53	173	86
sgC2orf69_4@C2orf69	C2orf69	424	464	458	303	123	321	352	312	353	140	436	81
sgC2orf69_9@C2orf69	C2orf69	328	343	392	296	273	273	324	251	316	577	399	454
sgC2orf70_10@C2orf70	C2orf70	962	1039	1091	1145	920	1445	834	743	890	1218	1070	1170
sgC2orf70_3@C2orf70	C2orf70	75	92	77	1	40	1	34	54	52	0	4	15
sgC2orf70_4@C2orf70	C2orf70	526	564	563	571	605	913	503	457	440	979	1304	623
sgC2orf70_5@C2orf70	C2orf70	424	422	467	464	284	641	320	351	391	535	545	460
sgC2orf70_6@C2orf70	C2orf70	547	567	560	697	442	396	536	411	481	2348	403	537
sgC2orf71_3@C2orf71	C2orf71	215	218	251	115	90	73	184	171	155	253	436	194
sgC2orf71_6@C2orf71	C2orf71	331	319	328	371	269	406	278	255	266	612	866	407
sgC2orf71_7@C2orf71	C2orf71	99	92	100	68	47	134	84	62	106	66	69	18
sgC2orf71_8@C2orf71	C2orf71	286	290	324	143	98	125	175	160	225	228	110	61
sgC2orf71_9@C2orf71	C2orf71	564	589	618	590	299	345	426	412	501	479	508	416
sgC2orf72_1@C2orf72	C2orf72	196	231	214	218	210	79	203	202	202	243	168	74
sgC2orf72_10@C2orf72	C2orf72	703	718	730	855	542	679	585	541	542	983	992	728
sgC2orf72_6@C2orf72	C2orf72	510	480	506	418	661	740	409	415	383	621	577	609
sgC2orf72_7@C2orf72	C2orf72	564	541	586	180	249	275	421	368	473	126	220	352
sgC2orf72_8@C2orf72	C2orf72	445	471	491	634	696	585	350	340	370	1340	428	941
sgC2orf73_1@C2orf73	C2orf73	178	196	220	157	316	157	161	177	152	312	109	142
sgC2orf73_2@C2orf73	C2orf73	132	117	118	69	77	100	112	114	105	334	278	232
sgC2orf73_3@C2orf73	C2orf73	127	119	144	94	123	102	107	88	94	95	281	227
sgC2orf73_5@C2orf73	C2orf73	100	104	98	214	93	174	84	78	80	49	105	75
sgC2orf73_9@C2orf73	C2orf73	27	29	27	19	4	1	31	16	17	1	29	1
sgC2orf76_1@C2orf76	C2orf76	488	433	440	286	321	294	375	312	346	194	182	837
sgC2orf76_2@C2orf76	C2orf76	92	101	82	149	40	35	85	96	102	51	99	67
sgC2orf76_3@C2orf76	C2orf76	148	146	122	129	125	61	119	96	89	78	68	77
sgC2orf76_4@C2orf76	C2orf76	1	3	2	0	1	0	3	0	0	0	0	0
sgC2orf76_7@C2orf76	C2orf76	143	130	164	90	109	100	113	91	126	385	289	218
sgC2orf78_10@C2orf78	C2orf78	280	269	254	258	234	140	242	190	229	59	355	271
sgC2orf78_2@C2orf78	C2orf78	21	16	18	5	3	13	9	17	8	0	77	0
sgC2orf78_3@C2orf78	C2orf78	8	2	6	10	0	10	12	7	5	4	0	0
sgC2orf78_4@C2orf78	C2orf78	179	159	184	305	122	176	117	112	143	70	70	38
sgC2orf78_9@C2orf78	C2orf78	639	659	667	819	598	818	527	495	502	618	1237	852
sgC2orf80_1@C2orf80	C2orf80	175	220	224	248	109	276	162	141	156	152	351	232
sgC2orf80_2@C2orf80	C2orf80	81	112	96	83	67	45	81	73	104	257	29	95
sgC2orf80_3@C2orf80	C2orf80	287	343	331	391	233	368	283	229	286	331	496	214
sgC2orf80_5@C2orf80	C2orf80	3	1	0	0	0	0	0	0	0	0	0	0
sgC2orf80_6@C2orf80	C2orf80	500	450	500	224	372	303	392	348	418	155	135	281
sgC2orf82_1@C2orf82	C2orf82	445	420	406	210	455	404	359	357	372	156	257	358
sgC2orf82_10@C2orf82	C2orf82	1190	1257	1271	1089	969	1412	1065	980	1145	2311	1631	1097
sgC2orf82_3@C2orf82	C2orf82	494	525	441	275	355	731	364	341	371	236	662	202
sgC2orf82_5@C2orf82	C2orf82	1127	1113	1168	913	920	1356	894	780	976	1052	1393	870
sgC2orf82_6@C2orf82	C2orf82	1020	1077	1097	1045	832	1101	841	749	864	1091	1275	2382
sgC2orf83_1@C2orf83	C2orf83	91	92	80	37	90	61	65	53	84	75	77	34
sgC2orf83_4@C2orf83	C2orf83	380	412	443	825	471	580	333	346	381	679	428	325
sgC2orf83_7@C2orf83	C2orf83	56	40	57	88	40	46	34	37	41	48	105	38
sgC2orf83_8@C2orf83	C2orf83	18	15	19	4	2	5	20	18	17	19	11	4
sgC2orf83_9@C2orf83	C2orf83	126	123	130	159	156	103	102	77	105	99	254	41
sgC2orf88_1@C2orf88	C2orf88	386	409	389	287	222	355	312	254	279	809	368	375
sgC2orf88_2@C2orf88	C2orf88	143	145	152	57	201	158	106	113	112	41	142	198
sgC2orf88_3@C2orf88	C2orf88	42	31	41	10	5	26	26	30	32	55	32	11
sgC2orf88_4@C2orf88	C2orf88	20	35	21	21	64	10	27	21	38	0	75	17
sgC2orf88_6@C2orf88	C2orf88	146	143	167	80	45	211	115	103	143	129	206	91
sgC2orf91_1@C2orf91	C2orf91	234	259	269	147	218	240	179	155	205	147	206	100
sgC2orf91_2@C2orf91	C2orf91	455	488	509	639	577	420	360	357	397	917	1162	1172
sgC2orf91_4@C2orf91	C2orf91	708	755	777	819	577	992	580	623	653	871	1142	1621
sgC2orf91_6@C2orf91	C2orf91	147	135	129	138	84	73	107	89	115	702	235	91
sgC2orf91_9@C2orf91	C2orf91	164	214	148	221	297	47	140	121	109	132	241	62
sgC3_1@C3	C3	143	161	154	132	115	222	107	119	113	617	144	200
sgC3_10@C3	C3	1016	1027	1108	1149	835	1495	856	813	888	1242	2342	2054
sgC3_6@C3	C3	123	168	154	59	99	85	124	122	157	209	81	76
sgC3_8@C3	C3	50	73	81	7	21	48	64	51	45	61	63	18
sgC3_9@C3	C3	870	892	1024	1137	1134	1162	820	730	824	1487	1276	1041
sgC3AR1_10@C3AR1	C3AR1	5	2	11	0	0	4	0	1	1	0	5	0
sgC3AR1_5@C3AR1	C3AR1	31	38	34	34	20	48	30	19	25	23	6	67
sgC3AR1_7@C3AR1	C3AR1	382	438	434	192	341	301	319	302	358	313	187	533
sgC3AR1_8@C3AR1	C3AR1	483	400	441	368	404	463	359	333	356	1261	788	767
sgC3AR1_9@C3AR1	C3AR1	186	187	177	114	88	78	143	138	176	285	131	271
sgC3orf14_1@C3orf14	C3orf14	12	15	19	45	7	0	15	17	21	29	17	132
sgC3orf14_2@C3orf14	C3orf14	433	452	459	789	666	482	409	337	361	667	1520	442
sgC3orf14_3@C3orf14	C3orf14	605	610	643	1036	514	827	553	466	471	620	1032	900
sgC3orf14_5@C3orf14	C3orf14	82	81	73	45	24	38	80	60	66	28	30	19
sgC3orf14_8@C3orf14	C3orf14	689	751	727	1021	598	1059	644	551	591	765	927	533
sgC3orf17_1@C3orf17	C3orf17	157	140	141	17	39	13	114	97	110	51	21	38
sgC3orf17_10@C3orf17	C3orf17	424	405	404	167	44	132	306	272	327	415	258	168
sgC3orf17_2@C3orf17	C3orf17	754	757	776	303	377	418	589	526	684	330	148	550
sgC3orf17_3@C3orf17	C3orf17	157	134	157	27	13	32	107	93	107	22	12	4
sgC3orf17_4@C3orf17	C3orf17	227	245	224	84	31	63	191	179	219	38	9	55
sgC3orf18_1@C3orf18	C3orf18	189	216	211	172	89	200	169	123	142	71	153	130
sgC3orf18_2@C3orf18	C3orf18	160	177	192	200	55	87	116	127	118	33	115	184
sgC3orf18_3@C3orf18	C3orf18	203	222	238	318	86	322	188	179	174	78	625	104
sgC3orf18_7@C3orf18	C3orf18	194	188	183	101	205	144	136	128	130	44	205	67
sgC3orf18_8@C3orf18	C3orf18	89	99	118	65	67	99	81	83	96	163	34	33
sgC3orf20_1@C3orf20	C3orf20	556	512	548	664	635	596	481	371	439	251	1444	426
sgC3orf20_3@C3orf20	C3orf20	123	121	134	47	73	68	111	78	103	29	306	82
sgC3orf20_5@C3orf20	C3orf20	193	145	174	196	249	159	135	151	137	102	660	466
sgC3orf20_6@C3orf20	C3orf20	59	52	52	27	48	38	54	34	40	17	4	16
sgC3orf20_7@C3orf20	C3orf20	253	266	295	148	196	282	219	190	276	413	209	151
sgC3orf22_10@C3orf22	C3orf22	290	340	355	271	276	213	302	291	265	383	263	319
sgC3orf22_2@C3orf22	C3orf22	395	418	381	795	318	378	325	278	342	595	623	356
sgC3orf22_4@C3orf22	C3orf22	735	717	763	763	483	852	629	600	654	684	1345	1953
sgC3orf22_6@C3orf22	C3orf22	286	258	282	515	221	355	207	191	261	314	506	352
sgC3orf22_7@C3orf22	C3orf22	445	497	498	258	352	464	348	336	477	324	1127	605
sgC3orf27_2@C3orf27	C3orf27	225	264	296	168	206	182	203	189	175	367	164	36
sgC3orf27_3@C3orf27	C3orf27	217	203	230	294	107	209	186	164	203	391	400	221
sgC3orf27_4@C3orf27	C3orf27	246	285	317	238	127	283	217	226	246	271	195	161
sgC3orf27_7@C3orf27	C3orf27	225	259	251	106	128	79	187	164	180	72	61	138
sgC3orf27_9@C3orf27	C3orf27	259	295	306	253	172	448	235	206	186	180	318	106
sgC3orf30_1@C3orf30	C3orf30	334	311	377	413	459	479	252	250	288	408	411	291
sgC3orf30_10@C3orf30	C3orf30	91	104	105	53	46	111	119	84	82	172	276	54
sgC3orf30_3@C3orf30	C3orf30	684	793	806	864	668	735	607	542	644	790	885	744
sgC3orf30_4@C3orf30	C3orf30	422	421	472	390	252	359	370	313	375	275	428	306
sgC3orf30_7@C3orf30	C3orf30	123	118	141	62	54	69	114	79	90	145	71	56
sgC3orf33_1@C3orf33	C3orf33	82	93	139	34	92	139	69	84	89	88	41	76
sgC3orf33_10@C3orf33	C3orf33	68	72	69	69	57	41	53	30	75	142	57	24
sgC3orf33_2@C3orf33	C3orf33	205	220	184	216	258	121	163	160	205	196	601	231
sgC3orf33_3@C3orf33	C3orf33	24	28	30	39	56	19	23	25	19	100	4	23
sgC3orf33_5@C3orf33	C3orf33	102	92	92	62	126	84	83	69	100	19	65	54
sgC3orf35_2@C3orf35	C3orf35	197	158	165	86	87	103	174	137	157	361	350	108
sgC3orf35_3@C3orf35	C3orf35	406	453	483	579	395	595	392	332	373	541	576	444
sgC3orf35_7@C3orf35	C3orf35	72	63	79	18	39	86	59	53	63	8	33	28
sgC3orf35_8@C3orf35	C3orf35	654	600	666	952	551	1044	563	470	505	849	585	861
sgC3orf35_9@C3orf35	C3orf35	537	523	540	446	379	564	423	433	480	526	596	626
sgC3orf36_1@C3orf36	C3orf36	345	342	358	429	164	291	259	241	262	173	597	429
sgC3orf36_2@C3orf36	C3orf36	797	865	892	1031	662	695	703	675	728	1270	1443	1716
sgC3orf36_3@C3orf36	C3orf36	254	251	256	278	179	247	200	181	236	156	407	737
sgC3orf36_4@C3orf36	C3orf36	270	304	271	41	19	49	129	128	124	4	28	0
sgC3orf36_8@C3orf36	C3orf36	441	439	445	643	426	685	385	385	372	326	640	485
sgC3orf38_1@C3orf38	C3orf38	277	321	346	398	295	281	268	219	257	1487	910	357
sgC3orf38_10@C3orf38	C3orf38	108	170	149	89	100	130	118	104	119	81	147	48
sgC3orf38_2@C3orf38	C3orf38	759	783	870	281	261	296	656	530	638	443	205	399
sgC3orf38_3@C3orf38	C3orf38	60	46	59	34	4	42	47	45	67	10	4	17
sgC3orf38_6@C3orf38	C3orf38	31	22	42	28	10	28	9	19	36	0	36	49
sgC3orf43_2@C3orf43	C3orf43	49	48	27	27	39	7	39	25	29	48	14	8
sgC3orf43_3@C3orf43	C3orf43	229	231	226	210	149	247	193	187	190	300	491	257
sgC3orf43_7@C3orf43	C3orf43	70	62	62	13	43	43	53	50	59	58	150	15
sgC3orf43_8@C3orf43	C3orf43	256	287	295	128	310	166	219	206	228	165	461	88
sgC3orf43_9@C3orf43	C3orf43	9	7	6	0	2	8	7	9	11	6	0	0
sgC3orf52_1@C3orf52	C3orf52	23	24	28	52	7	29	30	24	19	7	78	11
sgC3orf52_3@C3orf52	C3orf52	479	491	534	570	411	455	396	360	394	447	473	308
sgC3orf52_5@C3orf52	C3orf52	1	6	5	2	0	0	4	3	7	32	4	1
sgC3orf52_6@C3orf52	C3orf52	138	101	121	31	57	155	82	87	108	37	151	32
sgC3orf52_7@C3orf52	C3orf52	97	113	109	66	70	106	109	89	102	23	159	308
sgC3orf55_1@C3orf55	C3orf55	14	43	42	24	42	40	26	33	43	19	14	87
sgC3orf55_2@C3orf55	C3orf55	36	47	55	272	30	17	51	40	30	6	17	7
sgC3orf55_3@C3orf55	C3orf55	166	191	156	117	95	175	122	107	166	145	293	128
sgC3orf55_5@C3orf55	C3orf55	92	105	136	104	54	107	95	71	102	35	98	82
sgC3orf55_9@C3orf55	C3orf55	28	26	26	5	35	0	13	19	19	0	7	6
sgC3orf58_1@C3orf58	C3orf58	145	120	119	199	127	36	103	91	111	114	388	149
sgC3orf58_10@C3orf58	C3orf58	20	29	29	4	15	29	19	19	12	49	26	13
sgC3orf58_3@C3orf58	C3orf58	240	269	262	250	131	328	202	181	237	92	302	110
sgC3orf58_5@C3orf58	C3orf58	116	121	100	72	54	101	91	76	91	59	61	71
sgC3orf58_9@C3orf58	C3orf58	48	56	43	73	94	13	56	32	47	3	29	16
sgC3orf62_1@C3orf62	C3orf62	670	632	687	427	337	438	515	468	501	414	531	430
sgC3orf62_2@C3orf62	C3orf62	142	147	177	111	86	144	124	110	128	66	155	208
sgC3orf62_3@C3orf62	C3orf62	154	151	168	191	126	57	116	113	127	89	439	118
sgC3orf62_4@C3orf62	C3orf62	0	0	0	0	0	0	0	0	0	1	0	0
sgC3orf62_7@C3orf62	C3orf62	757	882	850	407	364	434	668	534	620	400	631	317
sgC3orf67_1@C3orf67	C3orf67	82	75	94	81	40	82	71	60	60	114	93	32
sgC3orf67_2@C3orf67	C3orf67	193	197	234	120	76	192	141	148	178	481	109	253
sgC3orf67_3@C3orf67	C3orf67	46	46	70	17	6	71	22	23	44	13	40	40
sgC3orf67_5@C3orf67	C3orf67	404	410	515	450	392	408	310	335	345	691	387	562
sgC3orf67_9@C3orf67	C3orf67	172	180	165	104	105	204	127	125	140	140	331	90
sgC3orf70_1@C3orf70	C3orf70	91	127	103	67	68	101	73	87	78	387	34	49
sgC3orf70_2@C3orf70	C3orf70	187	219	227	80	205	223	173	180	184	141	399	164
sgC3orf70_3@C3orf70	C3orf70	276	250	316	396	174	320	200	172	248	66	169	95
sgC3orf70_6@C3orf70	C3orf70	632	628	735	562	634	578	538	549	587	569	431	640
sgC3orf70_8@C3orf70	C3orf70	661	624	743	1001	637	876	665	468	551	781	1030	1961
sgC3orf72_1@C3orf72	C3orf72	495	476	557	292	467	429	379	381	433	319	1130	464
sgC3orf72_2@C3orf72	C3orf72	501	624	549	860	440	423	495	431	500	579	1063	622
sgC3orf72_3@C3orf72	C3orf72	466	462	501	281	294	295	332	312	386	221	403	253
sgC3orf72_6@C3orf72	C3orf72	462	426	486	826	351	361	329	312	378	98	443	366
sgC3orf72_8@C3orf72	C3orf72	624	710	688	543	617	627	515	493	516	625	444	946
sgC3orf79_1@C3orf79	C3orf79	134	130	131	75	71	329	133	74	104	71	563	105
sgC3orf79_3@C3orf79	C3orf79	52	64	59	51	97	47	44	27	52	43	64	110
sgC3orf79_5@C3orf79	C3orf79	148	159	151	101	174	153	115	118	150	114	254	234
sgC3orf79_7@C3orf79	C3orf79	20	18	22	0	6	18	25	12	11	35	10	22
sgC3orf79_8@C3orf79	C3orf79	26	27	33	16	5	5	34	29	30	20	13	43
sgC3orf80_1@C3orf80	C3orf80	322	321	287	214	200	442	191	230	238	305	400	240
sgC3orf80_2@C3orf80	C3orf80	533	499	488	729	418	515	424	395	412	917	1168	718
sgC3orf80_4@C3orf80	C3orf80	270	258	292	198	436	267	230	196	217	287	278	121
sgC3orf80_6@C3orf80	C3orf80	714	829	792	114	53	153	367	335	400	53	36	94
sgC3orf80_7@C3orf80	C3orf80	720	765	753	482	459	463	620	575	585	1177	433	589
sgC3orf83_1@C3orf83	C3orf83	249	224	244	334	110	162	180	191	249	362	281	135
sgC3orf83_2@C3orf83	C3orf83	634	608	638	669	366	558	552	453	525	630	750	1022
sgC3orf83_4@C3orf83	C3orf83	448	500	447	280	142	183	274	326	322	273	264	148
sgC3orf83_5@C3orf83	C3orf83	432	434	493	268	240	265	273	311	365	110	211	80
sgC3orf83_6@C3orf83	C3orf83	191	207	246	236	237	464	188	154	168	117	224	243
sgC3orf84_1@C3orf84	C3orf84	468	434	447	493	358	216	360	377	367	283	536	153
sgC3orf84_2@C3orf84	C3orf84	399	428	416	243	306	322	375	312	332	156	288	262
sgC3orf84_3@C3orf84	C3orf84	469	510	514	629	381	354	410	404	460	720	1151	529
sgC3orf84_5@C3orf84	C3orf84	130	154	143	27	73	105	97	73	112	692	127	31
sgC3orf84_9@C3orf84	C3orf84	91	82	88	95	28	35	69	59	68	46	36	30
sgC4A_10@C4A	C4A	234	249	228	221	125	211	182	196	236	121	278	322
sgC4A_3@C4A	C4A	262	278	272	197	184	285	205	205	243	237	351	368
sgC4A_6@C4A	C4A	543	538	521	704	224	256	443	390	473	586	351	515
sgC4A_7@C4A	C4A	132	112	130	74	51	166	103	85	86	134	119	259
sgC4A_9@C4A	C4A	88	79	91	13	13	43	47	49	77	69	125	16
sgC4B_1@C4B	C4B	502	524	559	518	269	460	355	311	365	250	74	168
sgC4B_10@C4B	C4B	4	5	11	0	5	0	1	5	8	0	0	1
sgC4B_4@C4B	C4B	484	445	508	559	670	343	359	311	331	370	618	505
sgC4B_7@C4B	C4B	1015	990	1081	875	582	783	819	732	816	669	583	565
sgC4B_8@C4B	C4B	294	290	291	372	243	277	269	225	284	498	472	328
sgC4BPA_1@C4BPA	C4BPA	38	45	30	174	42	8	15	22	20	3	48	35
sgC4BPA_10@C4BPA	C4BPA	266	240	267	106	216	185	198	148	232	100	190	105
sgC4BPA_2@C4BPA	C4BPA	199	197	194	158	144	158	154	125	160	315	165	133
sgC4BPA_3@C4BPA	C4BPA	144	143	123	272	60	80	91	88	130	65	32	62
sgC4BPA_8@C4BPA	C4BPA	85	98	80	48	124	52	77	84	73	47	157	35
sgC4BPB_1@C4BPB	C4BPB	57	48	64	41	29	43	43	35	51	117	145	26
sgC4BPB_2@C4BPB	C4BPB	479	509	503	246	511	323	365	344	464	249	335	276
sgC4BPB_4@C4BPB	C4BPB	473	491	546	703	384	393	403	388	430	431	1652	797
sgC4BPB_6@C4BPB	C4BPB	270	244	244	210	117	288	190	208	189	294	25	272
sgC4BPB_8@C4BPB	C4BPB	24	46	35	53	33	4	25	24	20	24	3	1
sgC4orf17_1@C4orf17	C4orf17	124	147	167	113	79	96	111	129	149	88	480	95
sgC4orf17_2@C4orf17	C4orf17	71	73	71	299	36	6	64	48	71	16	216	30
sgC4orf17_4@C4orf17	C4orf17	122	142	160	233	333	205	112	109	166	109	189	222
sgC4orf17_7@C4orf17	C4orf17	576	576	578	528	826	902	513	404	457	740	590	1451
sgC4orf17_8@C4orf17	C4orf17	118	105	120	192	110	57	93	92	89	74	77	27
sgC4orf19_10@C4orf19	C4orf19	205	240	291	191	146	168	183	170	179	68	97	72
sgC4orf19_2@C4orf19	C4orf19	218	237	268	123	145	301	168	157	189	164	220	134
sgC4orf19_4@C4orf19	C4orf19	522	526	553	686	327	594	468	418	395	258	929	411
sgC4orf19_7@C4orf19	C4orf19	259	265	264	359	236	328	217	221	242	267	224	260
sgC4orf19_8@C4orf19	C4orf19	224	247	267	180	182	414	208	186	254	374	283	312
sgC4orf22_1@C4orf22	C4orf22	294	316	333	203	204	73	210	207	224	233	87	120
sgC4orf22_2@C4orf22	C4orf22	172	199	191	352	171	390	139	125	173	151	303	204
sgC4orf22_3@C4orf22	C4orf22	438	467	448	556	363	527	371	321	409	494	575	661
sgC4orf22_5@C4orf22	C4orf22	0	0	0	0	0	0	0	0	0	0	0	0
sgC4orf22_6@C4orf22	C4orf22	93	97	96	108	72	102	93	87	69	9	75	119
sgC4orf26_1@C4orf26	C4orf26	302	340	305	137	168	313	256	225	205	407	210	475
sgC4orf26_2@C4orf26	C4orf26	259	275	255	196	121	181	219	202	200	59	403	466
sgC4orf26_4@C4orf26	C4orf26	210	164	209	200	96	87	158	111	160	37	75	38
sgC4orf26_5@C4orf26	C4orf26	492	463	485	697	333	385	467	419	380	725	622	1001
sgC4orf26_7@C4orf26	C4orf26	221	229	201	354	205	229	169	163	171	900	208	83
sgC4orf27_4@C4orf27	C4orf27	736	854	804	639	580	1064	700	595	727	813	1167	1559
sgC4orf27_5@C4orf27	C4orf27	507	552	571	548	511	566	474	410	504	707	567	885
sgC4orf27_6@C4orf27	C4orf27	135	153	151	229	134	105	128	125	132	58	232	203
sgC4orf27_7@C4orf27	C4orf27	94	79	86	114	75	129	69	98	93	163	101	48
sgC4orf27_8@C4orf27	C4orf27	93	88	96	174	51	72	65	74	77	91	166	203
sgC4orf29_2@C4orf29	C4orf29	5	10	5	1	15	13	3	2	5	0	0	2
sgC4orf29_3@C4orf29	C4orf29	231	265	217	152	142	195	224	150	164	560	198	207
sgC4orf29_5@C4orf29	C4orf29	6	4	6	24	0	8	0	2	4	0	0	0
sgC4orf29_8@C4orf29	C4orf29	13	24	19	14	0	20	5	8	20	8	10	44
sgC4orf29_9@C4orf29	C4orf29	359	365	396	500	380	663	333	251	348	296	435	197
sgC4orf3_1@C4orf3	C4orf3	476	449	489	143	239	137	334	348	367	200	126	156
sgC4orf3_2@C4orf3	C4orf3	692	613	643	920	688	666	576	473	580	664	1513	574
sgC4orf3_3@C4orf3	C4orf3	69	45	51	86	67	34	54	33	50	26	161	193
sgC4orf3_5@C4orf3	C4orf3	766	784	889	589	345	572	581	560	573	389	1087	401
sgC4orf3_9@C4orf3	C4orf3	311	323	353	182	283	289	250	238	315	266	277	280
sgC4orf32_1@C4orf32	C4orf32	419	431	473	327	422	321	412	315	437	285	448	247
sgC4orf32_2@C4orf32	C4orf32	390	391	360	413	264	455	326	262	319	453	291	536
sgC4orf32_3@C4orf32	C4orf32	695	711	741	900	631	767	598	542	637	1041	703	1052
sgC4orf32_4@C4orf32	C4orf32	688	692	734	935	524	809	624	550	616	699	1212	954
sgC4orf32_5@C4orf32	C4orf32	383	367	454	434	356	506	334	310	297	189	423	333
sgC4orf33_1@C4orf33	C4orf33	92	83	89	65	39	52	64	66	68	96	86	6
sgC4orf33_2@C4orf33	C4orf33	194	197	218	117	105	324	173	160	186	173	78	132
sgC4orf33_4@C4orf33	C4orf33	344	392	391	332	413	402	305	253	293	279	907	402
sgC4orf33_5@C4orf33	C4orf33	179	179	169	198	269	185	149	147	140	615	293	347
sgC4orf33_9@C4orf33	C4orf33	283	269	247	238	198	199	215	183	236	242	295	543
sgC4orf36_1@C4orf36	C4orf36	42	37	32	12	43	12	30	27	25	108	135	30
sgC4orf36_10@C4orf36	C4orf36	171	190	212	164	278	117	144	140	126	150	101	188
sgC4orf36_2@C4orf36	C4orf36	75	84	80	191	55	57	61	51	68	23	21	151
sgC4orf36_4@C4orf36	C4orf36	210	199	217	282	231	292	177	166	179	243	501	282
sgC4orf36_9@C4orf36	C4orf36	17	11	20	10	0	1	16	6	16	30	0	0
sgC4orf40_1@C4orf40	C4orf40	36	39	48	62	59	39	40	32	25	56	13	82
sgC4orf40_5@C4orf40	C4orf40	87	86	86	122	149	115	54	65	88	13	263	121
sgC4orf40_6@C4orf40	C4orf40	380	387	398	784	358	583	266	273	339	1276	772	321
sgC4orf40_8@C4orf40	C4orf40	528	552	530	597	446	545	458	452	463	723	951	558
sgC4orf40_9@C4orf40	C4orf40	475	490	499	666	406	819	425	330	448	275	796	524
sgC4orf45_10@C4orf45	C4orf45	93	83	82	169	51	170	97	69	86	75	113	89
sgC4orf45_2@C4orf45	C4orf45	33	25	24	58	53	40	26	39	33	5	14	15
sgC4orf45_5@C4orf45	C4orf45	153	167	162	271	61	196	118	116	147	122	635	169
sgC4orf45_7@C4orf45	C4orf45	46	49	46	41	6	78	24	24	36	18	16	84
sgC4orf45_8@C4orf45	C4orf45	368	384	413	469	354	569	323	347	299	442	428	595
sgC4orf46_1@C4orf46	C4orf46	98	104	96	3	1	8	32	37	50	13	2	1
sgC4orf46_2@C4orf46	C4orf46	674	746	819	516	383	709	630	525	534	956	821	688
sgC4orf46_3@C4orf46	C4orf46	686	740	733	485	432	586	591	534	628	348	797	483
sgC4orf46_4@C4orf46	C4orf46	505	538	598	707	457	475	469	432	450	495	679	659
sgC4orf46_5@C4orf46	C4orf46	911	883	988	1020	781	1279	849	726	843	1374	972	821
sgC4orf47_1@C4orf47	C4orf47	18	22	15	13	10	59	14	14	27	4	6	8
sgC4orf47_10@C4orf47	C4orf47	90	68	81	27	30	52	43	54	69	10	29	34
sgC4orf47_2@C4orf47	C4orf47	3	3	4	0	0	3	1	2	0	0	0	0
sgC4orf47_3@C4orf47	C4orf47	166	138	146	293	210	126	133	98	136	91	301	140
sgC4orf47_4@C4orf47	C4orf47	945	946	1051	1243	908	1101	856	728	921	1464	1829	1111
sgC4orf48_1@C4orf48	C4orf48	395	443	417	835	441	648	431	301	410	1043	989	251
sgC4orf48_2@C4orf48	C4orf48	612	671	675	468	712	520	585	542	562	605	771	947
sgC4orf48_6@C4orf48	C4orf48	1014	1133	1124	1376	1255	1298	936	804	803	1433	1229	1285
sgC4orf48_8@C4orf48	C4orf48	714	801	755	699	608	1293	610	564	645	1060	973	893
sgC4orf48_9@C4orf48	C4orf48	784	792	773	930	918	570	671	593	675	1489	1161	1148
sgC4orf51_1@C4orf51	C4orf51	143	148	138	366	209	103	125	132	137	33	461	126
sgC4orf51_2@C4orf51	C4orf51	37	22	28	9	19	14	35	18	26	43	30	8
sgC4orf51_3@C4orf51	C4orf51	53	37	45	20	30	59	24	33	48	60	93	10
sgC4orf51_4@C4orf51	C4orf51	79	66	69	27	75	64	47	57	72	270	95	46
sgC4orf51_8@C4orf51	C4orf51	231	258	220	244	199	119	187	191	189	164	289	127
sgC4orf6_1@C4orf6	C4orf6	137	136	165	272	182	77	107	91	123	310	226	55
sgC4orf6_10@C4orf6	C4orf6	322	343	360	438	222	337	316	259	238	396	517	341
sgC4orf6_5@C4orf6	C4orf6	143	133	125	219	96	272	109	92	112	106	405	144
sgC4orf6_8@C4orf6	C4orf6	50	50	66	95	21	116	56	32	47	84	17	23
sgC4orf6_9@C4orf6	C4orf6	174	190	211	232	394	232	163	155	180	148	230	161
sgC5_1@C5	C5	137	124	147	106	77	166	96	97	129	216	238	124
sgC5_2@C5	C5	39	14	29	41	8	29	22	20	27	57	18	9
sgC5_3@C5	C5	30	34	43	11	36	1	39	21	46	86	94	15
sgC5_4@C5	C5	98	70	68	72	34	24	65	46	64	12	16	13
sgC5_6@C5	C5	47	44	30	51	44	15	20	28	26	20	24	24
sgC5AR1_1@C5AR1	C5AR1	151	143	179	402	155	281	155	142	153	263	347	193
sgC5AR1_2@C5AR1	C5AR1	55	77	73	82	96	31	76	54	68	125	54	39
sgC5AR1_3@C5AR1	C5AR1	221	232	223	94	81	126	159	135	194	91	234	43
sgC5AR1_5@C5AR1	C5AR1	645	701	709	960	800	878	528	509	632	687	1165	794
sgC5AR1_9@C5AR1	C5AR1	1	1	0	1	0	0	1	1	1	0	0	0
sgC5AR2_2@C5AR2	C5AR2	369	356	379	617	358	302	260	261	332	290	536	484
sgC5AR2_4@C5AR2	C5AR2	443	486	486	375	428	279	405	338	387	432	895	855
sgC5AR2_6@C5AR2	C5AR2	473	504	535	469	424	336	453	379	431	305	246	354
sgC5AR2_7@C5AR2	C5AR2	514	501	596	542	579	536	463	398	471	949	931	500
sgC5AR2_8@C5AR2	C5AR2	131	131	153	68	102	90	128	119	104	58	161	152
sgC5orf15_2@C5orf15	C5orf15	198	177	202	66	42	56	124	131	174	163	114	18
sgC5orf15_4@C5orf15	C5orf15	121	127	113	34	107	80	103	59	117	188	17	159
sgC5orf15_5@C5orf15	C5orf15	52	61	70	62	55	20	53	25	47	67	63	18
sgC5orf15_6@C5orf15	C5orf15	26	20	19	37	0	18	19	9	24	15	1	1
sgC5orf15_7@C5orf15	C5orf15	639	648	635	585	800	849	517	477	601	986	802	842
sgC5orf20_2@C5orf20	C5orf20	101	90	100	179	98	177	91	61	69	155	37	181
sgC5orf20_4@C5orf20	C5orf20	1	1	0	0	0	0	0	0	0	0	0	0
sgC5orf20_5@C5orf20	C5orf20	253	346	342	293	144	221	272	212	279	153	345	352
sgC5orf20_6@C5orf20	C5orf20	272	232	273	338	371	537	249	199	241	412	999	264
sgC5orf20_8@C5orf20	C5orf20	319	307	308	281	228	262	230	246	265	515	939	305
sgC5orf22_1@C5orf22	C5orf22	2	1	6	7	0	2	0	6	11	0	0	0
sgC5orf22_10@C5orf22	C5orf22	371	354	352	246	356	178	295	298	269	380	519	285
sgC5orf22_4@C5orf22	C5orf22	347	301	322	441	262	228	277	269	263	520	437	149
sgC5orf22_5@C5orf22	C5orf22	328	311	348	603	280	387	283	288	315	271	456	475
sgC5orf22_7@C5orf22	C5orf22	120	124	112	0	10	23	53	63	63	11	2	4
sgC5orf24_1@C5orf24	C5orf24	202	211	213	425	87	165	148	135	201	231	244	100
sgC5orf24_2@C5orf24	C5orf24	375	364	443	278	257	387	310	286	303	298	393	385
sgC5orf24_3@C5orf24	C5orf24	226	258	257	213	193	473	223	171	219	210	175	142
sgC5orf24_5@C5orf24	C5orf24	112	80	113	87	29	18	81	62	73	9	75	111
sgC5orf24_9@C5orf24	C5orf24	113	74	87	32	75	28	75	46	85	102	67	56
sgC5orf28_1@C5orf28	C5orf28	0	2	3	16	1	0	7	2	1	1	0	0
sgC5orf28_10@C5orf28	C5orf28	78	72	74	56	81	50	71	67	51	67	135	24
sgC5orf28_2@C5orf28	C5orf28	50	49	47	60	23	53	41	18	33	0	11	14
sgC5orf28_3@C5orf28	C5orf28	15	24	16	8	18	0	17	8	18	0	58	0
sgC5orf28_6@C5orf28	C5orf28	158	177	172	179	156	194	145	140	138	127	565	101
sgC5orf30_2@C5orf30	C5orf30	504	460	477	678	313	370	347	310	397	512	658	262
sgC5orf30_3@C5orf30	C5orf30	0	0	0	0	0	0	0	0	0	0	0	0
sgC5orf30_4@C5orf30	C5orf30	673	711	758	859	591	679	520	510	580	791	1048	1033
sgC5orf30_7@C5orf30	C5orf30	323	322	339	382	179	184	254	221	267	562	156	348
sgC5orf30_8@C5orf30	C5orf30	354	356	327	317	206	383	292	261	276	177	332	271
sgC5orf34_1@C5orf34	C5orf34	79	78	63	38	44	104	44	32	69	47	82	12
sgC5orf34_2@C5orf34	C5orf34	35	24	18	3	18	6	25	31	21	223	13	3
sgC5orf34_3@C5orf34	C5orf34	649	664	695	437	336	320	457	522	552	409	323	1052
sgC5orf34_4@C5orf34	C5orf34	235	189	216	242	99	261	196	143	184	141	1250	133
sgC5orf34_7@C5orf34	C5orf34	139	163	148	126	112	189	108	115	126	94	241	59
sgC5orf38_1@C5orf38	C5orf38	9	8	7	26	51	1	5	4	4	0	4	14
sgC5orf38_10@C5orf38	C5orf38	846	863	944	760	857	1172	714	698	776	1755	1065	1047
sgC5orf38_3@C5orf38	C5orf38	871	926	968	856	1166	1645	711	643	778	1518	1821	1035
sgC5orf38_6@C5orf38	C5orf38	339	316	371	377	396	333	265	245	293	484	467	161
sgC5orf38_9@C5orf38	C5orf38	301	354	351	267	216	360	225	249	227	381	532	176
sgC5orf42_1@C5orf42	C5orf42	25	21	25	111	0	0	14	9	22	13	12	15
sgC5orf42_2@C5orf42	C5orf42	390	441	397	417	396	481	328	218	330	513	384	556
sgC5orf42_5@C5orf42	C5orf42	5	10	8	2	43	0	7	4	10	22	6	3
sgC5orf42_7@C5orf42	C5orf42	239	212	206	157	105	311	187	158	168	314	383	42
sgC5orf42_8@C5orf42	C5orf42	67	69	75	32	69	24	52	61	73	66	64	14
sgC5orf45_1@C5orf45	C5orf45	282	272	320	339	223	385	233	214	255	563	1089	244
sgC5orf45_2@C5orf45	C5orf45	722	779	860	839	586	485	691	584	695	1230	989	705
sgC5orf45_3@C5orf45	C5orf45	561	660	586	534	475	492	466	437	517	775	1306	779
sgC5orf45_4@C5orf45	C5orf45	198	215	230	353	114	121	171	156	211	370	237	216
sgC5orf45_5@C5orf45	C5orf45	141	157	161	134	220	79	129	123	133	26	168	112
sgC5orf46_1@C5orf46	C5orf46	560	589	579	509	411	712	519	486	513	1209	883	895
sgC5orf46_2@C5orf46	C5orf46	45	39	46	49	50	4	39	33	36	6	6	15
sgC5orf46_3@C5orf46	C5orf46	176	171	213	190	173	140	168	140	177	281	274	208
sgC5orf46_5@C5orf46	C5orf46	172	181	207	192	217	245	167	137	169	71	207	157
sgC5orf46_9@C5orf46	C5orf46	48	74	58	29	118	27	55	56	31	36	441	35
sgC5orf47_1@C5orf47	C5orf47	581	601	568	909	506	451	493	458	498	635	1517	878
sgC5orf47_10@C5orf47	C5orf47	696	801	806	805	519	707	664	621	662	1031	957	1175
sgC5orf47_2@C5orf47	C5orf47	667	639	693	676	661	1299	574	529	620	691	1036	446
sgC5orf47_4@C5orf47	C5orf47	629	666	680	918	573	926	454	484	526	548	571	260
sgC5orf47_6@C5orf47	C5orf47	673	697	707	792	633	898	575	518	558	1632	1106	643
sgC5orf48_10@C5orf48	C5orf48	58	54	73	76	191	30	60	42	85	27	59	98
sgC5orf48_4@C5orf48	C5orf48	560	568	605	596	439	849	444	399	443	757	531	563
sgC5orf48_5@C5orf48	C5orf48	100	107	134	271	47	170	89	93	84	33	207	119
sgC5orf48_7@C5orf48	C5orf48	121	143	111	118	96	25	89	73	92	126	83	290
sgC5orf48_9@C5orf48	C5orf48	137	133	172	178	43	84	73	105	119	50	106	64
sgC5orf49_1@C5orf49	C5orf49	742	695	753	772	729	785	680	539	572	1142	1012	810
sgC5orf49_2@C5orf49	C5orf49	518	612	563	367	329	331	387	386	412	182	780	228
sgC5orf49_3@C5orf49	C5orf49	824	878	851	884	709	759	626	606	656	1081	725	1151
sgC5orf49_6@C5orf49	C5orf49	1309	1353	1464	1755	1890	1500	1129	1019	1217	1222	1979	1587
sgC5orf49_7@C5orf49	C5orf49	487	521	465	655	442	501	415	384	396	627	1515	334
sgC5orf51_1@C5orf51	C5orf51	292	312	324	275	204	247	241	234	235	478	292	376
sgC5orf51_10@C5orf51	C5orf51	18	27	16	21	2	1	19	17	15	0	17	137
sgC5orf51_3@C5orf51	C5orf51	57	61	71	98	31	82	68	55	72	112	65	56
sgC5orf51_7@C5orf51	C5orf51	7	8	3	0	6	23	4	9	7	0	7	1
sgC5orf51_9@C5orf51	C5orf51	867	857	879	989	671	961	665	710	796	1085	1538	923
sgC5orf52_1@C5orf52	C5orf52	176	176	149	94	222	133	141	147	156	80	225	215
sgC5orf52_2@C5orf52	C5orf52	589	622	679	681	505	850	560	462	549	960	908	1021
sgC5orf52_4@C5orf52	C5orf52	421	492	521	386	429	701	440	373	423	560	752	701
sgC5orf52_5@C5orf52	C5orf52	362	402	453	277	149	197	303	294	339	243	424	267
sgC5orf52_8@C5orf52	C5orf52	662	666	792	594	773	934	582	538	572	848	1124	746
sgC5orf54_1@C5orf54	C5orf54	164	168	160	70	87	69	115	122	122	63	19	69
sgC5orf54_2@C5orf54	C5orf54	12	17	12	4	5	28	12	8	3	5	10	0
sgC5orf54_3@C5orf54	C5orf54	18	17	36	17	25	18	17	13	18	20	35	34
sgC5orf54_5@C5orf54	C5orf54	53	49	93	243	35	127	55	49	61	105	30	69
sgC5orf54_6@C5orf54	C5orf54	64	75	64	8	31	41	69	54	66	36	208	75
sgC5orf55_1@C5orf55	C5orf55	474	514	521	802	463	391	383	344	400	275	389	536
sgC5orf55_2@C5orf55	C5orf55	527	599	576	647	501	597	480	386	497	814	651	538
sgC5orf55_6@C5orf55	C5orf55	370	403	434	394	425	399	285	281	357	453	472	451
sgC5orf55_7@C5orf55	C5orf55	202	211	207	225	331	384	197	170	209	177	478	113
sgC5orf55_9@C5orf55	C5orf55	917	873	955	1099	574	731	756	674	717	773	1412	540
sgC5orf58_1@C5orf58	C5orf58	142	153	154	195	87	215	122	92	107	65	126	97
sgC5orf58_2@C5orf58	C5orf58	116	135	116	191	100	108	81	60	98	298	119	106
sgC5orf58_3@C5orf58	C5orf58	182	219	203	115	77	212	156	133	182	232	397	128
sgC5orf58_5@C5orf58	C5orf58	408	425	392	597	909	330	324	290	345	705	757	352
sgC5orf58_6@C5orf58	C5orf58	60	47	60	59	83	53	47	41	68	60	12	13
sgC5orf60_1@C5orf60	C5orf60	18	16	12	45	2	21	14	9	6	4	1	10
sgC5orf60_2@C5orf60	C5orf60	69	103	67	32	59	57	84	63	76	75	70	27
sgC5orf60_3@C5orf60	C5orf60	191	184	187	56	139	77	130	141	157	368	75	29
sgC5orf60_4@C5orf60	C5orf60	646	669	723	684	521	950	582	501	543	807	916	658
sgC5orf60_5@C5orf60	C5orf60	372	425	407	379	204	498	313	318	341	401	458	298
sgC5orf63_2@C5orf63	C5orf63	83	93	87	95	95	61	53	73	92	78	87	29
sgC5orf63_5@C5orf63	C5orf63	128	165	151	218	129	56	122	103	109	132	146	93
sgC5orf63_6@C5orf63	C5orf63	207	242	236	76	46	14	92	104	107	17	15	0
sgC5orf63_7@C5orf63	C5orf63	393	418	449	367	253	379	393	308	330	299	461	446
sgC5orf63_9@C5orf63	C5orf63	26	29	38	56	38	22	22	29	21	40	40	49
sgC5orf64_1@C5orf64	C5orf64	543	553	536	1180	528	504	477	422	524	787	657	746
sgC5orf64_3@C5orf64	C5orf64	149	115	110	132	53	55	121	108	108	246	205	60
sgC5orf64_4@C5orf64	C5orf64	24	18	23	11	14	27	22	16	15	38	29	38
sgC5orf64_6@C5orf64	C5orf64	312	352	369	250	448	384	265	238	303	447	576	273
sgC5orf64_7@C5orf64	C5orf64	95	91	78	75	67	76	60	53	74	15	65	11
sgC6_10@C6	C6	92	81	109	291	62	145	92	68	123	140	406	92
sgC6_3@C6	C6	99	87	92	38	163	111	66	57	69	61	32	39
sgC6_4@C6	C6	4	11	7	1	0	9	8	2	2	0	5	3
sgC6_5@C6	C6	217	218	246	213	70	272	207	162	211	261	325	163
sgC6_6@C6	C6	66	39	49	41	14	40	47	44	56	517	4	79
sgC6orf1_1@C6orf1	C6orf1	210	186	166	192	160	351	137	121	149	54	284	33
sgC6orf1_10@C6orf1	C6orf1	157	162	185	155	129	135	124	122	148	57	184	209
sgC6orf1_4@C6orf1	C6orf1	163	206	159	132	167	174	151	173	125	302	313	129
sgC6orf1_6@C6orf1	C6orf1	789	758	722	634	473	559	578	516	592	549	994	836
sgC6orf1_7@C6orf1	C6orf1	527	547	569	138	111	109	401	321	343	97	150	64
sgC6orf10_1@C6orf10	C6orf10	12	9	12	1	8	0	8	3	11	1	0	7
sgC6orf10_2@C6orf10	C6orf10	503	530	531	492	468	380	424	371	414	427	730	168
sgC6orf10_5@C6orf10	C6orf10	92	87	88	197	79	106	77	73	81	181	184	20
sgC6orf10_6@C6orf10	C6orf10	55	34	44	18	17	50	32	37	28	4	43	69
sgC6orf10_7@C6orf10	C6orf10	6	14	18	7	17	2	11	10	15	42	3	1
sgC6orf106_1@C6orf106	C6orf106	358	374	409	356	217	343	301	321	325	318	428	346
sgC6orf106_2@C6orf106	C6orf106	15	20	22	2	8	0	12	13	17	7	0	84
sgC6orf106_3@C6orf106	C6orf106	61	72	76	74	14	7	58	51	64	36	60	29
sgC6orf106_4@C6orf106	C6orf106	315	344	358	317	258	262	283	208	252	834	273	608
sgC6orf106_5@C6orf106	C6orf106	392	414	500	621	584	360	376	355	408	485	810	464
sgC6orf118_2@C6orf118	C6orf118	443	448	455	410	568	468	359	370	402	631	607	847
sgC6orf118_3@C6orf118	C6orf118	403	454	441	615	413	602	338	312	356	450	546	422
sgC6orf118_5@C6orf118	C6orf118	240	252	251	45	77	39	153	144	175	37	74	36
sgC6orf118_7@C6orf118	C6orf118	51	59	45	20	23	11	32	35	34	96	3	36
sgC6orf118_9@C6orf118	C6orf118	76	111	108	53	85	55	79	66	104	28	27	46
sgC6orf120_1@C6orf120	C6orf120	315	312	334	339	139	285	257	239	257	205	431	271
sgC6orf120_10@C6orf120	C6orf120	2	4	3	0	0	0	2	0	0	0	0	0
sgC6orf120_2@C6orf120	C6orf120	501	601	549	560	368	595	386	390	448	185	441	413
sgC6orf120_3@C6orf120	C6orf120	687	723	766	424	329	450	573	499	611	162	822	224
sgC6orf120_4@C6orf120	C6orf120	340	302	275	281	237	313	286	250	254	661	267	145
sgC6orf132_1@C6orf132	C6orf132	428	462	422	312	375	255	322	284	344	446	430	289
sgC6orf132_5@C6orf132	C6orf132	180	222	211	28	46	10	119	92	156	110	5	50
sgC6orf132_6@C6orf132	C6orf132	81	83	80	50	30	2	48	43	75	26	52	19
sgC6orf132_7@C6orf132	C6orf132	169	171	169	122	165	163	116	124	135	158	461	172
sgC6orf132_9@C6orf132	C6orf132	406	398	453	363	399	659	371	261	396	600	375	347
sgC6orf136_2@C6orf136	C6orf136	23	36	28	4	136	0	23	26	15	0	43	1
sgC6orf136_3@C6orf136	C6orf136	264	277	261	311	327	234	230	191	187	135	258	71
sgC6orf136_4@C6orf136	C6orf136	209	223	278	131	112	340	185	130	172	45	155	578
sgC6orf136_6@C6orf136	C6orf136	870	1000	952	430	652	574	664	675	704	596	630	583
sgC6orf136_7@C6orf136	C6orf136	648	694	623	515	526	326	471	523	521	356	442	966
sgC6orf141_1@C6orf141	C6orf141	673	643	678	351	391	555	522	531	524	615	812	626
sgC6orf141_10@C6orf141	C6orf141	376	376	387	215	222	453	336	262	341	329	920	514
sgC6orf141_3@C6orf141	C6orf141	265	277	333	109	98	198	180	186	205	183	164	99
sgC6orf141_4@C6orf141	C6orf141	305	319	352	517	386	582	237	222	234	825	578	342
sgC6orf141_7@C6orf141	C6orf141	611	609	595	249	228	214	437	435	493	140	192	210
sgC6orf15_10@C6orf15	C6orf15	481	468	497	72	130	117	235	254	277	272	105	92
sgC6orf15_2@C6orf15	C6orf15	782	771	833	756	709	763	688	610	714	521	704	750
sgC6orf15_3@C6orf15	C6orf15	1424	1465	1496	1633	1025	1176	1142	1139	1104	1023	1156	1449
sgC6orf15_5@C6orf15	C6orf15	200	233	223	139	222	273	185	148	200	323	152	182
sgC6orf15_9@C6orf15	C6orf15	734	780	809	810	572	736	616	571	602	821	956	1056
sgC6orf163_1@C6orf163	C6orf163	90	94	98	196	44	64	74	74	62	41	286	122
sgC6orf163_10@C6orf163	C6orf163	26	20	15	8	2	0	23	10	11	0	59	16
sgC6orf163_2@C6orf163	C6orf163	76	73	88	55	41	17	68	59	63	113	268	36
sgC6orf163_3@C6orf163	C6orf163	162	147	133	125	165	49	116	82	90	27	39	30
sgC6orf163_5@C6orf163	C6orf163	192	241	223	199	141	246	162	172	175	222	388	106
sgC6orf165_1@C6orf165	C6orf165	41	68	44	25	75	31	23	39	31	21	40	17
sgC6orf165_10@C6orf165	C6orf165	289	263	273	219	136	239	195	210	209	166	157	229
sgC6orf165_4@C6orf165	C6orf165	424	410	430	235	255	794	295	279	295	744	136	191
sgC6orf165_5@C6orf165	C6orf165	23	24	26	22	3	19	23	18	18	8	100	3
sgC6orf165_7@C6orf165	C6orf165	661	757	757	765	514	777	664	539	706	1154	1247	1518
sgC6orf195_1@C6orf195	C6orf195	111	122	113	144	38	102	111	79	138	137	50	175
sgC6orf195_4@C6orf195	C6orf195	238	228	226	412	113	179	171	155	202	553	402	276
sgC6orf195_5@C6orf195	C6orf195	559	591	614	539	527	547	472	409	494	498	1014	601
sgC6orf195_6@C6orf195	C6orf195	237	233	240	202	178	415	229	159	161	687	728	128
sgC6orf195_9@C6orf195	C6orf195	378	419	437	487	421	426	323	282	333	509	537	296
sgC6orf201_1@C6orf201	C6orf201	423	450	474	354	251	309	381	284	401	556	341	211
sgC6orf201_10@C6orf201	C6orf201	4	0	8	0	25	0	2	4	4	6	0	1
sgC6orf201_2@C6orf201	C6orf201	93	69	92	119	152	159	82	77	74	13	61	51
sgC6orf201_3@C6orf201	C6orf201	49	40	46	128	21	36	37	22	30	90	84	37
sgC6orf201_4@C6orf201	C6orf201	35	25	30	87	58	0	18	15	17	155	0	11
sgC6orf203_10@C6orf203	C6orf203	53	62	50	21	36	52	48	48	29	18	38	150
sgC6orf203_2@C6orf203	C6orf203	70	68	83	174	61	78	51	52	72	24	36	27
sgC6orf203_4@C6orf203	C6orf203	88	97	89	94	142	220	74	60	66	145	103	89
sgC6orf203_6@C6orf203	C6orf203	30	35	36	2	4	42	19	15	22	4	19	19
sgC6orf203_8@C6orf203	C6orf203	22	7	25	17	30	14	21	10	20	0	0	7
sgC6orf211_2@C6orf211	C6orf211	302	283	301	277	445	559	235	210	245	422	411	465
sgC6orf211_4@C6orf211	C6orf211	143	144	149	178	75	215	127	130	168	113	383	152
sgC6orf211_6@C6orf211	C6orf211	482	548	509	434	250	359	464	411	426	362	253	696
sgC6orf211_8@C6orf211	C6orf211	74	85	68	28	22	20	61	49	44	48	113	9
sgC6orf211_9@C6orf211	C6orf211	353	344	314	375	181	320	281	236	311	1174	278	189
sgC6orf222_10@C6orf222	C6orf222	66	68	59	86	73	78	58	51	65	200	117	32
sgC6orf222_2@C6orf222	C6orf222	599	588	561	342	331	331	404	391	490	376	466	286
sgC6orf222_5@C6orf222	C6orf222	334	361	390	478	341	191	276	249	283	164	285	229
sgC6orf222_7@C6orf222	C6orf222	242	258	276	200	117	391	205	176	183	188	394	129
sgC6orf222_8@C6orf222	C6orf222	757	805	754	574	287	605	588	577	660	887	688	327
sgC6orf223_1@C6orf223	C6orf223	380	437	477	397	231	432	370	347	399	380	603	467
sgC6orf223_2@C6orf223	C6orf223	585	594	650	1099	290	814	501	452	488	1444	895	641
sgC6orf223_5@C6orf223	C6orf223	88	91	94	85	288	60	67	50	68	152	32	92
sgC6orf223_6@C6orf223	C6orf223	641	707	761	356	510	416	523	469	526	613	1053	555
sgC6orf223_9@C6orf223	C6orf223	79	67	79	38	31	194	50	51	84	80	333	174
sgC6orf226_1@C6orf226	C6orf226	366	462	473	670	295	466	405	333	337	2603	472	488
sgC6orf226_2@C6orf226	C6orf226	735	749	728	841	677	945	667	548	594	1017	1053	546
sgC6orf226_3@C6orf226	C6orf226	664	757	813	653	604	708	586	513	645	1067	538	664
sgC6orf226_4@C6orf226	C6orf226	337	337	377	392	264	303	295	268	260	401	298	274
sgC6orf226_7@C6orf226	C6orf226	617	684	665	742	701	686	513	521	510	698	753	418
sgC6orf25_1@C6orf25	C6orf25	661	663	667	790	634	1074	561	524	594	984	935	855
sgC6orf25_2@C6orf25	C6orf25	247	265	263	167	125	217	196	165	201	184	253	334
sgC6orf25_3@C6orf25	C6orf25	512	500	537	57	179	106	347	269	337	70	74	53
sgC6orf25_5@C6orf25	C6orf25	572	612	650	314	317	352	493	412	515	1253	755	603
sgC6orf25_6@C6orf25	C6orf25	338	342	416	250	179	215	241	214	257	110	203	296
sgC6orf47_1@C6orf47	C6orf47	424	466	430	552	211	385	331	312	322	542	764	247
sgC6orf47_4@C6orf47	C6orf47	532	596	574	246	153	330	379	388	412	304	201	85
sgC6orf47_5@C6orf47	C6orf47	278	287	278	205	205	171	257	146	186	216	345	94
sgC6orf47_6@C6orf47	C6orf47	556	538	530	374	324	160	398	372	468	468	279	291
sgC6orf47_7@C6orf47	C6orf47	191	133	233	72	36	25	80	103	98	18	30	4
sgC6orf48_1@C6orf48	C6orf48	294	312	296	174	129	276	235	204	226	232	416	144
sgC6orf48_2@C6orf48	C6orf48	169	127	164	44	53	108	116	78	87	122	125	38
sgC6orf48_3@C6orf48	C6orf48	10	8	13	33	0	0	8	6	14	0	15	0
sgC6orf48_6@C6orf48	C6orf48	144	171	149	129	82	90	129	110	135	153	77	225
sgC6orf48_8@C6orf48	C6orf48	177	190	191	209	166	133	160	139	152	240	136	341
sgC6orf52_1@C6orf52	C6orf52	13	15	13	12	23	10	21	10	12	147	24	32
sgC6orf52_10@C6orf52	C6orf52	99	131	131	130	78	101	92	87	107	111	260	61
sgC6orf52_2@C6orf52	C6orf52	106	106	107	36	62	308	87	68	71	143	179	101
sgC6orf52_4@C6orf52	C6orf52	160	174	181	316	105	237	151	119	132	65	325	192
sgC6orf52_6@C6orf52	C6orf52	224	255	247	346	401	178	156	193	194	152	70	390
sgC6orf57_1@C6orf57	C6orf57	455	426	458	531	442	359	328	310	373	438	384	319
sgC6orf57_2@C6orf57	C6orf57	144	166	209	72	97	222	138	100	99	38	40	119
sgC6orf57_3@C6orf57	C6orf57	236	300	301	222	228	417	200	179	213	298	180	168
sgC6orf57_4@C6orf57	C6orf57	727	752	827	633	613	688	667	561	658	715	883	571
sgC6orf57_6@C6orf57	C6orf57	673	664	696	509	662	749	493	491	584	511	859	1240
sgC6orf58_1@C6orf58	C6orf58	144	117	151	184	116	265	105	98	94	144	149	44
sgC6orf58_2@C6orf58	C6orf58	163	210	181	242	210	250	187	149	158	153	525	334
sgC6orf58_3@C6orf58	C6orf58	167	180	161	141	110	178	145	119	151	179	57	426
sgC6orf58_4@C6orf58	C6orf58	128	150	145	71	55	158	112	107	133	28	161	104
sgC6orf58_6@C6orf58	C6orf58	100	101	97	73	92	95	73	55	71	94	74	117
sgC6orf62_1@C6orf62	C6orf62	49	48	51	27	34	91	41	28	56	81	167	21
sgC6orf62_10@C6orf62	C6orf62	32	29	31	47	8	25	30	17	21	99	109	22
sgC6orf62_3@C6orf62	C6orf62	10	8	13	19	17	0	8	2	11	4	0	0
sgC6orf62_5@C6orf62	C6orf62	78	64	80	234	107	93	66	66	59	136	111	46
sgC6orf62_9@C6orf62	C6orf62	208	254	229	286	224	160	177	187	216	279	297	56
sgC6orf89_1@C6orf89	C6orf89	430	452	517	287	230	248	410	366	366	570	423	830
sgC6orf89_2@C6orf89	C6orf89	161	165	163	64	105	62	131	111	122	122	130	32
sgC6orf89_3@C6orf89	C6orf89	200	165	146	90	35	84	112	125	119	134	114	276
sgC6orf89_5@C6orf89	C6orf89	28	29	23	18	31	20	23	11	30	9	28	14
sgC6orf89_8@C6orf89	C6orf89	9	1	9	0	0	0	3	5	12	0	0	0
sgC6orf99_1@C6orf99	C6orf99	550	558	584	510	396	385	509	486	522	330	1877	465
sgC6orf99_2@C6orf99	C6orf99	79	78	88	107	19	130	58	59	81	172	94	100
sgC6orf99_4@C6orf99	C6orf99	140	114	145	114	103	46	74	97	99	133	145	177
sgC6orf99_7@C6orf99	C6orf99	389	409	372	291	341	290	341	290	282	550	577	149
sgC6orf99_8@C6orf99	C6orf99	738	748	752	743	546	657	621	552	626	738	1444	1026
sgC7_1@C7	C7	53	48	37	30	14	29	29	14	37	114	17	18
sgC7_2@C7	C7	196	230	197	180	115	306	130	151	143	108	319	227
sgC7_3@C7	C7	442	420	393	777	279	336	364	310	336	273	311	425
sgC7_6@C7	C7	96	88	97	109	55	46	62	52	91	67	20	236
sgC7_9@C7	C7	39	29	48	94	52	60	27	25	29	32	67	13
sgC7orf10_1@C7orf10	C7orf10	227	203	212	83	231	161	167	160	176	564	622	286
sgC7orf10_2@C7orf10	C7orf10	1033	1131	1155	1099	725	889	895	818	986	931	1325	1164
sgC7orf10_5@C7orf10	C7orf10	414	345	366	352	229	392	327	271	326	707	419	747
sgC7orf10_6@C7orf10	C7orf10	246	258	231	732	364	305	216	186	229	943	346	272
sgC7orf10_7@C7orf10	C7orf10	143	177	173	112	96	301	163	125	144	213	80	226
sgC7orf25_1@C7orf25	C7orf25	15	6	12	0	9	5	12	5	18	144	0	3
sgC7orf25_2@C7orf25	C7orf25	265	223	228	223	223	160	198	196	166	241	291	565
sgC7orf25_4@C7orf25	C7orf25	84	93	79	21	120	61	57	61	59	110	174	67
sgC7orf25_6@C7orf25	C7orf25	645	682	713	950	561	925	563	491	587	657	1885	1699
sgC7orf25_7@C7orf25	C7orf25	74	36	75	9	11	38	51	33	59	226	60	88
sgC7orf26_1@C7orf26	C7orf26	106	84	88	158	29	79	88	65	70	77	261	67
sgC7orf26_2@C7orf26	C7orf26	264	276	307	199	167	204	228	176	238	495	141	167
sgC7orf26_3@C7orf26	C7orf26	289	301	294	48	56	6	240	193	216	19	8	215
sgC7orf26_4@C7orf26	C7orf26	759	827	919	798	972	881	641	574	695	297	422	695
sgC7orf26_7@C7orf26	C7orf26	146	135	132	23	13	27	82	90	106	13	51	10
sgC7orf31_2@C7orf31	C7orf31	86	89	81	220	167	131	68	67	112	138	44	43
sgC7orf31_5@C7orf31	C7orf31	322	359	343	435	348	338	295	255	305	571	665	416
sgC7orf31_6@C7orf31	C7orf31	298	363	348	302	533	444	319	244	319	294	839	720
sgC7orf31_8@C7orf31	C7orf31	303	265	338	297	318	778	275	212	270	102	568	264
sgC7orf31_9@C7orf31	C7orf31	61	65	88	84	79	193	69	73	50	34	466	20
sgC7orf33_1@C7orf33	C7orf33	136	128	155	275	135	85	130	102	133	212	439	164
sgC7orf33_3@C7orf33	C7orf33	106	126	125	191	93	141	90	81	113	62	133	116
sgC7orf33_4@C7orf33	C7orf33	247	297	306	342	218	299	217	253	194	678	432	270
sgC7orf33_8@C7orf33	C7orf33	166	158	194	203	118	145	139	126	138	126	214	850
sgC7orf33_9@C7orf33	C7orf33	552	556	637	932	498	818	504	459	537	596	437	773
sgC7orf34_1@C7orf34	C7orf34	194	200	192	121	105	37	135	119	152	64	89	43
sgC7orf34_10@C7orf34	C7orf34	125	151	150	42	116	121	97	94	108	246	246	45
sgC7orf34_2@C7orf34	C7orf34	497	423	475	360	431	344	349	356	363	541	264	377
sgC7orf34_4@C7orf34	C7orf34	747	784	865	678	861	1065	706	650	722	1050	1158	1014
sgC7orf34_5@C7orf34	C7orf34	514	522	540	637	406	836	481	390	409	1089	1165	704
sgC7orf41_1@C7orf41	C7orf41	203	188	214	282	143	234	150	156	142	620	260	341
sgC7orf41_3@C7orf41	C7orf41	364	359	407	484	331	361	326	305	289	258	240	290
sgC7orf41_5@C7orf41	C7orf41	52	50	50	16	8	153	30	23	38	35	31	9
sgC7orf41_6@C7orf41	C7orf41	454	468	470	649	429	778	446	333	419	655	1380	800
sgC7orf41_8@C7orf41	C7orf41	290	282	284	166	157	258	227	199	214	258	257	439
sgC7orf43_1@C7orf43	C7orf43	529	460	519	898	293	444	405	315	481	682	563	511
sgC7orf43_2@C7orf43	C7orf43	206	233	224	108	253	517	194	178	165	184	116	285
sgC7orf43_5@C7orf43	C7orf43	422	386	475	247	240	255	333	302	345	216	476	388
sgC7orf43_6@C7orf43	C7orf43	334	330	331	149	348	206	284	205	231	419	586	206
sgC7orf43_9@C7orf43	C7orf43	542	551	551	222	193	122	370	354	424	274	101	236
sgC7orf49_1@C7orf49	C7orf49	29	36	26	27	38	0	14	20	26	0	0	14
sgC7orf49_4@C7orf49	C7orf49	454	433	473	212	185	182	284	291	328	320	123	50
sgC7orf49_6@C7orf49	C7orf49	769	821	931	1031	862	868	675	653	779	963	1217	842
sgC7orf49_7@C7orf49	C7orf49	261	286	315	465	270	275	229	179	197	208	101	148
sgC7orf49_8@C7orf49	C7orf49	438	419	390	217	270	140	292	261	315	204	133	328
sgC7orf50_1@C7orf50	C7orf50	331	388	399	565	293	198	287	268	329	448	648	791
sgC7orf50_2@C7orf50	C7orf50	793	916	928	674	745	692	720	609	740	661	794	514
sgC7orf50_3@C7orf50	C7orf50	772	797	835	711	840	928	591	571	601	1105	1325	711
sgC7orf50_4@C7orf50	C7orf50	488	536	569	299	241	246	381	315	368	169	153	155
sgC7orf50_6@C7orf50	C7orf50	415	373	401	476	193	334	277	295	284	234	369	188
sgC7orf55_2@C7orf55	C7orf55	0	0	0	0	0	0	0	0	0	0	0	0
sgC7orf55_3@C7orf55	C7orf55	0	0	0	0	0	0	0	0	0	0	0	0
sgC7orf55_4@C7orf55	C7orf55	0	0	0	0	0	0	0	0	0	0	0	0
sgC7orf55_8@C7orf55	C7orf55	532	565	556	755	414	669	439	413	471	608	862	587
sgC7orf55_9@C7orf55	C7orf55	144	164	147	73	226	260	93	107	127	249	125	251
sgC7orf55-LUC7L2_1@C7orf55-LUC7L2	C7orf55-LUC7L2	0	0	0	0	0	0	0	0	0	0	0	0
sgC7orf55-LUC7L2_2@C7orf55-LUC7L2	C7orf55-LUC7L2	0	0	0	0	0	0	0	0	0	0	0	0
sgC7orf55-LUC7L2_6@C7orf55-LUC7L2	C7orf55-LUC7L2	0	0	0	0	0	0	0	0	0	0	0	0
sgC7orf55-LUC7L2_7@C7orf55-LUC7L2	C7orf55-LUC7L2	0	0	0	0	0	0	0	0	0	0	0	0
sgC7orf55-LUC7L2_8@C7orf55-LUC7L2	C7orf55-LUC7L2	0	0	0	0	0	0	0	0	0	0	0	0
sgC7orf57_2@C7orf57	C7orf57	117	105	128	146	77	108	85	60	113	90	97	126
sgC7orf57_5@C7orf57	C7orf57	50	80	58	57	65	60	39	54	53	73	86	31
sgC7orf57_6@C7orf57	C7orf57	383	351	374	267	246	405	315	265	293	465	893	699
sgC7orf57_7@C7orf57	C7orf57	8	17	15	2	12	1	22	11	18	0	61	35
sgC7orf57_8@C7orf57	C7orf57	619	748	694	855	424	775	558	450	538	716	525	904
sgC7orf60_1@C7orf60	C7orf60	247	273	267	415	262	172	186	215	232	148	288	284
sgC7orf60_2@C7orf60	C7orf60	684	699	741	925	735	758	603	557	610	565	846	944
sgC7orf60_3@C7orf60	C7orf60	362	367	362	242	293	455	318	265	338	612	231	861
sgC7orf60_4@C7orf60	C7orf60	633	520	574	577	587	527	433	450	443	806	1134	668
sgC7orf60_7@C7orf60	C7orf60	466	530	478	455	422	454	415	372	438	619	410	353
sgC7orf61_1@C7orf61	C7orf61	75	79	99	61	79	61	69	52	70	20	12	1
sgC7orf61_3@C7orf61	C7orf61	0	0	0	0	0	0	0	0	0	0	1	0
sgC7orf61_4@C7orf61	C7orf61	104	107	153	168	23	149	90	93	98	74	49	40
sgC7orf61_7@C7orf61	C7orf61	322	290	297	86	132	121	231	226	231	43	471	225
sgC7orf61_8@C7orf61	C7orf61	372	398	445	562	506	333	355	311	326	483	324	624
sgC7orf62_1@C7orf62	C7orf62	94	100	110	72	119	99	97	69	76	192	82	374
sgC7orf62_2@C7orf62	C7orf62	33	34	38	14	72	15	21	27	23	97	35	3
sgC7orf62_4@C7orf62	C7orf62	138	137	131	207	155	152	100	113	134	178	63	29
sgC7orf62_5@C7orf62	C7orf62	132	140	122	98	85	93	96	86	114	173	151	48
sgC7orf62_6@C7orf62	C7orf62	808	817	850	1451	850	1340	731	612	710	1498	1317	1743
sgC7orf63_1@C7orf63	C7orf63	605	669	627	690	590	675	509	453	502	676	571	520
sgC7orf63_2@C7orf63	C7orf63	68	83	97	118	90	64	62	58	61	123	129	41
sgC7orf63_5@C7orf63	C7orf63	159	245	216	144	161	191	143	142	160	44	141	102
sgC7orf63_6@C7orf63	C7orf63	535	583	527	464	607	604	469	458	494	723	1306	382
sgC7orf63_8@C7orf63	C7orf63	453	483	498	535	390	609	412	352	402	288	799	467
sgC7orf65_10@C7orf65	C7orf65	104	122	88	75	50	81	75	82	70	82	58	51
sgC7orf65_3@C7orf65	C7orf65	1236	1216	1249	1183	1303	1189	996	868	1094	924	1731	1052
sgC7orf65_5@C7orf65	C7orf65	274	315	333	174	212	270	238	237	232	282	330	212
sgC7orf65_7@C7orf65	C7orf65	331	326	324	292	314	155	247	233	213	284	717	145
sgC7orf65_8@C7orf65	C7orf65	215	193	183	65	60	88	165	129	148	106	85	9
sgC7orf66_1@C7orf66	C7orf66	137	168	193	302	197	328	107	133	171	338	86	155
sgC7orf66_2@C7orf66	C7orf66	201	232	240	238	279	135	168	197	206	249	185	596
sgC7orf66_3@C7orf66	C7orf66	151	120	128	227	105	177	112	91	106	169	84	66
sgC7orf66_4@C7orf66	C7orf66	121	146	169	102	91	157	118	102	118	149	53	341
sgC7orf66_6@C7orf66	C7orf66	61	77	65	65	54	95	51	58	46	22	58	42
sgC7orf69_1@C7orf69	C7orf69	653	683	682	799	667	1050	511	506	568	612	1134	843
sgC7orf69_2@C7orf69	C7orf69	49	48	57	27	14	76	31	28	56	22	40	12
sgC7orf69_4@C7orf69	C7orf69	90	69	74	100	60	62	55	44	88	40	62	34
sgC7orf69_7@C7orf69	C7orf69	316	339	353	264	241	423	292	247	262	441	520	144
sgC7orf69_9@C7orf69	C7orf69	307	309	340	184	429	477	278	250	291	504	553	205
sgC7orf71_1@C7orf71	C7orf71	477	497	516	86	216	166	309	324	368	43	19	44
sgC7orf71_5@C7orf71	C7orf71	266	323	280	267	186	419	242	230	237	195	348	182
sgC7orf71_6@C7orf71	C7orf71	111	123	125	207	52	115	109	63	83	187	113	173
sgC7orf71_8@C7orf71	C7orf71	644	632	645	615	512	607	516	415	470	306	489	405
sgC7orf71_9@C7orf71	C7orf71	38	49	54	45	3	5	39	38	35	94	46	0
sgC7orf72_1@C7orf72	C7orf72	28	46	26	53	34	2	15	27	26	331	116	3
sgC7orf72_10@C7orf72	C7orf72	34	25	23	6	43	38	14	18	28	112	454	5
sgC7orf72_3@C7orf72	C7orf72	126	179	128	159	139	302	121	101	107	204	156	169
sgC7orf72_6@C7orf72	C7orf72	82	92	91	162	100	80	58	90	48	53	127	52
sgC7orf72_8@C7orf72	C7orf72	118	122	128	136	95	209	113	104	96	387	571	262
sgC7orf73_1@C7orf73	C7orf73	246	271	261	260	151	235	225	202	227	405	197	238
sgC7orf73_2@C7orf73	C7orf73	164	217	185	247	243	93	208	154	136	159	235	95
sgC7orf73_3@C7orf73	C7orf73	10	4	12	6	0	18	20	5	13	27	0	20
sgC7orf73_4@C7orf73	C7orf73	153	144	165	182	78	150	160	121	144	131	128	143
sgC7orf76_1@C7orf76	C7orf76	55	37	59	84	79	30	42	40	58	149	28	22
sgC7orf76_10@C7orf76	C7orf76	122	126	153	268	71	152	92	75	111	184	126	57
sgC7orf76_4@C7orf76	C7orf76	189	209	181	218	160	176	145	150	159	136	147	196
sgC7orf76_5@C7orf76	C7orf76	556	638	645	827	514	516	545	503	513	1403	1807	566
sgC7orf76_6@C7orf76	C7orf76	194	161	181	161	146	90	123	111	148	106	53	40
sgC8A_1@C8A	C8A	15	13	15	12	0	14	16	10	19	0	36	51
sgC8A_10@C8A	C8A	608	688	675	594	451	669	561	407	551	484	1078	445
sgC8A_3@C8A	C8A	392	404	452	453	397	467	333	299	353	461	375	309
sgC8A_8@C8A	C8A	54	58	57	26	85	17	36	49	58	36	58	23
sgC8A_9@C8A	C8A	132	109	150	54	102	162	117	108	129	167	303	98
sgC8B_4@C8B	C8B	200	226	198	315	113	149	160	127	185	238	388	47
sgC8B_5@C8B	C8B	56	76	64	104	19	77	61	46	44	34	34	335
sgC8B_6@C8B	C8B	145	131	146	180	151	107	89	125	132	69	144	178
sgC8B_8@C8B	C8B	23	27	24	32	72	6	23	15	10	13	6	22
sgC8B_9@C8B	C8B	605	570	636	575	437	804	545	461	475	398	737	601
sgC8G_1@C8G	C8G	414	363	403	214	200	67	281	287	339	53	78	168
sgC8G_10@C8G	C8G	685	701	676	897	671	805	575	465	660	661	942	929
sgC8G_2@C8G	C8G	26	22	32	5	16	36	33	24	21	12	1	3
sgC8G_5@C8G	C8G	115	114	121	63	48	85	111	65	109	52	53	43
sgC8G_7@C8G	C8G	588	677	651	536	579	537	449	468	518	536	910	508
sgC8orf22_2@C8orf22	C8orf22	29	38	39	13	15	37	36	33	38	19	33	73
sgC8orf22_3@C8orf22	C8orf22	108	135	136	128	201	73	94	97	100	59	86	46
sgC8orf22_4@C8orf22	C8orf22	176	173	158	190	233	123	192	110	151	84	141	58
sgC8orf22_6@C8orf22	C8orf22	119	141	137	123	121	62	106	62	127	61	80	140
sgC8orf22_8@C8orf22	C8orf22	44	48	49	95	23	37	37	33	43	17	15	15
sgC8orf31_1@C8orf31	C8orf31	377	412	384	907	434	378	315	299	371	263	546	304
sgC8orf31_2@C8orf31	C8orf31	246	260	278	176	148	112	192	196	208	234	114	298
sgC8orf31_3@C8orf31	C8orf31	131	132	145	166	97	129	92	87	118	194	59	71
sgC8orf31_6@C8orf31	C8orf31	507	499	560	613	482	1076	410	399	456	517	317	574
sgC8orf31_8@C8orf31	C8orf31	392	432	436	479	304	442	310	262	339	303	546	219
sgC8orf33_1@C8orf33	C8orf33	539	499	539	643	520	676	429	424	435	364	887	456
sgC8orf33_10@C8orf33	C8orf33	192	191	244	101	57	121	153	150	168	114	231	195
sgC8orf33_3@C8orf33	C8orf33	280	301	324	215	236	176	247	235	264	345	404	244
sgC8orf33_5@C8orf33	C8orf33	424	428	477	478	302	785	354	283	367	768	800	455
sgC8orf33_7@C8orf33	C8orf33	715	709	733	528	518	390	604	544	603	495	678	858
sgC8orf34_1@C8orf34	C8orf34	309	357	347	206	332	330	283	257	323	199	379	258
sgC8orf34_10@C8orf34	C8orf34	122	160	134	133	164	157	136	90	155	342	224	114
sgC8orf34_2@C8orf34	C8orf34	539	591	572	368	535	474	440	377	520	625	845	1799
sgC8orf34_7@C8orf34	C8orf34	177	168	183	71	108	50	147	121	133	104	108	288
sgC8orf34_9@C8orf34	C8orf34	57	46	65	68	164	46	48	34	41	49	9	105
sgC8orf37_1@C8orf37	C8orf37	431	516	515	507	403	549	404	382	399	631	550	796
sgC8orf37_2@C8orf37	C8orf37	645	705	793	893	845	1097	605	486	605	1124	1090	751
sgC8orf37_3@C8orf37	C8orf37	516	522	588	488	485	582	381	397	439	471	362	322
sgC8orf37_4@C8orf37	C8orf37	62	78	90	81	27	29	67	48	91	31	70	36
sgC8orf37_9@C8orf37	C8orf37	47	36	39	84	12	33	39	20	22	2	13	27
sgC8orf4_1@C8orf4	C8orf4	233	226	236	291	114	296	178	180	173	218	96	148
sgC8orf4_2@C8orf4	C8orf4	75	84	98	85	17	28	49	63	61	3	21	26
sgC8orf4_5@C8orf4	C8orf4	471	509	476	314	580	465	419	411	410	915	531	1853
sgC8orf4_8@C8orf4	C8orf4	81	87	121	44	14	53	62	57	84	191	369	62
sgC8orf4_9@C8orf4	C8orf4	652	670	744	1139	865	1206	582	507	636	423	1122	698
sgC8orf44_1@C8orf44	C8orf44	344	368	374	318	208	415	311	252	298	197	120	261
sgC8orf44_4@C8orf44	C8orf44	495	443	496	759	390	949	429	408	427	550	759	638
sgC8orf44_5@C8orf44	C8orf44	176	167	172	102	167	243	122	125	164	460	112	79
sgC8orf44_6@C8orf44	C8orf44	41	53	59	25	37	19	31	39	47	42	70	12
sgC8orf44_7@C8orf44	C8orf44	128	123	116	58	106	84	95	77	80	149	273	54
sgC8orf46_1@C8orf46	C8orf46	538	588	649	438	397	678	472	468	560	554	848	1226
sgC8orf46_10@C8orf46	C8orf46	608	592	666	908	656	514	539	482	540	752	1007	822
sgC8orf46_4@C8orf46	C8orf46	451	519	514	223	109	144	291	331	372	106	80	102
sgC8orf46_5@C8orf46	C8orf46	551	566	585	617	375	786	467	404	501	577	822	1480
sgC8orf46_7@C8orf46	C8orf46	514	556	466	754	490	468	433	422	436	384	551	428
sgC8orf47_1@C8orf47	C8orf47	606	701	720	445	414	390	470	460	512	544	445	213
sgC8orf47_10@C8orf47	C8orf47	98	100	99	41	58	115	98	58	115	42	114	435
sgC8orf47_5@C8orf47	C8orf47	61	75	59	80	23	64	45	47	66	4	27	63
sgC8orf47_6@C8orf47	C8orf47	80	83	107	33	54	49	83	52	76	97	56	13
sgC8orf47_7@C8orf47	C8orf47	105	119	109	56	29	16	77	72	105	21	39	17
sgC8orf48_1@C8orf48	C8orf48	275	280	297	325	364	383	245	268	215	887	724	392
sgC8orf48_2@C8orf48	C8orf48	35	31	36	91	44	18	22	17	17	7	102	0
sgC8orf48_3@C8orf48	C8orf48	331	297	334	430	294	292	285	287	321	402	637	566
sgC8orf48_5@C8orf48	C8orf48	240	279	304	241	247	206	260	197	241	207	351	335
sgC8orf48_7@C8orf48	C8orf48	318	313	344	482	306	474	275	227	276	344	265	292
sgC8orf58_1@C8orf58	C8orf58	378	307	390	167	120	67	245	250	263	704	63	81
sgC8orf58_10@C8orf58	C8orf58	461	461	513	347	269	432	363	354	382	379	555	426
sgC8orf58_4@C8orf58	C8orf58	242	218	235	471	258	149	203	163	239	546	332	217
sgC8orf58_6@C8orf58	C8orf58	296	343	329	369	281	234	249	210	247	194	1749	137
sgC8orf58_9@C8orf58	C8orf58	663	622	679	1136	541	802	477	491	532	527	925	623
sgC8orf59_1@C8orf59	C8orf59	46	40	59	69	14	6	31	33	49	19	50	18
sgC8orf59_2@C8orf59	C8orf59	293	297	307	388	137	263	207	208	228	317	455	333
sgC8orf59_3@C8orf59	C8orf59	57	64	62	30	125	76	53	29	65	40	89	81
sgC8orf59_4@C8orf59	C8orf59	447	431	473	728	543	476	379	357	383	684	768	339
sgC8orf59_5@C8orf59	C8orf59	13	6	14	3	1	5	9	10	11	4	6	3
sgC8orf74_1@C8orf74	C8orf74	1007	1059	1129	833	954	1089	818	782	833	1252	938	2028
sgC8orf74_2@C8orf74	C8orf74	217	231	221	330	130	459	182	192	204	518	295	435
sgC8orf74_5@C8orf74	C8orf74	421	440	442	555	378	426	319	329	326	274	297	146
sgC8orf74_6@C8orf74	C8orf74	440	526	487	637	583	428	410	370	414	461	412	926
sgC8orf74_7@C8orf74	C8orf74	584	541	557	622	528	454	438	376	463	591	731	548
sgC8orf76_1@C8orf76	C8orf76	0	0	0	0	0	0	0	0	0	0	0	0
sgC8orf76_10@C8orf76	C8orf76	447	465	494	257	338	416	425	330	376	315	233	267
sgC8orf76_3@C8orf76	C8orf76	617	713	617	159	229	88	494	435	500	104	91	33
sgC8orf76_5@C8orf76	C8orf76	0	0	0	0	0	0	0	0	0	0	0	0
sgC8orf76_8@C8orf76	C8orf76	100	87	90	76	63	139	74	78	81	233	13	155
sgC8orf82_10@C8orf82	C8orf82	501	473	495	393	390	779	442	314	394	283	331	328
sgC8orf82_3@C8orf82	C8orf82	522	525	536	567	334	723	484	433	486	874	457	759
sgC8orf82_4@C8orf82	C8orf82	748	707	722	696	273	402	566	561	636	925	751	411
sgC8orf82_6@C8orf82	C8orf82	103	107	150	26	94	79	67	76	82	14	70	100
sgC8orf82_9@C8orf82	C8orf82	610	630	647	558	561	859	565	490	531	722	506	580
sgC8orf86_10@C8orf86	C8orf86	786	791	757	580	500	794	607	541	649	505	713	533
sgC8orf86_2@C8orf86	C8orf86	164	191	211	255	247	306	159	181	153	335	67	230
sgC8orf86_4@C8orf86	C8orf86	787	749	776	1048	851	887	592	585	656	2152	1308	572
sgC8orf86_6@C8orf86	C8orf86	234	222	288	289	198	319	232	186	205	323	187	168
sgC8orf86_7@C8orf86	C8orf86	38	46	40	75	8	10	44	40	35	40	55	6
sgC8orf87_1@C8orf87	C8orf87	190	143	157	255	182	130	139	145	167	223	305	164
sgC8orf87_3@C8orf87	C8orf87	274	248	273	300	325	354	232	186	255	704	418	947
sgC8orf87_5@C8orf87	C8orf87	131	184	175	97	50	203	119	123	135	46	27	88
sgC8orf87_7@C8orf87	C8orf87	189	211	219	220	82	60	152	135	187	164	326	227
sgC8orf87_8@C8orf87	C8orf87	420	452	464	607	459	396	343	327	341	430	729	810
sgC9_1@C9	C9	104	113	121	23	28	91	68	67	75	46	224	50
sgC9_2@C9	C9	352	343	316	366	438	387	307	294	276	183	266	750
sgC9_3@C9	C9	166	195	201	254	156	88	145	169	152	124	157	140
sgC9_4@C9	C9	6	7	9	0	0	2	3	1	3	2	0	0
sgC9_7@C9	C9	35	33	32	4	2	34	28	25	26	15	39	12
sgC9orf114_1@C9orf114	C9orf114	506	509	513	455	261	354	396	340	366	120	412	202
sgC9orf114_2@C9orf114	C9orf114	373	401	372	262	148	201	299	234	289	57	122	119
sgC9orf114_3@C9orf114	C9orf114	589	532	602	157	164	230	406	369	410	93	24	220
sgC9orf114_4@C9orf114	C9orf114	482	477	495	464	256	326	384	344	385	263	242	115
sgC9orf114_7@C9orf114	C9orf114	349	363	346	99	105	188	277	273	280	168	153	76
sgC9orf116_1@C9orf116	C9orf116	547	517	622	324	256	460	420	359	417	706	542	153
sgC9orf116_2@C9orf116	C9orf116	407	441	472	471	211	501	365	307	396	373	699	560
sgC9orf116_3@C9orf116	C9orf116	538	550	574	435	770	749	553	471	478	586	636	296
sgC9orf116_7@C9orf116	C9orf116	332	279	321	316	275	415	233	237	261	181	432	239
sgC9orf116_8@C9orf116	C9orf116	610	616	619	597	315	438	518	457	510	396	357	506
sgC9orf117_1@C9orf117	C9orf117	221	194	169	73	104	90	148	142	156	38	91	38
sgC9orf117_2@C9orf117	C9orf117	557	633	602	440	435	660	450	504	504	428	733	334
sgC9orf117_3@C9orf117	C9orf117	143	186	192	114	175	143	137	116	122	229	369	200
sgC9orf117_5@C9orf117	C9orf117	896	894	918	841	565	709	618	672	743	1224	1146	855
sgC9orf117_9@C9orf117	C9orf117	304	326	355	208	353	255	272	241	262	328	161	92
sgC9orf129_10@C9orf129	C9orf129	480	504	514	233	220	304	383	321	329	254	461	285
sgC9orf129_5@C9orf129	C9orf129	424	438	506	195	126	357	324	285	308	101	78	368
sgC9orf129_6@C9orf129	C9orf129	839	810	870	1219	698	805	744	646	751	848	1213	673
sgC9orf129_8@C9orf129	C9orf129	78	89	95	114	35	432	71	59	82	34	154	75
sgC9orf129_9@C9orf129	C9orf129	447	461	495	147	144	336	339	277	347	323	263	123
sgC9orf131_1@C9orf131	C9orf131	342	329	376	291	393	336	260	265	297	323	694	310
sgC9orf131_2@C9orf131	C9orf131	167	161	176	118	51	105	122	136	112	27	56	31
sgC9orf131_3@C9orf131	C9orf131	96	96	96	215	75	103	77	60	69	357	176	17
sgC9orf131_4@C9orf131	C9orf131	390	425	374	494	277	641	326	301	351	549	965	547
sgC9orf131_6@C9orf131	C9orf131	90	111	107	12	8	14	40	23	36	18	8	1
sgC9orf135_1@C9orf135	C9orf135	0	1	5	0	7	0	1	1	0	0	0	0
sgC9orf135_4@C9orf135	C9orf135	104	107	128	125	93	220	81	90	93	167	71	220
sgC9orf135_5@C9orf135	C9orf135	217	173	238	330	183	224	198	175	187	190	320	170
sgC9orf135_6@C9orf135	C9orf135	28	22	29	29	11	7	21	20	18	19	2	0
sgC9orf135_9@C9orf135	C9orf135	566	574	613	261	487	560	528	434	488	499	877	620
sgC9orf139_1@C9orf139	C9orf139	429	471	532	421	316	469	370	346	353	150	595	289
sgC9orf139_2@C9orf139	C9orf139	813	886	874	726	708	749	709	597	735	926	832	802
sgC9orf139_5@C9orf139	C9orf139	496	467	446	615	482	351	413	349	384	505	550	462
sgC9orf139_6@C9orf139	C9orf139	398	441	462	394	564	526	278	326	365	133	320	596
sgC9orf139_7@C9orf139	C9orf139	711	755	671	937	635	866	575	570	623	570	1443	1177
sgC9orf142_1@C9orf142	C9orf142	274	297	289	203	301	522	230	238	241	151	194	293
sgC9orf142_10@C9orf142	C9orf142	174	183	185	193	179	353	146	175	145	205	359	119
sgC9orf142_5@C9orf142	C9orf142	199	263	223	193	118	296	177	176	156	268	71	62
sgC9orf142_7@C9orf142	C9orf142	380	415	473	530	235	270	345	333	358	523	699	317
sgC9orf142_8@C9orf142	C9orf142	581	570	587	351	437	468	417	449	502	811	1115	609
sgC9orf152_1@C9orf152	C9orf152	276	265	250	323	266	434	206	177	220	348	338	201
sgC9orf152_3@C9orf152	C9orf152	171	152	213	157	224	122	134	134	155	461	82	186
sgC9orf152_4@C9orf152	C9orf152	464	507	472	371	439	456	389	361	429	374	577	292
sgC9orf152_6@C9orf152	C9orf152	244	250	319	282	159	139	205	176	238	254	168	489
sgC9orf152_9@C9orf152	C9orf152	156	176	190	331	111	218	130	125	128	168	135	176
sgC9orf153_1@C9orf153	C9orf153	56	53	44	73	29	50	32	34	28	14	14	3
sgC9orf153_3@C9orf153	C9orf153	157	213	208	158	46	50	164	169	125	254	280	238
sgC9orf153_4@C9orf153	C9orf153	155	139	149	126	89	206	144	106	138	342	671	259
sgC9orf153_5@C9orf153	C9orf153	48	53	63	91	17	108	73	39	57	11	50	13
sgC9orf153_6@C9orf153	C9orf153	514	633	528	816	625	669	502	453	494	1386	1104	602
sgC9orf156_1@C9orf156	C9orf156	157	161	164	476	59	179	115	109	138	190	84	199
sgC9orf156_10@C9orf156	C9orf156	57	68	68	133	52	45	55	62	55	165	303	108
sgC9orf156_2@C9orf156	C9orf156	509	489	539	488	422	417	446	384	462	516	1331	355
sgC9orf156_3@C9orf156	C9orf156	544	556	569	540	385	703	457	415	429	777	695	371
sgC9orf156_5@C9orf156	C9orf156	505	492	508	161	131	23	290	276	323	41	86	17
sgC9orf16_10@C9orf16	C9orf16	375	355	346	379	192	256	317	262	356	276	1100	723
sgC9orf16_2@C9orf16	C9orf16	433	435	477	147	93	145	366	337	431	169	170	107
sgC9orf16_4@C9orf16	C9orf16	892	1054	996	1859	537	1229	736	626	820	1108	1568	1829
sgC9orf16_6@C9orf16	C9orf16	88	82	71	23	96	94	64	51	64	74	49	237
sgC9orf16_9@C9orf16	C9orf16	325	371	359	162	205	108	283	257	268	290	137	179
sgC9orf163_1@C9orf163	C9orf163	576	619	646	322	255	299	461	449	477	250	163	175
sgC9orf163_10@C9orf163	C9orf163	457	535	512	199	312	392	323	344	403	180	161	242
sgC9orf163_2@C9orf163	C9orf163	485	544	539	424	331	412	364	381	450	136	178	270
sgC9orf163_3@C9orf163	C9orf163	555	599	537	176	150	408	429	346	425	253	165	219
sgC9orf163_7@C9orf163	C9orf163	411	435	442	915	347	450	382	339	327	288	712	612
sgC9orf169_2@C9orf169	C9orf169	321	286	310	393	134	205	234	224	225	286	182	123
sgC9orf169_3@C9orf169	C9orf169	379	447	453	332	278	302	316	299	337	159	531	255
sgC9orf169_6@C9orf169	C9orf169	334	406	357	455	334	329	264	249	267	95	373	123
sgC9orf169_7@C9orf169	C9orf169	1062	1019	1164	969	1168	1830	909	765	931	1559	1445	1274
sgC9orf169_8@C9orf169	C9orf169	291	283	325	358	240	129	195	205	229	95	437	752
sgC9orf170_1@C9orf170	C9orf170	451	490	497	647	304	613	374	331	411	612	884	542
sgC9orf170_2@C9orf170	C9orf170	328	324	325	49	82	29	219	184	224	17	49	85
sgC9orf170_4@C9orf170	C9orf170	540	532	504	854	370	722	437	428	431	914	597	687
sgC9orf170_6@C9orf170	C9orf170	450	433	465	576	305	361	377	327	351	369	444	371
sgC9orf170_8@C9orf170	C9orf170	54	54	65	20	103	322	57	55	51	109	8	37
sgC9orf171_3@C9orf171	C9orf171	483	434	484	652	388	488	344	359	362	352	807	394
sgC9orf171_6@C9orf171	C9orf171	612	602	737	440	395	472	505	461	573	572	402	545
sgC9orf171_7@C9orf171	C9orf171	72	84	84	43	125	28	64	51	56	51	31	9
sgC9orf171_8@C9orf171	C9orf171	348	393	356	612	305	259	331	246	292	280	599	153
sgC9orf171_9@C9orf171	C9orf171	201	195	224	572	122	175	185	134	177	358	207	244
sgC9orf172_3@C9orf172	C9orf172	1050	1086	1186	1067	762	853	924	777	873	620	1164	3223
sgC9orf172_5@C9orf172	C9orf172	389	413	444	268	327	271	369	311	346	225	249	328
sgC9orf172_6@C9orf172	C9orf172	249	214	265	270	365	229	230	171	213	274	358	182
sgC9orf172_7@C9orf172	C9orf172	651	685	739	423	736	570	620	452	603	1088	690	721
sgC9orf172_9@C9orf172	C9orf172	128	123	101	79	81	194	112	76	99	88	367	60
sgC9orf173_1@C9orf173	C9orf173	422	386	439	631	276	660	376	277	392	191	213	284
sgC9orf173_4@C9orf173	C9orf173	436	484	489	294	229	243	410	380	358	315	229	393
sgC9orf173_5@C9orf173	C9orf173	564	600	575	532	360	484	470	463	513	608	533	678
sgC9orf173_6@C9orf173	C9orf173	550	568	572	191	253	260	374	353	398	86	252	271
sgC9orf173_8@C9orf173	C9orf173	169	169	186	225	122	163	143	142	136	418	183	103
sgC9orf24_1@C9orf24	C9orf24	20	25	23	6	13	23	7	8	18	58	5	3
sgC9orf24_3@C9orf24	C9orf24	254	304	262	145	140	161	237	184	192	332	97	535
sgC9orf24_4@C9orf24	C9orf24	801	844	975	1066	808	501	684	623	667	727	1299	1179
sgC9orf24_5@C9orf24	C9orf24	1072	1239	1230	1206	1239	1276	984	876	947	1110	2291	1191
sgC9orf24_7@C9orf24	C9orf24	619	695	675	606	587	688	481	497	546	565	1066	713
sgC9orf3_10@C9orf3	C9orf3	495	432	499	680	474	691	383	342	399	754	944	711
sgC9orf3_2@C9orf3	C9orf3	128	149	115	203	121	142	99	137	110	75	185	65
sgC9orf3_4@C9orf3	C9orf3	188	162	164	316	103	350	152	115	174	113	161	288
sgC9orf3_5@C9orf3	C9orf3	348	410	351	490	581	488	323	301	329	196	599	1024
sgC9orf3_8@C9orf3	C9orf3	220	207	220	413	86	208	178	168	183	247	171	273
sgC9orf37_2@C9orf37	C9orf37	782	860	879	977	1048	849	668	628	674	1253	802	598
sgC9orf37_3@C9orf37	C9orf37	608	675	684	439	487	545	507	431	474	1029	469	528
sgC9orf37_4@C9orf37	C9orf37	357	414	422	459	295	276	350	356	339	233	952	577
sgC9orf37_5@C9orf37	C9orf37	621	634	698	669	506	495	531	429	551	470	722	328
sgC9orf37_6@C9orf37	C9orf37	268	262	258	140	261	343	177	195	238	257	246	285
sgC9orf40_1@C9orf40	C9orf40	486	492	520	535	457	470	386	371	397	1080	460	869
sgC9orf40_2@C9orf40	C9orf40	491	460	483	389	501	487	383	383	455	458	1942	1004
sgC9orf40_5@C9orf40	C9orf40	527	582	524	794	409	385	419	403	440	1058	343	562
sgC9orf40_6@C9orf40	C9orf40	599	634	580	881	616	701	484	446	470	714	803	1185
sgC9orf40_8@C9orf40	C9orf40	678	735	723	421	489	698	547	534	606	2293	767	741
sgC9orf41_1@C9orf41	C9orf41	144	118	133	189	78	40	93	115	114	60	29	27
sgC9orf41_2@C9orf41	C9orf41	793	875	894	887	956	719	702	614	786	388	861	830
sgC9orf41_3@C9orf41	C9orf41	76	72	72	103	49	178	76	45	63	45	19	50
sgC9orf41_4@C9orf41	C9orf41	20	24	14	15	0	3	15	16	16	1	3	0
sgC9orf41_5@C9orf41	C9orf41	521	597	551	57	158	17	252	288	310	115	63	22
sgC9orf43_1@C9orf43	C9orf43	102	96	119	79	97	34	105	91	110	217	102	20
sgC9orf43_10@C9orf43	C9orf43	56	68	44	54	16	61	45	37	51	103	49	5
sgC9orf43_2@C9orf43	C9orf43	357	323	358	277	396	290	252	293	287	309	590	238
sgC9orf43_5@C9orf43	C9orf43	99	110	117	110	37	103	82	95	93	392	138	65
sgC9orf43_6@C9orf43	C9orf43	83	94	106	16	87	110	80	71	85	54	92	201
sgC9orf47_1@C9orf47	C9orf47	753	848	794	476	516	481	636	505	647	701	831	648
sgC9orf47_2@C9orf47	C9orf47	616	624	632	485	541	947	481	446	533	333	461	655
sgC9orf47_6@C9orf47	C9orf47	305	314	343	399	202	359	314	242	293	566	351	422
sgC9orf47_7@C9orf47	C9orf47	630	605	634	705	673	678	561	465	551	1407	1091	800
sgC9orf47_9@C9orf47	C9orf47	780	775	911	491	590	1196	709	599	687	546	1131	996
sgC9orf50_2@C9orf50	C9orf50	325	302	364	285	187	318	262	206	300	277	813	285
sgC9orf50_4@C9orf50	C9orf50	827	729	800	809	637	569	643	572	726	781	1129	764
sgC9orf50_5@C9orf50	C9orf50	464	528	485	398	267	269	315	369	358	1063	466	334
sgC9orf50_6@C9orf50	C9orf50	409	396	474	193	181	393	421	320	415	516	398	699
sgC9orf50_8@C9orf50	C9orf50	725	684	702	453	284	457	543	501	559	620	771	356
sgC9orf57_1@C9orf57	C9orf57	186	164	160	297	143	129	142	126	163	99	105	303
sgC9orf57_2@C9orf57	C9orf57	16	12	18	10	5	37	6	5	10	0	3	0
sgC9orf57_4@C9orf57	C9orf57	36	33	43	31	30	31	39	26	27	2	20	15
sgC9orf57_5@C9orf57	C9orf57	15	10	13	0	14	0	7	7	11	185	34	12
sgC9orf57_8@C9orf57	C9orf57	1	3	7	0	10	0	8	10	2	3	0	10
sgC9orf62_1@C9orf62	C9orf62	629	655	668	437	438	527	522	454	539	448	908	454
sgC9orf62_10@C9orf62	C9orf62	122	137	106	250	80	164	84	70	96	124	147	89
sgC9orf62_3@C9orf62	C9orf62	582	567	572	647	460	641	488	429	501	1503	961	634
sgC9orf62_7@C9orf62	C9orf62	753	736	689	1047	711	881	596	522	563	2358	1624	742
sgC9orf62_8@C9orf62	C9orf62	55	41	36	56	41	25	44	36	44	65	76	34
sgC9orf64_1@C9orf64	C9orf64	80	67	64	38	43	45	45	36	57	75	27	83
sgC9orf64_2@C9orf64	C9orf64	323	314	343	186	290	269	284	242	281	360	448	460
sgC9orf64_3@C9orf64	C9orf64	452	441	464	490	380	416	394	324	418	361	649	637
sgC9orf64_4@C9orf64	C9orf64	97	91	95	168	47	58	65	80	81	76	125	42
sgC9orf64_9@C9orf64	C9orf64	506	565	568	722	365	527	446	381	476	481	689	872
sgC9orf66_10@C9orf66	C9orf66	260	277	283	225	200	351	238	205	190	212	346	229
sgC9orf66_2@C9orf66	C9orf66	103	89	112	54	106	136	69	92	62	44	252	217
sgC9orf66_4@C9orf66	C9orf66	631	671	677	841	511	740	556	502	550	575	1484	1340
sgC9orf66_7@C9orf66	C9orf66	606	650	655	359	596	655	524	482	576	743	1391	849
sgC9orf66_9@C9orf66	C9orf66	285	364	346	373	263	553	261	249	266	786	456	294
sgC9orf69_1@C9orf69	C9orf69	615	586	708	521	395	670	491	490	569	983	1376	662
sgC9orf69_2@C9orf69	C9orf69	327	355	371	445	306	350	308	274	290	561	330	405
sgC9orf69_3@C9orf69	C9orf69	75	102	107	153	66	116	78	79	61	77	74	61
sgC9orf69_8@C9orf69	C9orf69	522	536	528	451	278	356	434	408	419	430	1294	460
sgC9orf69_9@C9orf69	C9orf69	548	587	591	403	564	714	497	455	546	606	637	446
sgC9orf72_1@C9orf72	C9orf72	419	422	454	459	375	460	325	345	354	332	468	200
sgC9orf72_2@C9orf72	C9orf72	43	39	41	17	9	78	35	28	27	42	28	10
sgC9orf72_3@C9orf72	C9orf72	24	27	20	25	37	45	15	20	22	13	33	63
sgC9orf72_4@C9orf72	C9orf72	16	15	9	0	0	0	13	6	9	9	1	10
sgC9orf72_8@C9orf72	C9orf72	179	183	170	282	171	167	131	141	166	286	256	103
sgC9orf78_1@C9orf78	C9orf78	156	166	166	129	58	86	148	154	188	158	155	300
sgC9orf78_3@C9orf78	C9orf78	809	799	848	257	298	238	630	625	667	102	307	212
sgC9orf78_5@C9orf78	C9orf78	132	170	175	56	46	13	121	85	148	11	60	13
sgC9orf78_6@C9orf78	C9orf78	495	495	518	619	433	734	388	372	429	435	833	357
sgC9orf78_7@C9orf78	C9orf78	94	100	94	202	61	53	62	46	80	62	64	69
sgC9orf84_1@C9orf84	C9orf84	174	205	180	102	81	167	164	143	165	195	172	57
sgC9orf84_2@C9orf84	C9orf84	67	55	77	152	25	75	66	74	72	30	336	161
sgC9orf84_3@C9orf84	C9orf84	492	519	569	384	410	500	440	383	399	288	501	909
sgC9orf84_6@C9orf84	C9orf84	32	36	39	2	13	10	27	28	32	0	34	11
sgC9orf84_8@C9orf84	C9orf84	30	52	29	12	35	2	32	39	32	100	36	1
sgC9orf85_1@C9orf85	C9orf85	514	543	458	640	409	489	384	399	487	602	956	664
sgC9orf85_5@C9orf85	C9orf85	148	129	164	148	106	137	97	121	114	125	439	273
sgC9orf85_7@C9orf85	C9orf85	175	168	177	362	281	124	137	149	124	101	286	222
sgC9orf85_8@C9orf85	C9orf85	22	33	33	0	5	17	19	22	27	49	13	3
sgC9orf85_9@C9orf85	C9orf85	158	165	158	167	77	287	138	129	159	90	421	391
sgC9orf89_1@C9orf89	C9orf89	385	404	429	210	275	370	349	324	321	341	309	538
sgC9orf89_2@C9orf89	C9orf89	28	27	32	21	6	87	29	22	29	24	1	16
sgC9orf89_3@C9orf89	C9orf89	192	244	203	148	151	133	149	159	196	214	437	123
sgC9orf89_4@C9orf89	C9orf89	602	649	574	842	604	534	449	427	520	653	634	399
sgC9orf89_7@C9orf89	C9orf89	817	826	841	575	175	401	607	516	627	561	342	447
sgC9orf9_1@C9orf9	C9orf9	416	392	447	231	213	343	368	309	367	195	427	293
sgC9orf9_2@C9orf9	C9orf9	480	432	450	412	316	492	332	376	356	527	421	239
sgC9orf9_3@C9orf9	C9orf9	425	392	415	285	189	333	385	285	341	536	367	551
sgC9orf9_4@C9orf9	C9orf9	236	239	233	310	147	153	224	172	180	266	190	173
sgC9orf9_5@C9orf9	C9orf9	374	373	381	357	259	557	318	327	352	324	792	459
sgC9orf91_1@C9orf91	C9orf91	691	726	773	554	580	599	583	572	619	976	1174	880
sgC9orf91_10@C9orf91	C9orf91	773	928	881	605	1099	987	827	655	803	1099	1515	1176
sgC9orf91_4@C9orf91	C9orf91	433	470	487	471	299	564	388	332	364	197	672	279
sgC9orf91_6@C9orf91	C9orf91	390	381	369	395	370	398	292	265	295	322	253	232
sgC9orf91_7@C9orf91	C9orf91	585	582	579	950	605	739	500	444	492	463	1014	779
sgC9orf96_1@C9orf96	C9orf96	231	234	262	444	117	306	204	170	214	163	295	305
sgC9orf96_2@C9orf96	C9orf96	72	67	77	23	14	64	56	57	57	40	15	53
sgC9orf96_3@C9orf96	C9orf96	328	354	334	339	203	195	259	220	232	438	416	322
sgC9orf96_4@C9orf96	C9orf96	382	407	460	281	374	340	318	319	319	347	456	525
sgC9orf96_9@C9orf96	C9orf96	290	296	276	346	110	223	248	197	212	185	327	239
sgCA1_1@CA1	CA1	11	15	9	4	0	12	4	13	11	0	0	0
sgCA1_2@CA1	CA1	192	205	208	134	293	108	126	157	164	154	122	169
sgCA1_3@CA1	CA1	3	1	4	0	0	0	0	0	2	0	0	0
sgCA1_5@CA1	CA1	102	115	109	118	88	81	96	68	126	71	360	118
sgCA1_7@CA1	CA1	46	50	56	2	19	2	38	36	39	8	0	3
sgCA10_1@CA10	CA10	191	243	272	231	191	270	197	175	209	727	231	454
sgCA10_2@CA10	CA10	409	473	511	593	552	435	399	345	383	1021	469	706
sgCA10_4@CA10	CA10	541	614	628	738	771	759	493	496	538	939	1037	693
sgCA10_5@CA10	CA10	30	34	38	12	16	23	22	18	20	19	79	2
sgCA10_7@CA10	CA10	31	35	41	76	21	2	48	24	34	68	31	14
sgCA11_1@CA11	CA11	235	273	248	204	140	286	203	221	244	110	113	88
sgCA11_3@CA11	CA11	564	555	630	608	549	544	492	431	487	1136	1024	547
sgCA11_4@CA11	CA11	427	505	493	450	384	301	390	364	452	418	357	249
sgCA11_6@CA11	CA11	1070	1137	1274	1038	667	938	886	839	931	828	1343	1192
sgCA11_9@CA11	CA11	542	534	589	473	225	470	447	419	410	460	620	680
sgCA12_1@CA12	CA12	48	44	39	56	199	53	34	26	47	15	6	42
sgCA12_10@CA12	CA12	324	422	402	401	436	423	359	304	388	320	1340	625
sgCA12_2@CA12	CA12	430	461	520	790	262	677	423	402	323	2134	730	439
sgCA12_8@CA12	CA12	37	49	30	14	19	13	25	27	41	81	50	87
sgCA12_9@CA12	CA12	407	409	440	329	437	665	363	345	352	378	328	213
sgCA13_1@CA13	CA13	10	14	14	16	0	75	7	8	13	6	0	24
sgCA13_2@CA13	CA13	409	430	475	567	439	363	326	338	373	499	743	340
sgCA13_3@CA13	CA13	27	24	27	19	23	84	22	28	25	30	52	17
sgCA13_6@CA13	CA13	701	697	726	926	519	545	586	468	680	730	311	552
sgCA13_7@CA13	CA13	59	50	58	6	45	257	42	39	47	141	89	70
sgCA14_2@CA14	CA14	115	101	118	72	30	64	72	54	83	76	148	40
sgCA14_4@CA14	CA14	115	131	93	61	87	82	104	91	111	34	144	104
sgCA14_7@CA14	CA14	594	559	608	735	450	448	465	419	455	1408	587	621
sgCA14_8@CA14	CA14	14	8	6	1	17	8	9	14	4	4	4	1
sgCA14_9@CA14	CA14	407	436	430	200	127	237	251	233	305	92	485	439
sgCA2_2@CA2	CA2	220	229	225	396	203	177	164	159	199	876	133	382
sgCA2_3@CA2	CA2	40	28	29	13	12	60	32	14	38	171	49	18
sgCA2_4@CA2	CA2	68	54	63	96	33	34	34	64	56	111	74	296
sgCA2_5@CA2	CA2	128	137	183	77	70	130	98	97	107	231	1365	165
sgCA2_8@CA2	CA2	279	273	305	368	135	196	229	210	250	171	311	130
sgCA3_1@CA3	CA3	718	732	803	859	907	904	664	605	589	678	1103	919
sgCA3_3@CA3	CA3	17	16	20	25	10	5	14	17	16	14	7	27
sgCA3_4@CA3	CA3	811	813	888	812	913	903	595	633	684	775	1586	1316
sgCA3_5@CA3	CA3	599	606	616	719	672	632	512	438	501	188	713	368
sgCA3_6@CA3	CA3	221	220	234	264	123	169	207	126	238	776	157	472
sgCA4_1@CA4	CA4	168	185	205	48	147	82	156	144	166	61	86	61
sgCA4_10@CA4	CA4	392	404	409	292	175	193	267	289	346	195	706	266
sgCA4_3@CA4	CA4	140	134	154	55	142	178	124	107	143	90	293	187
sgCA4_4@CA4	CA4	215	228	209	160	135	96	211	126	164	138	87	137
sgCA4_5@CA4	CA4	464	513	521	341	542	496	449	387	424	640	963	731
sgCA5A_1@CA5A	CA5A	481	487	494	405	248	248	344	309	413	213	721	440
sgCA5A_3@CA5A	CA5A	404	453	433	757	374	466	374	280	325	1100	267	325
sgCA5A_5@CA5A	CA5A	954	1096	1076	820	590	765	801	731	867	574	887	987
sgCA5A_6@CA5A	CA5A	298	273	295	490	219	381	239	189	303	323	519	314
sgCA5A_7@CA5A	CA5A	365	378	340	443	395	209	286	285	336	341	762	586
sgCA5B_1@CA5B	CA5B	333	313	363	399	282	271	322	228	325	510	615	417
sgCA5B_10@CA5B	CA5B	53	75	63	37	154	65	56	45	50	53	24	39
sgCA5B_3@CA5B	CA5B	399	423	431	589	336	539	394	281	400	605	487	804
sgCA5B_4@CA5B	CA5B	300	289	277	214	213	537	250	190	281	268	248	358
sgCA5B_5@CA5B	CA5B	60	53	51	85	40	104	37	37	45	10	60	36
sgCA6_1@CA6	CA6	395	430	420	301	431	648	315	271	319	272	371	370
sgCA6_10@CA6	CA6	406	449	449	430	504	519	312	321	349	573	687	391
sgCA6_2@CA6	CA6	567	687	690	756	456	1215	519	494	533	501	838	917
sgCA6_4@CA6	CA6	418	429	430	533	472	449	357	332	428	161	906	461
sgCA6_9@CA6	CA6	25	24	14	15	6	99	20	10	20	18	7	1
sgCA7_1@CA7	CA7	146	134	158	242	55	196	135	97	131	276	363	178
sgCA7_10@CA7	CA7	571	546	574	660	478	513	517	392	512	809	782	456
sgCA7_2@CA7	CA7	248	249	236	178	149	222	199	205	234	486	175	503
sgCA7_4@CA7	CA7	806	740	899	701	593	516	663	543	659	624	643	689
sgCA7_7@CA7	CA7	91	70	91	88	89	50	78	71	80	81	40	12
sgCA8_1@CA8	CA8	623	664	730	595	653	912	612	526	573	1165	997	1168
sgCA8_2@CA8	CA8	39	43	50	0	0	0	18	14	12	0	90	1
sgCA8_4@CA8	CA8	340	366	393	323	564	606	313	305	320	184	734	454
sgCA8_7@CA8	CA8	102	85	103	151	109	146	49	79	77	53	120	33
sgCA8_8@CA8	CA8	214	225	206	647	220	206	186	171	220	487	260	379
sgCA9_10@CA9	CA9	289	292	272	476	153	175	243	197	208	302	303	420
sgCA9_2@CA9	CA9	561	582	676	500	536	545	486	436	522	453	1613	627
sgCA9_5@CA9	CA9	225	200	207	121	167	92	156	168	187	137	105	158
sgCA9_6@CA9	CA9	510	584	608	359	437	673	463	387	540	423	865	335
sgCA9_7@CA9	CA9	162	178	197	122	66	177	148	116	145	55	115	159
sgCAAP1_10@CAAP1	CAAP1	556	624	632	564	429	345	501	485	560	502	629	324
sgCAAP1_2@CAAP1	CAAP1	37	38	37	12	28	32	24	22	29	34	100	33
sgCAAP1_6@CAAP1	CAAP1	486	512	591	271	202	251	362	288	381	103	155	183
sgCAAP1_7@CAAP1	CAAP1	33	33	45	105	17	2	41	31	33	4	21	11
sgCAAP1_8@CAAP1	CAAP1	130	137	143	146	111	99	99	93	134	115	60	50
sgCAB39_1@CAB39	CAB39	44	65	58	135	21	32	40	58	43	25	64	13
sgCAB39_2@CAB39	CAB39	105	94	117	45	160	123	84	77	91	38	71	21
sgCAB39_6@CAB39	CAB39	10	7	17	15	30	0	15	9	10	0	8	0
sgCAB39_7@CAB39	CAB39	50	28	32	75	5	25	24	30	32	31	10	19
sgCAB39_8@CAB39	CAB39	202	211	182	214	88	133	184	154	183	1509	227	90
sgCAB39L_1@CAB39L	CAB39L	54	63	57	83	25	47	56	44	64	28	27	26
sgCAB39L_3@CAB39L	CAB39L	26	25	38	12	13	42	14	12	22	6	16	19
sgCAB39L_4@CAB39L	CAB39L	92	118	104	51	109	214	83	63	96	82	104	115
sgCAB39L_5@CAB39L	CAB39L	287	301	300	180	199	102	223	244	229	220	400	224
sgCAB39L_6@CAB39L	CAB39L	5	8	2	0	0	0	2	2	4	0	0	2
sgCABIN1_2@CABIN1	CABIN1	242	262	275	152	133	192	204	179	245	369	230	94
sgCABIN1_3@CABIN1	CABIN1	392	406	400	340	195	358	315	273	293	61	257	90
sgCABIN1_4@CABIN1	CABIN1	510	531	489	396	239	519	415	338	374	980	698	493
sgCABIN1_5@CABIN1	CABIN1	120	128	113	81	60	86	76	85	117	44	33	79
sgCABIN1_8@CABIN1	CABIN1	11	11	8	3	4	0	6	7	9	1	9	3
sgCABLES1_1@CABLES1	CABLES1	205	200	206	63	104	21	133	121	153	16	20	10
sgCABLES1_2@CABLES1	CABLES1	408	383	429	253	124	146	330	280	323	111	77	197
sgCABLES1_3@CABLES1	CABLES1	545	552	610	700	488	683	459	426	511	778	740	830
sgCABLES1_7@CABLES1	CABLES1	518	507	518	751	271	513	414	420	429	341	866	467
sgCABLES1_8@CABLES1	CABLES1	576	551	568	870	1074	1187	435	478	465	429	1039	765
sgCABLES2_1@CABLES2	CABLES2	144	142	161	296	156	274	145	127	155	214	186	171
sgCABLES2_2@CABLES2	CABLES2	487	484	479	159	717	194	423	354	413	416	509	383
sgCABLES2_3@CABLES2	CABLES2	538	576	631	835	755	569	466	368	442	943	569	376
sgCABLES2_4@CABLES2	CABLES2	529	502	490	950	327	680	398	381	406	809	1019	595
sgCABLES2_6@CABLES2	CABLES2	623	653	706	754	403	503	514	467	458	526	614	188
sgCABP1_1@CABP1	CABP1	221	187	210	44	173	121	154	165	173	151	129	84
sgCABP1_10@CABP1	CABP1	106	85	79	81	58	81	64	70	84	68	174	58
sgCABP1_2@CABP1	CABP1	140	145	117	168	110	50	121	96	104	152	66	72
sgCABP1_8@CABP1	CABP1	748	768	709	733	482	651	678	569	630	904	1219	887
sgCABP1_9@CABP1	CABP1	173	181	175	213	92	189	159	146	115	851	99	131
sgCABP2_1@CABP2	CABP2	329	346	382	436	467	460	326	275	289	657	382	505
sgCABP2_10@CABP2	CABP2	933	949	951	786	1136	905	797	670	789	820	1461	1378
sgCABP2_3@CABP2	CABP2	680	734	707	393	371	633	575	514	563	677	731	734
sgCABP2_6@CABP2	CABP2	553	644	584	192	298	238	350	366	412	187	271	342
sgCABP2_8@CABP2	CABP2	622	655	714	300	371	570	483	436	536	631	406	530
sgCABP4_1@CABP4	CABP4	1	1	1	0	0	0	0	0	2	0	0	0
sgCABP4_10@CABP4	CABP4	546	553	545	468	683	505	459	438	459	609	1054	539
sgCABP4_2@CABP4	CABP4	330	306	307	381	267	385	232	204	258	472	288	171
sgCABP4_4@CABP4	CABP4	168	188	160	82	107	96	111	129	100	113	116	79
sgCABP4_5@CABP4	CABP4	368	366	341	341	444	425	306	248	294	650	213	905
sgCABP5_1@CABP5	CABP5	241	204	190	257	270	234	205	171	224	418	273	300
sgCABP5_10@CABP5	CABP5	212	227	208	203	101	171	146	112	174	164	33	57
sgCABP5_2@CABP5	CABP5	116	123	110	88	28	67	78	78	82	273	157	57
sgCABP5_3@CABP5	CABP5	168	163	179	164	173	246	131	99	123	165	320	119
sgCABP5_4@CABP5	CABP5	169	227	184	241	260	143	196	139	193	387	393	43
sgCABP7_2@CABP7	CABP7	112	115	123	64	92	191	76	80	108	84	186	129
sgCABP7_3@CABP7	CABP7	277	293	308	189	220	206	195	200	252	81	411	115
sgCABP7_4@CABP7	CABP7	73	59	71	20	29	90	51	63	52	12	19	21
sgCABP7_5@CABP7	CABP7	777	768	769	1105	697	808	674	561	665	742	1389	845
sgCABP7_8@CABP7	CABP7	190	237	160	193	123	191	139	145	170	78	465	229
sgCABS1_1@CABS1	CABS1	59	41	48	48	42	18	40	29	51	63	187	15
sgCABS1_3@CABS1	CABS1	85	61	72	104	88	268	62	46	60	100	55	98
sgCABS1_4@CABS1	CABS1	184	187	205	111	155	168	174	145	183	89	231	138
sgCABS1_5@CABS1	CABS1	93	71	77	129	72	50	62	62	62	7	144	41
sgCABS1_6@CABS1	CABS1	215	206	240	178	98	239	161	165	167	106	125	280
sgCABYR_1@CABYR	CABYR	221	239	249	162	214	190	162	185	182	245	826	308
sgCABYR_2@CABYR	CABYR	51	31	64	32	13	119	43	43	46	11	19	6
sgCABYR_6@CABYR	CABYR	44	39	28	37	86	36	26	26	42	36	29	14
sgCABYR_7@CABYR	CABYR	742	781	834	732	951	865	693	639	634	1009	984	802
sgCABYR_9@CABYR	CABYR	230	257	261	208	105	233	208	173	175	241	159	144
sgCACFD1_1@CACFD1	CACFD1	175	155	171	72	136	111	138	107	129	118	185	214
sgCACFD1_2@CACFD1	CACFD1	572	603	681	613	486	557	541	444	475	657	1178	685
sgCACFD1_3@CACFD1	CACFD1	341	314	314	228	374	441	235	264	289	626	501	193
sgCACFD1_4@CACFD1	CACFD1	524	565	612	536	300	497	463	449	454	308	484	391
sgCACFD1_5@CACFD1	CACFD1	115	125	143	182	69	113	95	106	109	29	75	108
sgCACHD1_1@CACHD1	CACHD1	209	223	259	415	156	206	191	147	205	145	473	130
sgCACHD1_10@CACHD1	CACHD1	701	749	777	657	454	523	648	576	681	680	1100	616
sgCACHD1_3@CACHD1	CACHD1	309	289	290	310	235	328	241	240	279	442	448	183
sgCACHD1_4@CACHD1	CACHD1	110	88	104	164	96	117	73	71	82	116	124	42
sgCACHD1_9@CACHD1	CACHD1	561	551	561	489	314	322	452	429	524	447	949	338
sgCACNA1A_1@CACNA1A	CACNA1A	261	326	329	299	149	194	242	206	224	128	223	67
sgCACNA1A_2@CACNA1A	CACNA1A	339	332	410	58	17	8	143	129	151	8	15	117
sgCACNA1A_4@CACNA1A	CACNA1A	225	256	277	241	182	188	186	164	201	284	495	329
sgCACNA1A_5@CACNA1A	CACNA1A	462	486	521	451	625	347	410	398	455	759	408	1216
sgCACNA1A_8@CACNA1A	CACNA1A	387	386	385	279	309	406	324	302	325	440	606	405
sgCACNA1B_1@CACNA1B	CACNA1B	477	485	521	444	379	553	463	380	494	410	409	386
sgCACNA1B_2@CACNA1B	CACNA1B	164	193	193	124	61	219	156	122	142	45	134	115
sgCACNA1B_4@CACNA1B	CACNA1B	378	354	412	306	333	251	274	308	266	486	518	142
sgCACNA1B_5@CACNA1B	CACNA1B	97	89	92	50	175	24	66	71	70	29	113	86
sgCACNA1B_6@CACNA1B	CACNA1B	635	633	640	530	877	533	551	492	551	547	408	476
sgCACNA1C_2@CACNA1C	CACNA1C	632	676	681	811	617	1536	552	494	523	611	757	540
sgCACNA1C_3@CACNA1C	CACNA1C	1109	1158	1164	1222	1246	1804	1016	894	928	1249	2622	1751
sgCACNA1C_5@CACNA1C	CACNA1C	27	18	29	60	48	76	16	29	25	74	2	46
sgCACNA1C_8@CACNA1C	CACNA1C	379	382	420	339	250	564	313	274	350	461	392	238
sgCACNA1C_9@CACNA1C	CACNA1C	597	619	657	1491	647	891	592	458	551	772	1346	709
sgCACNA1D_1@CACNA1D	CACNA1D	280	258	264	217	127	146	202	223	259	79	201	99
sgCACNA1D_2@CACNA1D	CACNA1D	300	275	298	192	100	73	186	167	186	13	41	60
sgCACNA1D_3@CACNA1D	CACNA1D	148	147	172	142	79	106	116	130	135	110	118	71
sgCACNA1D_5@CACNA1D	CACNA1D	48	42	42	47	74	67	50	33	38	41	42	85
sgCACNA1D_7@CACNA1D	CACNA1D	101	124	123	71	49	46	91	62	83	70	182	214
sgCACNA1E_1@CACNA1E	CACNA1E	400	347	393	224	421	436	273	267	369	465	243	298
sgCACNA1E_3@CACNA1E	CACNA1E	115	125	98	262	108	44	81	59	78	95	40	92
sgCACNA1E_5@CACNA1E	CACNA1E	179	220	211	217	240	227	147	165	177	76	167	414
sgCACNA1E_6@CACNA1E	CACNA1E	361	376	392	704	260	339	295	260	317	466	275	443
sgCACNA1E_9@CACNA1E	CACNA1E	147	135	155	299	135	144	96	107	112	72	92	287
sgCACNA1F_1@CACNA1F	CACNA1F	306	354	330	342	197	371	255	215	294	634	321	392
sgCACNA1F_3@CACNA1F	CACNA1F	0	0	0	0	0	1	0	0	0	0	1	0
sgCACNA1F_4@CACNA1F	CACNA1F	58	45	51	31	21	77	38	29	49	8	60	48
sgCACNA1F_5@CACNA1F	CACNA1F	84	104	96	199	40	66	73	67	95	17	137	189
sgCACNA1F_7@CACNA1F	CACNA1F	548	653	610	706	486	483	481	455	437	399	823	1136
sgCACNA1G_1@CACNA1G	CACNA1G	533	572	650	410	299	300	489	473	525	258	459	308
sgCACNA1G_10@CACNA1G	CACNA1G	324	317	403	419	426	319	333	254	378	437	318	165
sgCACNA1G_2@CACNA1G	CACNA1G	262	253	254	110	32	44	193	139	174	20	46	69
sgCACNA1G_7@CACNA1G	CACNA1G	1000	1165	1101	1065	1101	2041	869	811	967	1002	1918	1601
sgCACNA1G_9@CACNA1G	CACNA1G	697	729	686	690	513	852	571	552	631	832	1062	352
sgCACNA1H_2@CACNA1H	CACNA1H	849	827	944	1431	592	1049	756	660	760	712	738	835
sgCACNA1H_3@CACNA1H	CACNA1H	444	474	494	648	443	595	442	386	377	393	614	596
sgCACNA1H_4@CACNA1H	CACNA1H	788	806	863	869	809	889	641	550	689	943	1313	953
sgCACNA1H_5@CACNA1H	CACNA1H	172	220	235	192	165	421	195	124	160	95	177	232
sgCACNA1H_8@CACNA1H	CACNA1H	826	771	881	495	782	909	615	550	617	727	991	1808
sgCACNA1I_1@CACNA1I	CACNA1I	641	629	697	885	276	569	473	453	525	238	413	327
sgCACNA1I_2@CACNA1I	CACNA1I	887	856	867	1123	697	881	711	680	705	872	614	502
sgCACNA1I_3@CACNA1I	CACNA1I	574	621	616	417	540	709	489	393	477	254	473	469
sgCACNA1I_5@CACNA1I	CACNA1I	182	177	196	30	97	104	116	101	153	351	89	59
sgCACNA1I_7@CACNA1I	CACNA1I	214	261	213	277	132	227	217	194	332	126	215	186
sgCACNA1S_10@CACNA1S	CACNA1S	82	71	63	111	54	21	39	54	61	105	196	54
sgCACNA1S_2@CACNA1S	CACNA1S	198	173	199	71	80	79	128	118	142	24	114	72
sgCACNA1S_3@CACNA1S	CACNA1S	373	359	372	236	42	181	254	228	252	142	42	115
sgCACNA1S_5@CACNA1S	CACNA1S	399	428	443	288	374	330	368	329	375	211	1309	552
sgCACNA1S_7@CACNA1S	CACNA1S	663	650	678	284	372	373	491	487	473	690	679	379
sgCACNA2D1_1@CACNA2D1	CACNA2D1	478	482	532	313	482	445	427	402	434	517	685	553
sgCACNA2D1_2@CACNA2D1	CACNA2D1	227	196	216	146	282	245	169	137	155	223	341	160
sgCACNA2D1_4@CACNA2D1	CACNA2D1	574	655	660	343	288	165	450	376	500	252	203	160
sgCACNA2D1_6@CACNA2D1	CACNA2D1	20	27	15	6	6	15	19	22	16	94	6	98
sgCACNA2D1_7@CACNA2D1	CACNA2D1	351	359	346	406	312	448	301	237	310	458	315	227
sgCACNA2D2_1@CACNA2D2	CACNA2D2	413	410	455	492	375	407	338	300	396	661	416	489
sgCACNA2D2_10@CACNA2D2	CACNA2D2	239	242	261	282	99	108	214	214	213	100	165	162
sgCACNA2D2_3@CACNA2D2	CACNA2D2	444	430	443	454	248	797	435	320	418	334	687	128
sgCACNA2D2_5@CACNA2D2	CACNA2D2	362	337	344	86	137	211	254	208	288	218	689	62
sgCACNA2D2_9@CACNA2D2	CACNA2D2	543	562	596	558	248	572	430	420	496	476	531	360
sgCACNA2D3_1@CACNA2D3	CACNA2D3	118	85	108	35	57	19	89	72	67	196	87	38
sgCACNA2D3_10@CACNA2D3	CACNA2D3	61	66	56	34	13	13	42	53	53	44	86	200
sgCACNA2D3_4@CACNA2D3	CACNA2D3	211	211	204	87	103	240	165	155	182	107	395	139
sgCACNA2D3_5@CACNA2D3	CACNA2D3	1	1	3	0	0	0	2	1	2	0	0	0
sgCACNA2D3_7@CACNA2D3	CACNA2D3	190	177	167	128	50	234	145	122	175	108	146	73
sgCACNA2D4_1@CACNA2D4	CACNA2D4	273	304	296	329	204	233	232	203	234	278	263	426
sgCACNA2D4_2@CACNA2D4	CACNA2D4	381	402	405	282	318	219	338	316	358	488	652	1644
sgCACNA2D4_3@CACNA2D4	CACNA2D4	140	163	177	103	170	179	120	111	150	154	61	109
sgCACNA2D4_6@CACNA2D4	CACNA2D4	259	299	290	398	319	861	234	237	209	227	535	263
sgCACNA2D4_7@CACNA2D4	CACNA2D4	352	394	421	394	304	641	341	296	337	242	431	457
sgCACNB1_1@CACNB1	CACNB1	0	1	0	0	0	0	0	0	0	0	0	0
sgCACNB1_10@CACNB1	CACNB1	1160	1257	1286	1084	1408	952	1013	870	1047	866	917	892
sgCACNB1_4@CACNB1	CACNB1	77	92	85	99	17	10	54	60	51	7	2	16
sgCACNB1_5@CACNB1	CACNB1	316	275	295	186	192	142	223	247	217	207	377	87
sgCACNB1_8@CACNB1	CACNB1	768	800	826	1016	628	1137	638	635	674	498	540	585
sgCACNB2_1@CACNB2	CACNB2	23	17	12	3	17	4	12	13	28	0	6	2
sgCACNB2_2@CACNB2	CACNB2	284	322	309	191	164	382	239	237	260	164	520	278
sgCACNB2_3@CACNB2	CACNB2	367	367	349	288	327	499	298	269	278	222	715	576
sgCACNB2_5@CACNB2	CACNB2	312	332	336	303	256	398	307	278	329	586	468	851
sgCACNB2_9@CACNB2	CACNB2	350	416	400	544	276	541	286	309	343	291	553	395
sgCACNB3_2@CACNB3	CACNB3	289	288	296	187	86	64	208	231	204	98	100	224
sgCACNB3_3@CACNB3	CACNB3	937	938	948	360	227	363	654	625	715	251	226	171
sgCACNB3_4@CACNB3	CACNB3	306	291	333	166	131	184	251	236	253	138	173	195
sgCACNB3_5@CACNB3	CACNB3	219	289	326	222	221	217	201	173	208	48	298	187
sgCACNB3_7@CACNB3	CACNB3	496	513	573	421	430	598	463	405	470	257	537	423
sgCACNB4_1@CACNB4	CACNB4	718	823	776	593	547	1036	614	622	686	2144	818	884
sgCACNB4_10@CACNB4	CACNB4	15	12	27	16	9	13	14	7	15	0	11	6
sgCACNB4_4@CACNB4	CACNB4	312	368	376	252	186	458	271	206	248	184	75	418
sgCACNB4_7@CACNB4	CACNB4	25	33	28	88	10	70	22	18	34	23	8	5
sgCACNB4_9@CACNB4	CACNB4	59	85	74	151	31	219	53	79	85	574	115	367
sgCACNG1_1@CACNG1	CACNG1	511	511	468	417	361	449	467	417	424	428	739	305
sgCACNG1_3@CACNG1	CACNG1	842	851	875	958	496	613	728	611	716	985	985	816
sgCACNG1_4@CACNG1	CACNG1	361	308	353	240	281	279	281	267	292	747	1085	750
sgCACNG1_5@CACNG1	CACNG1	497	552	588	587	375	691	470	423	459	395	633	481
sgCACNG1_8@CACNG1	CACNG1	636	614	619	435	293	556	545	450	523	485	1074	232
sgCACNG2_1@CACNG2	CACNG2	256	281	302	368	164	318	260	216	305	91	230	321
sgCACNG2_10@CACNG2	CACNG2	268	309	323	274	254	258	282	237	327	418	111	236
sgCACNG2_3@CACNG2	CACNG2	129	114	129	196	162	204	101	90	126	124	162	60
sgCACNG2_6@CACNG2	CACNG2	85	100	99	161	88	229	86	69	94	52	48	145
sgCACNG2_7@CACNG2	CACNG2	237	217	242	267	194	267	204	173	177	154	189	167
sgCACNG3_1@CACNG3	CACNG3	0	0	0	0	0	0	1	0	0	0	0	0
sgCACNG3_2@CACNG3	CACNG3	225	199	221	394	290	269	164	154	173	171	160	214
sgCACNG3_3@CACNG3	CACNG3	144	133	166	267	233	76	121	120	159	83	254	360
sgCACNG3_5@CACNG3	CACNG3	278	253	265	140	216	316	177	197	202	72	281	306
sgCACNG3_9@CACNG3	CACNG3	246	230	247	222	266	148	206	162	225	303	387	515
sgCACNG4_1@CACNG4	CACNG4	1	1	5	2	1	1	3	0	10	0	0	2
sgCACNG4_10@CACNG4	CACNG4	255	236	217	246	205	269	209	173	278	150	152	540
sgCACNG4_2@CACNG4	CACNG4	575	525	586	755	355	439	447	419	593	674	737	350
sgCACNG4_3@CACNG4	CACNG4	725	744	772	778	711	781	583	575	766	705	1105	640
sgCACNG4_6@CACNG4	CACNG4	312	324	330	325	512	153	315	248	322	324	452	370
sgCACNG5_2@CACNG5	CACNG5	258	301	265	232	189	275	235	193	282	333	424	350
sgCACNG5_5@CACNG5	CACNG5	412	393	469	376	268	297	334	321	363	323	499	498
sgCACNG5_6@CACNG5	CACNG5	102	116	115	82	59	135	92	96	92	13	95	65
sgCACNG5_7@CACNG5	CACNG5	208	144	174	220	79	200	132	122	148	238	103	242
sgCACNG5_8@CACNG5	CACNG5	212	230	232	297	178	288	209	157	168	98	263	248
sgCACNG6_1@CACNG6	CACNG6	387	398	368	559	213	286	283	296	288	327	621	216
sgCACNG6_2@CACNG6	CACNG6	344	295	326	530	449	331	251	281	270	232	374	388
sgCACNG6_3@CACNG6	CACNG6	642	727	670	1734	479	779	574	496	529	723	956	814
sgCACNG6_5@CACNG6	CACNG6	233	257	264	163	116	131	191	146	191	89	143	68
sgCACNG6_7@CACNG6	CACNG6	548	597	533	593	579	641	433	430	501	652	762	1434
sgCACNG7_2@CACNG7	CACNG7	268	274	291	323	144	681	231	179	258	250	684	147
sgCACNG7_3@CACNG7	CACNG7	280	308	371	360	273	405	347	239	260	201	936	137
sgCACNG7_4@CACNG7	CACNG7	267	292	298	239	191	743	207	184	219	453	413	264
sgCACNG7_6@CACNG7	CACNG7	401	369	392	408	464	490	347	306	316	230	313	569
sgCACNG7_8@CACNG7	CACNG7	393	416	455	480	390	311	378	340	470	340	452	998
sgCACNG8_1@CACNG8	CACNG8	232	252	271	227	180	377	202	167	230	366	628	608
sgCACNG8_2@CACNG8	CACNG8	19	28	24	19	13	48	25	22	25	7	39	3
sgCACNG8_4@CACNG8	CACNG8	519	518	574	348	310	540	463	440	476	377	651	564
sgCACNG8_5@CACNG8	CACNG8	186	186	155	85	127	117	147	125	174	366	244	91
sgCACNG8_7@CACNG8	CACNG8	101	91	120	46	41	23	59	55	71	9	9	14
sgCACTIN_1@CACTIN	CACTIN	669	651	654	232	208	296	482	452	453	815	155	460
sgCACTIN_10@CACTIN	CACTIN	578	526	556	381	203	182	487	421	458	71	137	195
sgCACTIN_4@CACTIN	CACTIN	742	812	850	753	658	596	645	543	683	1051	748	989
sgCACTIN_5@CACTIN	CACTIN	267	280	303	142	194	159	236	179	252	143	70	124
sgCACTIN_8@CACTIN	CACTIN	159	176	191	17	20	17	120	106	141	6	1	23
sgCACUL1_1@CACUL1	CACUL1	56	89	92	87	45	61	48	41	66	237	88	23
sgCACUL1_2@CACUL1	CACUL1	153	134	159	221	145	53	142	104	122	369	231	117
sgCACUL1_3@CACUL1	CACUL1	361	347	419	399	281	399	291	293	287	97	422	318
sgCACUL1_6@CACUL1	CACUL1	97	115	156	121	81	46	98	88	87	14	190	20
sgCACUL1_9@CACUL1	CACUL1	441	408	414	226	188	153	310	302	351	331	407	146
sgCACYBP_1@CACYBP	CACYBP	11	15	19	7	9	3	11	15	23	0	46	3
sgCACYBP_10@CACYBP	CACYBP	129	132	156	56	104	319	98	127	124	92	67	34
sgCACYBP_5@CACYBP	CACYBP	124	137	144	127	102	60	111	113	107	287	59	54
sgCACYBP_8@CACYBP	CACYBP	156	189	148	104	37	75	138	108	126	189	123	59
sgCACYBP_9@CACYBP	CACYBP	63	62	69	8	25	28	45	33	64	72	74	23
sgCAD_1@CAD	CAD	27	21	24	8	0	4	18	15	15	0	0	1
sgCAD_10@CAD	CAD	214	230	280	69	58	18	178	154	175	2	84	3
sgCAD_2@CAD	CAD	54	49	57	21	0	0	33	31	32	0	1	0
sgCAD_3@CAD	CAD	670	674	727	236	286	456	495	484	559	326	222	348
sgCAD_4@CAD	CAD	298	320	376	178	62	53	233	231	245	21	15	70
sgCADM1_1@CADM1	CADM1	422	459	439	435	401	479	334	320	381	428	478	426
sgCADM1_2@CADM1	CADM1	553	485	520	581	424	522	416	374	472	705	1075	382
sgCADM1_5@CADM1	CADM1	158	148	154	122	97	92	125	111	137	88	74	134
sgCADM1_6@CADM1	CADM1	133	129	125	204	114	294	104	119	144	81	222	254
sgCADM1_7@CADM1	CADM1	288	337	375	334	276	459	268	237	345	204	840	340
sgCADM2_10@CADM2	CADM2	57	68	52	64	35	82	49	28	50	62	84	51
sgCADM2_2@CADM2	CADM2	177	186	197	133	63	183	140	151	167	137	646	106
sgCADM2_3@CADM2	CADM2	221	227	226	538	123	307	199	197	249	198	434	105
sgCADM2_4@CADM2	CADM2	288	307	337	339	305	367	229	225	222	140	367	356
sgCADM2_5@CADM2	CADM2	39	34	46	82	46	6	29	31	28	82	18	46
sgCADM3_10@CADM3	CADM3	363	418	384	326	330	477	309	262	309	485	556	332
sgCADM3_3@CADM3	CADM3	534	505	484	422	323	275	352	385	406	220	526	183
sgCADM3_4@CADM3	CADM3	816	811	891	553	403	344	614	577	632	154	478	367
sgCADM3_5@CADM3	CADM3	29	47	42	23	17	2	21	32	35	2	3	24
sgCADM3_9@CADM3	CADM3	54	48	56	28	49	26	25	50	47	16	10	34
sgCADM4_1@CADM4	CADM4	724	762	819	580	620	906	668	555	624	715	1033	785
sgCADM4_2@CADM4	CADM4	547	577	601	383	305	199	460	465	599	172	813	384
sgCADM4_4@CADM4	CADM4	370	369	354	368	492	385	305	311	305	1025	355	378
sgCADM4_5@CADM4	CADM4	365	398	389	305	280	423	321	275	361	300	863	292
sgCADM4_6@CADM4	CADM4	275	260	279	134	178	139	216	188	210	204	233	263
sgCADPS_1@CADPS	CADPS	306	298	285	69	84	93	175	158	231	143	45	28
sgCADPS_10@CADPS	CADPS	274	243	231	209	127	94	189	168	186	510	135	171
sgCADPS_2@CADPS	CADPS	96	84	89	45	53	46	76	60	62	70	165	61
sgCADPS_3@CADPS	CADPS	366	442	476	213	100	135	280	233	267	386	67	268
sgCADPS_8@CADPS	CADPS	258	327	324	297	220	223	279	212	289	351	767	354
sgCADPS2_1@CADPS2	CADPS2	461	450	479	303	365	345	405	321	389	492	507	410
sgCADPS2_2@CADPS2	CADPS2	84	67	111	101	90	96	57	53	64	409	34	131
sgCADPS2_4@CADPS2	CADPS2	55	66	60	69	35	32	43	47	40	16	13	6
sgCADPS2_6@CADPS2	CADPS2	420	416	457	455	363	557	397	287	403	356	374	309
sgCADPS2_9@CADPS2	CADPS2	93	83	87	154	43	117	62	56	88	140	16	69
sgCAGE1_1@CAGE1	CAGE1	378	335	339	76	128	194	206	230	234	30	172	57
sgCAGE1_2@CAGE1	CAGE1	275	236	286	106	297	180	220	170	234	187	350	310
sgCAGE1_3@CAGE1	CAGE1	74	109	92	52	73	58	74	64	74	30	7	53
sgCAGE1_6@CAGE1	CAGE1	187	193	218	446	102	241	157	142	141	93	198	158
sgCAGE1_8@CAGE1	CAGE1	287	344	329	292	282	261	301	242	288	309	489	156
sgCALB1_2@CALB1	CALB1	83	80	84	11	81	49	77	68	78	143	95	19
sgCALB1_4@CALB1	CALB1	204	197	212	119	55	141	142	148	151	206	407	34
sgCALB1_5@CALB1	CALB1	39	43	52	39	22	55	33	34	30	3	37	113
sgCALB1_6@CALB1	CALB1	87	100	90	134	77	25	91	54	86	161	129	190
sgCALB1_8@CALB1	CALB1	403	345	427	251	410	223	297	258	332	293	1014	531
sgCALB2_1@CALB2	CALB2	109	127	131	146	112	149	116	85	117	91	116	271
sgCALB2_2@CALB2	CALB2	303	267	304	377	131	254	236	180	277	485	423	385
sgCALB2_4@CALB2	CALB2	280	304	244	94	209	213	213	168	209	317	180	116
sgCALB2_8@CALB2	CALB2	209	216	211	103	105	138	156	162	166	400	341	45
sgCALB2_9@CALB2	CALB2	379	433	436	442	332	693	334	287	306	557	521	365
sgCALCA_1@CALCA	CALCA	810	865	949	783	570	977	721	596	678	950	1531	650
sgCALCA_3@CALCA	CALCA	570	512	619	544	392	642	459	438	527	397	1110	1273
sgCALCA_7@CALCA	CALCA	198	222	221	279	189	241	228	164	154	308	497	276
sgCALCA_8@CALCA	CALCA	174	179	175	124	335	165	143	108	140	336	376	71
sgCALCA_9@CALCA	CALCA	83	105	95	122	164	101	83	69	100	62	245	129
sgCALCB_1@CALCB	CALCB	285	286	307	182	64	247	236	199	217	111	142	39
sgCALCB_2@CALCB	CALCB	256	235	256	415	232	260	218	179	207	408	130	406
sgCALCB_3@CALCB	CALCB	122	84	126	153	110	61	73	64	92	287	138	121
sgCALCB_5@CALCB	CALCB	782	823	740	955	752	1117	693	597	683	1754	920	1084
sgCALCB_6@CALCB	CALCB	448	500	507	377	408	336	364	309	384	477	521	281
sgCALCOCO1_10@CALCOCO1	CALCOCO1	741	729	767	1169	638	968	618	555	636	385	885	977
sgCALCOCO1_2@CALCOCO1	CALCOCO1	205	232	201	312	182	243	179	139	180	323	195	142
sgCALCOCO1_6@CALCOCO1	CALCOCO1	64	78	63	35	167	52	59	47	61	55	74	37
sgCALCOCO1_8@CALCOCO1	CALCOCO1	108	137	118	86	88	157	95	80	93	144	102	168
sgCALCOCO1_9@CALCOCO1	CALCOCO1	45	55	53	15	56	29	41	40	40	36	108	15
sgCALCOCO2_1@CALCOCO2	CALCOCO2	449	519	513	455	208	434	396	337	348	530	1147	345
sgCALCOCO2_2@CALCOCO2	CALCOCO2	20	21	17	12	5	20	15	16	19	2	16	86
sgCALCOCO2_4@CALCOCO2	CALCOCO2	5	7	14	3	12	0	12	4	9	64	17	26
sgCALCOCO2_6@CALCOCO2	CALCOCO2	213	185	223	260	255	129	176	157	192	112	52	157
sgCALCOCO2_8@CALCOCO2	CALCOCO2	35	26	36	117	28	8	17	33	26	29	30	23
sgCALCR_1@CALCR	CALCR	52	67	79	42	25	22	28	55	62	45	16	16
sgCALCR_2@CALCR	CALCR	150	171	141	198	103	74	117	141	112	109	209	81
sgCALCR_6@CALCR	CALCR	508	548	562	334	409	312	448	414	385	331	621	439
sgCALCR_7@CALCR	CALCR	366	335	337	266	208	308	308	253	356	575	557	425
sgCALCR_8@CALCR	CALCR	222	177	176	134	170	255	183	153	223	210	258	405
sgCALCRL_3@CALCRL	CALCRL	14	9	14	13	55	5	9	9	25	3	3	133
sgCALCRL_5@CALCRL	CALCRL	17	7	8	1	3	14	9	8	4	7	20	5
sgCALCRL_7@CALCRL	CALCRL	33	60	48	75	7	104	31	28	34	10	17	8
sgCALCRL_8@CALCRL	CALCRL	67	97	77	88	33	449	73	62	97	22	263	71
sgCALCRL_9@CALCRL	CALCRL	23	22	24	26	24	34	16	10	30	80	28	6
sgCALD1_1@CALD1	CALD1	106	99	103	116	43	35	72	69	73	12	14	16
sgCALD1_10@CALD1	CALD1	186	197	215	206	157	299	178	128	152	133	222	181
sgCALD1_2@CALD1	CALD1	37	24	27	73	18	28	25	15	16	10	10	6
sgCALD1_4@CALD1	CALD1	226	234	258	177	252	322	164	207	224	175	163	457
sgCALD1_7@CALD1	CALD1	438	410	399	385	148	230	347	332	332	277	681	198
sgCALHM1_1@CALHM1	CALHM1	69	52	67	268	35	53	49	62	44	166	131	4
sgCALHM1_10@CALHM1	CALHM1	478	471	533	592	739	503	470	410	417	501	619	374
sgCALHM1_4@CALHM1	CALHM1	535	564	588	398	273	383	470	453	468	600	631	262
sgCALHM1_7@CALHM1	CALHM1	370	328	398	419	184	287	272	246	266	810	433	661
sgCALHM1_8@CALHM1	CALHM1	621	591	617	1024	392	566	501	408	482	896	708	698
sgCALHM2_10@CALHM2	CALHM2	613	612	660	492	465	371	411	466	517	1279	232	604
sgCALHM2_3@CALHM2	CALHM2	205	223	231	371	290	156	183	180	188	222	379	207
sgCALHM2_5@CALHM2	CALHM2	311	251	264	371	222	353	228	209	270	260	401	359
sgCALHM2_6@CALHM2	CALHM2	214	196	224	243	232	326	184	133	170	458	176	265
sgCALHM2_7@CALHM2	CALHM2	100	81	94	92	10	44	77	68	63	13	5	7
sgCALHM3_1@CALHM3	CALHM3	81	103	94	108	51	49	95	78	67	554	599	84
sgCALHM3_3@CALHM3	CALHM3	455	510	478	349	329	422	358	333	385	435	422	524
sgCALHM3_5@CALHM3	CALHM3	139	134	143	91	80	262	104	66	103	95	270	174
sgCALHM3_7@CALHM3	CALHM3	266	303	335	317	537	229	277	230	300	478	787	302
sgCALHM3_9@CALHM3	CALHM3	298	278	285	403	286	287	272	232	282	284	590	376
sgCALM1_1@CALM1	CALM1	19	12	15	60	29	9	18	12	10	17	22	2
sgCALM1_2@CALM1	CALM1	12	26	37	25	61	1	13	19	25	0	141	21
sgCALM1_3@CALM1	CALM1	40	35	29	80	13	31	15	27	59	37	30	73
sgCALM1_6@CALM1	CALM1	37	43	37	66	18	71	29	30	36	39	19	11
sgCALM1_7@CALM1	CALM1	5	4	2	1	0	1	3	0	1	1	0	1
sgCALM2_1@CALM2	CALM2	2	5	5	4	0	0	0	9	9	0	0	0
sgCALM2_3@CALM2	CALM2	93	131	113	107	96	48	95	64	89	143	47	25
sgCALM2_5@CALM2	CALM2	17	14	15	5	19	2	8	10	6	0	47	0
sgCALM2_8@CALM2	CALM2	87	64	76	88	24	115	55	54	56	83	9	20
sgCALM2_9@CALM2	CALM2	97	89	77	125	45	44	70	60	65	89	95	218
sgCALM3_1@CALM3	CALM3	245	291	301	241	194	125	226	194	238	98	65	75
sgCALM3_3@CALM3	CALM3	2	8	12	0	0	2	6	2	2	0	1	0
sgCALM3_4@CALM3	CALM3	56	64	39	1	5	4	36	49	33	11	11	91
sgCALM3_5@CALM3	CALM3	71	58	92	105	36	41	76	57	73	37	12	61
sgCALM3_6@CALM3	CALM3	123	134	178	82	80	71	110	85	87	336	79	30
sgCALML3_1@CALML3	CALML3	580	624	560	516	534	605	481	432	500	859	628	650
sgCALML3_2@CALML3	CALML3	29	48	44	50	13	76	30	36	44	12	47	18
sgCALML3_3@CALML3	CALML3	160	178	159	44	100	98	162	131	119	125	116	133
sgCALML3_4@CALML3	CALML3	205	281	244	161	119	155	174	184	178	141	196	108
sgCALML3_6@CALML3	CALML3	432	478	472	737	282	820	440	365	428	420	277	527
sgCALML4_1@CALML4	CALML4	212	190	228	252	50	361	149	182	156	43	201	125
sgCALML4_2@CALML4	CALML4	175	185	173	39	82	40	102	101	136	53	21	16
sgCALML4_3@CALML4	CALML4	661	735	742	940	572	1097	570	514	593	1102	1730	626
sgCALML4_4@CALML4	CALML4	563	623	615	521	372	648	462	403	463	342	520	460
sgCALML4_8@CALML4	CALML4	32	36	24	69	14	26	17	21	25	45	3	32
sgCALML5_1@CALML5	CALML5	805	892	854	860	846	1487	702	657	779	1048	893	1313
sgCALML5_2@CALML5	CALML5	776	792	827	782	862	1142	635	604	668	556	1191	1094
sgCALML5_3@CALML5	CALML5	453	480	459	501	346	729	408	347	453	360	1069	768
sgCALML5_5@CALML5	CALML5	228	210	260	305	142	326	194	161	225	204	253	348
sgCALML5_7@CALML5	CALML5	322	384	338	270	195	355	276	253	288	210	404	584
sgCALML6_1@CALML6	CALML6	468	481	438	411	320	349	349	348	371	339	441	393
sgCALML6_10@CALML6	CALML6	179	228	227	135	96	230	149	147	182	307	146	211
sgCALML6_2@CALML6	CALML6	439	453	443	424	230	266	332	270	369	683	325	312
sgCALML6_3@CALML6	CALML6	278	251	255	159	289	52	195	179	212	503	133	82
sgCALML6_4@CALML6	CALML6	38	37	44	14	11	39	22	24	31	11	7	0
sgCALN1_1@CALN1	CALN1	214	214	232	288	131	414	176	114	165	771	525	240
sgCALN1_2@CALN1	CALN1	396	436	393	555	267	449	339	294	331	268	920	383
sgCALN1_3@CALN1	CALN1	220	193	214	175	152	273	167	173	172	280	272	283
sgCALN1_5@CALN1	CALN1	240	264	234	322	180	273	193	209	198	272	449	295
sgCALN1_9@CALN1	CALN1	239	247	292	434	80	325	182	194	220	151	354	501
sgCALR_1@CALR	CALR	1038	1142	1167	734	918	706	890	874	1005	845	1660	449
sgCALR_10@CALR	CALR	144	121	147	174	262	177	124	101	106	125	48	19
sgCALR_2@CALR	CALR	381	402	377	360	385	565	303	301	293	146	518	360
sgCALR_5@CALR	CALR	105	105	101	311	74	159	77	59	102	17	31	65
sgCALR_9@CALR	CALR	437	516	471	623	290	269	433	335	398	616	786	365
sgCALR3_1@CALR3	CALR3	104	88	77	177	43	52	77	56	80	56	113	23
sgCALR3_10@CALR3	CALR3	28	20	22	20	29	29	13	15	22	13	4	14
sgCALR3_2@CALR3	CALR3	212	240	255	281	154	197	218	191	201	127	410	188
sgCALR3_7@CALR3	CALR3	855	865	869	1396	754	933	718	601	730	496	1649	716
sgCALR3_8@CALR3	CALR3	499	554	594	496	442	800	428	433	458	657	800	428
sgCALU_1@CALU	CALU	140	133	130	193	104	56	102	90	125	89	83	90
sgCALU_3@CALU	CALU	142	150	147	209	74	178	112	81	87	163	71	33
sgCALU_5@CALU	CALU	228	242	274	171	255	335	189	215	219	288	301	410
sgCALU_8@CALU	CALU	138	150	152	284	135	71	132	101	132	45	313	92
sgCALU_9@CALU	CALU	112	102	119	136	95	25	75	121	112	180	264	35
sgCALY_1@CALY	CALY	74	96	74	211	100	186	70	47	68	44	27	80
sgCALY_3@CALY	CALY	337	354	319	510	345	333	311	267	314	668	649	434
sgCALY_4@CALY	CALY	457	419	404	592	259	481	368	323	365	342	325	321
sgCALY_5@CALY	CALY	406	439	429	427	499	444	349	356	422	386	1075	470
sgCALY_6@CALY	CALY	227	216	247	345	158	224	192	183	233	202	142	167
sgCAMK1_2@CAMK1	CAMK1	97	108	107	178	130	81	108	56	113	100	182	53
sgCAMK1_3@CAMK1	CAMK1	152	136	145	31	48	117	119	100	146	42	102	63
sgCAMK1_4@CAMK1	CAMK1	508	572	569	740	734	449	458	439	451	676	556	705
sgCAMK1_5@CAMK1	CAMK1	454	482	497	429	451	524	361	370	443	239	551	366
sgCAMK1_6@CAMK1	CAMK1	329	330	333	189	365	386	295	271	270	214	173	96
sgCAMK1D_1@CAMK1D	CAMK1D	3	3	0	0	0	4	1	3	3	0	0	0
sgCAMK1D_2@CAMK1D	CAMK1D	135	125	136	157	160	83	137	108	138	170	79	247
sgCAMK1D_3@CAMK1D	CAMK1D	51	34	48	29	45	0	39	23	36	23	94	836
sgCAMK1D_5@CAMK1D	CAMK1D	575	591	622	953	540	818	521	490	504	476	750	1046
sgCAMK1D_7@CAMK1D	CAMK1D	257	270	249	517	193	333	196	190	221	533	211	238
sgCAMK1G_10@CAMK1G	CAMK1G	1125	1197	1179	1272	1297	1491	960	902	1003	2179	1565	1294
sgCAMK1G_2@CAMK1G	CAMK1G	135	142	164	160	104	149	87	87	97	96	108	109
sgCAMK1G_4@CAMK1G	CAMK1G	72	81	113	47	83	91	70	67	127	93	86	171
sgCAMK1G_6@CAMK1G	CAMK1G	774	792	843	1124	739	1280	627	587	749	1004	1431	887
sgCAMK1G_9@CAMK1G	CAMK1G	103	120	121	72	47	283	76	87	86	32	591	56
sgCAMK2A_1@CAMK2A	CAMK2A	466	494	517	465	432	576	413	344	440	439	394	645
sgCAMK2A_3@CAMK2A	CAMK2A	155	185	163	103	106	296	140	126	180	312	169	140
sgCAMK2A_5@CAMK2A	CAMK2A	339	390	338	126	297	224	292	270	297	372	563	291
sgCAMK2A_7@CAMK2A	CAMK2A	329	282	308	519	345	496	285	216	271	191	1232	264
sgCAMK2A_8@CAMK2A	CAMK2A	356	323	350	251	167	133	265	236	309	478	391	326
sgCAMK2B_1@CAMK2B	CAMK2B	479	548	520	656	479	545	465	432	521	490	515	747
sgCAMK2B_10@CAMK2B	CAMK2B	512	549	541	540	438	581	460	367	447	560	520	645
sgCAMK2B_2@CAMK2B	CAMK2B	135	126	131	181	103	252	92	110	99	219	126	98
sgCAMK2B_4@CAMK2B	CAMK2B	870	902	916	1155	740	855	786	659	756	1000	2832	1191
sgCAMK2B_5@CAMK2B	CAMK2B	533	502	523	440	621	360	385	340	394	399	360	471
sgCAMK2D_1@CAMK2D	CAMK2D	312	328	365	429	324	280	305	217	334	438	376	434
sgCAMK2D_2@CAMK2D	CAMK2D	87	108	112	28	38	115	81	74	70	25	296	24
sgCAMK2D_6@CAMK2D	CAMK2D	59	51	75	29	67	79	56	45	52	71	54	8
sgCAMK2D_7@CAMK2D	CAMK2D	203	247	223	522	207	154	143	180	179	446	199	232
sgCAMK2D_8@CAMK2D	CAMK2D	93	101	99	93	120	178	104	68	89	64	209	87
sgCAMK2G_1@CAMK2G	CAMK2G	696	744	742	580	611	908	538	512	629	657	1120	621
sgCAMK2G_10@CAMK2G	CAMK2G	0	2	8	0	1	0	1	0	2	0	0	0
sgCAMK2G_2@CAMK2G	CAMK2G	178	184	171	213	124	97	149	103	183	282	160	118
sgCAMK2G_4@CAMK2G	CAMK2G	293	320	299	256	108	174	247	201	252	256	149	450
sgCAMK2G_8@CAMK2G	CAMK2G	174	140	175	101	106	85	104	124	134	80	199	150
sgCAMK2N1_2@CAMK2N1	CAMK2N1	312	388	391	436	280	300	324	279	334	437	540	470
sgCAMK2N1_3@CAMK2N1	CAMK2N1	307	295	331	200	138	325	212	248	232	202	298	240
sgCAMK2N1_4@CAMK2N1	CAMK2N1	333	390	401	427	190	522	329	280	350	331	514	80
sgCAMK2N1_7@CAMK2N1	CAMK2N1	475	533	543	601	357	702	431	399	514	550	761	538
sgCAMK2N1_9@CAMK2N1	CAMK2N1	376	315	361	422	275	290	268	217	353	121	700	1474
sgCAMK2N2_1@CAMK2N2	CAMK2N2	595	609	631	785	475	711	489	441	538	1966	1047	498
sgCAMK2N2_2@CAMK2N2	CAMK2N2	451	475	516	311	401	416	382	386	405	611	224	498
sgCAMK2N2_5@CAMK2N2	CAMK2N2	531	518	594	602	622	683	412	401	456	611	504	368
sgCAMK2N2_6@CAMK2N2	CAMK2N2	531	623	517	496	594	504	410	392	510	815	513	310
sgCAMK2N2_8@CAMK2N2	CAMK2N2	549	620	638	535	453	413	477	431	478	392	788	954
sgCAMK4_1@CAMK4	CAMK4	35	30	50	26	7	61	32	31	39	1	308	13
sgCAMK4_2@CAMK4	CAMK4	313	299	362	230	140	369	278	218	282	396	466	355
sgCAMK4_3@CAMK4	CAMK4	333	372	424	410	265	412	277	238	330	163	445	306
sgCAMK4_4@CAMK4	CAMK4	178	147	175	148	137	99	117	110	152	109	386	305
sgCAMK4_5@CAMK4	CAMK4	488	486	524	295	429	346	358	360	439	562	785	703
sgCAMKK1_1@CAMKK1	CAMKK1	502	470	512	396	452	359	364	329	381	664	597	602
sgCAMKK1_2@CAMKK1	CAMKK1	94	65	90	134	73	95	53	63	58	21	44	209
sgCAMKK1_4@CAMKK1	CAMKK1	70	52	92	124	83	35	64	66	74	77	208	40
sgCAMKK1_6@CAMKK1	CAMKK1	687	625	664	886	570	531	531	505	568	470	495	615
sgCAMKK1_7@CAMKK1	CAMKK1	250	276	267	324	222	583	212	218	236	527	502	304
sgCAMKK2_1@CAMKK2	CAMKK2	337	342	365	499	219	501	268	267	278	367	322	357
sgCAMKK2_2@CAMKK2	CAMKK2	126	124	133	192	68	57	139	87	90	39	28	33
sgCAMKK2_3@CAMKK2	CAMKK2	140	113	155	91	93	83	122	94	111	162	90	59
sgCAMKK2_5@CAMKK2	CAMKK2	205	194	226	207	108	273	182	160	176	117	228	215
sgCAMKK2_8@CAMKK2	CAMKK2	395	379	350	209	289	182	273	268	276	90	463	617
sgCAMKMT_2@CAMKMT	CAMKMT	37	51	40	32	10	31	35	27	51	9	4	0
sgCAMKMT_4@CAMKMT	CAMKMT	351	362	356	353	186	369	266	215	268	194	263	291
sgCAMKMT_5@CAMKMT	CAMKMT	114	101	87	98	53	30	78	86	80	19	15	54
sgCAMKMT_6@CAMKMT	CAMKMT	510	543	479	516	337	648	412	346	385	970	660	455
sgCAMKMT_9@CAMKMT	CAMKMT	531	542	550	416	286	501	420	374	470	444	641	419
sgCAMKV_3@CAMKV	CAMKV	379	396	411	428	224	306	422	311	357	512	749	236
sgCAMKV_4@CAMKV	CAMKV	128	87	134	213	118	98	90	79	126	65	31	51
sgCAMKV_7@CAMKV	CAMKV	342	323	339	183	331	241	312	248	326	236	229	192
sgCAMKV_8@CAMKV	CAMKV	363	342	354	318	316	138	269	212	325	407	1241	522
sgCAMKV_9@CAMKV	CAMKV	108	122	121	128	83	74	70	76	100	146	55	95
sgCAMLG_1@CAMLG	CAMLG	93	131	121	22	37	79	80	77	77	173	88	19
sgCAMLG_2@CAMLG	CAMLG	820	837	852	863	521	624	669	650	738	668	769	795
sgCAMLG_3@CAMLG	CAMLG	149	170	167	68	128	95	132	105	141	32	224	50
sgCAMLG_4@CAMLG	CAMLG	964	979	1000	939	517	651	760	731	839	643	602	498
sgCAMLG_8@CAMLG	CAMLG	795	860	874	600	527	523	683	632	712	595	1071	374
sgCAMP_2@CAMP	CAMP	403	430	481	235	432	532	371	316	339	440	993	171
sgCAMP_4@CAMP	CAMP	736	829	823	763	1004	767	708	570	732	1582	2513	690
sgCAMP_6@CAMP	CAMP	153	161	166	203	176	124	133	118	131	135	302	122
sgCAMP_7@CAMP	CAMP	528	592	566	557	473	538	506	406	487	866	581	818
sgCAMP_8@CAMP	CAMP	189	183	207	54	128	121	172	135	147	141	86	153
sgCAMSAP1_10@CAMSAP1	CAMSAP1	775	759	791	965	529	612	622	591	665	428	1275	671
sgCAMSAP1_3@CAMSAP1	CAMSAP1	189	164	173	92	64	263	142	129	146	79	937	99
sgCAMSAP1_4@CAMSAP1	CAMSAP1	538	578	563	457	402	260	439	411	500	366	1026	465
sgCAMSAP1_6@CAMSAP1	CAMSAP1	226	248	263	175	339	185	203	180	168	473	361	440
sgCAMSAP1_9@CAMSAP1	CAMSAP1	189	117	124	143	34	102	115	102	130	42	17	64
sgCAMSAP2_2@CAMSAP2	CAMSAP2	191	200	182	208	147	167	147	168	158	285	294	79
sgCAMSAP2_5@CAMSAP2	CAMSAP2	149	164	153	85	206	127	125	95	122	126	30	37
sgCAMSAP2_6@CAMSAP2	CAMSAP2	159	211	245	162	118	188	145	176	184	34	130	93
sgCAMSAP2_7@CAMSAP2	CAMSAP2	93	90	87	38	94	49	75	88	81	465	119	87
sgCAMSAP2_9@CAMSAP2	CAMSAP2	57	44	67	62	71	36	47	47	40	55	7	28
sgCAMSAP3_1@CAMSAP3	CAMSAP3	536	582	537	668	697	582	493	422	445	469	761	517
sgCAMSAP3_2@CAMSAP3	CAMSAP3	252	246	237	127	424	103	206	180	201	356	297	105
sgCAMSAP3_3@CAMSAP3	CAMSAP3	667	803	844	805	686	632	669	551	695	645	1602	1127
sgCAMSAP3_4@CAMSAP3	CAMSAP3	329	341	306	433	208	429	246	243	256	233	365	217
sgCAMSAP3_8@CAMSAP3	CAMSAP3	183	221	214	265	198	226	167	135	174	505	123	244
sgCAMTA1_1@CAMTA1	CAMTA1	495	445	478	601	368	308	394	341	424	407	632	338
sgCAMTA1_10@CAMTA1	CAMTA1	561	567	569	474	129	400	433	427	458	220	230	165
sgCAMTA1_4@CAMTA1	CAMTA1	33	31	41	37	83	10	39	31	23	69	76	131
sgCAMTA1_7@CAMTA1	CAMTA1	7	12	9	7	3	7	6	8	7	0	1	10
sgCAMTA1_9@CAMTA1	CAMTA1	250	242	258	181	254	214	210	201	237	456	121	56
sgCAMTA2_1@CAMTA2	CAMTA2	318	329	370	309	241	389	253	222	291	230	830	336
sgCAMTA2_2@CAMTA2	CAMTA2	621	552	552	228	160	335	406	390	414	98	260	153
sgCAMTA2_3@CAMTA2	CAMTA2	66	77	75	15	31	209	44	48	64	22	209	31
sgCAMTA2_4@CAMTA2	CAMTA2	28	32	30	54	53	31	26	8	13	51	70	24
sgCAMTA2_5@CAMTA2	CAMTA2	194	197	205	284	121	260	170	141	140	264	226	194
sgCAND1_10@CAND1	CAND1	77	64	58	13	21	19	47	56	72	68	152	19
sgCAND1_3@CAND1	CAND1	84	75	80	48	42	39	73	81	89	44	79	37
sgCAND1_5@CAND1	CAND1	154	169	195	464	145	75	126	117	111	330	114	61
sgCAND1_8@CAND1	CAND1	190	204	221	184	204	135	184	137	202	68	151	31
sgCAND1_9@CAND1	CAND1	51	33	41	27	27	40	30	46	23	37	3	2
sgCAND2_1@CAND2	CAND2	296	323	305	398	170	186	222	245	247	846	126	307
sgCAND2_10@CAND2	CAND2	756	704	689	586	677	428	589	507	631	851	725	1253
sgCAND2_2@CAND2	CAND2	369	378	425	446	220	275	332	291	336	476	341	252
sgCAND2_3@CAND2	CAND2	747	756	780	521	656	621	631	559	617	749	1286	1054
sgCAND2_8@CAND2	CAND2	743	790	823	938	571	712	690	611	684	547	865	917
sgCANT1_1@CANT1	CANT1	510	604	596	155	288	295	403	372	414	99	131	262
sgCANT1_2@CANT1	CANT1	678	750	739	855	698	811	566	551	712	759	1645	1239
sgCANT1_7@CANT1	CANT1	258	273	277	113	154	255	247	217	250	149	170	213
sgCANT1_8@CANT1	CANT1	237	251	301	39	58	178	174	178	182	10	90	98
sgCANT1_9@CANT1	CANT1	506	565	544	770	367	604	414	418	455	284	615	1226
sgCANX_1@CANX	CANX	142	187	162	107	191	68	138	116	120	174	223	108
sgCANX_2@CANX	CANX	61	49	40	35	46	37	43	33	47	52	63	50
sgCANX_3@CANX	CANX	124	127	138	17	1	11	56	69	64	2	1	5
sgCANX_7@CANX	CANX	97	141	147	115	214	90	92	106	94	85	175	216
sgCANX_9@CANX	CANX	100	74	73	33	36	62	58	42	76	30	30	106
sgCAP1_3@CAP1	CAP1	451	504	602	232	310	286	387	315	376	663	393	100
sgCAP1_4@CAP1	CAP1	410	403	471	388	396	296	344	341	379	237	1066	706
sgCAP1_5@CAP1	CAP1	29	43	18	178	75	20	21	20	24	5	107	9
sgCAP1_6@CAP1	CAP1	41	39	48	6	16	14	28	29	33	4	2	18
sgCAP1_9@CAP1	CAP1	176	183	157	68	64	114	151	119	145	139	36	60
sgCAP2_1@CAP2	CAP2	203	172	209	222	138	121	167	128	155	187	332	505
sgCAP2_2@CAP2	CAP2	89	91	117	59	53	78	79	76	87	41	72	166
sgCAP2_3@CAP2	CAP2	426	461	487	455	517	460	379	368	415	750	635	418
sgCAP2_6@CAP2	CAP2	729	773	743	881	547	449	579	528	664	443	631	445
sgCAP2_8@CAP2	CAP2	173	223	216	533	172	127	164	120	170	143	206	116
sgCAPG_2@CAPG	CAPG	131	117	107	52	92	150	105	75	104	88	84	38
sgCAPG_3@CAPG	CAPG	1118	1190	1106	767	330	379	772	748	823	488	605	780
sgCAPG_5@CAPG	CAPG	415	396	435	601	146	205	329	306	384	153	296	184
sgCAPG_6@CAPG	CAPG	187	160	187	255	164	152	120	106	132	38	266	51
sgCAPG_9@CAPG	CAPG	213	237	245	247	82	160	189	149	186	360	652	149
sgCAPN1_1@CAPN1	CAPN1	386	383	427	283	287	329	278	234	308	223	682	640
sgCAPN1_10@CAPN1	CAPN1	57	45	57	53	16	29	53	26	59	30	26	4
sgCAPN1_2@CAPN1	CAPN1	480	432	445	405	820	536	346	330	394	638	1034	580
sgCAPN1_6@CAPN1	CAPN1	262	256	249	217	338	136	216	192	185	162	89	350
sgCAPN1_7@CAPN1	CAPN1	204	231	236	114	102	119	182	159	198	220	270	272
sgCAPN10_1@CAPN10	CAPN10	781	717	769	879	906	901	613	579	649	610	1022	823
sgCAPN10_10@CAPN10	CAPN10	381	455	457	346	487	459	359	305	374	327	563	412
sgCAPN10_3@CAPN10	CAPN10	736	713	697	408	645	769	549	528	585	421	822	851
sgCAPN10_4@CAPN10	CAPN10	446	520	480	438	262	675	393	403	439	573	615	525
sgCAPN10_8@CAPN10	CAPN10	506	533	594	272	179	357	370	414	396	494	339	749
sgCAPN11_1@CAPN11	CAPN11	309	355	309	139	151	155	259	233	306	111	474	884
sgCAPN11_2@CAPN11	CAPN11	343	362	369	127	92	275	229	243	234	105	143	105
sgCAPN11_3@CAPN11	CAPN11	108	89	72	95	75	85	88	66	98	41	551	27
sgCAPN11_4@CAPN11	CAPN11	148	137	122	89	34	43	133	83	98	32	66	60
sgCAPN11_7@CAPN11	CAPN11	28	35	26	16	8	38	30	23	14	16	24	11
sgCAPN12_4@CAPN12	CAPN12	50	82	71	43	20	70	41	46	66	166	22	38
sgCAPN12_6@CAPN12	CAPN12	220	240	256	221	343	238	207	177	199	449	310	191
sgCAPN12_7@CAPN12	CAPN12	864	922	962	944	564	809	724	651	745	1122	1443	1820
sgCAPN12_8@CAPN12	CAPN12	314	317	345	373	408	290	238	242	283	289	442	389
sgCAPN12_9@CAPN12	CAPN12	592	663	615	488	284	438	518	486	527	409	718	347
sgCAPN13_1@CAPN13	CAPN13	210	247	237	140	224	285	171	163	246	213	223	331
sgCAPN13_10@CAPN13	CAPN13	137	170	147	238	84	180	122	113	112	69	155	85
sgCAPN13_2@CAPN13	CAPN13	402	353	416	171	149	172	275	271	348	105	186	148
sgCAPN13_5@CAPN13	CAPN13	225	248	234	454	160	232	223	161	205	301	263	141
sgCAPN13_7@CAPN13	CAPN13	246	260	301	193	227	322	182	170	187	225	269	115
sgCAPN14_1@CAPN14	CAPN14	621	668	665	421	414	487	505	428	506	1241	547	462
sgCAPN14_3@CAPN14	CAPN14	498	538	552	434	332	594	408	345	460	640	373	502
sgCAPN14_5@CAPN14	CAPN14	10	14	13	6	0	6	11	7	8	2	47	15
sgCAPN14_7@CAPN14	CAPN14	151	156	193	267	119	51	116	135	166	152	83	57
sgCAPN14_9@CAPN14	CAPN14	313	369	358	281	482	397	289	262	344	420	288	478
sgCAPN15_1@CAPN15	CAPN15	332	336	369	266	103	246	276	269	283	186	622	117
sgCAPN15_2@CAPN15	CAPN15	913	889	979	982	955	1435	760	716	852	1105	2002	856
sgCAPN15_3@CAPN15	CAPN15	802	859	828	800	1039	775	677	617	692	535	1158	1049
sgCAPN15_4@CAPN15	CAPN15	967	954	1044	979	918	968	823	715	830	1207	1308	941
sgCAPN15_9@CAPN15	CAPN15	260	327	359	235	349	414	252	221	292	349	585	404
sgCAPN2_10@CAPN2	CAPN2	126	123	130	137	145	20	88	92	110	122	30	425
sgCAPN2_3@CAPN2	CAPN2	218	219	229	248	223	171	187	183	230	248	279	435
sgCAPN2_4@CAPN2	CAPN2	90	84	106	119	8	86	61	51	78	38	21	168
sgCAPN2_5@CAPN2	CAPN2	398	409	403	678	455	417	373	364	382	639	509	823
sgCAPN2_9@CAPN2	CAPN2	326	318	331	289	224	307	275	217	234	348	236	192
sgCAPN3_2@CAPN3	CAPN3	36	23	24	9	0	33	23	19	31	16	134	13
sgCAPN3_3@CAPN3	CAPN3	108	121	120	206	227	26	105	83	96	280	111	36
sgCAPN3_5@CAPN3	CAPN3	0	0	0	0	0	0	0	0	0	0	0	0
sgCAPN3_6@CAPN3	CAPN3	192	183	221	408	310	171	178	148	184	265	290	85
sgCAPN3_9@CAPN3	CAPN3	59	52	52	59	59	30	50	55	53	67	40	61
sgCAPN5_1@CAPN5	CAPN5	358	398	389	294	189	363	348	268	287	182	438	546
sgCAPN5_2@CAPN5	CAPN5	95	120	145	59	72	77	75	90	95	322	54	38
sgCAPN5_3@CAPN5	CAPN5	353	391	368	329	218	252	400	263	315	328	306	264
sgCAPN5_5@CAPN5	CAPN5	213	253	247	352	222	176	264	199	237	553	646	799
sgCAPN5_9@CAPN5	CAPN5	72	58	56	220	46	61	50	59	51	17	145	61
sgCAPN6_1@CAPN6	CAPN6	140	162	207	69	30	229	169	114	172	110	351	82
sgCAPN6_2@CAPN6	CAPN6	68	68	69	83	30	82	53	58	77	17	256	10
sgCAPN6_3@CAPN6	CAPN6	11	13	11	53	12	4	11	9	14	0	0	5
sgCAPN6_8@CAPN6	CAPN6	159	175	173	130	170	146	123	140	146	196	285	70
sgCAPN6_9@CAPN6	CAPN6	38	43	62	70	53	30	41	33	47	23	253	52
sgCAPN7_2@CAPN7	CAPN7	563	550	568	596	303	563	418	368	412	391	1194	267
sgCAPN7_4@CAPN7	CAPN7	90	84	64	29	15	82	61	76	55	50	11	19
sgCAPN7_5@CAPN7	CAPN7	561	479	590	371	314	300	403	372	393	564	998	688
sgCAPN7_6@CAPN7	CAPN7	231	185	223	168	116	253	158	129	149	79	252	168
sgCAPN7_7@CAPN7	CAPN7	27	32	22	11	31	22	21	18	27	29	195	3
sgCAPN9_2@CAPN9	CAPN9	43	40	43	15	78	42	35	29	29	11	72	7
sgCAPN9_4@CAPN9	CAPN9	190	187	195	159	28	85	112	103	125	92	61	20
sgCAPN9_5@CAPN9	CAPN9	286	346	276	372	112	141	235	241	238	397	267	381
sgCAPN9_6@CAPN9	CAPN9	210	222	203	150	128	283	138	130	161	154	594	160
sgCAPN9_9@CAPN9	CAPN9	529	530	499	548	666	954	418	401	461	644	587	430
sgCAPNS1_1@CAPNS1	CAPNS1	115	120	150	112	82	98	93	98	92	69	63	93
sgCAPNS1_10@CAPNS1	CAPNS1	499	497	522	340	346	242	439	400	392	273	510	445
sgCAPNS1_4@CAPNS1	CAPNS1	34	23	49	11	85	21	34	33	40	7	14	108
sgCAPNS1_5@CAPNS1	CAPNS1	355	424	443	560	310	333	381	302	365	902	573	552
sgCAPNS1_7@CAPNS1	CAPNS1	545	546	593	272	422	674	484	422	429	742	347	717
sgCAPNS2_2@CAPNS2	CAPNS2	161	142	124	194	265	145	98	110	140	72	261	165
sgCAPNS2_3@CAPNS2	CAPNS2	321	336	391	572	415	208	288	234	335	336	286	579
sgCAPNS2_6@CAPNS2	CAPNS2	203	233	219	205	151	246	163	170	188	136	99	135
sgCAPNS2_8@CAPNS2	CAPNS2	19	17	12	0	8	33	10	13	8	2	14	1
sgCAPNS2_9@CAPNS2	CAPNS2	179	176	177	243	131	211	140	155	141	84	213	281
sgCAPRIN1_1@CAPRIN1	CAPRIN1	507	559	553	901	673	697	452	432	478	607	952	815
sgCAPRIN1_10@CAPRIN1	CAPRIN1	64	59	56	39	74	181	62	57	42	49	57	77
sgCAPRIN1_2@CAPRIN1	CAPRIN1	56	60	58	10	18	67	49	36	39	138	1	166
sgCAPRIN1_3@CAPRIN1	CAPRIN1	448	424	414	871	806	930	354	378	367	673	1363	321
sgCAPRIN1_6@CAPRIN1	CAPRIN1	411	441	419	468	355	364	304	303	353	405	554	649
sgCAPRIN2_1@CAPRIN2	CAPRIN2	276	272	308	221	118	205	198	191	197	59	328	214
sgCAPRIN2_2@CAPRIN2	CAPRIN2	53	58	37	80	45	8	28	42	47	13	6	174
sgCAPRIN2_3@CAPRIN2	CAPRIN2	36	23	31	23	16	6	30	28	28	85	1	43
sgCAPRIN2_4@CAPRIN2	CAPRIN2	90	105	140	153	95	156	87	72	103	412	257	129
sgCAPRIN2_9@CAPRIN2	CAPRIN2	34	37	42	120	17	54	32	19	31	29	32	48
sgCAPS_1@CAPS	CAPS	482	470	524	747	248	428	408	350	427	529	646	441
sgCAPS_2@CAPS	CAPS	478	520	491	322	264	205	364	327	379	260	319	260
sgCAPS_4@CAPS	CAPS	688	730	692	1331	862	835	521	500	527	987	922	1743
sgCAPS_6@CAPS	CAPS	657	638	730	723	582	628	503	455	564	608	743	622
sgCAPS_7@CAPS	CAPS	688	695	700	799	499	642	625	551	563	605	599	646
sgCAPS2_1@CAPS2	CAPS2	359	340	393	622	342	430	296	267	273	558	674	366
sgCAPS2_2@CAPS2	CAPS2	19	22	19	2	0	37	6	13	29	24	7	16
sgCAPS2_4@CAPS2	CAPS2	125	122	133	86	257	104	112	102	79	16	84	28
sgCAPS2_7@CAPS2	CAPS2	62	33	69	73	48	1	37	30	55	103	9	59
sgCAPS2_8@CAPS2	CAPS2	33	37	36	42	33	22	28	29	32	28	14	17
sgCAPSL_1@CAPSL	CAPSL	165	172	178	195	181	313	154	149	170	286	370	217
sgCAPSL_2@CAPSL	CAPSL	709	724	800	970	697	1439	583	530	581	889	890	977
sgCAPSL_3@CAPSL	CAPSL	733	854	822	815	942	997	670	638	710	1281	1314	2063
sgCAPSL_4@CAPSL	CAPSL	160	167	172	162	138	312	168	132	157	112	244	203
sgCAPSL_7@CAPSL	CAPSL	359	331	368	356	218	322	261	241	262	220	211	191
sgCAPZA1_1@CAPZA1	CAPZA1	407	397	388	594	139	238	336	255	292	72	311	198
sgCAPZA1_10@CAPZA1	CAPZA1	221	233	201	52	53	111	153	148	180	89	88	123
sgCAPZA1_2@CAPZA1	CAPZA1	87	103	114	92	110	49	69	84	75	47	231	60
sgCAPZA1_3@CAPZA1	CAPZA1	59	30	56	10	83	0	46	25	43	37	25	26
sgCAPZA1_4@CAPZA1	CAPZA1	212	243	231	138	44	120	129	170	200	134	173	67
sgCAPZA2_1@CAPZA2	CAPZA2	43	71	34	90	97	83	27	26	40	90	31	2
sgCAPZA2_2@CAPZA2	CAPZA2	386	444	468	320	359	322	330	304	336	457	471	439
sgCAPZA2_4@CAPZA2	CAPZA2	53	46	39	70	20	24	34	26	37	48	76	20
sgCAPZA2_6@CAPZA2	CAPZA2	50	66	52	41	20	63	45	21	36	5	33	47
sgCAPZA2_9@CAPZA2	CAPZA2	144	158	152	193	120	145	121	118	125	83	233	62
sgCAPZA3_3@CAPZA3	CAPZA3	69	82	83	33	92	99	74	48	70	10	55	21
sgCAPZA3_5@CAPZA3	CAPZA3	158	137	131	226	217	263	98	106	114	178	160	93
sgCAPZA3_6@CAPZA3	CAPZA3	453	497	503	408	211	490	400	365	387	445	365	560
sgCAPZA3_7@CAPZA3	CAPZA3	134	129	153	237	66	117	139	116	118	397	84	132
sgCAPZA3_9@CAPZA3	CAPZA3	17	24	33	12	12	0	9	18	20	6	159	4
sgCAPZB_1@CAPZB	CAPZB	43	45	48	0	2	11	31	29	32	1	12	1
sgCAPZB_3@CAPZB	CAPZB	262	272	288	26	51	121	230	194	219	7	32	18
sgCAPZB_4@CAPZB	CAPZB	649	576	569	507	438	619	537	512	446	535	290	240
sgCAPZB_5@CAPZB	CAPZB	188	194	167	198	19	43	117	161	170	164	62	222
sgCAPZB_7@CAPZB	CAPZB	588	628	615	141	73	68	429	413	444	13	56	13
sgCARD10_1@CARD10	CARD10	151	158	160	76	59	22	123	135	115	53	14	4
sgCARD10_10@CARD10	CARD10	311	289	296	178	193	287	240	232	244	313	389	548
sgCARD10_6@CARD10	CARD10	464	477	542	409	366	341	407	363	421	269	372	562
sgCARD10_8@CARD10	CARD10	360	401	392	542	366	343	291	278	296	417	453	178
sgCARD10_9@CARD10	CARD10	317	356	358	550	282	501	278	237	259	254	776	233
sgCARD11_2@CARD11	CARD11	4	2	0	0	1	9	6	0	0	3	0	0
sgCARD11_3@CARD11	CARD11	381	356	391	140	120	91	291	256	292	207	128	420
sgCARD11_4@CARD11	CARD11	129	129	141	84	10	82	118	83	112	20	36	40
sgCARD11_5@CARD11	CARD11	452	504	500	496	310	595	416	350	417	313	686	669
sgCARD11_6@CARD11	CARD11	96	72	73	23	92	63	64	51	86	11	229	0
sgCARD14_1@CARD14	CARD14	96	139	147	79	67	77	95	89	99	309	6	36
sgCARD14_2@CARD14	CARD14	243	254	231	179	207	267	183	154	163	206	636	42
sgCARD14_4@CARD14	CARD14	469	535	503	177	329	279	397	373	438	355	770	560
sgCARD14_5@CARD14	CARD14	343	370	354	243	511	439	236	233	262	198	708	444
sgCARD14_9@CARD14	CARD14	447	445	482	555	307	191	331	302	329	129	433	169
sgCARD16_1@CARD16	CARD16	402	380	394	380	222	285	328	325	350	548	334	529
sgCARD16_10@CARD16	CARD16	240	253	250	194	224	162	183	215	210	166	245	105
sgCARD16_6@CARD16	CARD16	501	430	458	926	491	792	437	318	419	573	733	471
sgCARD16_7@CARD16	CARD16	452	480	511	417	172	675	412	336	396	201	794	796
sgCARD16_8@CARD16	CARD16	89	102	81	17	82	56	74	40	80	79	40	42
sgCARD17_1@CARD17	CARD17	165	154	180	186	56	148	139	132	146	133	344	168
sgCARD17_10@CARD17	CARD17	436	527	458	304	305	492	378	295	371	334	312	269
sgCARD17_2@CARD17	CARD17	187	143	135	173	68	80	109	103	131	348	232	184
sgCARD17_5@CARD17	CARD17	40	37	56	26	65	14	42	43	50	101	14	14
sgCARD17_6@CARD17	CARD17	0	0	0	0	0	0	0	0	0	0	1	0
sgCARD18_1@CARD18	CARD18	0	1	0	0	3	0	0	1	0	0	5	0
sgCARD18_10@CARD18	CARD18	122	110	131	217	35	182	76	58	99	115	153	67
sgCARD18_3@CARD18	CARD18	193	174	213	348	352	141	152	131	143	503	300	89
sgCARD18_4@CARD18	CARD18	128	102	113	80	92	101	75	46	78	92	90	78
sgCARD18_5@CARD18	CARD18	132	141	132	106	61	141	109	105	98	74	78	84
sgCARD6_1@CARD6	CARD6	65	92	62	182	96	61	74	44	56	127	93	91
sgCARD6_10@CARD6	CARD6	62	39	43	30	48	62	39	37	43	26	7	80
sgCARD6_3@CARD6	CARD6	29	45	38	36	2	27	34	20	28	0	29	7
sgCARD6_4@CARD6	CARD6	142	140	158	135	76	125	94	105	124	84	157	89
sgCARD6_5@CARD6	CARD6	189	216	223	276	189	217	139	135	190	291	365	195
sgCARD8_1@CARD8	CARD8	642	677	661	417	277	164	570	442	504	354	492	415
sgCARD8_6@CARD8	CARD8	268	308	319	250	248	151	233	201	281	254	370	252
sgCARD8_7@CARD8	CARD8	292	291	281	200	266	404	216	226	257	230	404	180
sgCARD8_8@CARD8	CARD8	258	304	261	241	384	168	245	176	205	222	403	185
sgCARD8_9@CARD8	CARD8	291	308	332	205	252	216	271	232	277	269	246	328
sgCARD9_2@CARD9	CARD9	533	569	513	376	439	578	419	408	441	418	564	343
sgCARD9_3@CARD9	CARD9	528	590	499	522	561	479	456	391	428	480	471	400
sgCARD9_6@CARD9	CARD9	455	523	507	471	465	407	398	356	437	714	646	468
sgCARD9_8@CARD9	CARD9	725	763	716	568	373	483	530	526	514	398	846	451
sgCARD9_9@CARD9	CARD9	83	92	99	124	84	98	86	77	74	29	39	47
sgCARF_1@CARF	CARF	75	72	86	98	146	54	75	60	73	174	220	398
sgCARF_10@CARF	CARF	458	459	440	633	575	518	341	325	346	345	781	546
sgCARF_3@CARF	CARF	0	0	0	0	0	0	0	0	0	0	0	0
sgCARF_6@CARF	CARF	56	62	67	119	34	24	41	29	65	58	101	51
sgCARF_8@CARF	CARF	101	100	104	129	130	78	80	61	114	59	40	81
sgCARHSP1_1@CARHSP1	CARHSP1	217	223	199	194	198	206	142	122	202	133	189	160
sgCARHSP1_2@CARHSP1	CARHSP1	659	687	716	605	526	1218	534	526	568	847	1087	855
sgCARHSP1_3@CARHSP1	CARHSP1	639	664	720	649	650	671	545	495	596	484	1105	380
sgCARHSP1_6@CARHSP1	CARHSP1	869	887	1000	1585	1166	1603	885	735	799	933	1771	1052
sgCARHSP1_7@CARHSP1	CARHSP1	773	904	891	979	944	954	727	612	825	1723	1359	4434
sgCARKD_3@CARKD	CARKD	155	234	206	218	213	191	158	171	138	211	275	223
sgCARKD_4@CARKD	CARKD	565	522	561	597	497	423	472	457	563	543	882	437
sgCARKD_5@CARKD	CARKD	657	663	699	318	215	497	466	459	578	505	1042	461
sgCARKD_6@CARKD	CARKD	281	260	235	228	242	211	218	183	186	231	235	653
sgCARKD_7@CARKD	CARKD	348	315	308	200	230	224	227	241	270	193	390	407
sgCARM1_1@CARM1	CARM1	150	147	164	215	239	26	141	107	143	477	394	108
sgCARM1_10@CARM1	CARM1	559	639	650	689	503	324	532	409	511	725	660	684
sgCARM1_2@CARM1	CARM1	180	177	210	173	62	88	152	124	146	168	77	264
sgCARM1_3@CARM1	CARM1	183	174	174	199	126	82	138	123	144	43	104	66
sgCARM1_7@CARM1	CARM1	211	210	251	78	137	194	136	168	194	149	330	90
sgCARNS1_1@CARNS1	CARNS1	461	453	440	319	266	589	326	307	388	329	225	591
sgCARNS1_3@CARNS1	CARNS1	297	296	287	113	95	112	234	209	198	29	48	29
sgCARNS1_4@CARNS1	CARNS1	538	671	619	319	355	255	413	412	475	205	242	218
sgCARNS1_6@CARNS1	CARNS1	193	217	262	62	82	156	149	160	165	243	154	57
sgCARNS1_7@CARNS1	CARNS1	186	172	162	326	200	86	126	130	161	92	133	136
sgCARS_1@CARS	CARS	204	181	212	59	72	240	160	134	209	55	146	50
sgCARS_3@CARS	CARS	222	220	232	184	303	182	179	159	185	48	75	143
sgCARS_4@CARS	CARS	392	373	429	181	175	158	329	319	380	287	151	114
sgCARS_7@CARS	CARS	148	174	138	195	67	2	128	116	142	31	30	48
sgCARS_8@CARS	CARS	38	53	52	9	4	19	44	38	63	0	0	27
sgCARS2_10@CARS2	CARS2	814	863	794	705	610	678	676	636	708	539	566	369
sgCARS2_4@CARS2	CARS2	546	596	619	641	426	590	499	447	517	569	348	620
sgCARS2_5@CARS2	CARS2	716	694	731	835	409	729	590	533	640	456	461	344
sgCARS2_6@CARS2	CARS2	507	497	513	518	207	239	339	338	416	106	47	99
sgCARS2_9@CARS2	CARS2	870	824	885	802	667	1576	726	635	714	656	1427	682
sgCARTPT_1@CARTPT	CARTPT	1235	1313	1413	1370	1223	1823	1078	1059	1095	955	2487	2154
sgCARTPT_2@CARTPT	CARTPT	355	361	409	334	234	352	337	310	350	787	422	406
sgCARTPT_3@CARTPT	CARTPT	384	403	434	288	278	366	316	293	328	243	426	481
sgCARTPT_5@CARTPT	CARTPT	257	285	259	260	114	323	292	228	296	140	204	146
sgCARTPT_8@CARTPT	CARTPT	519	467	542	495	378	855	394	363	435	491	1168	432
sgCASC1_1@CASC1	CASC1	13	27	20	43	16	1	24	14	7	9	2	0
sgCASC1_10@CASC1	CASC1	272	313	370	434	234	267	279	253	269	546	1132	594
sgCASC1_4@CASC1	CASC1	9	17	11	5	13	4	13	10	27	58	0	175
sgCASC1_5@CASC1	CASC1	107	93	101	89	42	81	81	82	86	219	169	90
sgCASC1_6@CASC1	CASC1	18	21	24	124	8	25	15	14	29	21	52	1
sgCASC10_2@CASC10	CASC10	605	655	696	1025	577	740	539	474	479	1059	930	449
sgCASC10_5@CASC10	CASC10	390	414	444	757	480	541	377	333	383	840	544	605
sgCASC10_6@CASC10	CASC10	691	774	822	910	714	973	600	537	617	1267	896	936
sgCASC10_8@CASC10	CASC10	121	101	139	177	36	78	91	82	107	136	202	103
sgCASC10_9@CASC10	CASC10	361	364	335	516	359	272	244	204	254	612	190	465
sgCASC3_1@CASC3	CASC3	447	475	463	338	273	200	355	292	377	322	263	130
sgCASC3_10@CASC3	CASC3	207	225	228	35	43	115	181	148	163	160	233	183
sgCASC3_3@CASC3	CASC3	626	693	697	241	211	203	452	399	464	137	273	18
sgCASC3_7@CASC3	CASC3	420	441	483	148	186	325	299	300	358	403	247	119
sgCASC3_9@CASC3	CASC3	366	392	377	344	102	206	297	305	310	372	169	71
sgCASC4_1@CASC4	CASC4	499	410	439	468	400	360	411	346	392	688	1074	422
sgCASC4_10@CASC4	CASC4	297	322	345	55	134	51	213	176	191	30	20	269
sgCASC4_2@CASC4	CASC4	134	107	141	110	105	66	85	103	140	149	571	146
sgCASC4_3@CASC4	CASC4	6	17	3	22	0	13	6	5	9	1	21	1
sgCASC4_7@CASC4	CASC4	550	543	632	296	450	404	503	412	439	750	496	698
sgCASC5_1@CASC5	CASC5	47	56	63	27	92	23	46	58	62	100	22	15
sgCASC5_2@CASC5	CASC5	114	139	132	169	43	167	95	79	126	43	131	173
sgCASC5_3@CASC5	CASC5	405	462	460	341	265	416	251	286	328	164	237	225
sgCASC5_6@CASC5	CASC5	76	74	73	42	45	26	35	42	48	94	82	6
sgCASC5_8@CASC5	CASC5	35	31	30	60	24	14	24	32	28	8	3	0
sgCASD1_10@CASD1	CASD1	339	336	352	294	217	565	247	239	237	569	577	327
sgCASD1_6@CASD1	CASD1	478	549	569	675	348	769	404	400	571	528	811	614
sgCASD1_7@CASD1	CASD1	45	63	71	88	69	75	42	41	56	48	48	31
sgCASD1_8@CASD1	CASD1	154	138	165	214	119	163	112	104	101	71	280	259
sgCASD1_9@CASD1	CASD1	54	71	41	68	9	19	53	59	30	70	287	16
sgCASK_3@CASK	CASK	82	88	86	75	44	36	67	51	62	435	181	84
sgCASK_4@CASK	CASK	35	27	32	62	11	12	26	40	22	32	14	17
sgCASK_5@CASK	CASK	47	33	56	7	34	15	29	33	42	27	136	107
sgCASK_6@CASK	CASK	9	12	5	0	4	3	6	10	9	0	73	9
sgCASK_7@CASK	CASK	64	70	59	51	18	132	51	37	58	68	77	76
sgCASKIN1_1@CASKIN1	CASKIN1	218	209	272	221	261	347	188	184	215	183	498	190
sgCASKIN1_10@CASKIN1	CASKIN1	483	465	556	695	420	408	393	372	421	542	863	615
sgCASKIN1_3@CASKIN1	CASKIN1	579	591	646	325	575	513	477	454	499	308	920	781
sgCASKIN1_6@CASKIN1	CASKIN1	472	465	476	328	617	580	418	376	392	230	373	410
sgCASKIN1_7@CASKIN1	CASKIN1	519	586	601	100	149	326	362	325	395	61	81	101
sgCASKIN2_1@CASKIN2	CASKIN2	176	155	167	110	112	171	118	100	120	15	63	108
sgCASKIN2_10@CASKIN2	CASKIN2	475	481	462	298	392	259	373	368	368	274	696	296
sgCASKIN2_3@CASKIN2	CASKIN2	279	279	297	298	299	385	215	185	277	183	332	223
sgCASKIN2_5@CASKIN2	CASKIN2	494	478	536	651	422	540	420	404	384	498	535	490
sgCASKIN2_7@CASKIN2	CASKIN2	386	434	420	307	154	223	294	323	294	449	522	506
sgCASP1_2@CASP1	CASP1	14	18	15	4	28	29	14	6	13	5	48	0
sgCASP1_5@CASP1	CASP1	403	419	427	875	709	490	296	259	321	562	404	264
sgCASP1_7@CASP1	CASP1	402	421	393	403	207	229	279	263	287	62	17	278
sgCASP1_8@CASP1	CASP1	816	798	817	756	642	894	639	531	687	921	2062	999
sgCASP1_9@CASP1	CASP1	533	545	528	675	344	361	423	378	468	863	809	863
sgCASP10_2@CASP10	CASP10	218	225	185	241	202	349	174	155	196	415	531	297
sgCASP10_3@CASP10	CASP10	45	53	35	55	28	48	26	23	32	47	7	66
sgCASP10_4@CASP10	CASP10	150	162	177	198	110	38	136	122	129	95	101	44
sgCASP10_5@CASP10	CASP10	123	100	115	61	63	147	88	73	98	228	78	427
sgCASP10_6@CASP10	CASP10	69	60	66	127	23	54	45	63	61	110	25	73
sgCASP12_10@CASP12	CASP12	60	39	51	52	18	58	43	35	40	38	9	12
sgCASP12_3@CASP12	CASP12	177	151	146	110	183	111	135	117	148	328	215	60
sgCASP12_4@CASP12	CASP12	244	257	241	218	216	141	207	148	218	184	425	105
sgCASP12_6@CASP12	CASP12	361	365	357	789	565	548	281	254	272	848	740	250
sgCASP12_8@CASP12	CASP12	30	15	22	1	25	31	33	24	18	104	8	37
sgCASP14_3@CASP14	CASP14	274	319	309	475	384	487	244	212	270	297	500	268
sgCASP14_4@CASP14	CASP14	122	111	101	36	98	75	82	72	91	116	161	39
sgCASP14_5@CASP14	CASP14	245	250	232	149	173	166	191	142	206	589	264	107
sgCASP14_8@CASP14	CASP14	419	412	399	375	537	426	312	297	354	247	412	381
sgCASP14_9@CASP14	CASP14	149	202	146	230	157	183	129	129	148	132	395	102
sgCASP2_1@CASP2	CASP2	498	456	485	642	624	681	452	369	381	698	1390	669
sgCASP2_2@CASP2	CASP2	381	443	514	489	260	720	445	394	468	772	646	503
sgCASP2_4@CASP2	CASP2	56	56	58	64	168	47	57	51	60	76	8	136
sgCASP2_5@CASP2	CASP2	179	221	237	371	88	166	190	187	175	213	532	182
sgCASP2_9@CASP2	CASP2	370	370	425	538	388	607	356	302	389	326	415	525
sgCASP3_1@CASP3	CASP3	21	14	19	1	4	10	9	11	11	0	5	33
sgCASP3_10@CASP3	CASP3	165	171	176	84	138	121	148	103	150	176	53	262
sgCASP3_3@CASP3	CASP3	413	437	457	365	231	428	388	358	506	1884	483	508
sgCASP3_4@CASP3	CASP3	424	462	435	480	523	587	389	362	367	571	993	648
sgCASP3_5@CASP3	CASP3	196	259	252	286	215	158	180	227	219	154	411	245
sgCASP4_1@CASP4	CASP4	46	44	40	14	23	165	25	35	46	19	22	4
sgCASP4_2@CASP4	CASP4	25	21	20	25	4	100	17	17	28	8	24	237
sgCASP4_3@CASP4	CASP4	251	248	230	333	125	241	247	192	223	387	180	269
sgCASP4_4@CASP4	CASP4	186	218	226	85	147	184	165	149	156	152	261	413
sgCASP4_5@CASP4	CASP4	164	188	197	176	245	354	169	151	184	182	270	144
sgCASP5_10@CASP5	CASP5	74	58	65	24	62	60	66	33	62	155	36	58
sgCASP5_2@CASP5	CASP5	112	103	113	104	101	42	108	78	76	625	224	71
sgCASP5_4@CASP5	CASP5	216	198	231	102	183	180	135	154	177	94	264	15
sgCASP5_6@CASP5	CASP5	96	106	97	140	85	56	96	76	90	40	51	14
sgCASP5_7@CASP5	CASP5	220	206	230	134	190	119	206	145	178	131	209	475
sgCASP6_1@CASP6	CASP6	11	27	20	0	11	12	16	11	25	5	11	3
sgCASP6_2@CASP6	CASP6	48	49	62	103	102	160	60	46	50	44	18	30
sgCASP6_3@CASP6	CASP6	272	332	328	471	335	633	291	248	262	492	501	300
sgCASP6_5@CASP6	CASP6	8	14	10	12	7	1	8	3	10	9	0	0
sgCASP6_9@CASP6	CASP6	202	223	201	185	214	215	201	155	162	332	553	214
sgCASP7_1@CASP7	CASP7	134	152	141	287	118	117	108	59	112	117	76	106
sgCASP7_3@CASP7	CASP7	284	267	331	178	274	279	314	226	217	178	225	140
sgCASP7_6@CASP7	CASP7	207	204	232	189	127	234	197	167	184	143	195	155
sgCASP7_7@CASP7	CASP7	130	100	120	213	127	183	96	82	149	91	126	132
sgCASP7_9@CASP7	CASP7	749	740	792	917	648	851	555	587	608	889	3543	906
sgCASP8_1@CASP8	CASP8	47	64	51	84	42	74	40	22	34	4	24	31
sgCASP8_4@CASP8	CASP8	213	203	228	257	124	206	157	145	178	161	479	143
sgCASP8_5@CASP8	CASP8	170	143	174	174	54	201	140	130	123	34	270	147
sgCASP8_6@CASP8	CASP8	60	64	50	30	81	61	46	42	54	27	53	46
sgCASP8_9@CASP8	CASP8	3	2	2	0	0	10	0	0	0	0	1	0
sgCASP9_3@CASP9	CASP9	361	367	312	366	183	215	306	275	340	98	317	300
sgCASP9_4@CASP9	CASP9	101	93	118	69	100	81	94	77	80	92	35	426
sgCASP9_7@CASP9	CASP9	52	68	54	17	10	41	54	43	56	56	20	35
sgCASP9_8@CASP9	CASP9	57	65	72	81	41	21	60	44	86	62	21	15
sgCASP9_9@CASP9	CASP9	21	12	14	2	0	19	12	16	15	0	0	28
sgCASQ1_1@CASQ1	CASQ1	96	84	108	98	71	85	80	69	101	31	110	55
sgCASQ1_2@CASQ1	CASQ1	500	505	541	945	295	474	406	348	426	395	745	1085
sgCASQ1_4@CASQ1	CASQ1	84	77	79	42	83	108	71	56	71	15	36	8
sgCASQ1_6@CASQ1	CASQ1	287	325	297	266	395	166	224	233	222	192	361	425
sgCASQ1_8@CASQ1	CASQ1	219	242	215	75	69	112	185	159	190	154	186	124
sgCASQ2_1@CASQ2	CASQ2	0	0	0	0	0	0	0	0	0	0	0	0
sgCASQ2_10@CASQ2	CASQ2	7	5	7	9	3	6	6	1	2	0	25	0
sgCASQ2_3@CASQ2	CASQ2	278	295	323	165	276	278	252	237	295	305	310	157
sgCASQ2_5@CASQ2	CASQ2	111	139	139	149	89	142	97	111	127	63	185	115
sgCASQ2_7@CASQ2	CASQ2	303	368	328	215	148	185	260	212	257	111	624	196
sgCASR_2@CASR	CASR	345	361	393	285	240	258	272	257	296	338	436	140
sgCASR_3@CASR	CASR	207	166	208	246	307	275	162	132	213	86	221	182
sgCASR_4@CASR	CASR	110	114	118	164	36	65	99	88	116	78	67	69
sgCASR_6@CASR	CASR	138	155	161	271	227	192	136	109	162	125	350	386
sgCASR_8@CASR	CASR	613	617	682	490	435	378	512	466	475	508	628	302
sgCASS4_1@CASS4	CASS4	406	398	474	383	298	359	368	302	345	333	256	360
sgCASS4_2@CASS4	CASS4	76	90	61	46	50	175	69	72	79	126	127	125
sgCASS4_3@CASS4	CASS4	432	465	483	484	324	332	372	348	449	374	902	425
sgCASS4_5@CASS4	CASS4	545	578	544	199	198	603	451	439	399	271	536	299
sgCASS4_8@CASS4	CASS4	207	182	199	112	138	183	152	151	145	59	123	182
sgCAST_3@CAST	CAST	153	173	174	140	86	139	129	110	123	31	139	260
sgCAST_4@CAST	CAST	16	19	16	24	42	4	11	13	9	46	134	94
sgCAST_5@CAST	CAST	2	3	3	5	0	0	5	1	1	0	6	29
sgCAST_6@CAST	CAST	359	399	387	258	147	183	270	246	295	155	66	381
sgCAST_8@CAST	CAST	27	23	24	5	8	35	16	18	16	10	56	0
sgCASZ1_2@CASZ1	CASZ1	167	215	175	243	299	189	187	133	148	71	78	142
sgCASZ1_3@CASZ1	CASZ1	338	351	317	29	59	91	205	218	225	105	45	45
sgCASZ1_7@CASZ1	CASZ1	351	382	345	469	480	392	387	295	325	631	706	591
sgCASZ1_8@CASZ1	CASZ1	177	168	173	127	109	53	144	145	144	61	269	237
sgCASZ1_9@CASZ1	CASZ1	229	231	246	117	113	171	195	184	206	111	174	295
sgCAT_1@CAT	CAT	299	324	280	486	364	328	243	273	253	447	442	429
sgCAT_2@CAT	CAT	54	60	69	52	95	69	47	48	58	81	18	115
sgCAT_3@CAT	CAT	186	176	174	322	203	218	127	147	251	308	273	263
sgCAT_5@CAT	CAT	421	455	425	334	289	449	347	318	422	294	658	203
sgCAT_6@CAT	CAT	243	266	291	493	262	342	174	217	219	336	263	508
sgCATSPER1_10@CATSPER1	CATSPER1	344	367	365	238	294	255	353	352	294	1228	616	242
sgCATSPER1_5@CATSPER1	CATSPER1	66	58	70	122	92	68	55	60	67	65	111	11
sgCATSPER1_6@CATSPER1	CATSPER1	167	198	195	411	94	57	150	92	144	171	252	443
sgCATSPER1_7@CATSPER1	CATSPER1	198	241	223	156	198	93	153	165	173	51	63	107
sgCATSPER1_8@CATSPER1	CATSPER1	138	132	150	259	175	278	142	112	147	205	81	76
sgCATSPER2_1@CATSPER2	CATSPER2	17	6	9	39	1	0	4	6	16	0	0	3
sgCATSPER2_3@CATSPER2	CATSPER2	246	225	229	189	123	307	187	169	219	133	207	410
sgCATSPER2_4@CATSPER2	CATSPER2	16	13	21	0	0	30	13	18	16	0	0	0
sgCATSPER2_5@CATSPER2	CATSPER2	217	187	190	169	160	81	119	108	142	70	228	166
sgCATSPER2_7@CATSPER2	CATSPER2	275	284	274	163	336	163	231	182	229	304	210	299
sgCATSPER3_1@CATSPER3	CATSPER3	134	138	155	214	45	267	125	110	106	57	188	252
sgCATSPER3_10@CATSPER3	CATSPER3	302	285	298	180	193	263	245	231	270	193	162	255
sgCATSPER3_3@CATSPER3	CATSPER3	340	396	344	523	379	517	275	274	308	538	800	354
sgCATSPER3_4@CATSPER3	CATSPER3	138	134	150	19	42	58	73	78	101	13	11	8
sgCATSPER3_7@CATSPER3	CATSPER3	460	500	473	280	465	490	379	349	393	367	958	652
sgCATSPER4_1@CATSPER4	CATSPER4	238	253	272	228	102	256	168	193	188	136	136	288
sgCATSPER4_2@CATSPER4	CATSPER4	228	250	288	173	277	357	174	185	245	119	283	145
sgCATSPER4_3@CATSPER4	CATSPER4	52	46	59	73	21	67	54	43	54	46	64	16
sgCATSPER4_5@CATSPER4	CATSPER4	223	188	226	117	75	144	153	144	228	49	37	182
sgCATSPER4_7@CATSPER4	CATSPER4	420	425	371	398	404	578	363	344	365	1075	482	337
sgCATSPERB_10@CATSPERB	CATSPERB	292	318	360	269	280	359	298	216	294	413	384	152
sgCATSPERB_3@CATSPERB	CATSPERB	48	58	56	29	56	85	52	59	62	47	76	95
sgCATSPERB_6@CATSPERB	CATSPERB	31	33	25	22	3	6	17	27	29	2	43	0
sgCATSPERB_7@CATSPERB	CATSPERB	164	168	174	408	287	213	152	120	140	179	289	90
sgCATSPERB_9@CATSPERB	CATSPERB	14	20	22	16	13	26	10	15	14	49	7	2
sgCATSPERD_1@CATSPERD	CATSPERD	290	323	302	327	200	194	240	220	250	289	599	72
sgCATSPERD_2@CATSPERD	CATSPERD	175	190	205	136	107	72	133	153	171	93	164	131
sgCATSPERD_4@CATSPERD	CATSPERD	304	293	339	579	124	206	242	219	271	191	285	160
sgCATSPERD_6@CATSPERD	CATSPERD	162	140	145	124	237	88	109	131	142	134	346	89
sgCATSPERD_7@CATSPERD	CATSPERD	596	663	603	470	313	441	473	453	532	378	950	723
sgCATSPERG_10@CATSPERG	CATSPERG	511	547	553	324	225	252	418	345	483	728	1108	730
sgCATSPERG_2@CATSPERG	CATSPERG	251	319	341	337	160	280	274	253	289	296	141	238
sgCATSPERG_3@CATSPERG	CATSPERG	114	86	106	114	33	38	52	79	64	39	91	28
sgCATSPERG_4@CATSPERG	CATSPERG	285	282	296	184	125	249	251	261	242	267	196	226
sgCATSPERG_7@CATSPERG	CATSPERG	158	183	176	130	104	139	160	108	123	708	239	168
sgCAV1_1@CAV1	CAV1	158	142	168	62	157	174	125	105	113	198	467	155
sgCAV1_5@CAV1	CAV1	784	761	876	773	657	669	597	659	741	1268	1313	588
sgCAV1_7@CAV1	CAV1	175	150	168	84	139	121	154	117	154	153	136	226
sgCAV1_8@CAV1	CAV1	80	71	84	84	69	199	73	76	71	66	86	31
sgCAV1_9@CAV1	CAV1	133	156	126	278	147	169	142	142	126	83	170	263
sgCAV2_1@CAV2	CAV2	369	395	439	94	100	81	240	233	277	264	99	106
sgCAV2_10@CAV2	CAV2	175	147	187	177	96	391	159	119	169	80	328	144
sgCAV2_2@CAV2	CAV2	158	147	174	162	172	55	99	121	135	245	312	160
sgCAV2_3@CAV2	CAV2	505	513	480	377	492	696	404	371	387	659	744	616
sgCAV2_4@CAV2	CAV2	635	647	686	829	505	450	495	401	566	829	764	1384
sgCAV3_10@CAV3	CAV3	294	291	273	326	234	137	185	232	259	333	191	211
sgCAV3_3@CAV3	CAV3	86	71	72	89	47	308	53	63	63	30	56	45
sgCAV3_7@CAV3	CAV3	158	138	159	142	154	136	119	123	133	182	360	88
sgCAV3_8@CAV3	CAV3	151	140	164	190	254	165	117	133	117	208	132	82
sgCAV3_9@CAV3	CAV3	179	183	163	105	204	294	120	127	154	259	102	135
sgCBFA2T2_1@CBFA2T2	CBFA2T2	299	316	331	255	237	171	227	212	275	178	251	852
sgCBFA2T2_2@CBFA2T2	CBFA2T2	144	135	136	101	187	193	114	113	138	336	62	153
sgCBFA2T2_3@CBFA2T2	CBFA2T2	126	134	158	157	212	293	137	114	126	225	92	136
sgCBFA2T2_5@CBFA2T2	CBFA2T2	483	497	530	624	641	885	464	459	415	541	812	913
sgCBFA2T2_6@CBFA2T2	CBFA2T2	59	72	64	29	53	37	52	62	73	33	150	85
sgCBFA2T3_1@CBFA2T3	CBFA2T3	399	390	395	657	354	529	336	317	332	592	408	474
sgCBFA2T3_2@CBFA2T3	CBFA2T3	594	614	652	737	780	623	532	465	471	727	742	655
sgCBFA2T3_3@CBFA2T3	CBFA2T3	178	204	192	304	267	173	179	144	159	112	308	128
sgCBFA2T3_5@CBFA2T3	CBFA2T3	194	199	178	119	197	146	152	142	138	153	416	237
sgCBFA2T3_9@CBFA2T3	CBFA2T3	364	393	370	267	330	507	285	200	254	234	229	331
sgCBFB_10@CBFB	CBFB	537	572	595	546	563	626	484	438	483	449	742	447
sgCBFB_2@CBFB	CBFB	75	84	100	49	28	91	79	67	75	44	209	41
sgCBFB_3@CBFB	CBFB	130	159	163	128	143	86	151	102	115	165	379	122
sgCBFB_4@CBFB	CBFB	247	246	262	208	165	163	201	198	227	230	170	328
sgCBFB_6@CBFB	CBFB	284	298	254	210	292	233	241	216	244	239	431	384
sgCBL_1@CBL	CBL	114	107	109	19	47	41	91	74	100	52	111	56
sgCBL_10@CBL	CBL	519	606	603	577	374	507	453	440	475	634	790	1025
sgCBL_3@CBL	CBL	63	64	67	31	22	99	33	38	46	270	56	8
sgCBL_5@CBL	CBL	187	173	219	173	234	107	139	133	174	127	99	167
sgCBL_8@CBL	CBL	50	49	61	59	35	30	50	43	85	27	35	115
sgCBLB_1@CBLB	CBLB	117	124	123	139	60	84	79	93	133	98	435	87
sgCBLB_2@CBLB	CBLB	178	179	195	136	69	13	114	103	139	2	14	14
sgCBLB_3@CBLB	CBLB	34	52	49	86	49	36	42	44	41	147	27	33
sgCBLB_4@CBLB	CBLB	209	216	217	347	189	178	192	170	174	297	145	218
sgCBLB_9@CBLB	CBLB	145	153	177	139	27	28	96	98	84	14	85	110
sgCBLC_1@CBLC	CBLC	204	261	229	140	230	190	212	136	221	322	231	307
sgCBLC_3@CBLC	CBLC	159	157	138	160	162	149	136	109	151	245	1683	111
sgCBLC_5@CBLC	CBLC	129	120	140	116	92	131	110	79	120	226	275	259
sgCBLC_7@CBLC	CBLC	557	621	684	522	667	593	523	447	532	415	1236	511
sgCBLC_8@CBLC	CBLC	407	408	384	619	258	666	335	284	324	572	303	617
sgCBLL1_1@CBLL1	CBLL1	15	17	17	13	29	1	12	16	11	3	0	53
sgCBLL1_10@CBLL1	CBLL1	153	158	131	268	122	103	93	95	119	90	102	47
sgCBLL1_3@CBLL1	CBLL1	46	62	76	15	79	35	48	47	76	69	163	76
sgCBLL1_8@CBLL1	CBLL1	259	253	292	82	121	234	208	172	218	30	65	62
sgCBLL1_9@CBLL1	CBLL1	352	365	298	380	275	237	286	242	307	293	522	255
sgCBLN1_1@CBLN1	CBLN1	546	572	573	490	490	666	461	465	542	430	755	832
sgCBLN1_2@CBLN1	CBLN1	842	896	989	1334	761	1385	808	701	799	699	1402	1364
sgCBLN1_4@CBLN1	CBLN1	367	382	378	460	333	248	289	236	282	920	562	261
sgCBLN1_6@CBLN1	CBLN1	429	408	371	497	562	425	401	349	409	732	482	599
sgCBLN1_8@CBLN1	CBLN1	97	114	130	108	43	123	93	90	106	54	305	60
sgCBLN2_3@CBLN2	CBLN2	765	765	860	971	735	863	630	576	659	963	764	1328
sgCBLN2_4@CBLN2	CBLN2	876	927	1007	967	912	1191	854	717	815	1037	1861	1729
sgCBLN2_5@CBLN2	CBLN2	174	187	188	175	309	168	160	135	168	164	188	281
sgCBLN2_7@CBLN2	CBLN2	537	524	530	428	516	581	436	446	486	524	792	504
sgCBLN2_9@CBLN2	CBLN2	599	599	644	1038	625	876	563	470	519	590	929	923
sgCBLN3_2@CBLN3	CBLN3	419	488	479	511	125	267	353	312	353	464	491	191
sgCBLN3_3@CBLN3	CBLN3	602	603	723	882	560	502	492	446	550	756	532	415
sgCBLN3_4@CBLN3	CBLN3	210	258	238	298	181	238	169	181	206	249	396	158
sgCBLN3_6@CBLN3	CBLN3	1045	1163	1174	1121	1131	1282	864	759	865	737	863	717
sgCBLN3_7@CBLN3	CBLN3	305	307	282	299	318	374	279	233	257	173	457	293
sgCBLN4_1@CBLN4	CBLN4	254	234	254	248	207	292	201	183	235	85	440	750
sgCBLN4_2@CBLN4	CBLN4	321	302	311	368	265	300	223	217	274	594	376	526
sgCBLN4_4@CBLN4	CBLN4	667	672	678	784	495	484	535	473	578	1015	1015	932
sgCBLN4_5@CBLN4	CBLN4	761	771	824	1160	662	546	567	534	681	1035	1118	771
sgCBLN4_6@CBLN4	CBLN4	952	1052	1056	662	329	649	737	655	767	488	458	471
sgCBR1_1@CBR1	CBR1	959	981	910	935	850	954	756	626	800	1284	1910	1049
sgCBR1_2@CBR1	CBR1	781	838	906	1303	841	1179	739	673	864	1850	1644	762
sgCBR1_3@CBR1	CBR1	250	257	250	180	241	141	198	190	193	543	432	216
sgCBR1_4@CBR1	CBR1	265	298	280	264	242	290	229	210	230	291	1551	351
sgCBR1_7@CBR1	CBR1	942	1043	1043	1475	1043	1421	831	782	883	1230	3319	1023
sgCBR3_1@CBR3	CBR3	141	114	127	257	100	169	134	82	122	58	124	67
sgCBR3_2@CBR3	CBR3	339	347	356	628	224	431	287	298	298	666	419	540
sgCBR3_3@CBR3	CBR3	403	450	409	332	207	175	296	289	334	156	358	403
sgCBR3_6@CBR3	CBR3	517	586	608	724	599	513	443	398	463	645	516	571
sgCBR3_7@CBR3	CBR3	237	274	217	267	254	219	187	190	216	150	156	293
sgCBR4_1@CBR4	CBR4	393	391	436	525	335	501	340	338	350	1301	372	495
sgCBR4_2@CBR4	CBR4	374	420	435	467	360	206	352	316	329	389	383	392
sgCBR4_4@CBR4	CBR4	215	198	188	186	88	211	171	135	155	389	255	101
sgCBR4_5@CBR4	CBR4	27	21	22	11	5	27	18	24	14	23	2	0
sgCBR4_8@CBR4	CBR4	399	415	421	375	238	426	330	347	403	344	384	510
sgCBS_1@CBS	CBS	114	129	153	48	147	135	80	88	100	109	33	78
sgCBS_10@CBS	CBS	312	294	363	366	255	269	282	248	292	259	284	346
sgCBS_2@CBS	CBS	622	647	713	603	556	623	571	466	578	497	543	367
sgCBS_4@CBS	CBS	362	378	388	737	375	918	277	313	290	493	856	606
sgCBS_6@CBS	CBS	410	465	450	333	366	319	348	331	405	1384	616	377
sgCBWD1_1@CBWD1	CBWD1	78	75	102	92	355	87	62	92	103	84	40	76
sgCBWD1_4@CBWD1	CBWD1	0	0	0	0	0	0	0	0	0	0	0	0
sgCBWD1_5@CBWD1	CBWD1	0	0	0	0	0	0	0	0	0	0	0	0
sgCBWD1_8@CBWD1	CBWD1	0	0	0	0	0	0	0	0	0	0	0	0
sgCBWD1_9@CBWD1	CBWD1	0	0	0	0	0	0	0	0	0	0	0	0
sgCBWD2_1@CBWD2	CBWD2	435	441	464	241	267	220	311	300	372	292	297	223
sgCBWD2_10@CBWD2	CBWD2	0	0	0	0	0	0	0	0	0	0	0	0
sgCBWD2_4@CBWD2	CBWD2	0	0	0	0	0	0	0	0	0	0	0	0
sgCBWD2_6@CBWD2	CBWD2	0	0	0	0	0	0	0	0	0	0	0	0
sgCBWD2_8@CBWD2	CBWD2	0	0	0	0	0	0	0	0	0	0	0	0
sgCBWD3_1@CBWD3	CBWD3	0	0	0	0	0	0	0	0	0	0	0	0
sgCBWD3_10@CBWD3	CBWD3	0	0	0	0	0	0	0	0	0	0	0	0
sgCBWD3_5@CBWD3	CBWD3	0	0	0	0	0	0	0	0	0	0	0	0
sgCBWD3_8@CBWD3	CBWD3	0	0	0	0	0	0	0	0	0	0	0	0
sgCBWD3_9@CBWD3	CBWD3	0	0	0	0	0	0	0	0	0	0	0	0
sgCBWD5_1@CBWD5	CBWD5	0	0	0	0	0	0	0	0	0	0	0	0
sgCBWD5_10@CBWD5	CBWD5	0	0	0	0	0	0	0	0	0	0	0	0
sgCBWD5_5@CBWD5	CBWD5	0	0	0	0	0	0	0	0	0	0	0	0
sgCBWD5_8@CBWD5	CBWD5	0	0	0	0	0	0	0	0	0	0	0	0
sgCBWD5_9@CBWD5	CBWD5	0	0	0	0	0	0	0	0	0	0	0	0
sgCBWD6_10@CBWD6	CBWD6	0	0	0	0	0	0	0	0	0	0	0	0
sgCBWD6_2@CBWD6	CBWD6	148	161	152	155	59	90	98	116	118	28	97	287
sgCBWD6_3@CBWD6	CBWD6	0	0	0	0	0	0	0	0	0	0	0	0
sgCBWD6_7@CBWD6	CBWD6	0	0	0	0	0	0	0	0	0	0	0	0
sgCBWD6_8@CBWD6	CBWD6	0	0	0	0	0	0	0	0	0	0	0	0
sgCBX1_10@CBX1	CBX1	21	19	21	2	0	0	24	16	15	0	13	0
sgCBX1_5@CBX1	CBX1	352	380	501	260	237	312	330	288	354	380	401	163
sgCBX1_6@CBX1	CBX1	157	220	220	68	196	104	175	151	149	106	379	68
sgCBX1_7@CBX1	CBX1	280	266	287	320	322	348	215	210	268	317	307	199
sgCBX1_8@CBX1	CBX1	53	49	63	50	60	8	34	27	31	14	6	44
sgCBX2_1@CBX2	CBX2	163	164	180	345	299	165	148	142	168	44	162	150
sgCBX2_2@CBX2	CBX2	435	424	390	446	357	257	348	325	434	317	282	342
sgCBX2_3@CBX2	CBX2	223	215	234	241	206	214	207	186	187	209	263	319
sgCBX2_5@CBX2	CBX2	247	276	291	356	156	201	228	234	302	254	324	200
sgCBX2_9@CBX2	CBX2	169	197	200	199	185	180	124	137	145	85	957	421
sgCBX3_1@CBX3	CBX3	179	193	222	127	78	100	175	153	171	130	178	171
sgCBX3_2@CBX3	CBX3	72	73	48	33	98	32	48	47	26	20	441	83
sgCBX3_3@CBX3	CBX3	40	42	28	20	38	59	31	30	39	120	19	136
sgCBX3_5@CBX3	CBX3	438	439	462	498	425	514	356	289	401	392	724	445
sgCBX3_9@CBX3	CBX3	110	128	157	31	37	23	97	99	93	144	154	84
sgCBX4_1@CBX4	CBX4	3	4	1	1	1	0	12	2	1	12	16	0
sgCBX4_3@CBX4	CBX4	66	61	52	72	12	28	55	49	68	36	129	109
sgCBX4_4@CBX4	CBX4	19	13	10	32	2	3	11	19	25	1	3	2
sgCBX4_5@CBX4	CBX4	370	373	399	258	436	575	320	256	397	474	288	234
sgCBX4_7@CBX4	CBX4	111	125	156	49	18	75	101	85	142	90	65	166
sgCBX5_1@CBX5	CBX5	246	282	279	136	320	165	203	179	219	190	820	544
sgCBX5_2@CBX5	CBX5	90	80	73	42	47	134	57	53	48	10	17	4
sgCBX5_4@CBX5	CBX5	122	124	100	132	53	70	94	80	114	231	154	165
sgCBX5_5@CBX5	CBX5	21	24	26	37	6	4	7	11	18	2	9	5
sgCBX5_8@CBX5	CBX5	22	32	43	19	19	42	17	27	27	13	0	7
sgCBX6_1@CBX6	CBX6	89	84	92	110	55	144	76	62	72	509	11	28
sgCBX6_2@CBX6	CBX6	135	138	131	140	259	226	109	74	113	65	111	65
sgCBX6_3@CBX6	CBX6	335	344	362	289	271	213	298	241	286	209	548	636
sgCBX6_4@CBX6	CBX6	166	132	140	62	50	142	123	96	136	79	46	33
sgCBX6_5@CBX6	CBX6	155	132	159	117	58	130	113	112	129	55	49	45
sgCBX7_1@CBX7	CBX7	110	120	104	16	94	175	105	92	89	50	142	85
sgCBX7_10@CBX7	CBX7	114	142	137	146	87	201	93	102	148	87	321	166
sgCBX7_2@CBX7	CBX7	253	290	295	201	307	163	270	272	329	336	637	429
sgCBX7_3@CBX7	CBX7	315	334	305	215	124	270	262	216	284	183	105	176
sgCBX7_6@CBX7	CBX7	577	605	580	746	379	446	476	455	522	549	523	251
sgCBX8_1@CBX8	CBX8	202	199	225	147	262	99	145	158	159	175	352	97
sgCBX8_10@CBX8	CBX8	16	14	22	6	27	9	30	23	23	40	9	15
sgCBX8_2@CBX8	CBX8	94	70	90	74	77	53	65	73	78	15	47	39
sgCBX8_4@CBX8	CBX8	124	121	128	73	77	148	114	106	109	448	101	72
sgCBX8_7@CBX8	CBX8	268	262	284	160	318	207	213	210	263	576	447	259
sgCBY1_1@CBY1	CBY1	277	320	280	619	289	480	246	267	253	421	410	334
sgCBY1_10@CBY1	CBY1	0	0	0	0	1	0	0	0	0	0	0	0
sgCBY1_3@CBY1	CBY1	669	684	713	608	368	381	564	512	616	393	1055	642
sgCBY1_4@CBY1	CBY1	266	340	348	130	131	310	269	225	260	189	233	205
sgCBY1_6@CBY1	CBY1	104	120	148	92	66	15	106	99	119	75	39	45
sgCBY3_10@CBY3	CBY3	148	168	198	141	131	89	113	126	117	39	55	26
sgCBY3_3@CBY3	CBY3	697	749	709	597	594	896	640	583	622	564	766	611
sgCBY3_4@CBY3	CBY3	447	518	569	567	498	285	461	381	423	161	216	337
sgCBY3_8@CBY3	CBY3	467	429	463	344	300	350	355	301	381	461	421	775
sgCBY3_9@CBY3	CBY3	497	616	635	802	314	759	471	446	474	718	390	740
sgCC2D1A_1@CC2D1A	CC2D1A	146	141	131	131	222	105	123	113	111	164	102	122
sgCC2D1A_2@CC2D1A	CC2D1A	307	371	434	295	369	242	340	323	343	1701	656	424
sgCC2D1A_5@CC2D1A	CC2D1A	590	639	607	671	673	474	482	466	457	389	778	354
sgCC2D1A_7@CC2D1A	CC2D1A	336	346	414	333	333	488	279	282	300	244	430	451
sgCC2D1A_8@CC2D1A	CC2D1A	230	260	246	305	316	253	212	185	217	320	227	208
sgCC2D1B_10@CC2D1B	CC2D1B	275	270	260	368	125	112	234	156	185	195	123	81
sgCC2D1B_2@CC2D1B	CC2D1B	358	381	400	438	178	241	230	229	302	185	175	135
sgCC2D1B_3@CC2D1B	CC2D1B	73	109	100	52	64	19	66	64	71	39	9	36
sgCC2D1B_4@CC2D1B	CC2D1B	409	402	405	463	411	656	316	298	313	419	592	232
sgCC2D1B_9@CC2D1B	CC2D1B	422	425	436	561	383	257	371	343	395	895	442	383
sgCC2D2A_1@CC2D2A	CC2D2A	74	80	92	33	117	212	88	54	85	19	41	38
sgCC2D2A_10@CC2D2A	CC2D2A	81	95	93	75	209	59	73	69	78	163	56	185
sgCC2D2A_6@CC2D2A	CC2D2A	478	552	567	549	753	636	447	386	476	417	576	426
sgCC2D2A_8@CC2D2A	CC2D2A	307	351	312	349	313	365	285	285	295	403	599	505
sgCC2D2A_9@CC2D2A	CC2D2A	87	110	95	15	105	104	65	59	67	134	47	227
sgCC2D2B_10@CC2D2B	CC2D2B	38	40	25	6	105	39	23	23	27	0	14	0
sgCC2D2B_5@CC2D2B	CC2D2B	83	54	59	81	103	45	62	36	46	20	10	75
sgCC2D2B_6@CC2D2B	CC2D2B	105	133	133	116	140	91	123	85	89	134	99	261
sgCC2D2B_8@CC2D2B	CC2D2B	77	83	106	17	233	79	61	51	65	276	50	26
sgCC2D2B_9@CC2D2B	CC2D2B	10	11	4	4	3	23	12	9	10	38	0	2
sgCCAR1_10@CCAR1	CCAR1	133	104	110	61	85	60	85	84	85	21	221	79
sgCCAR1_2@CCAR1	CCAR1	78	97	96	49	67	53	57	76	95	29	5	29
sgCCAR1_3@CCAR1	CCAR1	111	144	103	45	73	60	82	86	101	133	45	18
sgCCAR1_4@CCAR1	CCAR1	187	216	228	201	97	114	210	158	159	62	85	58
sgCCAR1_9@CCAR1	CCAR1	320	324	282	194	244	388	238	227	253	455	295	224
sgCCAR2_1@CCAR2	CCAR2	199	213	237	177	63	284	158	174	168	100	87	92
sgCCAR2_2@CCAR2	CCAR2	68	62	71	43	68	127	70	67	63	24	47	235
sgCCAR2_3@CCAR2	CCAR2	137	155	170	75	39	70	127	105	142	96	163	21
sgCCAR2_5@CCAR2	CCAR2	252	245	279	198	288	323	229	148	210	200	183	97
sgCCAR2_7@CCAR2	CCAR2	477	539	473	967	545	416	341	363	420	398	642	662
sgCCBE1_1@CCBE1	CCBE1	378	396	390	324	375	562	295	291	316	325	354	424
sgCCBE1_2@CCBE1	CCBE1	1	0	0	0	1	0	0	0	0	0	0	0
sgCCBE1_3@CCBE1	CCBE1	456	510	518	617	331	904	389	385	388	1154	351	309
sgCCBE1_5@CCBE1	CCBE1	515	529	493	712	710	712	425	368	484	666	710	778
sgCCBE1_9@CCBE1	CCBE1	401	400	427	752	258	594	354	300	337	454	502	293
sgCCBL1_1@CCBL1	CCBL1	824	869	923	734	780	839	707	621	728	653	1009	846
sgCCBL1_4@CCBL1	CCBL1	372	340	369	281	299	207	251	208	282	232	358	414
sgCCBL1_5@CCBL1	CCBL1	259	261	264	286	175	194	211	173	248	136	216	793
sgCCBL1_6@CCBL1	CCBL1	178	156	154	79	143	121	126	136	154	145	94	54
sgCCBL1_8@CCBL1	CCBL1	272	282	285	264	185	435	205	196	222	78	139	921
sgCCBL2_1@CCBL2	CCBL2	57	35	47	146	30	101	34	47	38	17	45	12
sgCCBL2_2@CCBL2	CCBL2	10	6	9	3	2	31	2	0	5	0	2	0
sgCCBL2_3@CCBL2	CCBL2	24	26	17	32	1	5	14	9	9	0	0	0
sgCCBL2_4@CCBL2	CCBL2	34	52	53	15	12	59	30	28	30	132	29	32
sgCCBL2_7@CCBL2	CCBL2	237	228	231	143	345	101	195	153	224	413	160	112
sgCCDC101_10@CCDC101	CCDC101	332	318	324	101	162	225	233	218	272	299	100	199
sgCCDC101_2@CCDC101	CCDC101	285	304	306	220	141	405	225	249	217	83	248	88
sgCCDC101_3@CCDC101	CCDC101	524	505	511	381	424	393	365	405	440	311	585	159
sgCCDC101_4@CCDC101	CCDC101	306	285	331	345	128	295	279	306	299	149	411	135
sgCCDC101_6@CCDC101	CCDC101	376	396	386	352	191	518	326	256	341	1022	154	197
sgCCDC102A_1@CCDC102A	CCDC102A	643	681	660	416	369	616	517	490	519	546	303	252
sgCCDC102A_3@CCDC102A	CCDC102A	618	647	652	984	832	636	485	452	555	446	1249	603
sgCCDC102A_4@CCDC102A	CCDC102A	273	255	286	247	167	285	195	173	207	153	102	65
sgCCDC102A_5@CCDC102A	CCDC102A	481	515	530	674	318	490	443	377	430	538	713	467
sgCCDC102A_7@CCDC102A	CCDC102A	361	348	336	239	373	460	294	269	313	344	523	631
sgCCDC102B_10@CCDC102B	CCDC102B	154	154	142	167	98	146	146	109	150	393	15	76
sgCCDC102B_2@CCDC102B	CCDC102B	594	654	683	824	627	741	541	499	533	662	766	865
sgCCDC102B_4@CCDC102B	CCDC102B	104	134	109	180	105	34	84	79	86	27	70	91
sgCCDC102B_6@CCDC102B	CCDC102B	188	149	194	279	237	378	148	123	173	282	307	218
sgCCDC102B_8@CCDC102B	CCDC102B	153	165	193	239	94	215	141	125	112	259	97	416
sgCCDC103_1@CCDC103	CCDC103	237	282	262	119	72	248	218	180	221	189	418	206
sgCCDC103_10@CCDC103	CCDC103	25	21	17	10	7	10	19	22	15	21	2	9
sgCCDC103_2@CCDC103	CCDC103	107	122	87	49	40	69	79	89	94	45	179	31
sgCCDC103_3@CCDC103	CCDC103	139	159	146	87	36	55	125	102	129	125	496	97
sgCCDC103_5@CCDC103	CCDC103	192	203	204	124	54	139	143	171	160	67	131	127
sgCCDC104_1@CCDC104	CCDC104	170	148	188	23	43	123	125	124	114	90	216	48
sgCCDC104_3@CCDC104	CCDC104	124	107	117	73	159	45	95	72	91	110	12	12
sgCCDC104_6@CCDC104	CCDC104	357	366	364	278	311	398	293	293	300	334	172	195
sgCCDC104_8@CCDC104	CCDC104	125	149	123	47	50	177	83	66	97	99	89	82
sgCCDC104_9@CCDC104	CCDC104	701	714	763	841	513	385	565	571	540	888	475	648
sgCCDC105_1@CCDC105	CCDC105	965	1023	1091	1900	557	601	802	748	796	1127	2430	770
sgCCDC105_2@CCDC105	CCDC105	183	181	183	186	126	73	163	108	144	200	142	162
sgCCDC105_4@CCDC105	CCDC105	482	463	465	628	414	476	369	332	403	402	828	588
sgCCDC105_7@CCDC105	CCDC105	363	400	416	345	239	457	361	371	347	697	589	414
sgCCDC105_9@CCDC105	CCDC105	951	972	962	785	827	1150	909	763	789	641	990	884
sgCCDC106_1@CCDC106	CCDC106	381	418	387	578	262	391	354	291	316	522	266	172
sgCCDC106_10@CCDC106	CCDC106	345	389	400	390	410	486	314	272	312	1354	517	419
sgCCDC106_3@CCDC106	CCDC106	369	366	392	319	566	256	327	261	326	351	368	433
sgCCDC106_6@CCDC106	CCDC106	552	539	556	725	408	470	479	411	496	771	521	413
sgCCDC106_9@CCDC106	CCDC106	323	293	273	380	267	208	277	236	244	431	623	378
sgCCDC107_1@CCDC107	CCDC107	257	251	253	176	273	151	205	207	212	353	247	300
sgCCDC107_3@CCDC107	CCDC107	516	584	568	475	281	533	447	415	451	1673	1493	493
sgCCDC107_5@CCDC107	CCDC107	445	463	470	383	326	510	374	350	386	654	711	388
sgCCDC107_7@CCDC107	CCDC107	451	450	452	363	242	392	331	350	379	375	380	529
sgCCDC107_8@CCDC107	CCDC107	663	637	763	766	468	755	615	525	611	1025	753	510
sgCCDC108_1@CCDC108	CCDC108	269	268	288	215	187	256	248	203	214	331	186	377
sgCCDC108_2@CCDC108	CCDC108	515	506	530	489	577	483	495	402	448	798	595	451
sgCCDC108_3@CCDC108	CCDC108	108	127	111	312	118	131	109	84	117	127	94	30
sgCCDC108_6@CCDC108	CCDC108	129	125	157	168	104	72	107	93	117	88	42	208
sgCCDC108_8@CCDC108	CCDC108	235	246	269	107	194	244	178	174	192	265	84	85
sgCCDC109B_1@CCDC109B	CCDC109B	392	346	406	284	661	435	355	308	321	474	689	381
sgCCDC109B_2@CCDC109B	CCDC109B	39	42	27	2	19	16	18	27	38	130	13	43
sgCCDC109B_4@CCDC109B	CCDC109B	84	85	66	46	90	89	56	35	80	130	170	90
sgCCDC109B_5@CCDC109B	CCDC109B	215	206	243	315	295	218	157	154	206	158	272	194
sgCCDC109B_6@CCDC109B	CCDC109B	708	676	734	526	347	693	564	499	611	679	349	485
sgCCDC11_1@CCDC11	CCDC11	280	255	270	256	169	211	228	205	202	127	161	158
sgCCDC11_10@CCDC11	CCDC11	97	99	92	29	52	169	84	79	90	91	73	81
sgCCDC11_3@CCDC11	CCDC11	448	480	457	270	155	306	319	283	349	117	161	227
sgCCDC11_7@CCDC11	CCDC11	156	154	136	174	79	171	109	96	118	124	152	44
sgCCDC11_8@CCDC11	CCDC11	396	425	436	317	395	397	334	315	334	582	416	413
sgCCDC110_1@CCDC110	CCDC110	348	310	329	267	277	469	277	210	246	189	325	330
sgCCDC110_2@CCDC110	CCDC110	10	13	13	0	9	36	6	9	6	1	2	21
sgCCDC110_4@CCDC110	CCDC110	36	38	25	48	77	21	16	32	34	1	10	26
sgCCDC110_5@CCDC110	CCDC110	1256	1232	1416	1050	1030	911	1027	974	1021	1456	1088	817
sgCCDC110_8@CCDC110	CCDC110	237	221	217	337	113	270	185	164	186	173	244	536
sgCCDC111_1@CCDC111	CCDC111	259	290	246	221	447	374	208	261	247	496	490	362
sgCCDC111_3@CCDC111	CCDC111	32	33	33	37	6	29	20	27	24	22	31	36
sgCCDC111_4@CCDC111	CCDC111	261	326	264	298	261	270	253	191	225	318	291	398
sgCCDC111_6@CCDC111	CCDC111	28	50	38	25	19	64	32	28	25	25	125	16
sgCCDC111_7@CCDC111	CCDC111	48	57	69	38	54	71	55	43	61	75	138	26
sgCCDC112_1@CCDC112	CCDC112	43	44	24	0	46	30	23	31	24	3	8	15
sgCCDC112_10@CCDC112	CCDC112	90	73	67	88	34	33	52	49	82	104	33	33
sgCCDC112_4@CCDC112	CCDC112	34	37	40	5	10	0	18	26	20	64	6	0
sgCCDC112_7@CCDC112	CCDC112	11	7	11	0	1	18	11	11	5	14	1	0
sgCCDC112_9@CCDC112	CCDC112	2	1	1	0	0	0	3	3	3	0	0	0
sgCCDC113_1@CCDC113	CCDC113	100	114	88	199	101	126	54	60	76	108	33	95
sgCCDC113_2@CCDC113	CCDC113	335	363	425	375	260	332	284	226	328	357	228	365
sgCCDC113_3@CCDC113	CCDC113	34	30	30	23	46	302	23	11	32	23	52	3
sgCCDC113_5@CCDC113	CCDC113	485	491	484	475	352	458	371	346	373	468	881	438
sgCCDC113_8@CCDC113	CCDC113	656	649	652	467	428	431	502	456	510	409	423	541
sgCCDC114_1@CCDC114	CCDC114	489	491	479	173	134	71	343	298	327	79	38	46
sgCCDC114_3@CCDC114	CCDC114	473	459	470	443	268	351	424	371	421	571	267	328
sgCCDC114_5@CCDC114	CCDC114	659	626	597	274	270	519	502	480	535	328	288	274
sgCCDC114_7@CCDC114	CCDC114	126	118	140	28	5	50	64	62	82	32	8	15
sgCCDC114_9@CCDC114	CCDC114	584	649	598	878	568	448	526	415	503	331	1325	868
sgCCDC115_1@CCDC115	CCDC115	405	383	450	65	42	82	311	262	355	5	53	5
sgCCDC115_10@CCDC115	CCDC115	348	298	364	207	171	248	300	244	277	102	124	72
sgCCDC115_3@CCDC115	CCDC115	86	79	95	47	45	56	59	61	87	36	90	13
sgCCDC115_6@CCDC115	CCDC115	713	753	759	242	129	260	576	485	582	306	338	49
sgCCDC115_7@CCDC115	CCDC115	508	529	496	651	466	519	445	355	352	469	614	598
sgCCDC116_1@CCDC116	CCDC116	575	567	582	152	51	37	409	383	340	224	89	57
sgCCDC116_2@CCDC116	CCDC116	570	535	644	146	87	78	282	298	328	68	17	61
sgCCDC116_4@CCDC116	CCDC116	516	509	546	231	174	216	356	303	388	160	56	146
sgCCDC116_5@CCDC116	CCDC116	309	332	362	147	242	280	241	224	235	87	177	226
sgCCDC116_8@CCDC116	CCDC116	427	454	514	239	334	315	371	260	374	150	182	149
sgCCDC117_1@CCDC117	CCDC117	110	94	107	69	25	21	55	68	56	20	5	14
sgCCDC117_2@CCDC117	CCDC117	330	412	438	340	190	157	342	312	319	194	159	222
sgCCDC117_3@CCDC117	CCDC117	667	684	701	427	294	268	483	511	551	305	330	446
sgCCDC117_4@CCDC117	CCDC117	43	22	29	11	36	17	33	23	23	3	36	10
sgCCDC117_5@CCDC117	CCDC117	82	75	104	363	42	12	73	70	57	68	40	57
sgCCDC12_1@CCDC12	CCDC12	374	347	362	122	209	183	280	296	301	71	160	164
sgCCDC12_10@CCDC12	CCDC12	472	463	580	69	228	173	405	331	417	62	72	66
sgCCDC12_2@CCDC12	CCDC12	153	195	153	250	115	228	173	114	120	232	283	182
sgCCDC12_4@CCDC12	CCDC12	350	338	376	161	70	165	235	240	230	101	83	146
sgCCDC12_7@CCDC12	CCDC12	531	559	605	406	293	455	448	410	469	461	919	210
sgCCDC120_1@CCDC120	CCDC120	197	197	222	295	204	355	175	166	186	308	602	170
sgCCDC120_2@CCDC120	CCDC120	314	329	372	304	341	505	301	247	283	605	533	344
sgCCDC120_4@CCDC120	CCDC120	396	408	461	639	530	517	342	322	327	351	480	575
sgCCDC120_6@CCDC120	CCDC120	387	457	485	489	363	396	326	321	391	1136	1299	771
sgCCDC120_8@CCDC120	CCDC120	487	466	526	524	582	476	411	376	443	489	1598	429
sgCCDC121_1@CCDC121	CCDC121	286	283	329	335	213	369	303	235	206	144	484	95
sgCCDC121_2@CCDC121	CCDC121	243	240	225	194	169	166	197	147	184	299	193	48
sgCCDC121_4@CCDC121	CCDC121	326	424	411	270	169	570	308	298	291	768	616	686
sgCCDC121_6@CCDC121	CCDC121	184	180	173	85	114	111	118	116	140	365	74	42
sgCCDC121_8@CCDC121	CCDC121	67	53	68	37	3	2	48	33	51	52	7	14
sgCCDC122_1@CCDC122	CCDC122	25	18	22	3	36	11	12	13	22	19	46	4
sgCCDC122_2@CCDC122	CCDC122	5	2	8	24	9	0	1	1	1	0	0	107
sgCCDC122_5@CCDC122	CCDC122	59	62	57	17	15	23	47	47	45	31	9	46
sgCCDC122_7@CCDC122	CCDC122	75	73	84	130	86	54	49	58	97	85	39	39
sgCCDC122_8@CCDC122	CCDC122	126	103	103	66	104	173	73	110	88	283	210	34
sgCCDC124_2@CCDC124	CCDC124	489	525	547	513	354	515	399	397	448	722	426	283
sgCCDC124_3@CCDC124	CCDC124	410	444	415	448	233	369	363	318	388	396	500	470
sgCCDC124_4@CCDC124	CCDC124	836	1018	1067	1353	933	1931	856	826	863	1478	1535	2157
sgCCDC124_5@CCDC124	CCDC124	390	410	349	209	174	309	314	270	341	334	436	348
sgCCDC124_9@CCDC124	CCDC124	492	489	506	417	330	467	345	365	380	325	755	280
sgCCDC125_1@CCDC125	CCDC125	82	136	150	75	122	67	105	83	122	20	118	79
sgCCDC125_10@CCDC125	CCDC125	75	67	72	45	33	123	47	51	70	84	78	42
sgCCDC125_3@CCDC125	CCDC125	25	36	31	20	7	38	31	18	21	137	4	23
sgCCDC125_4@CCDC125	CCDC125	29	40	38	8	9	42	34	19	36	0	3	1
sgCCDC125_7@CCDC125	CCDC125	115	129	133	140	65	111	105	82	103	81	351	150
sgCCDC126_1@CCDC126	CCDC126	77	66	69	126	132	119	52	37	51	15	36	98
sgCCDC126_3@CCDC126	CCDC126	116	137	119	157	121	152	103	95	106	1175	49	348
sgCCDC126_4@CCDC126	CCDC126	261	333	331	503	222	385	250	232	254	312	586	393
sgCCDC126_6@CCDC126	CCDC126	81	60	66	47	13	42	59	49	71	22	260	43
sgCCDC126_7@CCDC126	CCDC126	43	52	65	19	40	107	33	46	44	35	120	36
sgCCDC127_1@CCDC127	CCDC127	239	226	250	123	187	281	188	166	189	270	214	139
sgCCDC127_10@CCDC127	CCDC127	734	712	839	799	618	978	598	583	622	761	1011	936
sgCCDC127_3@CCDC127	CCDC127	72	70	85	118	81	91	63	60	68	42	71	1
sgCCDC127_4@CCDC127	CCDC127	203	233	225	339	135	180	186	179	186	172	346	207
sgCCDC127_5@CCDC127	CCDC127	211	206	257	734	185	357	158	156	183	235	181	285
sgCCDC129_1@CCDC129	CCDC129	40	32	34	71	52	37	43	25	41	43	76	40
sgCCDC129_3@CCDC129	CCDC129	136	152	171	177	55	70	138	114	149	264	630	71
sgCCDC129_4@CCDC129	CCDC129	25	28	28	0	12	7	18	22	11	56	0	14
sgCCDC129_6@CCDC129	CCDC129	279	292	306	427	439	246	239	221	282	422	462	181
sgCCDC129_8@CCDC129	CCDC129	235	225	260	646	215	191	195	192	203	325	819	146
sgCCDC13_1@CCDC13	CCDC13	237	238	199	191	184	161	174	146	194	173	291	54
sgCCDC13_3@CCDC13	CCDC13	181	220	191	223	117	181	167	149	168	150	235	288
sgCCDC13_6@CCDC13	CCDC13	290	286	329	243	191	375	222	203	250	150	215	291
sgCCDC13_8@CCDC13	CCDC13	360	386	380	368	433	572	320	253	322	399	237	204
sgCCDC13_9@CCDC13	CCDC13	493	494	487	674	281	696	404	386	416	450	562	893
sgCCDC130_3@CCDC130	CCDC130	526	533	551	545	568	488	486	396	450	599	476	395
sgCCDC130_4@CCDC130	CCDC130	373	358	387	452	143	271	277	270	275	546	350	225
sgCCDC130_6@CCDC130	CCDC130	48	57	56	94	62	73	46	53	63	18	36	23
sgCCDC130_7@CCDC130	CCDC130	434	488	452	323	310	106	347	335	341	277	279	81
sgCCDC130_8@CCDC130	CCDC130	732	792	726	708	1836	475	591	535	652	383	678	1018
sgCCDC132_1@CCDC132	CCDC132	31	39	37	33	20	75	23	28	46	28	72	10
sgCCDC132_2@CCDC132	CCDC132	114	109	124	129	56	238	100	96	135	111	177	53
sgCCDC132_3@CCDC132	CCDC132	55	74	98	117	133	119	65	46	68	91	43	63
sgCCDC132_5@CCDC132	CCDC132	10	6	5	73	5	31	4	10	7	0	55	14
sgCCDC132_9@CCDC132	CCDC132	0	0	0	0	0	0	0	0	0	0	0	0
sgCCDC134_1@CCDC134	CCDC134	844	796	859	685	391	233	651	526	664	231	734	202
sgCCDC134_10@CCDC134	CCDC134	221	206	211	197	53	126	172	125	161	84	189	58
sgCCDC134_4@CCDC134	CCDC134	196	167	197	211	63	59	160	114	153	62	212	103
sgCCDC134_6@CCDC134	CCDC134	1	2	2	0	0	0	2	5	2	3	20	1
sgCCDC134_8@CCDC134	CCDC134	322	286	301	144	83	125	252	192	225	200	180	185
sgCCDC135_1@CCDC135	CCDC135	416	370	427	755	381	615	359	333	403	987	751	506
sgCCDC135_10@CCDC135	CCDC135	507	487	490	452	397	652	373	352	433	529	803	641
sgCCDC135_2@CCDC135	CCDC135	68	90	71	102	86	80	73	53	67	52	207	193
sgCCDC135_3@CCDC135	CCDC135	192	215	216	159	101	62	152	128	182	31	221	75
sgCCDC135_9@CCDC135	CCDC135	403	421	420	305	439	442	332	306	324	1066	438	364
sgCCDC136_1@CCDC136	CCDC136	335	299	360	284	195	222	252	242	308	437	417	209
sgCCDC136_2@CCDC136	CCDC136	69	77	88	27	48	55	64	54	80	80	59	65
sgCCDC136_3@CCDC136	CCDC136	573	700	641	605	575	650	514	487	565	417	970	637
sgCCDC136_6@CCDC136	CCDC136	405	445	478	247	186	259	286	282	304	95	152	271
sgCCDC136_8@CCDC136	CCDC136	129	128	132	85	165	136	121	111	96	242	228	44
sgCCDC137_1@CCDC137	CCDC137	962	903	938	617	740	626	731	670	838	979	895	586
sgCCDC137_2@CCDC137	CCDC137	852	925	974	622	352	663	763	705	834	397	410	1043
sgCCDC137_4@CCDC137	CCDC137	301	362	355	286	206	171	251	272	296	180	351	124
sgCCDC137_5@CCDC137	CCDC137	694	783	822	1281	720	893	661	629	637	1307	1649	1524
sgCCDC137_7@CCDC137	CCDC137	92	88	119	32	22	72	67	70	91	129	26	51
sgCCDC138_1@CCDC138	CCDC138	704	699	698	713	574	905	554	482	592	862	823	657
sgCCDC138_2@CCDC138	CCDC138	474	486	490	296	482	329	366	332	368	426	1886	367
sgCCDC138_3@CCDC138	CCDC138	287	260	290	382	114	299	210	202	236	316	150	315
sgCCDC138_4@CCDC138	CCDC138	205	235	231	147	137	144	193	178	150	262	77	183
sgCCDC138_8@CCDC138	CCDC138	256	288	289	119	100	271	216	197	211	287	553	449
sgCCDC14_1@CCDC14	CCDC14	25	24	37	4	62	56	29	16	35	33	37	70
sgCCDC14_10@CCDC14	CCDC14	386	363	335	611	374	506	258	251	289	241	304	202
sgCCDC14_2@CCDC14	CCDC14	250	267	267	326	229	326	206	167	254	505	370	168
sgCCDC14_4@CCDC14	CCDC14	240	271	290	104	223	195	222	228	203	265	216	555
sgCCDC14_6@CCDC14	CCDC14	165	163	159	255	98	134	105	106	135	38	264	46
sgCCDC140_1@CCDC140	CCDC140	144	135	152	367	220	154	90	93	102	17	139	138
sgCCDC140_10@CCDC140	CCDC140	137	121	124	334	52	193	134	107	85	217	773	107
sgCCDC140_2@CCDC140	CCDC140	366	301	389	348	274	270	269	265	338	120	272	334
sgCCDC140_7@CCDC140	CCDC140	284	282	281	238	161	183	220	216	237	266	677	247
sgCCDC140_9@CCDC140	CCDC140	273	250	266	127	224	185	217	204	197	114	356	208
sgCCDC142_1@CCDC142	CCDC142	515	501	484	204	130	82	273	272	351	174	24	34
sgCCDC142_2@CCDC142	CCDC142	241	239	266	577	174	389	237	186	233	425	346	515
sgCCDC142_3@CCDC142	CCDC142	82	78	76	13	21	19	65	47	73	15	125	79
sgCCDC142_5@CCDC142	CCDC142	369	342	366	374	310	359	291	264	282	948	553	213
sgCCDC142_7@CCDC142	CCDC142	705	777	830	608	699	859	542	592	597	855	705	810
sgCCDC144A_1@CCDC144A	CCDC144A	0	0	0	0	1	0	0	0	0	0	1	0
sgCCDC144A_3@CCDC144A	CCDC144A	817	884	921	1127	892	1035	697	659	789	1246	1448	1491
sgCCDC144A_6@CCDC144A	CCDC144A	414	417	459	229	242	442	354	315	359	133	869	183
sgCCDC144A_7@CCDC144A	CCDC144A	18	24	15	42	21	27	20	14	17	123	79	10
sgCCDC144A_9@CCDC144A	CCDC144A	489	554	519	250	130	213	333	312	405	83	1416	100
sgCCDC144NL_10@CCDC144NL	CCDC144NL	640	639	710	983	778	544	542	523	607	431	627	1172
sgCCDC144NL_2@CCDC144NL	CCDC144NL	257	287	344	368	185	361	276	252	268	208	475	242
sgCCDC144NL_5@CCDC144NL	CCDC144NL	343	365	360	501	423	463	320	280	313	525	321	660
sgCCDC144NL_7@CCDC144NL	CCDC144NL	545	523	582	659	546	1056	457	377	493	876	727	819
sgCCDC144NL_8@CCDC144NL	CCDC144NL	256	283	274	302	279	410	210	202	219	215	213	205
sgCCDC146_1@CCDC146	CCDC146	336	396	376	168	56	104	217	236	254	40	63	57
sgCCDC146_10@CCDC146	CCDC146	204	234	196	265	242	244	169	148	175	131	300	365
sgCCDC146_5@CCDC146	CCDC146	319	305	244	293	246	344	234	210	266	469	299	210
sgCCDC146_6@CCDC146	CCDC146	58	59	47	50	81	30	49	42	61	87	78	109
sgCCDC146_9@CCDC146	CCDC146	220	241	254	379	220	201	182	175	191	77	158	254
sgCCDC147_10@CCDC147	CCDC147	173	140	133	98	99	189	105	94	138	204	236	90
sgCCDC147_3@CCDC147	CCDC147	147	147	151	194	48	204	115	104	134	130	297	72
sgCCDC147_4@CCDC147	CCDC147	53	53	35	31	28	53	28	33	45	156	12	35
sgCCDC147_6@CCDC147	CCDC147	164	145	126	121	68	115	123	104	104	52	89	110
sgCCDC147_9@CCDC147	CCDC147	48	47	56	16	31	29	38	35	39	11	26	14
sgCCDC148_1@CCDC148	CCDC148	53	45	41	99	19	29	47	40	50	203	70	89
sgCCDC148_10@CCDC148	CCDC148	26	35	36	56	5	19	13	21	23	4	20	5
sgCCDC148_2@CCDC148	CCDC148	159	203	225	200	115	89	151	155	164	254	172	50
sgCCDC148_3@CCDC148	CCDC148	217	171	187	408	279	229	160	146	152	358	421	234
sgCCDC148_4@CCDC148	CCDC148	298	311	247	240	475	262	246	250	280	572	330	419
sgCCDC149_1@CCDC149	CCDC149	681	687	782	747	630	802	582	574	595	730	1081	748
sgCCDC149_2@CCDC149	CCDC149	69	100	90	103	49	43	75	79	76	103	155	20
sgCCDC149_5@CCDC149	CCDC149	243	240	225	255	168	404	223	186	240	553	597	305
sgCCDC149_8@CCDC149	CCDC149	128	151	139	91	100	64	107	88	116	51	48	60
sgCCDC149_9@CCDC149	CCDC149	115	98	118	27	124	133	83	54	80	131	51	158
sgCCDC15_3@CCDC15	CCDC15	116	80	89	116	75	34	90	62	78	83	44	237
sgCCDC15_4@CCDC15	CCDC15	95	99	105	21	78	88	84	85	112	26	50	57
sgCCDC15_5@CCDC15	CCDC15	366	405	416	249	452	111	323	268	288	672	509	117
sgCCDC15_7@CCDC15	CCDC15	44	35	26	7	18	17	26	19	24	97	2	15
sgCCDC15_9@CCDC15	CCDC15	20	14	15	0	17	21	5	5	7	11	0	16
sgCCDC150_10@CCDC150	CCDC150	272	303	296	196	379	287	281	241	278	188	389	358
sgCCDC150_2@CCDC150	CCDC150	2	6	1	0	0	0	0	2	0	6	0	0
sgCCDC150_3@CCDC150	CCDC150	40	39	47	68	8	4	25	36	28	113	7	64
sgCCDC150_4@CCDC150	CCDC150	280	271	249	221	197	482	203	182	183	201	985	199
sgCCDC150_8@CCDC150	CCDC150	74	66	117	98	160	90	71	74	54	88	140	15
sgCCDC151_1@CCDC151	CCDC151	94	110	117	120	112	194	70	80	83	33	276	99
sgCCDC151_10@CCDC151	CCDC151	489	521	518	567	336	295	444	347	459	633	1259	500
sgCCDC151_2@CCDC151	CCDC151	634	660	679	642	577	726	522	475	591	634	509	639
sgCCDC151_3@CCDC151	CCDC151	697	684	738	893	593	908	614	543	678	765	945	866
sgCCDC151_5@CCDC151	CCDC151	328	360	375	511	343	513	322	313	312	662	823	706
sgCCDC152_1@CCDC152	CCDC152	129	140	130	206	83	151	93	100	120	125	185	205
sgCCDC152_2@CCDC152	CCDC152	24	41	30	65	13	26	29	29	21	11	30	43
sgCCDC152_4@CCDC152	CCDC152	24	25	29	40	45	13	26	13	23	31	64	12
sgCCDC152_7@CCDC152	CCDC152	30	41	41	8	26	38	27	36	38	7	14	69
sgCCDC152_9@CCDC152	CCDC152	234	211	234	340	131	162	165	171	197	406	415	86
sgCCDC153_1@CCDC153	CCDC153	241	287	334	388	213	220	208	243	237	256	374	249
sgCCDC153_2@CCDC153	CCDC153	388	448	439	368	365	370	341	288	369	374	291	325
sgCCDC153_4@CCDC153	CCDC153	579	649	671	1009	574	496	519	462	545	805	534	421
sgCCDC153_5@CCDC153	CCDC153	8	4	9	53	14	1	2	5	0	0	0	1
sgCCDC153_6@CCDC153	CCDC153	314	330	360	159	83	121	265	243	276	111	26	72
sgCCDC155_1@CCDC155	CCDC155	539	568	614	735	705	542	495	455	492	453	1575	536
sgCCDC155_2@CCDC155	CCDC155	97	113	71	10	36	35	69	57	79	14	17	66
sgCCDC155_4@CCDC155	CCDC155	324	343	334	360	528	531	292	314	268	465	197	227
sgCCDC155_7@CCDC155	CCDC155	365	386	365	125	118	126	298	249	298	117	176	73
sgCCDC155_9@CCDC155	CCDC155	146	174	177	177	164	145	128	106	146	387	258	114
sgCCDC157_1@CCDC157	CCDC157	352	370	389	309	279	327	296	272	296	349	189	416
sgCCDC157_2@CCDC157	CCDC157	528	494	538	135	217	274	350	320	371	141	179	121
sgCCDC157_4@CCDC157	CCDC157	427	429	471	474	289	611	339	310	378	342	536	511
sgCCDC157_8@CCDC157	CCDC157	760	768	718	501	502	703	616	545	684	415	502	1209
sgCCDC157_9@CCDC157	CCDC157	636	603	625	641	407	825	523	402	545	267	698	317
sgCCDC158_1@CCDC158	CCDC158	269	279	282	175	186	275	187	206	234	206	345	324
sgCCDC158_4@CCDC158	CCDC158	297	293	335	272	140	487	254	187	271	316	383	184
sgCCDC158_6@CCDC158	CCDC158	219	216	213	304	191	240	204	195	198	540	336	454
sgCCDC158_8@CCDC158	CCDC158	583	588	596	603	364	564	512	437	589	582	581	428
sgCCDC158_9@CCDC158	CCDC158	43	40	29	166	78	65	42	36	47	16	125	35
sgCCDC159_1@CCDC159	CCDC159	138	165	171	85	187	187	114	111	110	150	111	87
sgCCDC159_5@CCDC159	CCDC159	521	579	594	727	526	427	441	391	480	1372	826	689
sgCCDC159_6@CCDC159	CCDC159	263	306	293	160	163	245	237	248	214	138	67	268
sgCCDC159_7@CCDC159	CCDC159	64	92	63	72	55	135	75	66	65	142	214	157
sgCCDC159_8@CCDC159	CCDC159	518	548	570	506	535	655	475	400	484	548	435	521
sgCCDC160_1@CCDC160	CCDC160	376	429	354	376	153	419	298	262	368	805	774	524
sgCCDC160_2@CCDC160	CCDC160	36	57	57	58	79	16	27	43	52	20	23	27
sgCCDC160_4@CCDC160	CCDC160	86	98	116	219	47	148	72	89	81	56	774	54
sgCCDC160_6@CCDC160	CCDC160	73	74	72	45	38	61	55	53	61	63	18	150
sgCCDC160_8@CCDC160	CCDC160	187	206	208	245	297	133	156	128	170	96	270	285
sgCCDC166_1@CCDC166	CCDC166	739	738	763	557	446	1091	640	499	597	552	791	435
sgCCDC166_2@CCDC166	CCDC166	636	650	693	669	600	887	531	526	611	454	594	1119
sgCCDC166_3@CCDC166	CCDC166	308	312	317	334	361	206	258	259	223	364	473	288
sgCCDC166_4@CCDC166	CCDC166	705	699	663	879	620	843	579	526	552	413	1919	744
sgCCDC166_9@CCDC166	CCDC166	866	1019	1052	955	892	1001	788	763	845	1862	2850	1172
sgCCDC167_1@CCDC167	CCDC167	273	289	334	346	156	137	234	217	260	576	200	176
sgCCDC167_10@CCDC167	CCDC167	167	191	169	130	151	87	134	122	148	171	133	250
sgCCDC167_4@CCDC167	CCDC167	727	816	867	359	191	355	582	532	580	367	222	252
sgCCDC167_5@CCDC167	CCDC167	463	505	525	375	320	289	444	352	468	407	751	587
sgCCDC167_9@CCDC167	CCDC167	211	225	203	295	288	221	170	168	195	207	515	314
sgCCDC169_2@CCDC169	CCDC169	27	30	41	11	14	20	24	19	27	9	57	22
sgCCDC169_3@CCDC169	CCDC169	130	159	173	171	158	152	117	123	121	198	129	59
sgCCDC169_5@CCDC169	CCDC169	41	47	41	56	41	53	44	26	34	14	63	5
sgCCDC169_6@CCDC169	CCDC169	332	302	310	261	257	522	279	211	222	542	867	343
sgCCDC169_7@CCDC169	CCDC169	167	192	204	193	130	129	126	119	146	99	234	58
sgCCDC169-SOHLH2_1@CCDC169-SOHLH2	CCDC169-SOHLH2	0	0	0	0	0	0	0	0	0	0	0	0
sgCCDC169-SOHLH2_2@CCDC169-SOHLH2	CCDC169-SOHLH2	0	0	0	0	0	0	0	0	0	0	0	0
sgCCDC169-SOHLH2_3@CCDC169-SOHLH2	CCDC169-SOHLH2	0	0	0	0	0	0	0	0	0	0	0	0
sgCCDC169-SOHLH2_7@CCDC169-SOHLH2	CCDC169-SOHLH2	0	0	0	0	0	0	0	0	0	0	0	0
sgCCDC169-SOHLH2_9@CCDC169-SOHLH2	CCDC169-SOHLH2	0	0	0	0	0	0	0	0	0	0	0	0
sgCCDC17_4@CCDC17	CCDC17	200	243	205	189	128	200	213	152	175	326	256	72
sgCCDC17_5@CCDC17	CCDC17	630	549	656	648	734	709	512	500	534	619	641	782
sgCCDC17_6@CCDC17	CCDC17	325	319	314	328	221	345	255	235	262	218	560	378
sgCCDC17_7@CCDC17	CCDC17	162	136	143	153	32	95	121	105	142	133	169	151
sgCCDC17_8@CCDC17	CCDC17	175	187	172	99	70	60	127	153	126	43	146	372
sgCCDC170_10@CCDC170	CCDC170	355	372	401	745	312	352	276	326	347	219	704	1228
sgCCDC170_2@CCDC170	CCDC170	325	344	311	215	183	531	308	232	288	457	498	565
sgCCDC170_3@CCDC170	CCDC170	246	286	278	74	44	129	186	174	185	186	161	110
sgCCDC170_4@CCDC170	CCDC170	283	313	284	499	313	321	219	233	292	168	468	230
sgCCDC170_6@CCDC170	CCDC170	108	91	115	106	60	200	103	89	90	50	95	100
sgCCDC171_1@CCDC171	CCDC171	21	15	12	0	0	7	9	13	11	13	0	2
sgCCDC171_2@CCDC171	CCDC171	466	449	488	255	257	265	351	276	357	264	62	61
sgCCDC171_4@CCDC171	CCDC171	547	549	593	508	677	809	466	495	415	467	934	715
sgCCDC171_6@CCDC171	CCDC171	218	197	231	307	255	331	221	196	232	179	609	153
sgCCDC171_9@CCDC171	CCDC171	11	26	16	23	9	16	16	15	13	23	2	21
sgCCDC172_1@CCDC172	CCDC172	38	38	29	49	95	50	29	34	31	61	67	7
sgCCDC172_2@CCDC172	CCDC172	582	571	641	961	568	946	495	485	567	608	483	812
sgCCDC172_3@CCDC172	CCDC172	622	704	749	1248	587	707	663	550	618	734	912	1920
sgCCDC172_4@CCDC172	CCDC172	563	558	615	600	391	925	483	441	520	959	1080	584
sgCCDC172_6@CCDC172	CCDC172	136	127	147	315	146	146	122	80	107	139	67	122
sgCCDC173_1@CCDC173	CCDC173	78	83	56	16	189	28	63	58	80	86	46	99
sgCCDC173_3@CCDC173	CCDC173	20	35	28	4	61	10	19	14	13	4	4	59
sgCCDC173_4@CCDC173	CCDC173	52	39	38	49	36	10	37	43	41	150	31	4
sgCCDC173_6@CCDC173	CCDC173	782	925	948	1106	768	870	815	622	760	1747	1568	876
sgCCDC173_8@CCDC173	CCDC173	1371	1272	1373	1259	999	1280	1137	1012	1115	971	2357	1451
sgCCDC174_2@CCDC174	CCDC174	583	685	660	835	437	417	500	455	512	378	616	312
sgCCDC174_3@CCDC174	CCDC174	133	130	131	91	72	13	107	92	110	95	53	16
sgCCDC174_4@CCDC174	CCDC174	115	133	161	225	146	167	110	100	110	275	222	135
sgCCDC174_6@CCDC174	CCDC174	595	660	654	808	772	984	559	482	532	1106	1330	949
sgCCDC174_7@CCDC174	CCDC174	116	98	106	90	70	55	77	84	119	163	170	76
sgCCDC175_2@CCDC175	CCDC175	94	96	82	22	54	72	55	83	69	353	25	71
sgCCDC175_4@CCDC175	CCDC175	27	23	28	33	20	41	23	15	19	6	6	16
sgCCDC175_5@CCDC175	CCDC175	37	43	51	24	106	26	31	34	41	14	121	6
sgCCDC175_7@CCDC175	CCDC175	546	666	612	740	577	748	470	392	524	532	685	687
sgCCDC175_8@CCDC175	CCDC175	124	105	102	86	133	124	119	98	84	222	33	136
sgCCDC176_1@CCDC176	CCDC176	290	304	301	220	258	276	282	224	257	232	211	523
sgCCDC176_6@CCDC176	CCDC176	129	111	131	172	192	37	99	119	102	93	75	306
sgCCDC176_7@CCDC176	CCDC176	102	107	75	131	33	136	65	64	79	140	19	14
sgCCDC176_8@CCDC176	CCDC176	49	47	48	19	6	23	35	31	30	12	16	1
sgCCDC176_9@CCDC176	CCDC176	64	60	95	47	80	29	43	51	61	64	106	306
sgCCDC177_1@CCDC177	CCDC177	306	353	385	399	278	470	247	239	335	255	788	252
sgCCDC177_10@CCDC177	CCDC177	1527	1549	1588	1118	1046	1288	1290	1113	1292	1661	1639	1026
sgCCDC177_2@CCDC177	CCDC177	483	513	490	286	339	363	354	336	433	633	364	612
sgCCDC177_3@CCDC177	CCDC177	451	458	429	368	272	427	364	350	356	291	584	373
sgCCDC177_4@CCDC177	CCDC177	364	410	415	412	469	298	395	314	361	1256	898	551
sgCCDC178_1@CCDC178	CCDC178	9	13	10	1	1	12	11	9	8	8	2	0
sgCCDC178_2@CCDC178	CCDC178	39	36	48	15	21	2	42	24	40	64	123	15
sgCCDC178_4@CCDC178	CCDC178	54	63	70	27	77	44	58	54	57	50	59	189
sgCCDC178_5@CCDC178	CCDC178	127	164	159	98	148	126	104	104	95	132	113	311
sgCCDC178_6@CCDC178	CCDC178	166	185	170	261	291	198	170	130	163	247	136	159
sgCCDC179_1@CCDC179	CCDC179	58	76	74	37	99	88	76	51	76	308	92	25
sgCCDC179_2@CCDC179	CCDC179	28	17	17	9	42	44	10	20	6	41	19	0
sgCCDC179_3@CCDC179	CCDC179	167	204	191	157	305	113	140	133	188	147	255	67
sgCCDC179_4@CCDC179	CCDC179	146	155	183	129	108	464	109	123	158	138	375	170
sgCCDC179_9@CCDC179	CCDC179	267	248	303	191	298	232	208	225	236	395	248	242
sgCCDC180_1@CCDC180	CCDC180	441	502	511	165	171	333	428	362	397	517	468	396
sgCCDC180_2@CCDC180	CCDC180	200	235	212	328	238	350	157	163	193	169	237	198
sgCCDC180_3@CCDC180	CCDC180	141	131	138	18	0	3	50	48	65	10	0	4
sgCCDC180_5@CCDC180	CCDC180	50	46	56	112	189	41	57	48	53	107	112	20
sgCCDC180_9@CCDC180	CCDC180	212	195	209	242	340	319	194	156	191	140	301	371
sgCCDC181_1@CCDC181	CCDC181	0	0	0	0	1	0	0	0	0	0	0	0
sgCCDC181_2@CCDC181	CCDC181	292	296	290	246	187	245	211	233	249	216	438	389
sgCCDC181_5@CCDC181	CCDC181	111	131	134	124	40	167	83	73	104	157	364	109
sgCCDC181_6@CCDC181	CCDC181	468	481	502	234	480	552	369	363	417	340	1193	471
sgCCDC181_9@CCDC181	CCDC181	174	165	162	40	280	188	151	112	122	131	358	70
sgCCDC19_1@CCDC19	CCDC19	88	81	91	68	103	63	67	58	69	182	39	103
sgCCDC19_10@CCDC19	CCDC19	404	390	446	222	184	257	307	304	360	715	604	259
sgCCDC19_2@CCDC19	CCDC19	468	511	509	506	472	483	391	331	395	603	306	227
sgCCDC19_4@CCDC19	CCDC19	352	387	338	180	138	98	278	267	277	181	494	206
sgCCDC19_5@CCDC19	CCDC19	456	482	505	450	324	384	335	366	369	371	251	385
sgCCDC22_2@CCDC22	CCDC22	319	350	368	209	69	152	270	219	194	76	185	78
sgCCDC22_6@CCDC22	CCDC22	444	519	528	262	261	300	362	293	395	164	139	238
sgCCDC22_7@CCDC22	CCDC22	343	372	360	564	260	413	278	274	380	352	810	537
sgCCDC22_8@CCDC22	CCDC22	507	505	514	501	362	437	412	378	467	582	1582	493
sgCCDC22_9@CCDC22	CCDC22	552	522	653	691	614	553	503	444	509	514	725	834
sgCCDC23_1@CCDC23	CCDC23	114	89	132	37	95	25	59	82	73	54	146	11
sgCCDC23_3@CCDC23	CCDC23	180	159	154	178	141	148	134	107	123	220	287	295
sgCCDC23_4@CCDC23	CCDC23	223	261	240	151	329	165	192	200	199	154	65	87
sgCCDC23_6@CCDC23	CCDC23	320	303	345	293	181	284	260	221	251	162	93	168
sgCCDC23_9@CCDC23	CCDC23	355	349	321	295	232	200	240	253	285	204	571	180
sgCCDC24_10@CCDC24	CCDC24	111	105	143	101	9	176	101	78	123	181	46	38
sgCCDC24_2@CCDC24	CCDC24	566	532	549	201	294	239	401	368	404	159	239	236
sgCCDC24_5@CCDC24	CCDC24	15	18	16	0	6	4	25	12	21	0	16	149
sgCCDC24_7@CCDC24	CCDC24	333	392	408	379	417	474	276	317	307	683	438	636
sgCCDC24_9@CCDC24	CCDC24	190	189	171	256	86	68	150	135	155	319	213	74
sgCCDC25_1@CCDC25	CCDC25	320	356	341	421	256	393	283	285	325	282	981	425
sgCCDC25_10@CCDC25	CCDC25	81	76	79	42	166	157	79	77	82	132	122	71
sgCCDC25_2@CCDC25	CCDC25	15	23	14	80	8	9	13	11	9	19	8	0
sgCCDC25_3@CCDC25	CCDC25	78	79	91	68	17	137	66	60	69	30	62	108
sgCCDC25_7@CCDC25	CCDC25	89	103	109	68	177	126	98	78	79	78	207	63
sgCCDC27_10@CCDC27	CCDC27	416	400	383	277	183	240	359	283	334	145	661	437
sgCCDC27_4@CCDC27	CCDC27	304	287	334	229	195	302	240	247	258	208	419	191
sgCCDC27_6@CCDC27	CCDC27	303	377	432	651	257	609	305	256	297	763	697	445
sgCCDC27_7@CCDC27	CCDC27	219	226	249	161	100	342	193	172	209	132	205	193
sgCCDC27_9@CCDC27	CCDC27	713	726	693	379	333	277	499	452	569	144	213	342
sgCCDC28A_1@CCDC28A	CCDC28A	89	74	92	128	79	151	65	58	56	82	53	182
sgCCDC28A_2@CCDC28A	CCDC28A	146	171	165	139	238	222	137	116	150	232	288	138
sgCCDC28A_3@CCDC28A	CCDC28A	275	273	305	278	317	187	255	216	234	282	585	334
sgCCDC28A_5@CCDC28A	CCDC28A	619	608	686	648	635	734	543	486	534	1180	772	829
sgCCDC28A_7@CCDC28A	CCDC28A	514	543	575	671	450	546	484	419	526	591	703	818
sgCCDC28B_1@CCDC28B	CCDC28B	451	464	452	355	178	247	383	340	400	731	412	548
sgCCDC28B_10@CCDC28B	CCDC28B	211	249	252	297	193	646	190	166	235	436	462	314
sgCCDC28B_4@CCDC28B	CCDC28B	121	147	158	134	103	111	110	116	147	305	101	399
sgCCDC28B_5@CCDC28B	CCDC28B	577	660	637	605	328	594	506	488	522	435	183	270
sgCCDC28B_9@CCDC28B	CCDC28B	292	341	316	181	166	349	226	211	227	208	220	531
sgCCDC3_1@CCDC3	CCDC3	840	945	919	773	655	715	746	628	725	641	1759	587
sgCCDC3_2@CCDC3	CCDC3	743	692	740	690	798	597	593	580	608	1372	1065	1038
sgCCDC3_3@CCDC3	CCDC3	437	493	462	526	377	481	355	322	366	545	406	527
sgCCDC3_4@CCDC3	CCDC3	532	549	574	770	508	454	449	401	464	1591	862	714
sgCCDC3_7@CCDC3	CCDC3	515	633	551	874	517	507	481	440	479	692	567	409
sgCCDC30_1@CCDC30	CCDC30	55	68	58	50	75	17	54	40	41	125	28	15
sgCCDC30_2@CCDC30	CCDC30	70	55	57	59	45	48	42	53	44	29	2	34
sgCCDC30_3@CCDC30	CCDC30	96	103	102	98	62	161	84	73	93	217	40	176
sgCCDC30_5@CCDC30	CCDC30	96	93	63	16	21	38	56	57	59	50	77	107
sgCCDC30_6@CCDC30	CCDC30	77	57	76	81	92	28	58	36	56	45	36	31
sgCCDC33_1@CCDC33	CCDC33	73	58	53	31	28	26	46	44	66	125	64	26
sgCCDC33_3@CCDC33	CCDC33	313	315	344	133	140	433	249	235	264	315	243	527
sgCCDC33_5@CCDC33	CCDC33	469	476	495	662	279	365	332	350	398	448	535	324
sgCCDC33_6@CCDC33	CCDC33	566	596	647	450	218	745	501	416	537	538	361	570
sgCCDC33_7@CCDC33	CCDC33	260	240	257	153	123	155	205	172	210	220	192	144
sgCCDC34_1@CCDC34	CCDC34	338	335	351	417	233	202	282	263	294	206	590	838
sgCCDC34_2@CCDC34	CCDC34	1071	1076	1155	1095	1107	1057	934	763	979	869	2054	1000
sgCCDC34_3@CCDC34	CCDC34	292	322	307	260	241	346	255	248	294	263	386	284
sgCCDC34_5@CCDC34	CCDC34	1182	1197	1155	911	1046	1016	961	949	1013	823	1395	1381
sgCCDC34_6@CCDC34	CCDC34	559	583	555	667	475	541	484	472	447	649	687	436
sgCCDC36_1@CCDC36	CCDC36	21	18	17	48	4	3	15	17	18	0	11	18
sgCCDC36_2@CCDC36	CCDC36	7	8	0	0	0	0	0	3	2	0	5	0
sgCCDC36_3@CCDC36	CCDC36	521	521	509	564	307	392	439	369	419	649	1241	485
sgCCDC36_5@CCDC36	CCDC36	33	36	31	74	12	12	24	24	17	5	13	3
sgCCDC36_7@CCDC36	CCDC36	102	143	119	195	196	118	107	103	122	160	127	163
sgCCDC37_1@CCDC37	CCDC37	483	477	528	314	279	612	376	327	379	280	356	402
sgCCDC37_10@CCDC37	CCDC37	31	19	33	43	26	5	21	18	7	57	33	13
sgCCDC37_3@CCDC37	CCDC37	0	1	0	0	0	0	1	0	0	4	0	0
sgCCDC37_4@CCDC37	CCDC37	361	370	409	277	175	217	266	227	278	35	147	57
sgCCDC37_9@CCDC37	CCDC37	127	145	141	230	96	138	110	102	113	204	57	140
sgCCDC38_1@CCDC38	CCDC38	10	22	21	3	0	13	15	10	10	5	0	0
sgCCDC38_2@CCDC38	CCDC38	16	15	29	52	16	51	12	18	17	5	0	4
sgCCDC38_5@CCDC38	CCDC38	251	270	258	221	245	165	211	204	206	167	405	188
sgCCDC38_8@CCDC38	CCDC38	294	279	333	389	182	533	236	219	265	272	304	284
sgCCDC38_9@CCDC38	CCDC38	51	41	46	23	29	35	25	21	24	41	19	105
sgCCDC39_1@CCDC39	CCDC39	186	203	222	176	139	203	152	146	184	750	113	149
sgCCDC39_3@CCDC39	CCDC39	25	39	33	70	4	131	21	20	17	37	1	34
sgCCDC39_5@CCDC39	CCDC39	13	9	18	0	2	1	10	13	9	0	0	0
sgCCDC39_8@CCDC39	CCDC39	28	30	43	60	7	41	24	28	34	13	52	19
sgCCDC39_9@CCDC39	CCDC39	4	12	8	0	0	6	10	5	4	24	0	0
sgCCDC40_1@CCDC40	CCDC40	31	17	18	4	18	0	9	11	19	0	9	10
sgCCDC40_10@CCDC40	CCDC40	550	617	618	586	419	306	471	432	512	358	818	594
sgCCDC40_2@CCDC40	CCDC40	234	229	232	302	100	164	236	190	211	217	284	160
sgCCDC40_6@CCDC40	CCDC40	232	289	299	248	316	454	204	239	230	200	151	374
sgCCDC40_8@CCDC40	CCDC40	540	567	543	575	462	697	417	401	452	479	513	527
sgCCDC41_1@CCDC41	CCDC41	7	2	2	0	0	1	3	7	5	0	1	0
sgCCDC41_3@CCDC41	CCDC41	83	66	73	48	72	70	48	60	71	143	2	136
sgCCDC41_4@CCDC41	CCDC41	102	128	123	108	73	49	108	96	129	44	723	31
sgCCDC41_6@CCDC41	CCDC41	193	184	203	117	199	121	148	111	183	94	80	235
sgCCDC41_8@CCDC41	CCDC41	74	72	71	60	37	35	52	44	69	106	76	26
sgCCDC42_2@CCDC42	CCDC42	53	61	42	37	38	15	53	43	59	52	36	32
sgCCDC42_3@CCDC42	CCDC42	104	97	128	38	8	50	102	89	87	41	134	1
sgCCDC42_6@CCDC42	CCDC42	285	303	286	355	297	470	240	199	227	277	560	205
sgCCDC42_7@CCDC42	CCDC42	160	154	208	91	79	309	146	127	153	283	372	343
sgCCDC42_9@CCDC42	CCDC42	383	422	385	414	186	216	289	296	322	75	82	95
sgCCDC42B_1@CCDC42B	CCDC42B	1013	1078	1037	617	695	949	791	779	836	630	549	787
sgCCDC42B_10@CCDC42B	CCDC42B	739	688	723	930	583	728	624	528	679	1125	490	493
sgCCDC42B_2@CCDC42B	CCDC42B	815	939	915	1136	702	693	671	672	701	984	846	688
sgCCDC42B_8@CCDC42B	CCDC42B	532	623	592	344	310	196	395	379	446	415	160	495
sgCCDC42B_9@CCDC42B	CCDC42B	229	266	266	240	306	204	186	191	195	466	486	190
sgCCDC43_1@CCDC43	CCDC43	794	893	870	143	40	59	471	472	545	77	44	28
sgCCDC43_3@CCDC43	CCDC43	63	80	83	20	19	51	50	54	77	86	147	80
sgCCDC43_4@CCDC43	CCDC43	459	521	430	200	311	239	378	345	361	214	210	121
sgCCDC43_6@CCDC43	CCDC43	583	634	624	348	236	293	438	408	540	351	293	460
sgCCDC43_9@CCDC43	CCDC43	835	961	988	789	832	546	720	732	786	1177	445	602
sgCCDC47_1@CCDC47	CCDC47	184	195	204	85	183	164	166	132	187	123	138	74
sgCCDC47_10@CCDC47	CCDC47	119	126	137	97	63	64	86	83	129	135	133	68
sgCCDC47_2@CCDC47	CCDC47	105	110	122	54	64	84	89	55	87	44	76	247
sgCCDC47_8@CCDC47	CCDC47	284	313	269	219	166	188	217	217	245	394	315	191
sgCCDC47_9@CCDC47	CCDC47	129	137	145	160	212	207	96	119	101	87	424	77
sgCCDC50_1@CCDC50	CCDC50	258	286	293	257	366	118	223	172	192	297	246	263
sgCCDC50_2@CCDC50	CCDC50	187	188	183	286	242	158	170	151	193	144	545	118
sgCCDC50_5@CCDC50	CCDC50	675	738	711	1190	526	1193	613	510	609	894	455	668
sgCCDC50_8@CCDC50	CCDC50	79	78	94	81	152	51	42	42	67	176	80	76
sgCCDC50_9@CCDC50	CCDC50	109	128	181	76	121	178	101	126	108	431	713	90
sgCCDC51_1@CCDC51	CCDC51	331	326	326	239	111	142	269	266	322	214	132	133
sgCCDC51_10@CCDC51	CCDC51	98	76	93	18	31	23	59	55	75	39	10	45
sgCCDC51_3@CCDC51	CCDC51	443	479	519	115	145	106	327	311	383	56	75	38
sgCCDC51_5@CCDC51	CCDC51	274	282	274	319	65	46	255	200	265	176	65	185
sgCCDC51_7@CCDC51	CCDC51	326	342	389	134	105	104	259	279	286	125	104	95
sgCCDC53_1@CCDC53	CCDC53	139	149	142	132	31	72	105	106	97	46	38	76
sgCCDC53_10@CCDC53	CCDC53	26	37	28	37	7	2	19	18	22	22	75	30
sgCCDC53_2@CCDC53	CCDC53	209	192	193	373	156	242	146	135	136	56	267	38
sgCCDC53_6@CCDC53	CCDC53	62	72	83	69	43	51	56	48	87	118	9	98
sgCCDC53_8@CCDC53	CCDC53	652	604	646	565	525	835	449	439	536	404	1251	413
sgCCDC54_1@CCDC54	CCDC54	59	52	40	7	31	31	51	35	44	27	16	6
sgCCDC54_6@CCDC54	CCDC54	83	69	88	68	51	53	79	55	55	69	60	14
sgCCDC54_7@CCDC54	CCDC54	339	399	374	408	204	430	338	320	300	215	241	158
sgCCDC54_8@CCDC54	CCDC54	97	60	54	143	41	72	48	49	57	158	27	59
sgCCDC54_9@CCDC54	CCDC54	75	48	58	78	37	30	47	43	57	55	126	34
sgCCDC58_1@CCDC58	CCDC58	56	45	35	22	54	25	34	33	38	17	90	64
sgCCDC58_3@CCDC58	CCDC58	807	914	902	888	767	1103	670	649	672	843	1410	1057
sgCCDC58_4@CCDC58	CCDC58	42	62	50	49	24	9	46	36	35	134	22	26
sgCCDC58_5@CCDC58	CCDC58	311	335	349	428	157	182	247	258	318	66	441	363
sgCCDC58_8@CCDC58	CCDC58	28	43	33	74	21	1	18	23	32	5	4	9
sgCCDC59_1@CCDC59	CCDC59	603	585	663	413	502	713	464	447	536	476	564	469
sgCCDC59_2@CCDC59	CCDC59	410	402	418	280	114	390	287	248	280	104	792	361
sgCCDC59_3@CCDC59	CCDC59	818	793	805	525	418	301	606	598	655	507	567	477
sgCCDC59_5@CCDC59	CCDC59	874	939	971	915	446	401	731	676	690	444	1148	355
sgCCDC59_8@CCDC59	CCDC59	74	59	76	35	16	47	65	58	68	46	45	18
sgCCDC6_1@CCDC6	CCDC6	390	445	476	567	375	321	330	331	358	251	492	381
sgCCDC6_3@CCDC6	CCDC6	371	395	443	253	239	194	344	369	343	280	1142	461
sgCCDC6_4@CCDC6	CCDC6	38	42	40	72	26	54	46	37	40	78	26	16
sgCCDC6_6@CCDC6	CCDC6	70	89	88	32	31	55	88	53	84	401	53	33
sgCCDC6_7@CCDC6	CCDC6	587	584	625	487	325	383	518	449	601	182	511	318
sgCCDC60_2@CCDC60	CCDC60	223	232	199	250	176	341	176	164	216	100	550	529
sgCCDC60_4@CCDC60	CCDC60	226	218	237	262	177	145	223	197	225	230	224	165
sgCCDC60_5@CCDC60	CCDC60	501	495	511	188	205	255	405	351	382	109	213	210
sgCCDC60_7@CCDC60	CCDC60	402	404	414	396	376	484	331	288	303	396	421	698
sgCCDC60_9@CCDC60	CCDC60	221	228	221	282	147	109	174	149	212	290	370	168
sgCCDC61_10@CCDC61	CCDC61	452	533	537	792	354	602	477	398	448	573	1015	628
sgCCDC61_2@CCDC61	CCDC61	426	414	506	696	228	387	364	282	435	829	507	550
sgCCDC61_3@CCDC61	CCDC61	459	471	469	437	322	640	415	362	416	452	559	587
sgCCDC61_5@CCDC61	CCDC61	450	524	563	469	628	361	392	352	415	910	696	518
sgCCDC61_8@CCDC61	CCDC61	552	543	573	103	186	199	356	355	345	69	29	94
sgCCDC62_1@CCDC62	CCDC62	425	423	481	315	398	257	341	326	407	513	224	249
sgCCDC62_3@CCDC62	CCDC62	249	256	271	122	140	202	153	169	178	97	182	101
sgCCDC62_4@CCDC62	CCDC62	87	120	127	116	31	95	75	71	87	69	147	30
sgCCDC62_5@CCDC62	CCDC62	229	262	274	212	187	211	248	161	243	1567	137	146
sgCCDC62_8@CCDC62	CCDC62	38	41	39	43	76	34	26	31	35	13	96	8
sgCCDC63_1@CCDC63	CCDC63	61	63	53	15	15	76	43	27	59	7	39	52
sgCCDC63_2@CCDC63	CCDC63	496	532	572	437	253	339	403	363	474	228	810	255
sgCCDC63_3@CCDC63	CCDC63	205	199	232	186	24	106	159	167	169	101	110	93
sgCCDC63_5@CCDC63	CCDC63	142	105	110	76	111	54	87	62	92	112	206	42
sgCCDC63_6@CCDC63	CCDC63	1	0	1	0	1	0	0	0	0	0	0	2
sgCCDC64_1@CCDC64	CCDC64	390	370	391	216	261	348	260	287	299	165	190	186
sgCCDC64_2@CCDC64	CCDC64	181	208	202	121	204	181	153	142	195	155	188	214
sgCCDC64_7@CCDC64	CCDC64	50	61	72	3	55	60	42	49	69	0	4	0
sgCCDC64_8@CCDC64	CCDC64	278	276	270	193	72	139	218	177	247	69	114	87
sgCCDC64_9@CCDC64	CCDC64	697	816	832	480	352	367	483	501	592	169	330	212
sgCCDC64B_1@CCDC64B	CCDC64B	78	77	75	31	11	42	38	47	40	11	6	2
sgCCDC64B_3@CCDC64B	CCDC64B	515	581	623	293	548	496	447	416	451	463	424	716
sgCCDC64B_5@CCDC64B	CCDC64B	656	761	704	624	631	307	570	516	607	489	904	658
sgCCDC64B_6@CCDC64B	CCDC64B	880	815	888	600	377	660	669	568	696	460	518	546
sgCCDC64B_8@CCDC64B	CCDC64B	4	1	0	0	0	0	0	0	0	0	0	0
sgCCDC65_1@CCDC65	CCDC65	555	553	534	548	248	259	419	446	428	360	439	550
sgCCDC65_2@CCDC65	CCDC65	349	375	345	242	251	576	283	249	341	369	396	242
sgCCDC65_4@CCDC65	CCDC65	37	48	36	4	40	44	19	23	31	12	21	139
sgCCDC65_6@CCDC65	CCDC65	354	397	432	441	613	503	339	355	299	307	544	792
sgCCDC65_9@CCDC65	CCDC65	53	73	62	76	28	16	40	32	40	44	153	24
sgCCDC66_1@CCDC66	CCDC66	174	187	175	110	172	112	133	110	126	84	83	103
sgCCDC66_3@CCDC66	CCDC66	121	131	138	129	81	130	75	70	118	30	86	154
sgCCDC66_4@CCDC66	CCDC66	165	174	160	112	103	119	142	88	147	321	151	34
sgCCDC66_6@CCDC66	CCDC66	109	114	121	128	25	241	96	90	90	51	40	29
sgCCDC66_9@CCDC66	CCDC66	116	119	133	189	50	49	73	77	88	42	125	34
sgCCDC67_1@CCDC67	CCDC67	30	17	16	7	16	14	11	12	13	2	2	9
sgCCDC67_2@CCDC67	CCDC67	157	154	169	157	69	89	156	117	146	162	210	93
sgCCDC67_4@CCDC67	CCDC67	57	66	46	46	15	41	30	43	39	11	26	34
sgCCDC67_5@CCDC67	CCDC67	41	21	39	28	17	8	21	27	22	1	50	24
sgCCDC67_7@CCDC67	CCDC67	185	184	183	184	230	252	171	164	196	188	226	239
sgCCDC68_1@CCDC68	CCDC68	322	328	438	299	525	250	252	273	312	348	693	315
sgCCDC68_10@CCDC68	CCDC68	499	586	553	503	487	529	422	442	502	276	646	774
sgCCDC68_2@CCDC68	CCDC68	179	153	198	459	129	149	168	124	144	388	346	352
sgCCDC68_3@CCDC68	CCDC68	57	74	62	65	56	53	38	40	54	36	35	35
sgCCDC68_4@CCDC68	CCDC68	53	37	31	203	82	326	44	45	22	0	43	67
sgCCDC69_1@CCDC69	CCDC69	101	94	101	49	36	170	69	72	91	73	81	79
sgCCDC69_2@CCDC69	CCDC69	241	199	232	151	197	149	197	159	204	358	596	180
sgCCDC69_4@CCDC69	CCDC69	264	269	267	375	142	421	199	175	218	93	237	142
sgCCDC69_6@CCDC69	CCDC69	167	175	200	205	197	223	113	152	134	119	205	207
sgCCDC69_7@CCDC69	CCDC69	25	39	22	8	14	11	21	21	27	29	9	2
sgCCDC7_1@CCDC7	CCDC7	77	93	83	193	80	63	49	69	82	63	327	138
sgCCDC7_2@CCDC7	CCDC7	74	72	107	187	97	70	82	49	66	168	39	118
sgCCDC7_3@CCDC7	CCDC7	0	0	0	0	0	0	0	0	0	0	0	0
sgCCDC7_7@CCDC7	CCDC7	94	108	94	91	55	91	64	57	66	80	79	389
sgCCDC7_8@CCDC7	CCDC7	113	103	119	67	106	128	93	82	95	152	138	81
sgCCDC70_1@CCDC70	CCDC70	206	256	220	198	168	105	137	136	156	29	45	99
sgCCDC70_10@CCDC70	CCDC70	106	108	99	112	75	76	88	77	98	25	13	104
sgCCDC70_2@CCDC70	CCDC70	601	591	602	261	206	386	465	453	500	502	408	430
sgCCDC70_3@CCDC70	CCDC70	409	437	506	499	522	486	393	313	427	801	1041	459
sgCCDC70_6@CCDC70	CCDC70	135	128	128	79	33	67	104	81	100	155	45	36
sgCCDC71_1@CCDC71	CCDC71	512	499	498	677	220	610	362	379	431	390	291	430
sgCCDC71_4@CCDC71	CCDC71	837	824	900	643	371	987	692	622	683	370	1064	478
sgCCDC71_5@CCDC71	CCDC71	209	196	208	133	84	89	138	156	145	74	55	202
sgCCDC71_6@CCDC71	CCDC71	241	292	250	92	266	256	227	199	266	396	646	215
sgCCDC71_7@CCDC71	CCDC71	161	179	176	234	77	120	114	135	156	131	720	18
sgCCDC71L_1@CCDC71L	CCDC71L	408	446	447	469	240	318	354	347	384	677	340	518
sgCCDC71L_3@CCDC71L	CCDC71L	193	194	227	136	205	305	172	131	172	219	486	103
sgCCDC71L_4@CCDC71L	CCDC71L	478	483	440	117	31	62	149	181	183	51	125	14
sgCCDC71L_8@CCDC71L	CCDC71L	564	504	510	492	256	454	406	380	475	274	523	216
sgCCDC71L_9@CCDC71L	CCDC71L	1108	1101	1102	1430	685	710	956	835	945	756	1232	1933
sgCCDC73_1@CCDC73	CCDC73	94	96	90	113	20	11	95	79	76	46	69	11
sgCCDC73_10@CCDC73	CCDC73	190	153	163	28	119	197	113	122	133	116	130	171
sgCCDC73_2@CCDC73	CCDC73	126	126	129	289	57	100	97	89	114	65	178	105
sgCCDC73_4@CCDC73	CCDC73	23	36	29	7	23	10	15	22	21	8	1	30
sgCCDC73_8@CCDC73	CCDC73	55	46	22	121	8	10	41	36	44	11	385	45
sgCCDC74A_1@CCDC74A	CCDC74A	369	411	442	291	311	299	341	304	357	669	589	305
sgCCDC74A_10@CCDC74A	CCDC74A	733	805	799	663	455	711	619	575	658	1475	508	550
sgCCDC74A_3@CCDC74A	CCDC74A	245	269	271	340	114	493	224	179	190	163	217	200
sgCCDC74A_4@CCDC74A	CCDC74A	857	926	982	1213	817	1090	737	654	730	873	877	1666
sgCCDC74A_9@CCDC74A	CCDC74A	463	539	473	440	279	548	379	340	424	581	832	176
sgCCDC74B_1@CCDC74B	CCDC74B	207	208	221	116	86	88	159	147	189	53	116	114
sgCCDC74B_10@CCDC74B	CCDC74B	428	404	453	458	467	474	405	310	381	737	1039	949
sgCCDC74B_2@CCDC74B	CCDC74B	264	309	283	133	93	84	200	173	216	184	30	53
sgCCDC74B_3@CCDC74B	CCDC74B	271	251	295	296	241	142	229	182	232	802	120	315
sgCCDC74B_4@CCDC74B	CCDC74B	580	626	652	638	648	556	487	419	503	707	1135	1587
sgCCDC77_1@CCDC77	CCDC77	205	208	176	122	125	198	148	136	175	209	34	420
sgCCDC77_2@CCDC77	CCDC77	102	115	104	43	77	46	101	72	110	134	151	12
sgCCDC77_3@CCDC77	CCDC77	261	271	312	299	256	178	256	242	293	202	259	92
sgCCDC77_5@CCDC77	CCDC77	205	199	185	174	86	149	130	130	156	141	398	202
sgCCDC77_9@CCDC77	CCDC77	216	225	273	174	151	324	211	199	220	245	337	353
sgCCDC78_10@CCDC78	CCDC78	932	948	1103	873	932	744	793	742	732	1131	871	1286
sgCCDC78_3@CCDC78	CCDC78	402	400	460	577	310	314	383	359	338	331	475	306
sgCCDC78_4@CCDC78	CCDC78	496	568	462	597	342	556	377	361	443	306	345	481
sgCCDC78_5@CCDC78	CCDC78	639	597	662	515	485	665	566	469	607	954	1299	950
sgCCDC78_7@CCDC78	CCDC78	393	407	402	445	433	554	334	344	320	312	526	721
sgCCDC8_1@CCDC8	CCDC8	353	325	358	547	304	403	309	250	316	321	350	182
sgCCDC8_10@CCDC8	CCDC8	111	87	97	40	47	46	83	68	95	39	41	26
sgCCDC8_2@CCDC8	CCDC8	594	632	619	864	531	783	454	430	516	899	461	784
sgCCDC8_5@CCDC8	CCDC8	570	620	643	593	539	713	505	439	559	650	546	667
sgCCDC8_9@CCDC8	CCDC8	831	875	851	654	629	895	739	626	744	582	1518	1414
sgCCDC80_1@CCDC80	CCDC80	379	421	453	523	345	689	352	314	388	691	395	636
sgCCDC80_10@CCDC80	CCDC80	318	318	326	182	169	266	199	189	242	268	237	400
sgCCDC80_4@CCDC80	CCDC80	389	398	475	466	361	237	294	299	352	707	385	499
sgCCDC80_6@CCDC80	CCDC80	3	3	2	6	2	0	5	2	34	1	0	1
sgCCDC80_9@CCDC80	CCDC80	193	212	187	185	130	111	179	141	183	93	98	230
sgCCDC81_1@CCDC81	CCDC81	12	25	25	3	11	6	11	17	26	11	37	3
sgCCDC81_4@CCDC81	CCDC81	480	488	506	353	154	385	403	347	467	951	256	475
sgCCDC81_5@CCDC81	CCDC81	67	88	83	17	54	38	77	72	42	12	138	18
sgCCDC81_6@CCDC81	CCDC81	269	303	223	269	234	488	221	187	218	188	238	147
sgCCDC81_8@CCDC81	CCDC81	88	94	74	120	28	21	77	84	103	75	68	6
sgCCDC82_1@CCDC82	CCDC82	24	37	63	12	58	23	47	24	41	9	13	17
sgCCDC82_10@CCDC82	CCDC82	126	145	171	62	138	89	94	97	75	212	453	45
sgCCDC82_3@CCDC82	CCDC82	0	0	0	0	0	0	0	0	0	0	0	0
sgCCDC82_6@CCDC82	CCDC82	60	70	53	206	113	45	59	41	53	25	84	8
sgCCDC82_7@CCDC82	CCDC82	52	86	51	80	57	39	59	41	62	152	95	14
sgCCDC83_1@CCDC83	CCDC83	41	37	31	32	47	17	38	20	32	121	54	20
sgCCDC83_2@CCDC83	CCDC83	70	64	66	92	50	12	60	46	47	118	104	93
sgCCDC83_3@CCDC83	CCDC83	34	36	48	63	14	39	38	34	40	324	126	4
sgCCDC83_7@CCDC83	CCDC83	188	194	235	232	328	152	173	164	155	169	77	325
sgCCDC83_8@CCDC83	CCDC83	334	362	382	251	195	176	302	259	332	568	383	111
sgCCDC84_3@CCDC84	CCDC84	297	327	318	39	25	46	250	221	283	437	10	20
sgCCDC84_4@CCDC84	CCDC84	170	141	136	2	11	31	114	116	117	5	1	6
sgCCDC84_6@CCDC84	CCDC84	7	4	10	0	1	0	4	4	11	0	3	0
sgCCDC84_7@CCDC84	CCDC84	424	465	424	409	84	281	357	332	330	267	226	287
sgCCDC84_8@CCDC84	CCDC84	574	596	609	421	407	356	456	441	546	240	594	265
sgCCDC85A_1@CCDC85A	CCDC85A	147	156	175	246	146	101	125	148	142	146	422	152
sgCCDC85A_10@CCDC85A	CCDC85A	256	266	265	338	80	167	206	205	229	179	163	133
sgCCDC85A_3@CCDC85A	CCDC85A	466	430	454	348	321	450	376	335	404	466	1098	1448
sgCCDC85A_7@CCDC85A	CCDC85A	79	83	73	37	102	21	56	58	69	45	63	11
sgCCDC85A_8@CCDC85A	CCDC85A	521	557	608	406	318	398	451	403	423	377	218	339
sgCCDC85B_1@CCDC85B	CCDC85B	440	452	495	260	277	433	363	323	347	283	283	205
sgCCDC85B_10@CCDC85B	CCDC85B	893	879	1005	872	474	907	693	595	745	1441	931	771
sgCCDC85B_2@CCDC85B	CCDC85B	122	152	169	154	165	66	76	120	92	70	389	25
sgCCDC85B_4@CCDC85B	CCDC85B	378	380	387	366	139	508	330	263	306	284	438	771
sgCCDC85B_8@CCDC85B	CCDC85B	899	929	927	817	520	798	784	626	715	1184	1303	737
sgCCDC85C_1@CCDC85C	CCDC85C	747	767	804	802	664	597	578	579	665	947	653	742
sgCCDC85C_2@CCDC85C	CCDC85C	568	621	633	458	412	431	485	432	479	290	527	398
sgCCDC85C_6@CCDC85C	CCDC85C	276	255	288	236	172	171	229	206	276	170	225	189
sgCCDC85C_7@CCDC85C	CCDC85C	430	436	435	566	479	442	339	291	367	722	637	381
sgCCDC85C_8@CCDC85C	CCDC85C	363	324	387	215	379	461	293	291	302	541	297	253
sgCCDC86_1@CCDC86	CCDC86	392	393	434	332	191	91	287	281	280	112	57	113
sgCCDC86_2@CCDC86	CCDC86	86	80	108	14	19	25	58	42	85	35	13	48
sgCCDC86_3@CCDC86	CCDC86	313	375	331	214	155	198	261	240	276	241	236	1140
sgCCDC86_4@CCDC86	CCDC86	89	91	73	20	8	39	51	54	83	17	17	78
sgCCDC86_5@CCDC86	CCDC86	298	287	348	61	149	146	217	204	204	20	274	296
sgCCDC87_1@CCDC87	CCDC87	618	647	640	405	527	582	520	480	476	301	538	1285
sgCCDC87_10@CCDC87	CCDC87	140	152	160	117	246	264	128	113	146	249	118	72
sgCCDC87_4@CCDC87	CCDC87	1195	1244	1277	1743	1443	1792	1065	1009	1251	2347	4538	2002
sgCCDC87_7@CCDC87	CCDC87	517	623	602	323	461	549	515	456	495	983	519	553
sgCCDC87_9@CCDC87	CCDC87	684	677	676	458	258	271	486	430	509	104	588	244
sgCCDC88A_1@CCDC88A	CCDC88A	135	162	151	60	66	43	125	80	120	71	89	167
sgCCDC88A_4@CCDC88A	CCDC88A	24	16	26	11	0	31	17	21	13	0	18	9
sgCCDC88A_6@CCDC88A	CCDC88A	120	117	113	39	60	190	85	94	104	36	30	63
sgCCDC88A_7@CCDC88A	CCDC88A	23	31	37	31	21	45	18	10	24	12	6	15
sgCCDC88A_9@CCDC88A	CCDC88A	101	72	69	169	46	53	46	62	64	69	150	92
sgCCDC88B_1@CCDC88B	CCDC88B	299	278	301	113	93	51	190	202	241	300	313	90
sgCCDC88B_5@CCDC88B	CCDC88B	451	538	550	203	322	173	381	359	367	756	196	300
sgCCDC88B_6@CCDC88B	CCDC88B	187	153	210	206	178	127	182	157	139	283	166	150
sgCCDC88B_8@CCDC88B	CCDC88B	306	316	308	223	158	152	211	206	229	162	405	209
sgCCDC88B_9@CCDC88B	CCDC88B	386	374	362	500	335	493	323	272	340	531	362	537
sgCCDC88C_1@CCDC88C	CCDC88C	686	719	718	690	207	418	526	468	493	399	278	106
sgCCDC88C_2@CCDC88C	CCDC88C	617	683	735	766	544	533	545	495	583	408	754	907
sgCCDC88C_4@CCDC88C	CCDC88C	239	249	251	222	157	111	182	170	178	537	91	437
sgCCDC88C_5@CCDC88C	CCDC88C	408	455	446	338	202	277	343	289	388	219	531	306
sgCCDC88C_7@CCDC88C	CCDC88C	640	676	704	701	475	734	581	512	580	732	1228	436
sgCCDC89_10@CCDC89	CCDC89	174	174	189	264	263	333	146	129	169	178	172	53
sgCCDC89_6@CCDC89	CCDC89	51	39	55	76	86	8	36	46	46	4	128	38
sgCCDC89_7@CCDC89	CCDC89	181	179	170	113	175	19	119	78	124	99	259	104
sgCCDC89_8@CCDC89	CCDC89	228	166	205	43	71	134	157	136	134	32	147	66
sgCCDC89_9@CCDC89	CCDC89	510	556	541	731	570	384	417	503	505	462	932	486
sgCCDC9_1@CCDC9	CCDC9	321	334	376	297	320	288	296	256	337	230	518	177
sgCCDC9_2@CCDC9	CCDC9	205	182	190	187	51	137	160	178	188	122	145	122
sgCCDC9_3@CCDC9	CCDC9	312	351	366	419	245	437	238	242	301	1412	461	258
sgCCDC9_4@CCDC9	CCDC9	487	478	492	247	531	491	432	400	463	809	848	644
sgCCDC9_8@CCDC9	CCDC9	412	406	417	458	243	486	329	312	343	211	449	198
sgCCDC90B_1@CCDC90B	CCDC90B	883	832	875	1019	876	810	773	601	695	906	1069	568
sgCCDC90B_2@CCDC90B	CCDC90B	518	524	587	482	269	360	444	421	414	535	490	424
sgCCDC90B_3@CCDC90B	CCDC90B	325	336	366	295	197	390	264	200	239	180	264	216
sgCCDC90B_4@CCDC90B	CCDC90B	247	220	261	477	241	304	164	153	219	2297	213	340
sgCCDC90B_9@CCDC90B	CCDC90B	137	144	157	193	71	177	103	108	107	1342	240	235
sgCCDC91_1@CCDC91	CCDC91	146	129	167	243	165	208	113	89	138	52	104	22
sgCCDC91_2@CCDC91	CCDC91	310	324	290	266	372	475	237	187	261	282	1116	357
sgCCDC91_3@CCDC91	CCDC91	47	51	57	68	29	39	30	48	47	113	6	71
sgCCDC91_5@CCDC91	CCDC91	103	120	114	140	83	84	103	79	112	200	162	184
sgCCDC91_9@CCDC91	CCDC91	165	166	159	269	171	94	114	139	138	111	117	299
sgCCDC92_1@CCDC92	CCDC92	175	173	166	116	140	199	160	157	146	170	238	184
sgCCDC92_10@CCDC92	CCDC92	310	331	357	258	247	348	242	277	305	162	333	240
sgCCDC92_2@CCDC92	CCDC92	100	123	139	85	49	158	101	94	107	67	103	28
sgCCDC92_5@CCDC92	CCDC92	208	234	227	233	304	265	189	155	224	94	291	119
sgCCDC92_8@CCDC92	CCDC92	238	231	243	231	148	307	178	181	200	227	275	196
sgCCDC93_2@CCDC93	CCDC93	137	129	145	48	70	47	84	77	93	128	91	10
sgCCDC93_3@CCDC93	CCDC93	547	547	606	363	282	288	492	364	412	413	309	742
sgCCDC93_7@CCDC93	CCDC93	564	671	584	565	366	871	433	451	464	310	1120	622
sgCCDC93_8@CCDC93	CCDC93	62	86	68	18	108	25	69	47	85	309	46	36
sgCCDC93_9@CCDC93	CCDC93	18	18	21	0	2	21	13	13	25	10	4	47
sgCCDC94_10@CCDC94	CCDC94	511	506	537	352	193	373	343	318	365	117	46	92
sgCCDC94_2@CCDC94	CCDC94	14	12	7	0	6	0	10	8	13	0	0	0
sgCCDC94_4@CCDC94	CCDC94	177	166	196	149	124	162	114	136	153	92	81	156
sgCCDC94_5@CCDC94	CCDC94	564	579	646	298	377	423	401	410	488	235	151	438
sgCCDC94_9@CCDC94	CCDC94	636	643	636	694	270	786	502	500	516	595	471	623
sgCCDC96_1@CCDC96	CCDC96	236	264	282	305	311	449	210	160	223	436	144	351
sgCCDC96_3@CCDC96	CCDC96	499	479	519	255	210	429	372	357	415	136	247	75
sgCCDC96_4@CCDC96	CCDC96	572	577	590	774	419	918	464	462	497	635	732	627
sgCCDC96_5@CCDC96	CCDC96	568	601	633	792	669	777	509	426	481	452	1567	515
sgCCDC96_9@CCDC96	CCDC96	1054	1103	1103	917	1059	1310	871	799	866	1192	1569	1304
sgCCDC97_1@CCDC97	CCDC97	295	373	342	366	259	263	325	264	363	218	243	184
sgCCDC97_2@CCDC97	CCDC97	264	248	233	220	157	158	195	188	193	360	374	345
sgCCDC97_3@CCDC97	CCDC97	412	369	382	302	235	370	333	274	308	297	619	243
sgCCDC97_6@CCDC97	CCDC97	607	571	622	574	283	489	466	412	411	478	369	344
sgCCDC97_7@CCDC97	CCDC97	615	591	642	637	404	411	533	451	500	675	613	722
sgCCER1_1@CCER1	CCER1	276	256	251	140	182	308	228	157	240	374	385	219
sgCCER1_2@CCER1	CCER1	229	254	259	257	144	83	197	163	182	57	171	166
sgCCER1_3@CCER1	CCER1	517	541	544	530	435	409	387	369	416	299	287	345
sgCCER1_5@CCER1	CCER1	449	467	453	558	703	677	382	336	385	597	1286	487
sgCCER1_9@CCER1	CCER1	138	119	142	68	119	149	110	74	126	35	47	132
sgCCHCR1_1@CCHCR1	CCHCR1	393	404	408	180	332	258	371	279	306	191	690	513
sgCCHCR1_10@CCHCR1	CCHCR1	468	475	496	345	328	416	390	325	404	289	406	367
sgCCHCR1_2@CCHCR1	CCHCR1	143	140	145	89	52	176	113	99	141	205	64	258
sgCCHCR1_3@CCHCR1	CCHCR1	606	641	612	857	701	589	521	451	511	583	646	1397
sgCCHCR1_5@CCHCR1	CCHCR1	459	431	466	340	258	333	283	298	311	412	535	155
sgCCIN_1@CCIN	CCIN	185	168	164	168	124	139	138	146	145	161	869	68
sgCCIN_10@CCIN	CCIN	79	100	77	172	91	176	50	58	48	62	159	64
sgCCIN_2@CCIN	CCIN	106	99	144	91	99	79	82	77	83	88	47	19
sgCCIN_4@CCIN	CCIN	220	209	239	317	265	212	199	185	234	257	409	126
sgCCIN_7@CCIN	CCIN	125	112	136	42	62	11	114	106	114	20	200	46
sgCCK_1@CCK	CCK	516	544	548	410	309	473	442	423	495	486	1586	617
sgCCK_10@CCK	CCK	310	292	330	323	312	354	256	241	254	340	378	444
sgCCK_4@CCK	CCK	136	117	118	163	37	181	86	77	76	69	76	14
sgCCK_7@CCK	CCK	468	465	534	557	297	351	394	303	445	1044	779	521
sgCCK_8@CCK	CCK	183	199	208	305	136	382	178	146	198	132	547	84
sgCCKAR_1@CCKAR	CCKAR	314	300	304	149	170	131	207	155	222	241	221	128
sgCCKAR_2@CCKAR	CCKAR	0	1	0	1	0	0	2	0	0	0	0	0
sgCCKAR_4@CCKAR	CCKAR	639	702	719	623	771	759	561	589	544	1305	1396	610
sgCCKAR_6@CCKAR	CCKAR	625	667	705	838	659	858	540	502	556	569	1009	783
sgCCKAR_7@CCKAR	CCKAR	301	273	254	281	165	221	175	216	252	292	321	210
sgCCKBR_1@CCKBR	CCKBR	269	298	356	199	263	999	276	259	434	348	706	436
sgCCKBR_10@CCKBR	CCKBR	546	564	658	921	594	850	540	472	607	955	1083	1278
sgCCKBR_2@CCKBR	CCKBR	114	108	109	145	55	187	94	72	80	411	314	999
sgCCKBR_5@CCKBR	CCKBR	145	139	151	145	165	149	99	99	125	148	239	89
sgCCKBR_9@CCKBR	CCKBR	968	922	1014	1031	1028	1052	770	742	790	1307	1163	1038
sgCCL1_1@CCL1	CCL1	231	248	263	539	175	254	216	165	219	165	137	176
sgCCL1_10@CCL1	CCL1	450	496	501	659	367	625	378	371	425	665	1066	850
sgCCL1_3@CCL1	CCL1	156	193	203	156	124	85	159	137	156	139	121	124
sgCCL1_6@CCL1	CCL1	415	436	440	693	307	335	356	316	359	243	268	280
sgCCL1_9@CCL1	CCL1	70	102	77	79	83	55	56	42	70	30	18	21
sgCCL11_1@CCL11	CCL11	376	368	396	309	188	309	306	224	242	381	1120	207
sgCCL11_2@CCL11	CCL11	435	390	484	494	329	468	308	296	330	300	494	941
sgCCL11_3@CCL11	CCL11	104	132	109	265	88	75	111	78	98	12	78	29
sgCCL11_6@CCL11	CCL11	29	33	24	101	54	1	33	17	17	28	183	6
sgCCL11_7@CCL11	CCL11	236	274	244	284	274	305	203	187	193	514	707	133
sgCCL13_1@CCL13	CCL13	11	14	10	10	23	1	10	9	7	0	0	0
sgCCL13_2@CCL13	CCL13	214	244	251	256	199	296	191	177	195	248	238	138
sgCCL13_4@CCL13	CCL13	54	57	65	101	30	73	56	61	51	209	41	17
sgCCL13_7@CCL13	CCL13	198	184	194	373	188	225	130	142	134	100	313	203
sgCCL13_9@CCL13	CCL13	94	158	126	216	27	110	115	86	111	24	246	161
sgCCL14_1@CCL14	CCL14	195	217	240	167	216	277	159	196	184	321	190	210
sgCCL14_3@CCL14	CCL14	234	224	257	134	130	218	166	152	218	253	110	326
sgCCL14_4@CCL14	CCL14	88	100	114	108	80	84	110	106	117	88	160	66
sgCCL14_5@CCL14	CCL14	349	359	320	427	195	235	318	267	286	756	296	319
sgCCL14_8@CCL14	CCL14	150	156	176	254	231	112	131	127	150	91	160	229
sgCCL15_1@CCL15	CCL15	181	175	205	52	141	55	127	113	134	84	239	81
sgCCL15_2@CCL15	CCL15	53	50	42	66	11	73	41	34	37	12	18	24
sgCCL15_3@CCL15	CCL15	46	53	70	105	24	45	33	45	36	37	189	63
sgCCL15_7@CCL15	CCL15	97	92	104	48	45	71	100	98	94	76	189	60
sgCCL15_8@CCL15	CCL15	166	193	186	290	122	97	121	109	147	138	51	81
sgCCL16_1@CCL16	CCL16	150	170	217	170	194	233	153	103	156	119	126	87
sgCCL16_10@CCL16	CCL16	379	360	396	453	336	270	290	254	300	404	261	713
sgCCL16_2@CCL16	CCL16	74	51	56	84	85	43	37	27	50	3	13	13
sgCCL16_3@CCL16	CCL16	183	176	200	291	93	202	143	146	150	112	168	317
sgCCL16_4@CCL16	CCL16	121	103	105	43	143	51	77	66	95	390	161	82
sgCCL17_1@CCL17	CCL17	548	580	594	600	600	710	465	417	517	724	702	1007
sgCCL17_10@CCL17	CCL17	340	389	345	541	446	359	333	299	308	409	1539	371
sgCCL17_2@CCL17	CCL17	159	154	187	106	157	148	133	129	119	237	290	145
sgCCL17_4@CCL17	CCL17	424	408	415	500	432	676	272	316	323	570	805	169
sgCCL17_5@CCL17	CCL17	921	944	936	1398	1089	942	762	717	775	953	1754	1242
sgCCL18_1@CCL18	CCL18	226	257	268	232	94	129	214	175	197	195	540	203
sgCCL18_3@CCL18	CCL18	209	210	206	185	108	148	174	142	215	264	414	925
sgCCL18_4@CCL18	CCL18	743	723	757	568	686	773	585	504	613	651	999	749
sgCCL18_6@CCL18	CCL18	30	27	30	0	30	2	27	20	18	14	7	0
sgCCL18_7@CCL18	CCL18	338	314	363	308	389	304	340	259	314	285	239	233
sgCCL19_1@CCL19	CCL19	150	138	183	100	89	216	96	124	128	69	320	183
sgCCL19_2@CCL19	CCL19	641	693	721	703	1044	753	535	476	535	648	1149	784
sgCCL19_4@CCL19	CCL19	697	657	640	782	529	870	609	506	637	1716	1174	1041
sgCCL19_5@CCL19	CCL19	1082	1194	1184	1501	1309	1799	1047	908	1012	1665	2048	2653
sgCCL19_9@CCL19	CCL19	198	264	242	222	289	325	201	173	164	141	131	238
sgCCL2_1@CCL2	CCL2	435	476	506	333	201	265	343	285	340	251	228	297
sgCCL2_3@CCL2	CCL2	82	92	96	157	85	98	58	59	90	151	27	119
sgCCL2_4@CCL2	CCL2	3	5	4	15	0	0	1	0	4	0	0	0
sgCCL2_8@CCL2	CCL2	206	231	210	296	150	228	182	157	139	260	196	900
sgCCL2_9@CCL2	CCL2	127	117	120	49	47	96	109	78	102	91	227	243
sgCCL20_1@CCL20	CCL20	610	553	594	503	535	546	516	415	534	1058	953	415
sgCCL20_10@CCL20	CCL20	108	102	161	77	18	131	91	89	104	174	96	104
sgCCL20_2@CCL20	CCL20	454	463	512	590	500	470	382	372	427	1084	658	917
sgCCL20_4@CCL20	CCL20	269	288	286	229	237	505	223	206	268	253	635	326
sgCCL20_9@CCL20	CCL20	767	775	1014	1022	774	1064	769	634	670	1074	1892	490
sgCCL21_1@CCL21	CCL21	223	239	276	309	212	181	204	165	229	715	256	199
sgCCL21_3@CCL21	CCL21	142	146	134	271	93	274	108	112	127	152	234	41
sgCCL21_6@CCL21	CCL21	297	325	324	259	202	63	200	238	269	187	418	224
sgCCL21_8@CCL21	CCL21	394	433	417	504	316	342	364	326	313	200	897	605
sgCCL21_9@CCL21	CCL21	428	445	451	267	307	358	316	274	378	551	508	309
sgCCL22_2@CCL22	CCL22	420	470	488	522	604	620	372	345	374	360	462	541
sgCCL22_3@CCL22	CCL22	384	430	445	490	291	427	312	291	380	375	531	437
sgCCL22_4@CCL22	CCL22	421	447	440	472	369	397	353	346	383	355	408	383
sgCCL22_8@CCL22	CCL22	2	1	0	0	0	0	2	0	2	15	0	0
sgCCL22_9@CCL22	CCL22	879	890	884	632	458	885	736	686	734	727	1340	1606
sgCCL23_1@CCL23	CCL23	56	58	60	49	4	26	35	43	46	9	134	36
sgCCL23_10@CCL23	CCL23	56	59	70	51	71	18	59	43	52	31	22	4
sgCCL23_3@CCL23	CCL23	278	307	316	435	196	268	229	229	261	65	738	351
sgCCL23_4@CCL23	CCL23	819	925	955	1055	669	1100	738	659	714	1109	1868	640
sgCCL23_6@CCL23	CCL23	195	255	231	189	115	207	131	162	185	43	113	60
sgCCL24_1@CCL24	CCL24	113	143	150	56	38	69	116	95	110	170	327	168
sgCCL24_2@CCL24	CCL24	171	198	160	349	175	147	164	148	136	170	125	120
sgCCL24_4@CCL24	CCL24	98	85	109	147	86	136	64	81	81	102	105	205
sgCCL24_8@CCL24	CCL24	471	503	487	570	402	452	423	375	407	911	514	796
sgCCL24_9@CCL24	CCL24	375	420	404	291	284	353	273	303	312	141	339	292
sgCCL25_3@CCL25	CCL25	45	60	49	120	37	128	34	49	47	166	20	22
sgCCL25_4@CCL25	CCL25	212	217	233	314	293	230	225	162	155	141	710	315
sgCCL25_5@CCL25	CCL25	886	973	916	418	417	292	677	525	670	143	115	405
sgCCL25_6@CCL25	CCL25	158	159	169	198	134	142	126	109	138	187	149	76
sgCCL25_7@CCL25	CCL25	27	28	22	36	58	70	27	21	20	15	69	12
sgCCL26_1@CCL26	CCL26	556	587	561	640	519	657	472	413	519	307	290	271
sgCCL26_2@CCL26	CCL26	780	805	754	268	415	258	507	458	487	61	125	158
sgCCL26_3@CCL26	CCL26	251	269	283	362	166	375	263	167	227	282	360	268
sgCCL26_4@CCL26	CCL26	191	141	235	52	156	190	130	114	117	234	444	85
sgCCL26_5@CCL26	CCL26	414	397	416	265	463	264	334	304	356	594	194	298
sgCCL27_1@CCL27	CCL27	312	344	361	305	291	208	254	244	347	382	427	372
sgCCL27_2@CCL27	CCL27	255	316	337	224	345	201	230	225	234	69	573	224
sgCCL27_3@CCL27	CCL27	319	279	299	364	306	329	262	224	246	326	553	235
sgCCL27_4@CCL27	CCL27	145	139	167	94	92	85	92	127	132	57	14	26
sgCCL27_5@CCL27	CCL27	167	162	178	131	125	170	115	129	164	75	85	148
sgCCL28_1@CCL28	CCL28	403	368	416	312	310	479	277	292	292	132	460	699
sgCCL28_2@CCL28	CCL28	600	621	639	804	562	988	576	454	579	757	1504	938
sgCCL28_3@CCL28	CCL28	398	390	405	297	313	530	375	226	338	612	388	286
sgCCL28_8@CCL28	CCL28	145	161	185	95	94	98	143	114	142	186	141	65
sgCCL28_9@CCL28	CCL28	25	24	20	4	39	27	12	25	22	0	27	5
sgCCL3_1@CCL3	CCL3	325	322	322	98	214	139	224	218	270	136	108	319
sgCCL3_10@CCL3	CCL3	0	0	0	0	0	0	0	0	0	0	0	0
sgCCL3_2@CCL3	CCL3	234	227	222	359	306	497	207	152	196	320	83	213
sgCCL3_6@CCL3	CCL3	339	298	285	326	441	324	265	229	267	237	359	404
sgCCL3_9@CCL3	CCL3	190	198	233	33	114	111	148	138	162	34	161	133
sgCCL3L1_1@CCL3L1	CCL3L1	0	0	0	0	0	0	0	0	0	0	0	0
sgCCL3L1_10@CCL3L1	CCL3L1	0	0	0	0	0	0	0	0	0	0	0	0
sgCCL3L1_5@CCL3L1	CCL3L1	0	0	0	0	0	0	0	0	0	0	0	0
sgCCL3L1_6@CCL3L1	CCL3L1	0	0	0	0	0	0	0	0	0	0	0	0
sgCCL3L1_9@CCL3L1	CCL3L1	0	0	0	0	0	0	0	0	0	0	0	0
sgCCL3L3_1@CCL3L3	CCL3L3	0	0	0	0	0	0	0	0	0	0	0	0
sgCCL3L3_10@CCL3L3	CCL3L3	0	0	0	0	0	0	0	0	0	0	0	0
sgCCL3L3_5@CCL3L3	CCL3L3	0	0	0	0	0	0	0	0	0	0	0	0
sgCCL3L3_6@CCL3L3	CCL3L3	0	0	0	0	0	0	0	0	0	0	0	0
sgCCL3L3_9@CCL3L3	CCL3L3	0	0	0	0	0	0	0	0	0	0	0	0
sgCCL4_1@CCL4	CCL4	100	98	108	179	48	26	72	71	98	64	91	147
sgCCL4_3@CCL4	CCL4	123	108	118	111	63	115	89	86	103	113	209	155
sgCCL4_4@CCL4	CCL4	387	443	403	223	279	602	328	281	282	276	77	142
sgCCL4_6@CCL4	CCL4	518	528	513	395	413	934	398	401	428	807	1157	658
sgCCL4_7@CCL4	CCL4	0	0	0	0	0	0	0	0	0	0	0	0
sgCCL4L1_1@CCL4L1	CCL4L1	47	42	55	154	65	80	30	53	39	18	171	47
sgCCL4L1_2@CCL4L1	CCL4L1	0	0	0	0	0	0	0	0	0	0	0	0
sgCCL4L1_3@CCL4L1	CCL4L1	0	0	0	0	0	0	0	0	0	0	0	0
sgCCL4L1_6@CCL4L1	CCL4L1	0	0	0	0	0	0	0	0	0	0	0	0
sgCCL4L1_8@CCL4L1	CCL4L1	0	0	0	0	0	0	0	0	0	0	0	0
sgCCL4L2_1@CCL4L2	CCL4L2	0	0	0	0	0	0	0	0	0	0	0	0
sgCCL4L2_2@CCL4L2	CCL4L2	0	0	0	0	0	0	0	0	0	0	0	0
sgCCL4L2_4@CCL4L2	CCL4L2	134	109	124	46	55	97	84	87	117	88	39	174
sgCCL4L2_5@CCL4L2	CCL4L2	0	0	0	0	0	0	0	0	0	0	0	0
sgCCL4L2_7@CCL4L2	CCL4L2	0	0	0	0	0	0	0	0	0	0	0	0
sgCCL5_2@CCL5	CCL5	408	439	443	352	207	370	321	337	346	344	251	229
sgCCL5_3@CCL5	CCL5	7	15	16	12	10	7	11	15	19	26	11	0
sgCCL5_5@CCL5	CCL5	402	504	491	459	362	924	341	340	370	387	284	707
sgCCL5_6@CCL5	CCL5	151	160	156	159	112	106	118	103	153	119	104	134
sgCCL5_9@CCL5	CCL5	185	215	181	194	53	164	144	164	153	352	229	179
sgCCL7_3@CCL7	CCL7	371	349	352	300	330	429	294	268	304	231	222	164
sgCCL7_5@CCL7	CCL7	310	370	350	498	304	327	276	272	304	174	244	333
sgCCL7_6@CCL7	CCL7	578	610	696	859	476	847	479	510	493	751	935	1118
sgCCL7_7@CCL7	CCL7	204	190	164	229	155	133	172	140	146	100	467	162
sgCCL7_9@CCL7	CCL7	246	271	225	311	229	314	216	199	191	246	207	241
sgCCL8_1@CCL8	CCL8	475	486	504	485	462	629	437	384	452	392	563	447
sgCCL8_3@CCL8	CCL8	24	45	37	92	37	9	23	16	28	190	38	18
sgCCL8_5@CCL8	CCL8	425	430	469	688	481	580	393	324	410	888	1168	1420
sgCCL8_8@CCL8	CCL8	410	440	501	549	387	477	347	297	364	314	681	531
sgCCL8_9@CCL8	CCL8	5	4	3	23	4	0	1	2	2	0	20	2
sgCCM2_10@CCM2	CCM2	341	339	358	374	364	381	269	242	327	183	563	267
sgCCM2_2@CCM2	CCM2	46	30	33	14	34	45	27	33	44	11	14	13
sgCCM2_4@CCM2	CCM2	79	107	82	49	109	152	67	59	79	88	92	120
sgCCM2_5@CCM2	CCM2	113	150	136	131	154	249	130	92	97	93	112	150
sgCCM2_8@CCM2	CCM2	233	219	246	465	191	173	232	186	231	309	594	234
sgCCM2L_2@CCM2L	CCM2L	1	2	1	1	0	0	0	0	0	0	10	0
sgCCM2L_4@CCM2L	CCM2L	616	561	634	647	639	571	505	555	510	708	732	1101
sgCCM2L_6@CCM2L	CCM2L	339	359	335	374	224	272	272	256	308	396	264	316
sgCCM2L_7@CCM2L	CCM2L	486	437	479	570	510	500	363	352	428	802	816	523
sgCCM2L_8@CCM2L	CCM2L	547	620	611	284	168	186	402	350	446	290	365	59
sgCCNA1_1@CCNA1	CCNA1	304	247	264	429	248	259	206	213	229	221	343	306
sgCCNA1_2@CCNA1	CCNA1	715	731	743	809	723	893	566	569	586	677	816	863
sgCCNA1_4@CCNA1	CCNA1	104	105	128	14	11	77	129	83	92	29	35	102
sgCCNA1_5@CCNA1	CCNA1	423	402	379	364	543	459	342	312	357	304	716	490
sgCCNA1_6@CCNA1	CCNA1	183	244	189	130	164	192	136	185	153	146	246	529
sgCCNA2_1@CCNA2	CCNA2	583	656	655	325	263	243	437	362	392	354	236	152
sgCCNA2_3@CCNA2	CCNA2	771	759	800	405	311	606	494	435	472	323	557	241
sgCCNA2_4@CCNA2	CCNA2	48	40	46	32	4	90	25	11	29	4	14	36
sgCCNA2_5@CCNA2	CCNA2	576	587	596	84	226	79	377	327	416	268	144	219
sgCCNA2_6@CCNA2	CCNA2	360	367	409	185	79	114	191	188	222	74	22	109
sgCCNB1_1@CCNB1	CCNB1	78	97	90	150	150	3	50	50	79	108	68	9
sgCCNB1_10@CCNB1	CCNB1	32	44	63	75	15	35	31	28	39	38	15	8
sgCCNB1_2@CCNB1	CCNB1	604	585	644	241	305	329	432	366	430	722	513	279
sgCCNB1_4@CCNB1	CCNB1	518	556	571	428	147	179	279	287	323	110	367	531
sgCCNB1_9@CCNB1	CCNB1	1	0	3	0	0	0	1	2	1	3	0	3
sgCCNB1IP1_1@CCNB1IP1	CCNB1IP1	343	390	385	348	247	319	269	273	303	261	649	94
sgCCNB1IP1_10@CCNB1IP1	CCNB1IP1	329	342	365	544	280	274	285	248	319	367	508	371
sgCCNB1IP1_2@CCNB1IP1	CCNB1IP1	36	33	37	13	10	15	21	29	30	95	81	17
sgCCNB1IP1_3@CCNB1IP1	CCNB1IP1	30	47	45	68	32	23	27	29	23	205	58	51
sgCCNB1IP1_5@CCNB1IP1	CCNB1IP1	92	81	65	124	41	55	51	59	64	91	58	46
sgCCNB2_1@CCNB2	CCNB2	330	388	383	450	180	288	244	302	315	294	320	278
sgCCNB2_2@CCNB2	CCNB2	235	272	283	195	194	181	230	209	222	360	325	121
sgCCNB2_3@CCNB2	CCNB2	87	108	105	44	172	52	73	57	74	12	273	9
sgCCNB2_6@CCNB2	CCNB2	298	359	365	148	314	345	267	225	285	291	690	245
sgCCNB2_8@CCNB2	CCNB2	662	681	690	578	582	510	449	478	579	558	481	696
sgCCNB3_1@CCNB3	CCNB3	269	260	293	529	149	280	195	190	209	344	572	259
sgCCNB3_2@CCNB3	CCNB3	149	141	150	68	95	88	104	84	107	281	25	109
sgCCNB3_4@CCNB3	CCNB3	426	496	500	648	512	629	340	325	367	623	539	863
sgCCNB3_5@CCNB3	CCNB3	145	124	159	216	94	100	94	97	130	169	208	133
sgCCNB3_6@CCNB3	CCNB3	136	170	168	116	108	95	111	117	130	340	252	157
sgCCNC_1@CCNC	CCNC	18	11	13	14	0	5	17	10	8	0	1	2
sgCCNC_10@CCNC	CCNC	251	260	290	433	246	219	231	198	226	114	116	103
sgCCNC_2@CCNC	CCNC	17	29	12	3	2	0	18	17	9	0	0	4
sgCCNC_3@CCNC	CCNC	99	93	86	227	81	108	71	87	71	117	81	97
sgCCNC_6@CCNC	CCNC	3	8	10	0	4	0	14	17	12	2	2	10
sgCCND1_1@CCND1	CCND1	657	660	677	559	735	657	588	451	541	662	1398	451
sgCCND1_2@CCND1	CCND1	659	671	666	371	398	598	471	489	592	891	852	1071
sgCCND1_3@CCND1	CCND1	275	300	324	170	227	131	238	220	254	483	127	219
sgCCND1_4@CCND1	CCND1	657	624	650	707	546	520	529	453	520	744	491	466
sgCCND1_5@CCND1	CCND1	516	561	501	354	338	331	367	362	364	368	522	511
sgCCND2_1@CCND2	CCND2	539	524	577	400	286	697	421	371	475	465	404	284
sgCCND2_10@CCND2	CCND2	640	660	662	878	638	983	521	566	501	1132	732	1006
sgCCND2_3@CCND2	CCND2	408	443	492	578	253	640	403	395	365	536	619	414
sgCCND2_4@CCND2	CCND2	482	552	507	651	432	707	388	387	428	446	1002	574
sgCCND2_5@CCND2	CCND2	598	675	691	240	260	271	474	468	536	70	106	142
sgCCND3_1@CCND3	CCND3	250	259	252	328	221	188	193	172	214	214	436	168
sgCCND3_10@CCND3	CCND3	561	583	555	244	248	211	354	363	457	672	119	81
sgCCND3_3@CCND3	CCND3	164	197	199	215	111	92	148	150	169	211	32	153
sgCCND3_7@CCND3	CCND3	541	526	629	309	369	528	487	462	421	744	336	439
sgCCND3_8@CCND3	CCND3	772	844	821	1138	742	895	665	639	639	987	1327	936
sgCCNDBP1_1@CCNDBP1	CCNDBP1	414	416	430	407	221	217	314	327	344	418	496	287
sgCCNDBP1_2@CCNDBP1	CCNDBP1	516	523	569	372	400	567	404	394	427	742	510	637
sgCCNDBP1_4@CCNDBP1	CCNDBP1	44	38	48	18	4	4	28	28	38	38	5	23
sgCCNDBP1_5@CCNDBP1	CCNDBP1	719	732	706	420	478	355	561	510	563	225	688	388
sgCCNDBP1_6@CCNDBP1	CCNDBP1	104	139	119	88	113	57	90	84	76	303	149	84
sgCCNE1_1@CCNE1	CCNE1	188	191	187	144	117	123	152	129	156	263	148	128
sgCCNE1_2@CCNE1	CCNE1	340	302	343	376	236	525	290	245	331	194	434	534
sgCCNE1_3@CCNE1	CCNE1	258	293	280	262	163	240	220	217	205	107	82	142
sgCCNE1_7@CCNE1	CCNE1	89	90	99	106	50	109	65	54	61	151	47	133
sgCCNE1_8@CCNE1	CCNE1	118	125	143	354	198	128	117	70	107	46	308	117
sgCCNE2_10@CCNE2	CCNE2	20	13	15	7	4	5	9	11	1	6	4	0
sgCCNE2_2@CCNE2	CCNE2	508	511	538	416	355	241	411	407	437	357	364	895
sgCCNE2_3@CCNE2	CCNE2	36	44	48	59	10	15	38	31	25	59	37	25
sgCCNE2_7@CCNE2	CCNE2	166	187	171	223	151	224	151	102	146	100	73	44
sgCCNE2_9@CCNE2	CCNE2	63	72	49	98	24	31	44	48	59	20	4	395
sgCCNF_1@CCNF	CCNF	79	69	86	40	69	71	34	55	69	95	6	79
sgCCNF_2@CCNF	CCNF	302	285	309	201	174	157	196	183	247	134	389	271
sgCCNF_3@CCNF	CCNF	517	522	511	22	61	20	213	190	231	3	12	62
sgCCNF_4@CCNF	CCNF	356	399	466	394	268	360	373	308	375	225	667	212
sgCCNF_5@CCNF	CCNF	136	171	151	138	194	89	150	93	175	176	144	246
sgCCNG1_1@CCNG1	CCNG1	10	6	16	0	25	10	17	12	12	3	137	0
sgCCNG1_10@CCNG1	CCNG1	201	252	234	385	342	138	149	160	205	425	382	281
sgCCNG1_2@CCNG1	CCNG1	206	215	241	332	158	208	181	144	156	358	189	127
sgCCNG1_4@CCNG1	CCNG1	127	150	179	114	119	100	102	103	130	82	89	262
sgCCNG1_5@CCNG1	CCNG1	31	49	43	43	18	139	33	23	21	88	10	26
sgCCNG2_1@CCNG2	CCNG2	210	212	233	251	61	185	198	131	161	228	382	234
sgCCNG2_2@CCNG2	CCNG2	330	334	367	322	269	318	284	304	373	350	309	317
sgCCNG2_4@CCNG2	CCNG2	363	396	387	445	511	586	337	330	306	853	463	453
sgCCNG2_6@CCNG2	CCNG2	130	179	163	198	227	315	107	113	131	110	126	234
sgCCNG2_8@CCNG2	CCNG2	101	101	118	100	49	169	87	73	83	40	43	80
sgCCNH_1@CCNH	CCNH	125	114	131	95	17	86	86	78	85	59	7	28
sgCCNH_2@CCNH	CCNH	23	33	39	13	15	0	29	19	28	0	0	1
sgCCNH_3@CCNH	CCNH	115	103	99	9	54	8	70	69	82	3	0	23
sgCCNH_6@CCNH	CCNH	422	429	450	197	81	30	347	346	332	85	48	12
sgCCNH_8@CCNH	CCNH	201	249	285	39	52	50	170	148	204	41	164	48
sgCCNI_1@CCNI	CCNI	0	0	0	1	0	1	0	0	0	0	0	0
sgCCNI_2@CCNI	CCNI	152	138	155	133	100	79	116	114	110	129	80	89
sgCCNI_3@CCNI	CCNI	99	114	101	106	60	91	69	48	89	40	647	47
sgCCNI_6@CCNI	CCNI	41	55	52	28	49	53	41	25	35	49	32	5
sgCCNI_7@CCNI	CCNI	165	168	175	297	228	98	148	120	153	483	254	37
sgCCNI2_1@CCNI2	CCNI2	429	410	496	680	235	268	360	294	323	537	544	584
sgCCNI2_2@CCNI2	CCNI2	706	815	867	789	649	599	659	624	721	1184	1642	631
sgCCNI2_5@CCNI2	CCNI2	26	50	29	6	9	4	30	16	27	0	9	0
sgCCNI2_6@CCNI2	CCNI2	1162	1250	1313	802	825	1164	957	933	984	1070	2003	662
sgCCNI2_8@CCNI2	CCNI2	210	205	213	298	137	92	187	162	199	115	128	205
sgCCNJ_1@CCNJ	CCNJ	112	126	136	56	102	170	89	77	122	284	162	99
sgCCNJ_10@CCNJ	CCNJ	48	35	53	39	79	25	34	31	27	82	36	17
sgCCNJ_2@CCNJ	CCNJ	437	435	457	243	142	221	339	316	326	97	172	95
sgCCNJ_3@CCNJ	CCNJ	368	396	357	276	360	359	279	279	307	189	443	250
sgCCNJ_5@CCNJ	CCNJ	82	82	91	108	59	72	58	57	61	91	223	39
sgCCNJL_1@CCNJL	CCNJL	308	277	277	248	232	249	219	221	197	436	310	180
sgCCNJL_2@CCNJL	CCNJL	254	279	260	341	135	333	202	175	231	208	621	434
sgCCNJL_3@CCNJL	CCNJL	831	810	870	441	481	327	564	522	613	390	568	1114
sgCCNJL_8@CCNJL	CCNJL	584	610	720	524	505	534	528	482	495	500	572	836
sgCCNJL_9@CCNJL	CCNJL	400	449	411	507	477	431	369	301	338	299	636	588
sgCCNK_1@CCNK	CCNK	421	450	474	308	171	353	347	343	390	315	144	203
sgCCNK_10@CCNK	CCNK	1392	1388	1572	235	257	210	1104	969	1148	245	135	140
sgCCNK_3@CCNK	CCNK	136	155	122	125	37	220	151	100	129	22	17	6
sgCCNK_6@CCNK	CCNK	563	548	513	347	204	429	488	390	439	393	305	169
sgCCNK_7@CCNK	CCNK	412	474	459	550	376	486	338	359	400	350	405	201
sgCCNL1_10@CCNL1	CCNL1	41	57	42	39	12	13	46	44	39	37	47	38
sgCCNL1_3@CCNL1	CCNL1	618	543	593	441	140	256	410	316	382	154	131	97
sgCCNL1_4@CCNL1	CCNL1	404	432	423	565	258	420	313	311	368	412	137	484
sgCCNL1_5@CCNL1	CCNL1	106	108	119	104	62	198	80	59	80	15	72	24
sgCCNL1_8@CCNL1	CCNL1	309	308	363	326	314	506	225	226	221	197	174	228
sgCCNL2_1@CCNL2	CCNL2	574	581	636	539	534	849	493	526	588	700	1284	1207
sgCCNL2_2@CCNL2	CCNL2	691	660	669	718	606	529	500	536	561	653	367	544
sgCCNL2_3@CCNL2	CCNL2	455	450	498	315	234	352	364	329	389	637	501	391
sgCCNL2_4@CCNL2	CCNL2	515	557	545	492	366	514	395	396	473	363	357	297
sgCCNL2_6@CCNL2	CCNL2	453	414	424	398	291	386	381	257	308	237	294	447
sgCCNO_1@CCNO	CCNO	481	408	462	313	261	462	352	311	439	575	377	258
sgCCNO_2@CCNO	CCNO	350	390	343	304	235	148	271	229	271	202	243	321
sgCCNO_5@CCNO	CCNO	331	326	315	239	330	255	259	220	264	426	246	239
sgCCNO_6@CCNO	CCNO	613	632	641	751	579	775	485	405	519	587	655	301
sgCCNO_8@CCNO	CCNO	249	229	277	83	97	83	178	157	178	951	225	75
sgCCNT1_1@CCNT1	CCNT1	33	23	43	19	4	5	19	17	40	0	3	0
sgCCNT1_10@CCNT1	CCNT1	77	81	85	97	60	23	53	55	64	118	62	15
sgCCNT1_2@CCNT1	CCNT1	102	112	90	31	16	26	45	67	78	72	64	35
sgCCNT1_4@CCNT1	CCNT1	45	60	57	58	56	11	45	46	54	2	56	80
sgCCNT1_5@CCNT1	CCNT1	26	33	40	4	27	16	21	6	33	12	1	2
sgCCNT2_1@CCNT2	CCNT2	393	391	339	142	167	222	333	309	367	119	201	215
sgCCNT2_4@CCNT2	CCNT2	378	336	364	54	29	33	201	194	193	11	127	12
sgCCNT2_5@CCNT2	CCNT2	136	149	131	75	44	115	113	96	137	32	147	110
sgCCNT2_6@CCNT2	CCNT2	745	774	761	697	603	796	677	568	666	1080	989	1402
sgCCNT2_7@CCNT2	CCNT2	177	206	185	272	143	102	168	132	154	109	323	25
sgCCNY_1@CCNY	CCNY	46	49	59	97	73	84	44	31	41	26	211	32
sgCCNY_2@CCNY	CCNY	17	8	18	0	4	15	4	2	9	4	14	3
sgCCNY_5@CCNY	CCNY	153	152	159	254	68	360	98	104	140	359	103	239
sgCCNY_6@CCNY	CCNY	474	447	455	816	544	723	403	380	416	648	720	593
sgCCNY_7@CCNY	CCNY	396	373	422	375	701	312	367	303	332	591	388	346
sgCCNYL1_1@CCNYL1	CCNYL1	935	998	966	979	1112	1691	822	712	819	1224	793	1472
sgCCNYL1_10@CCNYL1	CCNYL1	778	806	900	1133	1041	1525	675	635	708	674	637	492
sgCCNYL1_6@CCNYL1	CCNYL1	146	140	134	193	138	121	103	117	99	27	49	83
sgCCNYL1_7@CCNYL1	CCNYL1	67	63	54	22	57	20	56	49	48	83	110	98
sgCCNYL1_8@CCNYL1	CCNYL1	348	341	362	239	237	163	218	244	292	287	511	151
sgCCP110_1@CCP110	CCP110	10	20	20	2	1	2	16	9	17	0	0	0
sgCCP110_2@CCP110	CCP110	397	425	450	285	199	308	351	324	431	187	401	282
sgCCP110_3@CCP110	CCP110	12	8	8	3	1	1	15	7	9	0	11	0
sgCCP110_6@CCP110	CCP110	50	44	55	14	20	107	29	35	35	53	161	47
sgCCP110_9@CCP110	CCP110	76	66	101	115	38	35	64	56	52	15	14	17
sgCCPG1_1@CCPG1	CCPG1	47	34	39	41	22	46	36	29	29	29	14	38
sgCCPG1_2@CCPG1	CCPG1	723	782	757	640	988	1106	599	577	631	1301	1620	975
sgCCPG1_3@CCPG1	CCPG1	56	54	29	81	82	44	33	24	43	121	15	40
sgCCPG1_5@CCPG1	CCPG1	267	264	323	333	151	396	220	215	249	343	399	152
sgCCPG1_9@CCPG1	CCPG1	31	24	41	23	9	51	21	20	24	12	56	32
sgCCR1_1@CCR1	CCR1	46	57	37	115	15	57	41	41	58	54	91	190
sgCCR1_10@CCR1	CCR1	131	134	130	67	63	63	109	101	117	134	25	39
sgCCR1_5@CCR1	CCR1	480	512	500	430	552	524	406	355	439	303	488	580
sgCCR1_7@CCR1	CCR1	1059	1076	1040	779	1031	1156	818	787	935	1042	1253	1207
sgCCR1_8@CCR1	CCR1	390	398	402	260	244	502	301	301	350	393	478	356
sgCCR10_1@CCR10	CCR10	297	242	271	321	230	356	191	206	223	132	261	186
sgCCR10_3@CCR10	CCR10	599	660	659	1736	758	661	552	499	550	593	585	703
sgCCR10_7@CCR10	CCR10	413	386	447	238	180	349	374	274	394	224	216	160
sgCCR10_8@CCR10	CCR10	818	847	869	870	665	1313	708	626	681	781	1344	618
sgCCR10_9@CCR10	CCR10	179	230	201	85	159	154	194	142	207	289	67	59
sgCCR2_1@CCR2	CCR2	82	70	87	121	81	15	61	67	71	27	72	44
sgCCR2_2@CCR2	CCR2	64	67	71	60	29	47	69	57	73	44	35	91
sgCCR2_3@CCR2	CCR2	32	53	50	37	17	15	35	34	32	1	0	320
sgCCR2_5@CCR2	CCR2	462	496	450	591	467	348	357	335	370	1239	1133	386
sgCCR2_8@CCR2	CCR2	146	166	185	147	100	82	123	105	129	42	226	233
sgCCR3_10@CCR3	CCR3	604	677	635	533	437	454	537	446	550	799	688	525
sgCCR3_4@CCR3	CCR3	241	244	281	162	241	211	192	193	212	437	296	123
sgCCR3_5@CCR3	CCR3	357	372	359	282	205	234	295	238	339	602	386	185
sgCCR3_6@CCR3	CCR3	181	195	180	300	146	94	137	151	117	37	124	155
sgCCR3_9@CCR3	CCR3	471	534	485	616	402	773	420	350	421	655	684	646
sgCCR4_2@CCR4	CCR4	151	148	136	159	143	122	110	97	141	175	112	35
sgCCR4_4@CCR4	CCR4	180	208	213	223	171	334	159	141	151	376	125	69
sgCCR4_5@CCR4	CCR4	272	258	264	145	288	415	224	144	176	152	258	83
sgCCR4_6@CCR4	CCR4	102	97	99	178	106	122	66	63	68	101	522	39
sgCCR4_9@CCR4	CCR4	105	134	114	93	183	46	106	49	89	209	25	44
sgCCR5_1@CCR5	CCR5	41	41	48	77	29	40	50	37	32	121	25	43
sgCCR5_5@CCR5	CCR5	95	117	116	34	128	66	82	75	97	75	22	50
sgCCR5_6@CCR5	CCR5	47	48	60	45	51	15	56	43	51	44	70	77
sgCCR5_7@CCR5	CCR5	40	42	55	3	16	12	32	33	32	32	88	25
sgCCR5_8@CCR5	CCR5	251	257	255	198	122	150	203	183	229	466	330	300
sgCCR6_2@CCR6	CCR6	359	384	405	446	313	454	319	280	318	622	658	548
sgCCR6_3@CCR6	CCR6	112	95	92	319	34	35	85	67	88	131	136	104
sgCCR6_4@CCR6	CCR6	577	555	618	599	585	614	454	447	472	1106	532	737
sgCCR6_5@CCR6	CCR6	58	44	40	38	16	38	52	37	41	119	207	24
sgCCR6_9@CCR6	CCR6	171	187	204	226	138	305	169	147	141	202	294	226
sgCCR7_4@CCR7	CCR7	169	148	117	172	113	226	120	103	154	73	325	121
sgCCR7_6@CCR7	CCR7	34	42	30	30	28	23	16	27	30	5	91	0
sgCCR7_7@CCR7	CCR7	307	361	304	363	328	244	292	230	199	762	487	178
sgCCR7_8@CCR7	CCR7	359	374	411	265	166	154	325	269	348	270	131	110
sgCCR7_9@CCR7	CCR7	456	448	423	234	107	197	278	290	363	178	57	66
sgCCR8_1@CCR8	CCR8	31	22	22	1	3	0	21	13	23	1	12	35
sgCCR8_3@CCR8	CCR8	0	0	1	0	0	0	0	0	0	0	0	0
sgCCR8_4@CCR8	CCR8	37	39	36	41	4	4	33	27	22	12	114	5
sgCCR8_5@CCR8	CCR8	3	15	5	4	15	23	4	2	6	0	0	3
sgCCR8_6@CCR8	CCR8	192	256	240	200	99	126	182	187	172	155	352	292
sgCCR9_1@CCR9	CCR9	20	20	17	15	6	12	17	16	20	3	3	4
sgCCR9_2@CCR9	CCR9	245	326	310	297	130	190	208	226	245	252	338	108
sgCCR9_3@CCR9	CCR9	185	172	184	239	158	154	156	112	145	67	470	234
sgCCR9_6@CCR9	CCR9	254	259	250	152	185	265	241	193	216	415	450	165
sgCCR9_7@CCR9	CCR9	140	156	149	66	68	182	118	90	106	189	156	85
sgCCRL2_1@CCRL2	CCRL2	28	39	27	13	14	32	35	25	42	9	9	17
sgCCRL2_2@CCRL2	CCRL2	206	201	211	188	115	134	164	144	161	151	169	751
sgCCRL2_3@CCRL2	CCRL2	44	35	61	9	28	19	34	29	23	2	10	61
sgCCRL2_4@CCRL2	CCRL2	248	242	227	130	174	147	174	156	223	297	174	166
sgCCRL2_7@CCRL2	CCRL2	30	31	46	65	34	19	30	28	35	318	64	26
sgCCRN4L_1@CCRN4L	CCRN4L	177	205	191	319	119	211	130	136	133	106	113	210
sgCCRN4L_2@CCRN4L	CCRN4L	603	616	627	184	267	231	435	374	401	166	74	299
sgCCRN4L_4@CCRN4L	CCRN4L	497	512	488	416	346	468	471	379	456	893	864	423
sgCCRN4L_5@CCRN4L	CCRN4L	160	155	154	248	139	178	115	103	125	95	209	140
sgCCRN4L_7@CCRN4L	CCRN4L	106	108	97	63	41	153	69	67	66	112	246	155
sgCCS_1@CCS	CCS	196	196	198	188	76	112	148	157	175	22	71	45
sgCCS_2@CCS	CCS	247	308	281	219	132	222	236	226	218	217	391	580
sgCCS_3@CCS	CCS	286	310	302	406	209	292	266	206	278	253	381	167
sgCCS_5@CCS	CCS	223	209	217	76	95	211	155	159	177	63	84	156
sgCCS_9@CCS	CCS	267	322	313	189	179	336	205	202	208	42	126	118
sgCCSAP_1@CCSAP	CCSAP	871	869	944	718	522	662	598	608	726	336	715	605
sgCCSAP_3@CCSAP	CCSAP	887	892	902	1353	601	1134	718	701	762	1246	1320	1647
sgCCSAP_4@CCSAP	CCSAP	489	537	482	427	598	367	396	415	461	668	481	890
sgCCSAP_5@CCSAP	CCSAP	381	414	383	375	408	440	303	318	341	167	494	771
sgCCSAP_6@CCSAP	CCSAP	865	838	889	657	683	845	709	623	744	1137	1077	1514
sgCCSER1_1@CCSER1	CCSER1	65	95	84	100	37	168	67	68	71	111	35	167
sgCCSER1_10@CCSER1	CCSER1	101	108	94	84	118	104	74	79	69	110	75	62
sgCCSER1_2@CCSER1	CCSER1	38	51	55	30	11	41	33	32	43	18	173	3
sgCCSER1_3@CCSER1	CCSER1	66	66	62	2	36	58	51	35	51	108	202	58
sgCCSER1_8@CCSER1	CCSER1	0	0	0	0	0	0	0	0	0	0	0	0
sgCCSER2_1@CCSER2	CCSER2	12	17	21	59	11	11	12	17	16	2	4	0
sgCCSER2_2@CCSER2	CCSER2	252	238	291	147	181	116	178	193	175	236	275	87
sgCCSER2_3@CCSER2	CCSER2	281	257	312	194	105	68	224	219	217	350	134	242
sgCCSER2_5@CCSER2	CCSER2	550	628	671	429	512	839	424	440	523	359	1097	473
sgCCSER2_9@CCSER2	CCSER2	11	24	32	48	3	3	22	17	28	22	22	0
sgCCT2_1@CCT2	CCT2	164	145	166	29	4	0	85	85	98	6	1	0
sgCCT2_3@CCT2	CCT2	267	267	314	41	86	62	205	185	234	22	11	16
sgCCT2_5@CCT2	CCT2	114	125	94	58	2	6	81	70	100	0	10	0
sgCCT2_6@CCT2	CCT2	18	23	25	4	0	14	4	10	16	0	0	0
sgCCT2_7@CCT2	CCT2	71	73	82	8	38	9	45	62	53	17	1	1
sgCCT3_1@CCT3	CCT3	92	92	76	2	16	4	48	40	70	3	12	0
sgCCT3_2@CCT3	CCT3	311	342	352	64	54	42	209	189	214	12	11	13
sgCCT3_5@CCT3	CCT3	136	107	135	43	9	5	96	81	101	7	28	8
sgCCT3_6@CCT3	CCT3	13	10	17	0	0	0	5	10	22	1	5	0
sgCCT3_9@CCT3	CCT3	574	598	632	61	52	126	399	343	432	22	225	62
sgCCT4_1@CCT4	CCT4	50	50	65	0	20	1	43	38	36	0	0	0
sgCCT4_3@CCT4	CCT4	179	177	164	24	21	62	89	94	133	9	43	11
sgCCT4_5@CCT4	CCT4	216	259	241	221	58	113	147	167	208	34	104	46
sgCCT4_6@CCT4	CCT4	198	206	209	35	33	73	148	151	153	63	9	59
sgCCT4_9@CCT4	CCT4	174	155	154	56	71	42	132	116	120	80	27	20
sgCCT5_1@CCT5	CCT5	572	651	617	210	135	343	438	425	474	370	285	204
sgCCT5_10@CCT5	CCT5	373	410	432	86	77	12	259	232	217	64	57	21
sgCCT5_3@CCT5	CCT5	593	666	655	341	408	342	469	478	502	451	706	215
sgCCT5_4@CCT5	CCT5	209	268	217	38	26	99	141	138	175	4	26	44
sgCCT5_9@CCT5	CCT5	516	581	567	310	256	219	468	396	456	138	102	233
sgCCT6A_1@CCT6A	CCT6A	580	618	576	255	174	100	449	434	432	11	107	37
sgCCT6A_2@CCT6A	CCT6A	532	540	585	323	428	522	484	429	469	370	362	485
sgCCT6A_4@CCT6A	CCT6A	412	472	503	114	40	29	331	303	337	35	1	45
sgCCT6A_5@CCT6A	CCT6A	308	330	365	99	186	78	268	214	260	100	146	27
sgCCT6A_6@CCT6A	CCT6A	2	3	9	0	0	6	1	1	4	0	0	0
sgCCT6B_1@CCT6B	CCT6B	428	460	435	237	283	223	307	305	361	350	178	108
sgCCT6B_4@CCT6B	CCT6B	19	19	26	1	34	4	18	7	19	166	84	0
sgCCT6B_5@CCT6B	CCT6B	88	95	97	44	46	139	97	74	68	149	103	141
sgCCT6B_8@CCT6B	CCT6B	337	344	399	317	362	824	293	325	345	293	638	1107
sgCCT6B_9@CCT6B	CCT6B	329	300	304	365	214	212	275	221	260	336	546	182
sgCCT7_2@CCT7	CCT7	534	488	543	277	395	561	427	384	472	335	501	524
sgCCT7_3@CCT7	CCT7	898	880	880	267	312	562	679	658	751	82	121	313
sgCCT7_4@CCT7	CCT7	298	290	292	188	224	106	217	206	197	58	71	21
sgCCT7_5@CCT7	CCT7	46	37	33	0	2	10	31	31	32	1	0	2
sgCCT7_7@CCT7	CCT7	346	304	303	348	172	335	259	226	237	94	66	141
sgCCT8_1@CCT8	CCT8	91	58	75	14	0	0	59	39	51	12	0	11
sgCCT8_3@CCT8	CCT8	243	208	260	201	141	261	206	174	226	235	182	39
sgCCT8_4@CCT8	CCT8	14	17	24	15	3	0	8	12	11	5	51	0
sgCCT8_5@CCT8	CCT8	19	20	22	0	3	0	11	18	9	0	0	0
sgCCT8_7@CCT8	CCT8	33	33	38	10	3	7	9	17	17	0	0	2
sgCCT8L2_1@CCT8L2	CCT8L2	228	222	246	327	205	317	166	162	189	181	314	249
sgCCT8L2_3@CCT8L2	CCT8L2	255	248	262	118	92	157	171	175	177	474	137	102
sgCCT8L2_4@CCT8L2	CCT8L2	254	270	265	349	190	221	221	197	212	414	694	233
sgCCT8L2_7@CCT8L2	CCT8L2	48	45	47	54	30	31	36	41	47	79	86	64
sgCCT8L2_8@CCT8L2	CCT8L2	245	241	277	190	276	244	220	195	247	148	300	117
sgCCZ1_10@CCZ1	CCZ1	0	0	0	0	0	0	0	0	0	0	0	0
sgCCZ1_2@CCZ1	CCZ1	501	516	553	604	217	449	448	405	431	1030	758	971
sgCCZ1_3@CCZ1	CCZ1	0	0	0	0	0	0	0	0	0	0	0	0
sgCCZ1_4@CCZ1	CCZ1	0	0	0	0	0	0	0	0	0	0	0	0
sgCCZ1_5@CCZ1	CCZ1	0	0	0	0	0	0	0	0	0	0	0	0
sgCCZ1B_1@CCZ1B	CCZ1B	150	148	156	138	82	104	97	106	146	107	182	242
sgCCZ1B_10@CCZ1B	CCZ1B	0	0	0	0	0	0	0	0	0	0	0	0
sgCCZ1B_3@CCZ1B	CCZ1B	0	0	0	0	0	0	0	0	0	0	0	0
sgCCZ1B_4@CCZ1B	CCZ1B	0	0	0	0	0	0	0	0	0	0	0	0
sgCCZ1B_5@CCZ1B	CCZ1B	0	0	0	0	0	0	0	0	0	0	0	0
sgCD101_1@CD101	CD101	443	500	437	431	222	461	368	319	414	376	375	380
sgCD101_2@CD101	CD101	80	74	56	26	32	36	71	51	69	52	59	7
sgCD101_3@CD101	CD101	233	220	249	183	218	453	173	203	210	138	243	285
sgCD101_5@CD101	CD101	110	115	136	21	58	51	97	58	118	9	79	14
sgCD101_9@CD101	CD101	5	2	1	0	3	27	1	0	5	0	0	0
sgCD109_1@CD109	CD109	378	393	352	333	325	282	332	254	296	359	431	463
sgCD109_2@CD109	CD109	218	215	198	317	183	223	137	144	152	171	176	136
sgCD109_4@CD109	CD109	454	456	461	422	515	260	338	306	348	572	378	612
sgCD109_8@CD109	CD109	584	532	636	543	355	485	416	419	459	291	236	512
sgCD109_9@CD109	CD109	448	544	546	802	433	685	396	389	419	732	731	1398
sgCD14_1@CD14	CD14	263	288	280	441	132	190	206	200	272	145	389	215
sgCD14_5@CD14	CD14	354	389	368	189	259	411	268	219	285	219	297	366
sgCD14_6@CD14	CD14	231	224	213	206	114	378	176	125	167	238	246	318
sgCD14_7@CD14	CD14	59	59	59	14	13	16	57	45	57	55	27	47
sgCD14_9@CD14	CD14	850	893	865	667	658	786	735	649	766	1208	720	700
sgCD151_2@CD151	CD151	280	314	324	346	259	193	227	258	296	83	134	76
sgCD151_3@CD151	CD151	289	257	276	132	137	198	225	199	222	94	250	136
sgCD151_4@CD151	CD151	399	445	446	240	156	265	339	304	326	411	636	147
sgCD151_5@CD151	CD151	186	193	228	204	71	75	144	121	203	101	133	44
sgCD151_9@CD151	CD151	639	698	694	391	228	481	473	469	512	228	283	436
sgCD160_1@CD160	CD160	365	413	447	147	303	65	323	236	242	131	303	217
sgCD160_2@CD160	CD160	24	24	20	20	5	4	26	18	40	3	2	0
sgCD160_3@CD160	CD160	25	12	25	13	25	41	17	15	23	5	7	7
sgCD160_5@CD160	CD160	108	91	105	134	61	34	70	68	90	46	102	25
sgCD160_9@CD160	CD160	164	166	159	83	82	96	125	85	123	425	376	45
sgCD163_1@CD163	CD163	79	108	86	45	72	183	47	60	59	153	88	256
sgCD163_2@CD163	CD163	76	84	82	188	16	83	57	45	49	57	18	57
sgCD163_3@CD163	CD163	48	37	48	54	18	60	40	33	56	91	18	204
sgCD163_5@CD163	CD163	185	174	202	150	387	265	182	123	208	216	355	114
sgCD163_8@CD163	CD163	258	182	194	236	143	484	131	154	158	46	233	236
sgCD163L1_4@CD163L1	CD163L1	78	88	70	211	30	118	78	61	71	136	69	26
sgCD163L1_5@CD163L1	CD163L1	286	260	326	371	326	355	226	215	267	691	226	549
sgCD163L1_6@CD163L1	CD163L1	134	166	136	66	62	99	108	112	101	127	34	175
sgCD163L1_8@CD163L1	CD163L1	193	201	229	161	170	258	179	181	145	302	206	202
sgCD163L1_9@CD163L1	CD163L1	20	15	11	55	42	10	8	19	14	5	4	3
sgCD164_1@CD164	CD164	931	988	1016	956	525	986	731	701	820	878	599	533
sgCD164_3@CD164	CD164	412	481	525	315	293	557	383	333	433	265	728	611
sgCD164_4@CD164	CD164	415	544	533	660	476	408	400	369	410	1343	804	426
sgCD164_6@CD164	CD164	365	362	368	274	286	679	320	269	326	194	419	293
sgCD164_7@CD164	CD164	500	542	525	510	383	598	441	370	475	486	614	456
sgCD164L2_1@CD164L2	CD164L2	291	300	313	173	263	318	240	208	215	385	409	176
sgCD164L2_3@CD164L2	CD164L2	358	422	390	237	135	456	400	319	297	164	538	374
sgCD164L2_4@CD164L2	CD164L2	1142	1131	1214	1217	576	1248	923	915	984	789	1140	944
sgCD164L2_6@CD164L2	CD164L2	468	480	510	637	351	400	444	341	422	540	461	394
sgCD164L2_8@CD164L2	CD164L2	377	437	414	267	314	445	338	340	362	1329	413	374
sgCD180_10@CD180	CD180	81	86	106	159	47	82	63	78	69	129	109	101
sgCD180_2@CD180	CD180	101	112	106	66	55	71	88	114	91	164	339	126
sgCD180_6@CD180	CD180	69	72	67	2	23	32	51	40	61	25	134	42
sgCD180_7@CD180	CD180	111	126	117	96	59	65	85	70	107	108	274	54
sgCD180_9@CD180	CD180	81	73	75	27	43	104	72	49	78	52	103	15
sgCD19_1@CD19	CD19	289	345	351	391	349	527	248	225	295	214	1349	560
sgCD19_3@CD19	CD19	5	9	7	0	3	5	4	4	4	0	60	15
sgCD19_4@CD19	CD19	509	505	565	760	486	1151	432	398	456	586	530	603
sgCD19_5@CD19	CD19	214	222	260	254	234	210	193	122	304	326	269	116
sgCD19_8@CD19	CD19	220	226	240	258	224	386	141	149	167	213	285	216
sgCD1A_3@CD1A	CD1A	8	5	10	0	8	0	11	5	1	0	0	0
sgCD1A_4@CD1A	CD1A	29	27	23	20	7	0	23	19	18	9	274	15
sgCD1A_5@CD1A	CD1A	143	181	167	77	89	182	148	112	163	127	76	84
sgCD1A_7@CD1A	CD1A	268	324	280	189	195	193	238	228	254	282	280	116
sgCD1A_9@CD1A	CD1A	934	1026	1023	1097	762	601	731	730	842	1408	793	936
sgCD1B_1@CD1B	CD1B	10	12	11	0	0	3	10	6	4	1	0	4
sgCD1B_2@CD1B	CD1B	169	195	182	241	140	108	148	125	146	272	205	200
sgCD1B_5@CD1B	CD1B	458	436	459	236	646	353	370	318	351	360	419	360
sgCD1B_6@CD1B	CD1B	357	390	410	526	419	402	289	292	345	278	326	621
sgCD1B_7@CD1B	CD1B	210	235	254	208	132	250	172	166	232	558	292	207
sgCD1C_1@CD1C	CD1C	108	117	120	83	77	196	93	84	93	336	74	102
sgCD1C_3@CD1C	CD1C	822	821	867	536	682	726	681	612	750	708	1858	760
sgCD1C_4@CD1C	CD1C	335	337	340	387	309	629	300	249	297	387	584	489
sgCD1C_7@CD1C	CD1C	70	82	91	162	141	235	52	66	68	44	49	186
sgCD1C_9@CD1C	CD1C	27	42	52	13	22	9	50	21	24	97	105	93
sgCD1D_1@CD1D	CD1D	192	253	291	127	115	182	183	188	195	261	383	99
sgCD1D_2@CD1D	CD1D	653	647	627	577	619	707	527	474	580	403	880	1567
sgCD1D_3@CD1D	CD1D	577	618	634	658	421	254	494	444	516	562	589	442
sgCD1D_4@CD1D	CD1D	793	766	821	1020	486	612	626	544	692	534	663	897
sgCD1D_5@CD1D	CD1D	58	59	63	33	0	20	49	36	41	22	14	29
sgCD1E_1@CD1E	CD1E	478	463	471	307	225	420	351	271	413	329	715	494
sgCD1E_10@CD1E	CD1E	237	258	265	528	236	263	216	171	244	151	561	234
sgCD1E_2@CD1E	CD1E	543	638	619	580	281	301	511	382	506	200	554	213
sgCD1E_3@CD1E	CD1E	596	574	553	776	554	1311	460	425	538	952	1192	713
sgCD1E_9@CD1E	CD1E	52	51	59	6	39	18	67	38	63	65	58	195
sgCD2_1@CD2	CD2	183	207	247	178	131	184	147	146	150	99	138	337
sgCD2_2@CD2	CD2	204	174	178	131	224	200	149	143	176	129	258	142
sgCD2_3@CD2	CD2	63	45	40	6	26	23	40	39	33	58	55	62
sgCD2_7@CD2	CD2	170	195	194	268	83	82	143	118	120	115	197	254
sgCD2_9@CD2	CD2	316	308	348	288	370	515	254	242	299	378	297	376
sgCD200_1@CD200	CD200	11	21	13	0	0	6	14	14	5	0	20	6
sgCD200_2@CD200	CD200	298	322	315	232	248	320	256	206	252	249	309	179
sgCD200_5@CD200	CD200	168	175	191	185	76	329	169	121	163	156	279	78
sgCD200_6@CD200	CD200	433	420	494	317	318	482	419	324	322	774	308	932
sgCD200_8@CD200	CD200	25	22	22	1	35	9	14	24	19	4	11	29
sgCD200R1_1@CD200R1	CD200R1	283	279	279	428	210	301	243	203	253	211	373	495
sgCD200R1_10@CD200R1	CD200R1	86	82	78	34	8	87	51	68	63	77	277	40
sgCD200R1_2@CD200R1	CD200R1	44	44	44	3	0	67	49	33	64	4	277	12
sgCD200R1_3@CD200R1	CD200R1	356	361	362	356	512	287	289	276	246	665	649	381
sgCD200R1_9@CD200R1	CD200R1	226	261	253	223	92	216	189	156	230	344	142	192
sgCD200R1L_1@CD200R1L	CD200R1L	170	185	196	234	71	188	122	151	159	213	166	350
sgCD200R1L_10@CD200R1L	CD200R1L	328	299	348	404	433	318	278	272	303	210	374	279
sgCD200R1L_2@CD200R1L	CD200R1L	396	435	440	201	194	182	320	311	366	172	235	60
sgCD200R1L_3@CD200R1L	CD200R1L	100	102	118	141	101	84	74	69	97	49	81	59
sgCD200R1L_4@CD200R1L	CD200R1L	155	162	173	164	94	103	132	119	111	170	436	384
sgCD209_1@CD209	CD209	108	116	105	54	92	42	82	87	109	102	114	300
sgCD209_3@CD209	CD209	378	410	435	535	384	512	294	309	335	510	837	232
sgCD209_7@CD209	CD209	79	82	70	601	61	44	51	42	52	40	94	107
sgCD209_8@CD209	CD209	100	97	118	190	117	124	75	71	71	204	180	77
sgCD209_9@CD209	CD209	76	87	81	48	85	65	80	56	85	70	333	194
sgCD22_1@CD22	CD22	144	151	147	70	32	146	120	91	109	31	34	37
sgCD22_2@CD22	CD22	72	81	78	8	37	7	45	46	48	193	6	609
sgCD22_5@CD22	CD22	504	586	567	778	676	531	473	400	525	671	924	743
sgCD22_8@CD22	CD22	1013	1005	1019	1028	1073	797	887	796	985	1127	1220	1054
sgCD22_9@CD22	CD22	426	437	390	397	124	118	376	284	372	209	165	312
sgCD226_1@CD226	CD226	61	36	37	68	76	68	54	34	26	7	7	32
sgCD226_2@CD226	CD226	184	213	222	248	332	235	163	145	190	162	75	114
sgCD226_4@CD226	CD226	30	23	38	122	15	175	32	21	27	6	142	13
sgCD226_5@CD226	CD226	136	140	117	164	161	56	93	103	118	480	173	38
sgCD226_9@CD226	CD226	375	415	420	399	315	394	322	283	316	362	219	271
sgCD244_1@CD244	CD244	89	122	103	151	161	277	99	76	72	49	38	11
sgCD244_2@CD244	CD244	487	463	526	624	347	505	358	422	422	467	1260	600
sgCD244_3@CD244	CD244	243	227	235	291	209	219	202	176	197	280	278	292
sgCD244_4@CD244	CD244	256	230	230	153	150	145	208	138	199	178	224	120
sgCD244_5@CD244	CD244	184	187	232	132	61	195	159	161	182	185	115	211
sgCD247_1@CD247	CD247	101	90	84	40	47	59	67	59	73	256	117	85
sgCD247_3@CD247	CD247	58	79	73	107	79	37	71	43	90	135	18	111
sgCD247_4@CD247	CD247	948	1004	985	1282	798	999	731	697	838	742	758	832
sgCD247_6@CD247	CD247	468	518	502	423	291	414	384	322	428	510	501	620
sgCD247_7@CD247	CD247	4	6	2	2	0	12	6	1	1	28	0	0
sgCD248_1@CD248	CD248	785	733	885	931	608	846	651	563	681	559	1031	836
sgCD248_10@CD248	CD248	203	242	261	121	93	142	172	172	148	114	39	44
sgCD248_2@CD248	CD248	700	734	768	885	637	530	545	538	580	515	590	347
sgCD248_6@CD248	CD248	305	343	386	297	213	323	302	239	292	648	741	407
sgCD248_7@CD248	CD248	269	353	344	480	405	232	227	243	287	248	219	161
sgCD27_1@CD27	CD27	160	201	173	113	34	67	127	105	141	21	66	18
sgCD27_10@CD27	CD27	190	204	205	193	157	97	207	160	175	288	172	86
sgCD27_3@CD27	CD27	205	224	219	290	189	332	203	158	186	222	176	88
sgCD27_6@CD27	CD27	306	313	348	385	192	333	301	243	232	222	485	302
sgCD27_7@CD27	CD27	414	425	437	373	598	311	346	332	399	343	688	377
sgCD274_3@CD274	CD274	34	32	23	6	20	0	21	11	22	1	3	57
sgCD274_4@CD274	CD274	201	220	221	332	259	191	175	138	159	102	195	356
sgCD274_5@CD274	CD274	165	183	177	131	298	278	134	141	150	173	533	149
sgCD274_6@CD274	CD274	128	117	123	137	143	129	101	71	111	282	21	146
sgCD274_8@CD274	CD274	228	231	230	204	275	215	180	163	247	249	196	261
sgCD276_1@CD276	CD276	111	128	152	9	38	41	82	79	121	107	31	18
sgCD276_10@CD276	CD276	127	117	115	83	68	210	92	104	138	88	282	227
sgCD276_3@CD276	CD276	0	4	1	0	0	0	1	0	0	0	0	0
sgCD276_4@CD276	CD276	273	273	287	235	205	297	243	216	264	502	251	196
sgCD276_5@CD276	CD276	815	797	801	804	522	557	574	602	632	557	818	737
sgCD28_10@CD28	CD28	859	932	905	748	673	1357	745	696	758	836	1054	622
sgCD28_2@CD28	CD28	379	411	429	397	420	501	310	296	325	469	360	449
sgCD28_3@CD28	CD28	0	0	0	0	0	0	0	0	0	0	0	0
sgCD28_8@CD28	CD28	394	431	495	498	360	581	367	345	365	960	540	480
sgCD28_9@CD28	CD28	575	612	662	527	626	598	489	432	534	730	441	349
sgCD2AP_1@CD2AP	CD2AP	44	35	31	17	10	3	35	31	27	26	31	53
sgCD2AP_2@CD2AP	CD2AP	383	379	424	362	286	346	276	243	290	409	388	249
sgCD2AP_4@CD2AP	CD2AP	121	123	101	261	61	146	123	112	85	150	140	96
sgCD2AP_7@CD2AP	CD2AP	619	632	643	299	265	519	421	374	494	384	346	317
sgCD2AP_8@CD2AP	CD2AP	89	56	75	36	10	48	55	54	83	16	83	23
sgCD2BP2_1@CD2BP2	CD2BP2	617	649	649	248	363	360	543	446	487	247	131	475
sgCD2BP2_10@CD2BP2	CD2BP2	683	692	681	1061	717	590	574	542	624	792	973	595
sgCD2BP2_2@CD2BP2	CD2BP2	374	372	374	50	176	232	269	263	287	52	15	73
sgCD2BP2_5@CD2BP2	CD2BP2	506	593	602	376	284	648	431	393	424	363	693	348
sgCD2BP2_7@CD2BP2	CD2BP2	800	855	880	803	678	861	637	586	698	687	230	357
sgCD300A_1@CD300A	CD300A	35	46	49	205	12	34	24	33	35	0	13	12
sgCD300A_10@CD300A	CD300A	347	302	306	448	270	392	318	248	285	136	653	285
sgCD300A_4@CD300A	CD300A	42	59	51	32	26	17	33	21	43	40	32	12
sgCD300A_7@CD300A	CD300A	90	99	93	95	37	86	81	66	65	50	81	47
sgCD300A_9@CD300A	CD300A	542	580	635	476	449	429	447	426	528	471	588	469
sgCD300C_1@CD300C	CD300C	97	96	94	168	107	96	96	82	74	83	81	60
sgCD300C_10@CD300C	CD300C	221	224	272	170	285	215	158	162	220	104	152	165
sgCD300C_2@CD300C	CD300C	317	327	340	487	295	519	287	241	306	191	315	465
sgCD300C_3@CD300C	CD300C	116	149	157	229	59	244	98	116	156	202	156	65
sgCD300C_7@CD300C	CD300C	185	156	161	63	279	157	169	127	138	310	102	124
sgCD300E_1@CD300E	CD300E	343	315	345	258	313	387	273	242	273	209	300	170
sgCD300E_2@CD300E	CD300E	354	354	371	264	191	268	260	233	314	205	739	272
sgCD300E_3@CD300E	CD300E	83	76	93	20	17	7	37	40	65	0	14	20
sgCD300E_4@CD300E	CD300E	465	472	488	615	475	800	448	367	409	1642	1185	617
sgCD300E_6@CD300E	CD300E	553	564	608	908	425	642	461	438	451	1236	883	399
sgCD300LB_1@CD300LB	CD300LB	34	31	39	38	30	43	23	36	22	25	47	23
sgCD300LB_2@CD300LB	CD300LB	375	295	291	79	83	265	244	184	252	231	27	148
sgCD300LB_3@CD300LB	CD300LB	55	55	54	35	36	18	47	34	39	57	74	12
sgCD300LB_4@CD300LB	CD300LB	163	150	171	107	222	138	109	149	128	250	61	79
sgCD300LB_5@CD300LB	CD300LB	474	557	557	292	480	360	385	394	407	434	244	277
sgCD300LD_1@CD300LD	CD300LD	0	0	0	0	0	0	0	0	0	0	0	0
sgCD300LD_2@CD300LD	CD300LD	0	2	3	0	0	0	3	5	3	1	0	1
sgCD300LD_3@CD300LD	CD300LD	229	273	259	317	202	150	223	153	222	143	277	303
sgCD300LD_4@CD300LD	CD300LD	113	128	117	71	181	106	122	104	88	137	102	23
sgCD300LD_8@CD300LD	CD300LD	116	151	152	193	107	76	98	97	118	83	69	205
sgCD300LF_1@CD300LF	CD300LF	193	219	213	313	255	119	174	141	152	196	276	182
sgCD300LF_10@CD300LF	CD300LF	76	96	88	81	81	31	81	54	84	43	502	98
sgCD300LF_3@CD300LF	CD300LF	266	252	304	475	167	426	245	228	247	193	429	322
sgCD300LF_6@CD300LF	CD300LF	341	383	335	363	475	383	312	231	297	311	64	267
sgCD300LF_7@CD300LF	CD300LF	568	662	606	224	426	293	413	436	469	400	268	269
sgCD300LG_2@CD300LG	CD300LG	283	282	299	112	55	141	192	167	220	61	283	83
sgCD300LG_3@CD300LG	CD300LG	386	365	376	255	148	147	274	229	327	35	92	109
sgCD300LG_5@CD300LG	CD300LG	197	164	224	104	151	151	142	146	170	214	78	141
sgCD300LG_7@CD300LG	CD300LG	422	443	416	336	209	525	359	310	343	239	423	293
sgCD300LG_8@CD300LG	CD300LG	551	561	567	517	410	319	387	440	490	378	534	247
sgCD302_1@CD302	CD302	743	804	767	947	685	1033	686	510	651	439	703	650
sgCD302_2@CD302	CD302	430	375	456	322	175	369	306	260	302	582	709	230
sgCD302_3@CD302	CD302	161	162	172	248	79	179	166	113	146	83	208	177
sgCD302_7@CD302	CD302	30	10	16	2	7	0	10	4	15	8	10	0
sgCD302_8@CD302	CD302	27	34	42	2	22	35	41	43	31	57	122	11
sgCD320_1@CD320	CD320	331	321	348	117	79	189	250	230	290	63	265	105
sgCD320_2@CD320	CD320	555	526	588	354	358	752	465	411	450	423	498	436
sgCD320_5@CD320	CD320	569	662	631	551	522	638	505	491	517	732	755	891
sgCD320_7@CD320	CD320	629	641	637	560	513	876	547	454	535	382	1240	779
sgCD320_9@CD320	CD320	412	428	404	514	357	353	362	326	341	406	507	164
sgCD33_1@CD33	CD33	4	9	4	0	3	3	3	2	3	0	1	0
sgCD33_2@CD33	CD33	598	607	599	527	344	665	469	378	512	550	724	493
sgCD33_4@CD33	CD33	348	386	415	454	323	514	332	303	312	391	1046	383
sgCD33_6@CD33	CD33	34	50	51	62	133	2	51	39	53	108	118	68
sgCD33_9@CD33	CD33	592	667	676	944	585	552	497	480	555	533	833	534
sgCD34_1@CD34	CD34	26	42	32	30	62	55	15	24	24	8	22	30
sgCD34_3@CD34	CD34	136	149	157	113	75	97	96	95	128	252	201	149
sgCD34_4@CD34	CD34	253	267	272	204	233	305	233	205	225	232	404	190
sgCD34_6@CD34	CD34	651	621	601	676	597	701	560	466	518	441	1368	744
sgCD34_7@CD34	CD34	386	391	428	357	169	459	286	258	369	1021	233	290
sgCD36_1@CD36	CD36	199	241	222	320	204	515	177	145	204	133	198	160
sgCD36_2@CD36	CD36	11	13	26	4	31	12	20	8	11	6	5	55
sgCD36_4@CD36	CD36	102	97	98	137	87	60	70	56	90	21	62	178
sgCD36_5@CD36	CD36	21	16	13	0	12	6	7	10	8	38	14	0
sgCD36_9@CD36	CD36	280	368	328	302	102	297	276	248	260	209	247	194
sgCD37_10@CD37	CD37	715	718	702	543	702	650	626	532	604	441	717	812
sgCD37_5@CD37	CD37	462	452	475	591	427	1335	388	368	416	493	429	384
sgCD37_6@CD37	CD37	487	480	505	300	317	385	427	344	453	720	428	332
sgCD37_7@CD37	CD37	552	548	579	508	646	697	434	418	542	446	527	816
sgCD37_8@CD37	CD37	902	1022	967	607	587	1020	876	740	849	598	894	625
sgCD38_1@CD38	CD38	350	343	362	393	365	195	301	241	280	690	230	518
sgCD38_3@CD38	CD38	93	137	115	125	161	60	100	106	112	68	129	123
sgCD38_4@CD38	CD38	31	37	45	16	21	50	46	23	39	3	25	101
sgCD38_5@CD38	CD38	37	29	16	10	5	40	16	8	14	10	14	52
sgCD38_6@CD38	CD38	90	85	81	72	159	170	87	58	66	210	168	264
sgCD3D_1@CD3D	CD3D	86	83	110	70	202	116	59	73	62	79	253	34
sgCD3D_2@CD3D	CD3D	5	2	2	3	0	34	2	1	0	0	0	3
sgCD3D_3@CD3D	CD3D	33	31	31	54	14	50	23	18	36	5	8	6
sgCD3D_4@CD3D	CD3D	352	436	407	587	265	181	338	292	336	417	780	317
sgCD3D_5@CD3D	CD3D	856	950	1027	754	654	742	736	668	865	1072	1011	2183
sgCD3E_10@CD3E	CD3E	111	136	129	99	91	89	105	107	95	166	154	31
sgCD3E_2@CD3E	CD3E	2	3	2	3	0	11	1	0	5	0	5	0
sgCD3E_6@CD3E	CD3E	133	199	187	88	234	61	123	123	144	84	87	129
sgCD3E_8@CD3E	CD3E	339	331	340	263	367	359	260	229	305	253	717	389
sgCD3E_9@CD3E	CD3E	82	78	73	138	40	90	68	65	62	25	138	43
sgCD3EAP_1@CD3EAP	CD3EAP	523	499	547	417	132	105	364	373	372	75	74	137
sgCD3EAP_10@CD3EAP	CD3EAP	938	923	999	489	660	421	646	646	698	232	1055	348
sgCD3EAP_4@CD3EAP	CD3EAP	269	264	321	140	79	109	241	212	264	256	65	144
sgCD3EAP_6@CD3EAP	CD3EAP	140	168	202	188	94	158	147	152	161	39	139	153
sgCD3EAP_7@CD3EAP	CD3EAP	0	0	0	0	0	0	0	0	0	0	0	0
sgCD3G_1@CD3G	CD3G	53	33	37	40	19	36	40	21	44	42	7	118
sgCD3G_3@CD3G	CD3G	43	49	65	0	63	91	29	32	38	26	29	31
sgCD3G_4@CD3G	CD3G	377	381	410	454	470	385	300	241	306	288	612	238
sgCD3G_5@CD3G	CD3G	65	57	62	50	53	93	46	33	59	3	108	3
sgCD3G_6@CD3G	CD3G	771	785	833	1052	884	583	683	609	649	877	1845	1142
sgCD4_1@CD4	CD4	295	341	361	252	331	382	263	229	313	752	759	281
sgCD4_10@CD4	CD4	379	375	349	239	442	300	274	252	281	821	608	460
sgCD4_2@CD4	CD4	556	552	562	587	675	600	457	405	404	409	937	933
sgCD4_3@CD4	CD4	141	123	148	45	43	65	121	87	105	170	80	31
sgCD4_4@CD4	CD4	80	79	101	140	37	27	67	43	65	32	89	52
sgCD40_1@CD40	CD40	555	632	671	908	669	581	515	515	553	524	973	454
sgCD40_10@CD40	CD40	147	148	143	116	157	48	96	97	133	390	34	93
sgCD40_4@CD40	CD40	330	295	369	195	395	293	271	259	313	317	302	333
sgCD40_6@CD40	CD40	269	223	237	192	248	406	166	196	213	185	151	296
sgCD40_7@CD40	CD40	363	357	389	316	262	375	308	266	298	749	508	253
sgCD40LG_1@CD40LG	CD40LG	477	518	481	518	327	529	397	405	475	502	615	562
sgCD40LG_2@CD40LG	CD40LG	67	58	85	104	85	79	45	68	63	95	28	16
sgCD40LG_3@CD40LG	CD40LG	149	139	127	71	33	168	117	112	115	382	316	163
sgCD40LG_5@CD40LG	CD40LG	755	743	755	933	872	857	577	595	649	1065	1363	845
sgCD40LG_8@CD40LG	CD40LG	399	477	442	480	360	645	433	324	384	594	1039	371
sgCD44_10@CD44	CD44	176	175	189	136	245	137	168	122	139	189	233	113
sgCD44_2@CD44	CD44	173	212	201	368	101	248	154	149	183	228	179	97
sgCD44_4@CD44	CD44	223	198	208	261	168	196	193	157	207	246	220	174
sgCD44_6@CD44	CD44	388	334	354	199	180	269	263	226	253	581	306	183
sgCD44_7@CD44	CD44	777	778	823	656	473	1050	593	552	647	787	862	699
sgCD46_1@CD46	CD46	223	257	238	265	164	254	208	210	216	99	410	499
sgCD46_2@CD46	CD46	12	13	20	0	5	7	17	20	5	0	4	6
sgCD46_3@CD46	CD46	122	113	109	52	107	107	93	57	102	36	84	44
sgCD46_4@CD46	CD46	697	680	753	1042	838	800	640	505	645	1193	775	1336
sgCD46_6@CD46	CD46	52	63	53	47	88	39	36	59	45	136	45	80
sgCD47_1@CD47	CD47	352	334	310	398	306	310	271	217	253	468	249	804
sgCD47_2@CD47	CD47	7	3	9	19	2	0	8	2	6	19	37	4
sgCD47_4@CD47	CD47	41	45	50	7	7	10	40	39	56	47	31	28
sgCD47_5@CD47	CD47	105	95	124	89	27	55	80	73	56	59	55	60
sgCD47_9@CD47	CD47	453	464	494	771	319	380	385	319	446	543	605	504
sgCD48_1@CD48	CD48	279	267	273	173	151	243	241	192	233	223	180	153
sgCD48_2@CD48	CD48	151	149	151	32	180	70	85	111	118	26	135	65
sgCD48_4@CD48	CD48	2	9	0	0	0	0	6	4	0	4	9	0
sgCD48_5@CD48	CD48	340	352	378	184	256	105	225	236	237	745	204	171
sgCD48_6@CD48	CD48	45	41	44	10	41	90	34	24	39	7	36	19
sgCD5_1@CD5	CD5	870	867	943	708	768	1020	804	684	838	646	772	919
sgCD5_10@CD5	CD5	575	564	547	416	446	565	451	442	482	545	586	409
sgCD5_3@CD5	CD5	800	940	852	348	331	424	627	570	681	1115	506	390
sgCD5_4@CD5	CD5	168	168	189	109	46	53	127	95	148	59	211	40
sgCD5_6@CD5	CD5	215	211	214	217	248	141	148	138	172	188	64	145
sgCD52_1@CD52	CD52	4	4	9	0	0	0	6	6	6	0	11	0
sgCD52_2@CD52	CD52	126	112	163	26	96	248	151	102	122	75	42	130
sgCD52_4@CD52	CD52	125	109	110	154	115	75	108	84	110	173	203	545
sgCD52_5@CD52	CD52	38	42	38	73	66	44	31	33	24	67	11	11
sgCD52_6@CD52	CD52	100	93	96	68	106	115	98	91	76	79	95	199
sgCD53_1@CD53	CD53	287	330	365	442	209	246	262	261	260	207	289	266
sgCD53_10@CD53	CD53	102	117	148	69	115	60	131	109	106	64	209	23
sgCD53_3@CD53	CD53	87	84	113	36	77	232	78	78	91	74	63	178
sgCD53_4@CD53	CD53	417	423	397	514	366	497	325	337	334	1064	483	308
sgCD53_8@CD53	CD53	165	157	149	275	88	94	129	126	134	234	458	70
sgCD55_1@CD55	CD55	398	456	428	328	379	554	352	253	368	505	620	512
sgCD55_10@CD55	CD55	42	30	24	61	19	59	24	27	34	6	157	24
sgCD55_2@CD55	CD55	40	32	46	51	4	28	32	36	28	346	56	105
sgCD55_3@CD55	CD55	0	3	5	3	0	0	8	6	5	0	7	1
sgCD55_5@CD55	CD55	220	232	209	326	273	158	205	171	178	289	182	109
sgCD58_1@CD58	CD58	748	833	855	283	396	453	625	488	651	256	166	209
sgCD58_2@CD58	CD58	144	121	116	103	83	214	95	83	124	99	144	34
sgCD58_5@CD58	CD58	160	141	154	63	197	455	114	96	122	153	130	57
sgCD58_6@CD58	CD58	489	483	478	505	504	315	398	351	402	454	337	313
sgCD58_7@CD58	CD58	725	753	730	516	682	874	556	559	554	599	655	371
sgCD59_2@CD59	CD59	643	621	656	596	510	662	488	486	526	925	783	475
sgCD59_4@CD59	CD59	416	339	430	477	677	584	310	310	374	905	424	583
sgCD59_5@CD59	CD59	34	43	49	60	17	11	32	27	48	335	8	14
sgCD59_7@CD59	CD59	76	96	70	66	37	158	84	56	75	483	67	267
sgCD59_9@CD59	CD59	118	98	113	167	62	69	82	89	107	308	97	112
sgCD5L_10@CD5L	CD5L	117	128	154	47	66	122	114	113	111	829	146	100
sgCD5L_3@CD5L	CD5L	169	173	168	236	162	137	174	139	136	111	62	193
sgCD5L_4@CD5L	CD5L	113	104	96	198	38	184	98	76	98	114	209	60
sgCD5L_6@CD5L	CD5L	257	280	286	153	257	192	264	224	289	320	422	146
sgCD5L_9@CD5L	CD5L	153	172	204	127	182	163	142	125	139	324	252	157
sgCD6_1@CD6	CD6	75	94	73	68	100	91	49	52	73	323	131	53
sgCD6_10@CD6	CD6	624	660	706	577	503	669	511	567	560	682	471	1009
sgCD6_4@CD6	CD6	298	347	362	125	144	138	206	245	247	121	330	112
sgCD6_5@CD6	CD6	10	20	17	44	3	39	1	3	10	1	0	3
sgCD6_9@CD6	CD6	163	194	172	210	194	211	166	157	186	249	220	228
sgCD63_2@CD63	CD63	90	109	76	48	38	8	52	48	70	10	60	27
sgCD63_3@CD63	CD63	36	42	36	3	7	22	19	24	22	8	25	20
sgCD63_4@CD63	CD63	71	80	73	38	46	65	58	60	50	38	60	121
sgCD63_5@CD63	CD63	17	35	22	65	16	18	18	10	24	1	64	6
sgCD63_8@CD63	CD63	507	514	554	264	244	462	410	347	437	261	332	360
sgCD68_1@CD68	CD68	200	196	244	235	150	85	175	199	210	113	466	185
sgCD68_10@CD68	CD68	435	417	448	392	253	169	330	334	339	375	578	234
sgCD68_4@CD68	CD68	306	337	371	226	151	233	219	223	286	98	219	83
sgCD68_7@CD68	CD68	153	161	194	34	21	25	73	85	87	3	1	51
sgCD68_8@CD68	CD68	147	156	162	185	136	205	107	112	140	799	169	57
sgCD69_1@CD69	CD69	57	103	80	48	19	85	53	50	63	119	45	78
sgCD69_10@CD69	CD69	269	241	280	255	178	126	180	193	255	114	389	192
sgCD69_2@CD69	CD69	97	81	110	94	90	47	52	64	59	65	419	66
sgCD69_3@CD69	CD69	44	68	48	29	55	63	57	41	71	43	92	90
sgCD69_4@CD69	CD69	329	329	334	360	557	483	246	239	296	471	777	277
sgCD7_1@CD7	CD7	336	361	342	209	229	331	289	231	282	282	683	413
sgCD7_2@CD7	CD7	458	582	488	202	195	326	407	363	394	555	233	94
sgCD7_3@CD7	CD7	295	308	299	329	340	269	247	211	264	152	550	142
sgCD7_5@CD7	CD7	629	617	625	561	465	398	548	445	505	342	524	489
sgCD7_6@CD7	CD7	249	264	246	428	224	270	200	195	224	55	658	197
sgCD70_1@CD70	CD70	963	1183	1069	1016	984	974	933	846	906	2026	1233	1405
sgCD70_2@CD70	CD70	868	918	904	877	700	819	770	665	727	859	821	1589
sgCD70_3@CD70	CD70	822	858	872	902	1295	631	841	633	772	1023	1674	810
sgCD70_4@CD70	CD70	571	647	632	397	392	562	484	400	477	645	651	641
sgCD70_7@CD70	CD70	718	705	736	760	573	717	615	563	584	460	984	893
sgCD72_1@CD72	CD72	178	176	151	71	67	51	122	116	107	199	30	188
sgCD72_10@CD72	CD72	378	362	403	450	293	215	314	283	348	209	469	321
sgCD72_2@CD72	CD72	273	279	292	228	349	122	236	193	243	147	305	434
sgCD72_4@CD72	CD72	86	89	85	53	51	32	58	45	42	1	12	2
sgCD72_8@CD72	CD72	82	130	89	35	41	62	70	49	78	97	171	44
sgCD74_10@CD74	CD74	250	280	283	546	345	235	206	209	209	136	406	538
sgCD74_3@CD74	CD74	266	252	257	43	151	207	169	148	160	113	197	77
sgCD74_4@CD74	CD74	100	109	103	126	112	121	84	81	89	72	173	108
sgCD74_6@CD74	CD74	33	30	25	104	43	18	27	32	31	2	4	61
sgCD74_9@CD74	CD74	927	983	1069	1269	1091	1055	830	664	899	1117	1166	641
sgCD79A_1@CD79A	CD79A	114	139	158	132	75	128	124	100	98	63	195	65
sgCD79A_2@CD79A	CD79A	158	157	136	265	131	272	127	76	165	302	131	82
sgCD79A_3@CD79A	CD79A	144	142	161	108	80	186	119	116	133	70	203	148
sgCD79A_5@CD79A	CD79A	63	57	43	2	1	0	12	23	29	0	0	42
sgCD79A_7@CD79A	CD79A	354	374	352	345	533	365	305	278	322	667	372	318
sgCD79B_1@CD79B	CD79B	259	258	278	163	117	142	203	180	201	124	907	134
sgCD79B_3@CD79B	CD79B	269	347	344	253	213	286	261	251	260	101	192	187
sgCD79B_4@CD79B	CD79B	322	347	305	115	175	265	216	227	245	387	62	189
sgCD79B_5@CD79B	CD79B	310	309	367	428	346	426	304	241	280	422	345	391
sgCD79B_6@CD79B	CD79B	72	91	76	134	90	16	42	42	87	19	53	26
sgCD80_1@CD80	CD80	375	396	387	401	245	491	377	275	345	716	315	808
sgCD80_2@CD80	CD80	395	454	464	617	350	306	387	372	374	687	857	406
sgCD80_4@CD80	CD80	561	640	596	545	504	745	489	463	511	442	713	525
sgCD80_6@CD80	CD80	87	76	95	61	57	26	65	79	55	56	76	126
sgCD80_7@CD80	CD80	10	16	17	0	18	18	11	7	3	1	6	0
sgCD81_1@CD81	CD81	603	614	597	758	534	524	494	401	392	460	1376	474
sgCD81_3@CD81	CD81	107	124	163	137	112	164	95	105	100	182	226	79
sgCD81_7@CD81	CD81	598	603	605	419	373	650	476	440	494	1166	412	450
sgCD81_8@CD81	CD81	0	0	0	0	0	0	0	0	0	0	0	0
sgCD81_9@CD81	CD81	37	33	37	56	9	1	28	32	35	22	431	21
sgCD82_10@CD82	CD82	464	480	497	842	500	684	415	341	410	530	827	671
sgCD82_2@CD82	CD82	315	308	301	423	259	296	268	218	261	515	208	344
sgCD82_3@CD82	CD82	321	375	413	667	275	472	324	288	274	303	252	326
sgCD82_6@CD82	CD82	281	417	368	102	240	207	240	253	319	120	212	403
sgCD82_7@CD82	CD82	574	546	621	962	692	957	483	418	488	529	706	381
sgCD83_1@CD83	CD83	155	167	164	39	194	145	131	101	142	23	43	100
sgCD83_3@CD83	CD83	330	313	344	453	199	836	275	270	347	213	394	248
sgCD83_4@CD83	CD83	153	170	196	188	189	243	150	156	175	173	316	333
sgCD83_6@CD83	CD83	352	404	454	292	224	371	288	281	319	321	377	627
sgCD83_8@CD83	CD83	564	651	642	349	517	688	528	473	551	1294	821	429
sgCD84_1@CD84	CD84	80	90	81	26	65	75	83	75	90	129	431	69
sgCD84_10@CD84	CD84	245	240	253	65	111	34	203	136	213	0	145	87
sgCD84_2@CD84	CD84	1047	1059	1165	1310	1223	1229	873	820	932	1724	1645	1147
sgCD84_3@CD84	CD84	546	555	578	477	448	439	502	407	451	478	462	1642
sgCD84_5@CD84	CD84	106	90	89	80	45	193	56	60	75	204	59	17
sgCD86_2@CD86	CD86	4	0	1	1	1	0	3	3	2	0	0	0
sgCD86_4@CD86	CD86	41	29	44	33	8	38	31	29	27	38	0	13
sgCD86_6@CD86	CD86	255	270	288	318	146	363	225	210	277	415	421	111
sgCD86_7@CD86	CD86	73	71	71	121	85	317	43	55	49	36	204	78
sgCD86_8@CD86	CD86	6	20	18	2	7	4	16	5	13	10	0	5
sgCD8A_1@CD8A	CD8A	491	543	520	653	577	844	430	370	455	895	795	739
sgCD8A_3@CD8A	CD8A	32	36	31	6	4	4	18	11	12	14	0	0
sgCD8A_4@CD8A	CD8A	9	7	12	1	11	20	6	6	6	0	16	1
sgCD8A_5@CD8A	CD8A	769	776	877	781	918	1304	723	619	675	1860	1267	1156
sgCD8A_6@CD8A	CD8A	673	756	807	575	452	500	625	610	687	651	788	544
sgCD8B_1@CD8B	CD8B	286	324	332	169	36	77	162	219	231	23	60	68
sgCD8B_2@CD8B	CD8B	882	981	992	1464	1452	933	774	713	806	1851	1824	1516
sgCD8B_4@CD8B	CD8B	83	108	75	11	34	81	79	66	81	45	54	11
sgCD8B_5@CD8B	CD8B	382	352	421	440	209	459	333	267	305	467	320	193
sgCD8B_7@CD8B	CD8B	387	405	377	454	201	479	358	304	341	294	463	608
sgCD9_2@CD9	CD9	407	442	501	716	410	642	379	316	372	586	497	416
sgCD9_3@CD9	CD9	636	659	613	1014	653	842	555	467	553	527	2381	1179
sgCD9_4@CD9	CD9	192	216	203	220	247	321	176	176	174	188	201	98
sgCD9_7@CD9	CD9	380	384	402	640	403	347	350	254	331	457	787	782
sgCD9_8@CD9	CD9	28	41	38	27	2	18	24	40	25	5	31	11
sgCD93_1@CD93	CD93	157	114	123	175	73	176	94	94	105	116	125	115
sgCD93_2@CD93	CD93	598	605	576	750	533	589	522	463	571	561	664	1234
sgCD93_5@CD93	CD93	712	791	826	928	665	1013	652	579	685	1057	1250	778
sgCD93_6@CD93	CD93	398	470	473	384	351	235	368	351	382	220	381	242
sgCD93_9@CD93	CD93	387	392	453	350	361	448	346	325	338	341	603	453
sgCD96_1@CD96	CD96	19	19	27	20	32	0	13	8	18	29	3	64
sgCD96_10@CD96	CD96	110	107	115	15	66	34	62	51	79	5	44	10
sgCD96_2@CD96	CD96	37	46	46	56	9	90	35	30	34	0	7	4
sgCD96_6@CD96	CD96	199	236	214	364	154	319	189	182	155	148	160	194
sgCD96_9@CD96	CD96	19	30	24	14	9	0	20	23	27	2	8	34
sgCD97_1@CD97	CD97	367	390	363	584	309	336	347	312	308	401	283	655
sgCD97_2@CD97	CD97	238	245	226	188	196	284	234	221	247	95	132	349
sgCD97_4@CD97	CD97	237	243	223	460	269	269	168	187	187	342	244	110
sgCD97_7@CD97	CD97	155	136	164	82	33	252	116	112	141	91	271	77
sgCD97_9@CD97	CD97	507	547	589	730	813	373	523	420	454	697	394	373
sgCD99_2@CD99	CD99	264	234	279	149	244	282	225	157	210	173	246	81
sgCD99_3@CD99	CD99	100	90	121	124	149	260	62	66	95	49	239	78
sgCD99_4@CD99	CD99	415	407	421	476	237	675	349	374	412	700	496	529
sgCD99_8@CD99	CD99	24	17	30	6	2	2	14	13	21	32	4	9
sgCD99_9@CD99	CD99	741	765	814	908	533	983	695	672	736	1190	994	1675
sgCD99L2_1@CD99L2	CD99L2	411	426	439	425	388	570	358	314	355	406	358	432
sgCD99L2_2@CD99L2	CD99L2	734	782	795	827	748	596	645	547	653	761	824	533
sgCD99L2_3@CD99L2	CD99L2	77	93	67	69	38	40	57	60	61	101	211	7
sgCD99L2_4@CD99L2	CD99L2	247	268	263	173	151	211	210	191	220	435	476	383
sgCD99L2_8@CD99L2	CD99L2	346	386	377	566	331	416	317	329	291	398	277	259
sgCDA_1@CDA	CDA	353	296	381	307	247	259	268	242	284	491	480	189
sgCDA_2@CDA	CDA	47	75	61	85	13	61	33	50	47	42	15	99
sgCDA_4@CDA	CDA	544	483	438	709	660	563	450	362	522	510	1903	783
sgCDA_7@CDA	CDA	259	268	273	243	265	198	213	205	250	535	197	266
sgCDA_9@CDA	CDA	220	253	274	201	193	171	193	159	194	77	502	311
sgCDADC1_1@CDADC1	CDADC1	89	94	98	99	225	20	89	46	76	164	40	103
sgCDADC1_2@CDADC1	CDADC1	61	91	45	117	30	40	60	28	52	30	28	66
sgCDADC1_3@CDADC1	CDADC1	25	22	27	1	23	4	14	7	26	206	39	4
sgCDADC1_4@CDADC1	CDADC1	13	8	11	0	5	16	2	14	28	61	9	32
sgCDADC1_7@CDADC1	CDADC1	202	225	201	81	103	163	172	159	176	85	142	19
sgCDAN1_2@CDAN1	CDAN1	108	106	102	21	87	21	74	76	105	16	36	4
sgCDAN1_3@CDAN1	CDAN1	389	362	437	505	293	311	321	275	343	152	563	453
sgCDAN1_4@CDAN1	CDAN1	695	749	766	78	46	95	588	493	580	75	148	38
sgCDAN1_5@CDAN1	CDAN1	118	126	121	119	61	56	74	74	106	38	23	21
sgCDAN1_7@CDAN1	CDAN1	235	241	213	349	179	215	174	185	201	304	315	252
sgCDC123_1@CDC123	CDC123	60	69	66	13	0	0	46	44	57	0	64	0
sgCDC123_3@CDC123	CDC123	320	302	319	45	54	103	222	247	241	145	84	115
sgCDC123_4@CDC123	CDC123	100	101	103	45	58	42	100	80	89	17	24	5
sgCDC123_5@CDC123	CDC123	207	210	233	2	5	5	196	139	178	2	1	107
sgCDC123_8@CDC123	CDC123	214	239	263	151	58	54	179	212	210	23	44	58
sgCDC14A_1@CDC14A	CDC14A	66	88	74	88	77	37	71	59	79	64	88	17
sgCDC14A_2@CDC14A	CDC14A	144	127	153	97	142	78	132	88	110	143	260	319
sgCDC14A_3@CDC14A	CDC14A	173	175	141	216	64	72	106	115	134	172	342	173
sgCDC14A_4@CDC14A	CDC14A	226	216	190	120	348	303	138	119	144	136	169	156
sgCDC14A_6@CDC14A	CDC14A	80	82	92	68	107	98	48	76	85	38	95	96
sgCDC14B_1@CDC14B	CDC14B	24	18	20	9	10	17	14	10	46	12	4	6
sgCDC14B_2@CDC14B	CDC14B	150	121	160	61	32	137	100	107	96	75	46	44
sgCDC14B_3@CDC14B	CDC14B	211	180	171	162	180	165	144	131	176	113	184	159
sgCDC14B_5@CDC14B	CDC14B	113	133	133	147	139	52	94	90	83	28	107	77
sgCDC14B_7@CDC14B	CDC14B	448	418	421	400	208	447	377	307	376	230	153	244
sgCDC16_1@CDC16	CDC16	224	243	261	49	13	41	141	157	174	34	22	31
sgCDC16_4@CDC16	CDC16	49	57	54	22	3	10	34	15	28	42	28	1
sgCDC16_5@CDC16	CDC16	153	159	168	68	11	32	98	111	127	4	37	6
sgCDC16_6@CDC16	CDC16	48	47	54	45	10	6	36	27	34	1	5	12
sgCDC16_7@CDC16	CDC16	234	236	251	4	16	71	149	145	181	11	80	0
sgCDC20_1@CDC20	CDC20	454	518	524	358	341	570	360	356	382	268	769	238
sgCDC20_3@CDC20	CDC20	98	97	121	61	42	13	29	42	44	46	29	0
sgCDC20_4@CDC20	CDC20	238	238	244	124	27	37	75	93	110	11	70	26
sgCDC20_5@CDC20	CDC20	39	53	63	8	38	0	12	15	18	7	22	4
sgCDC20_6@CDC20	CDC20	342	331	350	237	133	145	248	166	195	129	255	208
sgCDC20B_1@CDC20B	CDC20B	230	246	253	367	212	226	240	189	232	203	184	229
sgCDC20B_2@CDC20B	CDC20B	28	39	36	12	51	47	32	20	30	27	8	65
sgCDC20B_3@CDC20B	CDC20B	234	250	297	189	117	148	192	175	231	365	125	157
sgCDC20B_4@CDC20B	CDC20B	321	363	339	330	316	172	257	207	296	270	127	309
sgCDC20B_5@CDC20B	CDC20B	671	722	673	605	591	762	519	457	571	542	987	432
sgCDC23_1@CDC23	CDC23	166	162	198	84	30	80	99	119	148	20	106	114
sgCDC23_10@CDC23	CDC23	5	6	7	0	7	0	4	4	4	0	40	2
sgCDC23_2@CDC23	CDC23	66	55	73	0	31	2	44	50	42	0	0	0
sgCDC23_3@CDC23	CDC23	19	21	15	5	14	0	7	16	15	0	0	0
sgCDC23_6@CDC23	CDC23	39	28	24	9	0	4	19	16	28	1	2	8
sgCDC25A_10@CDC25A	CDC25A	29	56	48	12	31	114	43	46	59	112	14	11
sgCDC25A_4@CDC25A	CDC25A	32	21	25	4	7	1	21	10	11	15	62	0
sgCDC25A_5@CDC25A	CDC25A	28	38	36	16	12	19	32	18	19	0	54	1
sgCDC25A_7@CDC25A	CDC25A	380	360	379	339	260	255	313	266	316	399	790	121
sgCDC25A_9@CDC25A	CDC25A	34	16	39	14	21	24	27	29	29	0	17	4
sgCDC25B_1@CDC25B	CDC25B	334	332	347	513	481	315	294	282	289	372	954	505
sgCDC25B_2@CDC25B	CDC25B	267	245	287	353	291	458	214	195	223	186	312	193
sgCDC25B_6@CDC25B	CDC25B	0	2	7	0	1	6	2	0	0	0	0	0
sgCDC25B_7@CDC25B	CDC25B	767	921	872	765	589	623	663	629	651	812	1456	1130
sgCDC25B_8@CDC25B	CDC25B	437	441	429	260	349	285	311	245	306	304	499	460
sgCDC25C_1@CDC25C	CDC25C	52	56	64	28	20	0	53	48	56	5	16	14
sgCDC25C_4@CDC25C	CDC25C	203	248	222	98	94	134	136	161	165	84	298	226
sgCDC25C_5@CDC25C	CDC25C	195	186	224	137	179	346	175	154	184	181	78	100
sgCDC25C_6@CDC25C	CDC25C	31	36	26	4	84	14	17	14	28	13	12	3
sgCDC25C_8@CDC25C	CDC25C	56	65	78	257	14	23	54	42	71	27	59	92
sgCDC26_1@CDC26	CDC26	84	76	72	39	42	81	48	52	52	84	9	3
sgCDC26_3@CDC26	CDC26	100	110	109	163	43	120	104	53	85	74	461	55
sgCDC26_4@CDC26	CDC26	41	32	34	21	1	38	34	21	37	53	2	20
sgCDC26_5@CDC26	CDC26	118	173	139	4	143	35	79	73	69	12	8	49
sgCDC26_8@CDC26	CDC26	98	85	119	106	31	40	69	70	79	84	234	45
sgCDC27_1@CDC27	CDC27	23	18	22	17	36	27	22	6	15	3	33	6
sgCDC27_10@CDC27	CDC27	89	83	73	91	103	140	67	39	59	318	45	22
sgCDC27_3@CDC27	CDC27	433	454	487	8	96	37	121	108	154	32	60	8
sgCDC27_6@CDC27	CDC27	147	148	149	182	49	198	120	111	155	169	243	189
sgCDC27_7@CDC27	CDC27	28	27	27	7	20	15	24	23	22	1	86	18
sgCDC34_1@CDC34	CDC34	146	182	176	79	45	99	125	137	144	80	165	87
sgCDC34_2@CDC34	CDC34	39	34	32	17	13	28	30	34	27	71	45	3
sgCDC34_6@CDC34	CDC34	254	269	245	282	212	229	207	225	308	355	694	198
sgCDC34_7@CDC34	CDC34	52	47	79	39	14	155	72	60	47	52	51	17
sgCDC34_8@CDC34	CDC34	194	161	160	94	132	116	164	132	219	80	212	136
sgCDC37_1@CDC37	CDC37	244	241	238	201	107	156	199	192	189	74	69	156
sgCDC37_2@CDC37	CDC37	300	348	434	231	83	120	261	237	346	241	117	103
sgCDC37_3@CDC37	CDC37	950	985	969	708	560	565	732	749	822	309	484	443
sgCDC37_6@CDC37	CDC37	573	662	690	284	272	598	571	515	532	142	185	163
sgCDC37_8@CDC37	CDC37	355	327	362	406	312	423	316	264	317	686	707	222
sgCDC37L1_2@CDC37L1	CDC37L1	762	857	813	443	468	185	577	496	607	188	596	311
sgCDC37L1_3@CDC37L1	CDC37L1	151	140	174	215	150	360	127	139	137	276	116	361
sgCDC37L1_5@CDC37L1	CDC37L1	635	609	666	600	584	631	450	467	540	413	325	488
sgCDC37L1_7@CDC37L1	CDC37L1	1190	1156	1259	1465	1287	1281	971	916	913	1953	2019	1786
sgCDC37L1_8@CDC37L1	CDC37L1	32	37	35	49	23	8	39	24	34	31	109	2
sgCDC40_1@CDC40	CDC40	82	82	94	2	31	0	52	45	49	5	8	0
sgCDC40_10@CDC40	CDC40	576	581	598	295	233	219	440	467	442	167	1455	457
sgCDC40_2@CDC40	CDC40	316	341	352	359	210	594	269	243	266	370	228	420
sgCDC40_6@CDC40	CDC40	764	791	880	1042	627	706	644	623	709	530	2526	778
sgCDC40_7@CDC40	CDC40	539	512	572	411	585	654	414	448	455	973	443	571
sgCDC42_2@CDC42	CDC42	306	291	291	111	205	229	239	232	217	188	329	177
sgCDC42_3@CDC42	CDC42	204	202	232	142	190	118	164	124	183	634	240	94
sgCDC42_5@CDC42	CDC42	76	75	101	90	60	63	100	60	72	48	26	77
sgCDC42_6@CDC42	CDC42	41	41	36	79	2	19	21	26	37	1	0	23
sgCDC42_7@CDC42	CDC42	617	684	692	490	190	397	486	440	471	245	460	309
sgCDC42BPA_1@CDC42BPA	CDC42BPA	112	118	119	255	33	106	101	74	102	53	9	251
sgCDC42BPA_2@CDC42BPA	CDC42BPA	95	97	90	68	48	71	83	75	69	176	23	84
sgCDC42BPA_3@CDC42BPA	CDC42BPA	68	85	70	97	49	34	57	58	62	36	27	105
sgCDC42BPA_6@CDC42BPA	CDC42BPA	382	368	401	314	402	500	340	255	381	360	446	148
sgCDC42BPA_9@CDC42BPA	CDC42BPA	100	76	99	99	47	126	71	70	80	57	145	87
sgCDC42BPB_1@CDC42BPB	CDC42BPB	86	77	87	48	67	89	51	52	68	28	9	17
sgCDC42BPB_4@CDC42BPB	CDC42BPB	263	294	279	68	339	423	239	195	253	61	161	262
sgCDC42BPB_5@CDC42BPB	CDC42BPB	105	135	138	186	202	242	93	87	99	194	237	60
sgCDC42BPB_7@CDC42BPB	CDC42BPB	452	433	497	458	323	335	415	320	420	550	591	522
sgCDC42BPB_8@CDC42BPB	CDC42BPB	591	585	576	502	592	653	489	471	525	449	582	811
sgCDC42BPG_1@CDC42BPG	CDC42BPG	489	553	515	669	589	637	459	358	488	285	1932	559
sgCDC42BPG_10@CDC42BPG	CDC42BPG	232	228	229	137	159	218	168	162	177	62	360	95
sgCDC42BPG_3@CDC42BPG	CDC42BPG	161	122	146	269	78	72	117	98	98	231	39	33
sgCDC42BPG_4@CDC42BPG	CDC42BPG	446	378	421	236	480	345	339	251	298	173	130	88
sgCDC42BPG_7@CDC42BPG	CDC42BPG	528	605	608	490	224	485	470	457	535	340	590	1231
sgCDC42EP1_3@CDC42EP1	CDC42EP1	782	766	806	287	714	566	608	599	702	403	443	653
sgCDC42EP1_5@CDC42EP1	CDC42EP1	138	132	123	215	58	63	71	80	104	159	63	86
sgCDC42EP1_6@CDC42EP1	CDC42EP1	188	208	200	86	125	186	160	132	164	325	111	259
sgCDC42EP1_8@CDC42EP1	CDC42EP1	650	652	633	728	634	608	535	459	588	1129	974	798
sgCDC42EP1_9@CDC42EP1	CDC42EP1	562	613	637	512	687	682	516	499	489	874	850	626
sgCDC42EP2_1@CDC42EP2	CDC42EP2	561	597	554	396	438	252	446	429	473	966	923	573
sgCDC42EP2_10@CDC42EP2	CDC42EP2	167	170	155	100	239	162	132	134	138	94	168	194
sgCDC42EP2_2@CDC42EP2	CDC42EP2	201	256	257	248	221	415	191	205	222	221	197	162
sgCDC42EP2_7@CDC42EP2	CDC42EP2	432	443	438	485	510	596	389	332	419	653	834	349
sgCDC42EP2_8@CDC42EP2	CDC42EP2	323	314	349	171	215	232	262	216	267	131	145	101
sgCDC42EP3_2@CDC42EP3	CDC42EP3	446	356	403	690	614	421	313	290	344	309	387	308
sgCDC42EP3_4@CDC42EP3	CDC42EP3	354	353	368	146	161	238	297	249	358	321	303	238
sgCDC42EP3_5@CDC42EP3	CDC42EP3	341	322	348	178	265	222	271	245	274	376	287	259
sgCDC42EP3_8@CDC42EP3	CDC42EP3	663	686	701	1139	711	965	540	549	633	964	912	754
sgCDC42EP3_9@CDC42EP3	CDC42EP3	358	389	343	560	205	320	331	266	302	782	537	372
sgCDC42EP4_1@CDC42EP4	CDC42EP4	216	257	251	239	206	112	191	151	168	581	218	322
sgCDC42EP4_10@CDC42EP4	CDC42EP4	332	315	309	409	293	296	300	281	291	530	450	323
sgCDC42EP4_2@CDC42EP4	CDC42EP4	467	547	479	272	254	254	329	316	345	222	208	89
sgCDC42EP4_3@CDC42EP4	CDC42EP4	596	645	634	158	154	156	338	311	376	14	58	52
sgCDC42EP4_9@CDC42EP4	CDC42EP4	312	320	321	294	320	414	233	212	269	204	253	297
sgCDC42EP5_1@CDC42EP5	CDC42EP5	627	602	671	388	498	491	515	482	509	528	862	455
sgCDC42EP5_3@CDC42EP5	CDC42EP5	600	614	581	617	327	560	432	425	528	1048	1042	1177
sgCDC42EP5_5@CDC42EP5	CDC42EP5	687	759	729	793	581	632	551	544	549	800	935	787
sgCDC42EP5_6@CDC42EP5	CDC42EP5	601	562	617	285	183	441	473	434	470	218	463	172
sgCDC42EP5_9@CDC42EP5	CDC42EP5	587	641	630	596	436	609	502	458	523	558	1193	995
sgCDC42SE1_10@CDC42SE1	CDC42SE1	114	137	159	58	28	38	92	86	110	63	38	288
sgCDC42SE1_2@CDC42SE1	CDC42SE1	475	549	591	198	311	540	403	359	433	616	519	376
sgCDC42SE1_4@CDC42SE1	CDC42SE1	282	325	335	369	206	283	237	264	255	309	588	422
sgCDC42SE1_6@CDC42SE1	CDC42SE1	402	451	444	629	322	251	331	267	369	343	524	448
sgCDC42SE1_8@CDC42SE1	CDC42SE1	288	313	313	264	189	93	242	198	259	105	355	308
sgCDC42SE2_1@CDC42SE2	CDC42SE2	142	146	145	67	63	224	94	93	121	76	178	649
sgCDC42SE2_2@CDC42SE2	CDC42SE2	84	113	115	71	99	49	84	84	85	47	116	39
sgCDC42SE2_3@CDC42SE2	CDC42SE2	13	13	23	19	22	16	8	3	5	6	84	0
sgCDC42SE2_6@CDC42SE2	CDC42SE2	223	218	251	112	290	129	188	180	184	206	61	154
sgCDC42SE2_8@CDC42SE2	CDC42SE2	97	66	93	81	54	94	60	70	59	173	44	24
sgCDC45_1@CDC45	CDC45	338	401	390	90	50	62	149	163	211	94	30	166
sgCDC45_3@CDC45	CDC45	315	317	335	176	52	234	174	176	234	55	47	11
sgCDC45_4@CDC45	CDC45	16	23	24	0	8	0	6	13	7	66	3	1
sgCDC45_5@CDC45	CDC45	322	350	352	145	84	73	170	169	206	28	63	65
sgCDC45_6@CDC45	CDC45	359	340	374	33	52	163	159	153	156	17	61	20
sgCDC5L_2@CDC5L	CDC5L	41	48	37	2	3	19	32	27	44	33	20	1
sgCDC5L_6@CDC5L	CDC5L	42	43	29	6	11	5	38	25	47	15	4	23
sgCDC5L_7@CDC5L	CDC5L	404	401	419	193	151	244	267	338	326	116	103	108
sgCDC5L_8@CDC5L	CDC5L	144	134	119	93	143	78	64	99	65	32	41	77
sgCDC5L_9@CDC5L	CDC5L	82	98	81	0	0	1	74	45	78	3	0	2
sgCDC6_1@CDC6	CDC6	66	64	50	10	13	35	36	19	41	50	9	3
sgCDC6_3@CDC6	CDC6	467	440	456	270	278	235	183	170	211	298	22	31
sgCDC6_5@CDC6	CDC6	83	85	91	32	3	12	61	45	57	28	6	2
sgCDC6_6@CDC6	CDC6	31	18	24	0	1	1	18	11	29	5	2	0
sgCDC6_7@CDC6	CDC6	499	611	564	388	363	462	392	336	420	230	576	388
sgCDC7_1@CDC7	CDC7	42	44	39	8	16	4	29	27	35	20	21	2
sgCDC7_4@CDC7	CDC7	252	256	249	51	16	37	136	159	163	2	11	16
sgCDC7_5@CDC7	CDC7	290	300	309	118	104	160	211	211	229	161	196	79
sgCDC7_6@CDC7	CDC7	21	9	25	12	82	3	20	8	24	31	23	9
sgCDC7_8@CDC7	CDC7	41	49	31	9	12	12	32	30	30	6	13	0
sgCDC73_1@CDC73	CDC73	170	202	193	35	152	91	91	118	140	87	179	93
sgCDC73_3@CDC73	CDC73	60	56	61	37	24	23	44	38	54	11	3	13
sgCDC73_4@CDC73	CDC73	48	68	66	67	3	2	32	32	45	0	0	7
sgCDC73_5@CDC73	CDC73	24	15	17	0	7	33	10	16	20	2	4	0
sgCDC73_6@CDC73	CDC73	64	66	61	5	12	1	15	24	27	0	0	0
sgCDCA2_1@CDCA2	CDCA2	18	18	27	35	10	3	20	23	17	2	5	9
sgCDCA2_2@CDCA2	CDCA2	86	87	102	97	35	47	54	59	72	249	36	31
sgCDCA2_5@CDCA2	CDCA2	281	290	298	406	337	241	267	235	295	319	270	274
sgCDCA2_6@CDCA2	CDCA2	95	90	95	146	108	101	99	83	82	56	97	79
sgCDCA2_8@CDCA2	CDCA2	267	228	295	256	257	241	197	183	213	132	311	81
sgCDCA3_3@CDCA3	CDCA3	297	289	325	285	210	307	233	211	251	230	186	145
sgCDCA3_4@CDCA3	CDCA3	510	550	555	292	188	197	394	364	369	518	195	120
sgCDCA3_6@CDCA3	CDCA3	53	69	61	22	71	19	52	40	62	2	18	29
sgCDCA3_7@CDCA3	CDCA3	279	296	298	323	154	447	271	201	301	225	241	163
sgCDCA3_8@CDCA3	CDCA3	587	621	657	810	561	524	448	425	504	284	543	841
sgCDCA4_1@CDCA4	CDCA4	516	505	556	424	287	305	393	347	406	297	748	224
sgCDCA4_10@CDCA4	CDCA4	532	589	602	383	403	342	515	410	485	346	648	582
sgCDCA4_2@CDCA4	CDCA4	463	474	442	255	163	222	420	355	398	140	373	195
sgCDCA4_3@CDCA4	CDCA4	666	640	691	423	533	636	565	456	528	324	543	494
sgCDCA4_8@CDCA4	CDCA4	467	542	577	422	373	554	428	368	423	421	1132	385
sgCDCA5_1@CDCA5	CDCA5	255	287	288	359	184	104	178	181	226	79	70	110
sgCDCA5_10@CDCA5	CDCA5	491	574	621	544	611	790	420	389	458	902	824	377
sgCDCA5_3@CDCA5	CDCA5	493	567	528	362	399	245	325	295	378	544	257	251
sgCDCA5_4@CDCA5	CDCA5	215	240	226	51	31	73	136	125	123	92	196	386
sgCDCA5_9@CDCA5	CDCA5	79	131	139	312	146	105	107	59	98	771	218	233
sgCDCA7_1@CDCA7	CDCA7	145	180	148	145	96	90	146	127	139	336	206	68
sgCDCA7_2@CDCA7	CDCA7	731	748	772	655	577	664	554	520	650	550	747	642
sgCDCA7_4@CDCA7	CDCA7	204	192	228	252	142	73	158	140	169	127	195	45
sgCDCA7_7@CDCA7	CDCA7	678	702	729	817	357	674	590	542	611	700	559	934
sgCDCA7_9@CDCA7	CDCA7	66	67	62	35	63	31	42	30	51	36	38	87
sgCDCA7L_1@CDCA7L	CDCA7L	0	0	1	0	0	0	0	2	0	0	2	0
sgCDCA7L_2@CDCA7L	CDCA7L	381	340	369	186	108	122	279	240	291	85	84	109
sgCDCA7L_3@CDCA7L	CDCA7L	333	261	296	242	389	280	269	196	264	436	699	381
sgCDCA7L_5@CDCA7L	CDCA7L	188	191	203	153	216	180	177	167	188	163	412	205
sgCDCA7L_6@CDCA7L	CDCA7L	124	151	125	49	174	174	101	132	118	72	239	93
sgCDCA8_1@CDCA8	CDCA8	58	61	55	3	14	3	29	24	47	50	3	0
sgCDCA8_2@CDCA8	CDCA8	286	296	273	84	126	141	192	181	216	7	288	22
sgCDCA8_3@CDCA8	CDCA8	55	34	45	0	11	28	34	24	28	0	0	32
sgCDCA8_5@CDCA8	CDCA8	131	169	164	38	17	9	120	114	111	0	4	2
sgCDCA8_8@CDCA8	CDCA8	211	203	233	165	209	242	145	148	164	421	635	98
sgCDCP1_1@CDCP1	CDCP1	862	910	824	419	407	562	702	638	689	216	467	325
sgCDCP1_3@CDCP1	CDCP1	196	194	192	147	327	174	154	150	157	630	162	147
sgCDCP1_5@CDCP1	CDCP1	235	230	265	212	87	313	149	192	182	168	524	143
sgCDCP1_6@CDCP1	CDCP1	175	193	197	144	204	122	164	122	187	33	261	80
sgCDCP1_7@CDCP1	CDCP1	561	604	677	1113	557	619	486	455	575	1120	637	525
sgCDCP2_10@CDCP2	CDCP2	309	293	332	285	232	428	285	220	263	284	479	366
sgCDCP2_2@CDCP2	CDCP2	336	398	396	138	166	266	290	250	337	299	221	239
sgCDCP2_4@CDCP2	CDCP2	463	441	449	195	146	253	330	301	335	117	339	135
sgCDCP2_5@CDCP2	CDCP2	84	76	78	94	42	190	50	50	84	73	72	55
sgCDCP2_8@CDCP2	CDCP2	197	195	193	203	108	104	151	146	166	49	152	108
sgCDH1_1@CDH1	CDH1	200	195	237	218	311	465	195	156	220	345	713	159
sgCDH1_2@CDH1	CDH1	799	901	948	965	1015	1642	733	690	781	1235	5053	2319
sgCDH1_3@CDH1	CDH1	562	524	566	992	851	990	487	461	499	930	863	694
sgCDH1_4@CDH1	CDH1	180	164	171	252	149	70	158	121	127	404	594	130
sgCDH1_6@CDH1	CDH1	369	401	425	497	348	780	341	313	362	672	207	476
sgCDH10_1@CDH10	CDH10	411	408	394	366	418	450	357	333	371	826	782	360
sgCDH10_3@CDH10	CDH10	178	203	215	357	91	344	184	180	158	290	391	112
sgCDH10_6@CDH10	CDH10	204	217	235	174	256	332	190	141	190	312	389	149
sgCDH10_7@CDH10	CDH10	35	31	47	21	1	53	21	20	39	6	25	25
sgCDH10_9@CDH10	CDH10	55	43	58	10	46	83	41	48	26	9	5	8
sgCDH11_1@CDH11	CDH11	507	562	562	723	603	607	416	395	455	817	459	381
sgCDH11_2@CDH11	CDH11	145	176	147	80	131	90	116	87	113	76	37	117
sgCDH11_3@CDH11	CDH11	467	472	538	364	516	460	441	345	425	1250	365	391
sgCDH11_7@CDH11	CDH11	365	365	366	492	313	271	319	265	320	405	806	394
sgCDH11_9@CDH11	CDH11	392	432	406	575	362	517	326	358	328	627	484	357
sgCDH12_1@CDH12	CDH12	499	556	528	468	422	602	492	365	442	506	501	1087
sgCDH12_2@CDH12	CDH12	465	413	456	469	462	326	352	334	421	511	1048	686
sgCDH12_3@CDH12	CDH12	90	123	86	266	78	134	72	80	101	475	194	126
sgCDH12_4@CDH12	CDH12	258	299	308	269	342	482	280	216	234	478	222	274
sgCDH12_6@CDH12	CDH12	415	429	429	409	220	501	364	346	441	416	539	616
sgCDH13_1@CDH13	CDH13	250	212	257	287	207	204	186	182	210	314	190	186
sgCDH13_3@CDH13	CDH13	60	47	49	148	63	25	53	32	54	8	28	44
sgCDH13_6@CDH13	CDH13	331	311	285	490	373	353	261	237	313	498	391	1005
sgCDH13_7@CDH13	CDH13	253	249	244	192	283	256	169	167	196	229	167	469
sgCDH13_8@CDH13	CDH13	175	208	192	212	286	168	142	145	164	756	456	469
sgCDH15_1@CDH15	CDH15	617	660	627	227	255	174	421	427	509	92	102	76
sgCDH15_3@CDH15	CDH15	139	116	127	95	130	80	94	107	113	120	399	23
sgCDH15_7@CDH15	CDH15	494	562	594	343	333	440	407	380	430	241	496	410
sgCDH15_8@CDH15	CDH15	523	605	574	928	425	492	439	422	484	393	865	647
sgCDH15_9@CDH15	CDH15	506	569	532	821	272	292	406	394	433	310	346	308
sgCDH16_1@CDH16	CDH16	30	23	27	17	39	37	20	31	34	58	3	7
sgCDH16_10@CDH16	CDH16	536	543	599	460	512	744	412	453	474	319	1191	344
sgCDH16_2@CDH16	CDH16	236	262	226	149	131	96	201	153	219	154	136	330
sgCDH16_5@CDH16	CDH16	243	307	334	302	224	367	288	206	254	485	588	264
sgCDH16_6@CDH16	CDH16	85	104	110	78	51	91	82	78	103	257	302	93
sgCDH17_10@CDH17	CDH17	31	41	41	68	37	23	39	30	38	76	114	12
sgCDH17_4@CDH17	CDH17	245	272	284	362	360	154	254	185	285	233	191	285
sgCDH17_6@CDH17	CDH17	94	92	103	71	81	21	88	56	120	28	85	44
sgCDH17_7@CDH17	CDH17	17	9	16	30	9	21	7	9	5	6	6	5
sgCDH17_8@CDH17	CDH17	108	123	98	110	42	214	96	97	96	47	89	271
sgCDH18_1@CDH18	CDH18	61	63	54	75	98	29	48	57	37	64	35	100
sgCDH18_3@CDH18	CDH18	374	390	436	301	486	717	334	332	285	777	680	296
sgCDH18_5@CDH18	CDH18	93	96	95	158	45	154	93	71	77	106	137	132
sgCDH18_7@CDH18	CDH18	129	149	137	115	82	319	90	105	108	188	205	57
sgCDH18_9@CDH18	CDH18	159	135	121	170	104	143	93	110	121	260	1809	68
sgCDH19_10@CDH19	CDH19	21	28	36	38	76	12	32	27	48	46	89	120
sgCDH19_2@CDH19	CDH19	20	27	16	5	8	10	15	14	21	1	10	38
sgCDH19_3@CDH19	CDH19	87	118	112	215	168	166	85	67	97	138	180	128
sgCDH19_5@CDH19	CDH19	60	77	58	64	48	86	52	28	41	21	87	40
sgCDH19_6@CDH19	CDH19	18	25	29	26	15	11	14	27	19	24	52	11
sgCDH2_1@CDH2	CDH2	19	26	17	43	32	18	14	15	23	37	43	18
sgCDH2_2@CDH2	CDH2	0	5	1	0	0	0	2	4	1	0	0	13
sgCDH2_3@CDH2	CDH2	31	28	36	15	43	1	25	19	16	13	0	2
sgCDH2_6@CDH2	CDH2	301	271	302	320	286	253	263	223	273	558	354	159
sgCDH2_7@CDH2	CDH2	973	988	990	969	1028	1358	767	690	826	1265	1475	989
sgCDH20_1@CDH20	CDH20	239	247	271	124	196	161	183	197	208	328	326	296
sgCDH20_2@CDH20	CDH20	254	247	257	386	277	426	209	202	204	331	419	403
sgCDH20_3@CDH20	CDH20	152	154	172	109	87	174	138	113	156	182	170	139
sgCDH20_5@CDH20	CDH20	210	250	220	188	264	156	180	167	225	201	222	216
sgCDH20_6@CDH20	CDH20	3	3	6	3	5	3	3	7	5	19	22	0
sgCDH22_1@CDH22	CDH22	567	555	545	454	443	524	469	432	531	159	747	425
sgCDH22_10@CDH22	CDH22	570	581	606	620	615	824	548	430	559	815	1242	420
sgCDH22_4@CDH22	CDH22	627	613	583	498	383	546	540	449	517	830	242	429
sgCDH22_8@CDH22	CDH22	463	429	470	330	215	318	354	365	464	495	551	151
sgCDH22_9@CDH22	CDH22	500	522	570	536	573	262	480	421	417	537	829	485
sgCDH23_2@CDH23	CDH23	147	159	149	78	78	154	115	79	107	17	61	42
sgCDH23_3@CDH23	CDH23	2	0	2	0	0	0	0	1	2	0	1	0
sgCDH23_5@CDH23	CDH23	264	288	290	352	201	377	213	182	233	602	299	490
sgCDH23_8@CDH23	CDH23	131	147	175	64	67	24	112	112	135	151	182	18
sgCDH23_9@CDH23	CDH23	27	27	21	46	27	26	17	10	15	27	10	4
sgCDH24_2@CDH24	CDH24	442	478	464	615	399	964	397	327	370	382	712	543
sgCDH24_4@CDH24	CDH24	345	393	366	228	89	189	222	215	246	30	79	34
sgCDH24_6@CDH24	CDH24	438	475	449	185	204	246	354	276	311	225	296	91
sgCDH24_7@CDH24	CDH24	521	612	689	801	298	339	544	484	544	522	255	370
sgCDH24_8@CDH24	CDH24	788	815	818	922	492	642	613	618	618	782	628	617
sgCDH26_1@CDH26	CDH26	232	203	255	213	136	157	177	158	223	301	493	266
sgCDH26_2@CDH26	CDH26	274	280	279	340	210	100	215	206	213	246	157	221
sgCDH26_4@CDH26	CDH26	391	417	438	170	311	387	326	295	322	327	373	606
sgCDH26_6@CDH26	CDH26	101	111	103	49	82	49	74	99	93	146	46	251
sgCDH26_7@CDH26	CDH26	380	403	423	492	402	352	312	263	332	276	426	198
sgCDH3_10@CDH3	CDH3	360	369	438	395	342	435	345	319	353	332	630	523
sgCDH3_2@CDH3	CDH3	5	0	8	25	0	3	1	1	7	0	0	0
sgCDH3_3@CDH3	CDH3	483	517	551	622	507	531	468	346	464	693	975	677
sgCDH3_5@CDH3	CDH3	210	229	246	256	303	151	185	170	238	277	318	185
sgCDH3_9@CDH3	CDH3	303	309	339	248	30	159	214	178	230	221	131	228
sgCDH4_1@CDH4	CDH4	104	109	95	9	139	75	92	77	111	206	75	145
sgCDH4_10@CDH4	CDH4	106	81	86	223	262	152	84	63	78	95	255	20
sgCDH4_2@CDH4	CDH4	608	624	670	885	463	822	566	456	647	1309	955	700
sgCDH4_5@CDH4	CDH4	630	646	692	439	363	487	482	502	539	422	651	1421
sgCDH4_6@CDH4	CDH4	378	379	440	405	233	261	319	334	331	331	402	655
sgCDH5_1@CDH5	CDH5	158	173	194	55	67	89	122	112	144	63	119	267
sgCDH5_2@CDH5	CDH5	215	199	224	156	125	103	179	159	180	204	713	175
sgCDH5_6@CDH5	CDH5	677	678	689	631	330	408	523	394	523	322	142	138
sgCDH5_7@CDH5	CDH5	914	908	930	774	669	482	674	599	755	537	611	339
sgCDH5_9@CDH5	CDH5	31	25	22	33	10	68	22	13	18	349	0	2
sgCDH6_1@CDH6	CDH6	417	491	417	101	91	232	300	268	347	130	231	35
sgCDH6_4@CDH6	CDH6	111	107	109	60	62	60	111	67	95	168	266	146
sgCDH6_5@CDH6	CDH6	139	141	150	161	117	43	101	116	115	118	503	96
sgCDH6_7@CDH6	CDH6	183	160	171	251	166	128	160	113	145	134	145	80
sgCDH6_8@CDH6	CDH6	184	208	223	310	185	258	212	163	207	331	305	306
sgCDH7_1@CDH7	CDH7	157	159	214	165	77	220	138	98	155	53	65	215
sgCDH7_2@CDH7	CDH7	332	364	395	445	226	231	285	246	270	260	727	210
sgCDH7_4@CDH7	CDH7	24	25	13	0	43	3	17	15	30	0	0	1
sgCDH7_5@CDH7	CDH7	286	296	306	450	328	313	256	251	227	899	1579	404
sgCDH7_7@CDH7	CDH7	482	521	550	499	615	685	402	352	449	735	826	878
sgCDH8_1@CDH8	CDH8	94	82	93	124	63	36	61	69	74	142	169	138
sgCDH8_2@CDH8	CDH8	25	33	29	65	5	3	27	13	25	37	31	58
sgCDH8_3@CDH8	CDH8	302	326	383	431	265	551	280	254	280	706	550	471
sgCDH8_5@CDH8	CDH8	111	104	100	122	83	206	82	65	87	169	52	118
sgCDH8_8@CDH8	CDH8	73	59	64	81	48	140	57	45	56	158	26	38
sgCDH9_1@CDH9	CDH9	217	194	214	182	226	347	197	176	142	311	254	289
sgCDH9_2@CDH9	CDH9	125	111	149	153	138	137	112	102	126	100	165	69
sgCDH9_3@CDH9	CDH9	418	388	458	587	314	598	386	323	394	256	1551	729
sgCDH9_4@CDH9	CDH9	36	26	34	16	5	33	12	32	37	2	56	22
sgCDH9_8@CDH9	CDH9	472	527	506	448	351	591	375	379	431	229	533	681
sgCDHR1_1@CDHR1	CDHR1	528	553	595	646	406	533	474	416	490	1020	570	924
sgCDHR1_10@CDHR1	CDHR1	138	110	151	46	204	114	91	105	117	90	63	166
sgCDHR1_2@CDHR1	CDHR1	657	730	716	822	571	556	594	493	582	1276	818	1963
sgCDHR1_4@CDHR1	CDHR1	533	621	534	549	869	477	460	442	550	549	507	1012
sgCDHR1_6@CDHR1	CDHR1	500	542	559	318	228	573	438	403	397	835	1205	599
sgCDHR2_1@CDHR2	CDHR2	389	352	354	215	164	197	303	232	258	144	397	265
sgCDHR2_10@CDHR2	CDHR2	298	305	312	295	188	329	216	235	258	286	182	232
sgCDHR2_2@CDHR2	CDHR2	214	249	259	133	131	255	178	175	167	323	103	145
sgCDHR2_8@CDHR2	CDHR2	581	668	674	520	526	600	536	461	569	712	699	768
sgCDHR2_9@CDHR2	CDHR2	420	451	511	301	222	191	334	325	340	136	363	130
sgCDHR3_10@CDHR3	CDHR3	52	78	86	5	70	82	66	50	63	86	103	104
sgCDHR3_4@CDHR3	CDHR3	95	114	97	83	61	127	115	74	72	6	41	62
sgCDHR3_5@CDHR3	CDHR3	244	225	290	294	221	213	195	193	211	205	1331	140
sgCDHR3_6@CDHR3	CDHR3	363	439	429	351	255	382	289	288	352	293	355	214
sgCDHR3_9@CDHR3	CDHR3	229	207	236	132	167	169	213	147	194	599	119	129
sgCDHR4_10@CDHR4	CDHR4	151	155	158	198	83	174	129	117	115	288	232	110
sgCDHR4_2@CDHR4	CDHR4	123	128	140	89	128	117	99	95	132	67	111	105
sgCDHR4_3@CDHR4	CDHR4	197	188	200	100	55	53	132	122	143	113	19	40
sgCDHR4_6@CDHR4	CDHR4	63	90	82	35	20	76	47	54	54	28	45	42
sgCDHR4_7@CDHR4	CDHR4	395	404	402	397	225	395	287	301	346	322	657	425
sgCDHR5_1@CDHR5	CDHR5	363	400	427	515	267	367	298	355	349	563	383	697
sgCDHR5_10@CDHR5	CDHR5	255	270	253	399	339	491	224	193	188	305	1063	394
sgCDHR5_2@CDHR5	CDHR5	563	599	671	294	503	390	486	469	569	357	909	269
sgCDHR5_3@CDHR5	CDHR5	90	101	108	132	54	41	75	83	77	20	11	8
sgCDHR5_5@CDHR5	CDHR5	289	303	339	262	125	511	250	285	304	559	441	475
sgCDIP1_1@CDIP1	CDIP1	491	492	466	652	425	614	384	379	452	491	786	497
sgCDIP1_2@CDIP1	CDIP1	530	520	547	184	150	319	370	351	411	117	259	86
sgCDIP1_3@CDIP1	CDIP1	84	75	96	188	9	134	64	60	83	120	110	175
sgCDIP1_4@CDIP1	CDIP1	449	398	510	561	340	417	384	302	395	338	210	342
sgCDIP1_6@CDIP1	CDIP1	649	632	631	644	590	675	603	405	506	622	708	877
sgCDIPT_1@CDIPT	CDIPT	473	469	482	201	238	100	383	340	412	138	178	156
sgCDIPT_10@CDIPT	CDIPT	164	183	176	156	68	37	138	134	161	46	2	4
sgCDIPT_2@CDIPT	CDIPT	285	283	281	17	12	63	234	216	304	43	6	9
sgCDIPT_3@CDIPT	CDIPT	284	318	366	19	195	30	226	222	238	10	14	32
sgCDIPT_4@CDIPT	CDIPT	58	59	63	130	37	0	26	47	53	2	1	0
sgCDK1_1@CDK1	CDK1	22	32	38	0	0	0	13	13	14	0	0	0
sgCDK1_2@CDK1	CDK1	40	34	30	2	10	1	20	10	27	22	11	10
sgCDK1_3@CDK1	CDK1	22	14	20	0	0	91	18	14	10	2	1	0
sgCDK1_6@CDK1	CDK1	45	36	43	31	47	44	28	21	27	6	12	4
sgCDK1_9@CDK1	CDK1	108	117	135	62	82	87	88	87	99	57	47	47
sgCDK10_1@CDK10	CDK10	150	118	150	400	183	104	131	133	104	77	198	137
sgCDK10_2@CDK10	CDK10	377	342	348	549	389	466	298	254	296	427	901	388
sgCDK10_6@CDK10	CDK10	168	156	167	112	63	127	126	112	140	87	445	150
sgCDK10_7@CDK10	CDK10	94	122	109	54	58	104	92	84	88	78	104	155
sgCDK10_8@CDK10	CDK10	289	343	316	325	174	835	253	192	263	199	343	334
sgCDK11A_2@CDK11A	CDK11A	30	26	37	65	14	9	26	12	37	23	1	3
sgCDK11A_3@CDK11A	CDK11A	126	124	104	106	51	108	93	85	96	148	148	123
sgCDK11A_5@CDK11A	CDK11A	479	496	544	660	280	619	444	389	438	539	622	795
sgCDK11A_8@CDK11A	CDK11A	202	225	246	317	221	105	208	163	196	166	189	113
sgCDK11A_9@CDK11A	CDK11A	40	30	46	0	10	15	28	33	32	5	4	0
sgCDK12_1@CDK12	CDK12	62	43	71	15	36	41	34	40	44	23	49	23
sgCDK12_2@CDK12	CDK12	182	219	236	130	143	110	166	142	217	86	42	83
sgCDK12_3@CDK12	CDK12	40	40	55	19	34	4	40	33	42	19	6	0
sgCDK12_5@CDK12	CDK12	354	362	367	276	63	347	317	259	378	394	145	188
sgCDK12_8@CDK12	CDK12	54	50	57	47	12	134	47	37	52	196	31	36
sgCDK13_1@CDK13	CDK13	297	332	325	93	166	180	197	226	259	154	120	42
sgCDK13_2@CDK13	CDK13	202	225	180	88	7	16	102	84	116	4	11	61
sgCDK13_3@CDK13	CDK13	360	392	457	70	118	130	318	303	339	136	142	27
sgCDK13_5@CDK13	CDK13	302	303	367	421	381	235	309	252	292	221	368	291
sgCDK13_8@CDK13	CDK13	169	200	195	207	154	145	170	122	159	167	254	261
sgCDK14_4@CDK14	CDK14	26	21	34	1	17	30	28	24	34	15	19	9
sgCDK14_5@CDK14	CDK14	163	130	176	191	292	204	140	110	168	177	85	209
sgCDK14_6@CDK14	CDK14	71	60	61	52	64	72	65	49	51	12	577	81
sgCDK14_7@CDK14	CDK14	90	95	90	100	137	71	78	58	110	182	108	143
sgCDK14_9@CDK14	CDK14	330	264	302	148	271	467	264	252	252	247	336	368
sgCDK15_1@CDK15	CDK15	613	549	583	508	450	446	514	466	495	391	650	421
sgCDK15_10@CDK15	CDK15	39	53	53	71	121	59	33	47	43	20	45	23
sgCDK15_2@CDK15	CDK15	390	373	410	365	276	426	361	258	359	567	553	170
sgCDK15_5@CDK15	CDK15	198	235	204	278	135	251	172	143	196	676	620	452
sgCDK15_6@CDK15	CDK15	189	226	205	124	227	120	182	175	158	165	234	279
sgCDK16_1@CDK16	CDK16	22	36	42	20	21	63	20	31	27	36	37	26
sgCDK16_10@CDK16	CDK16	1025	1021	1118	974	1115	1478	809	780	852	1449	1288	2033
sgCDK16_2@CDK16	CDK16	291	270	237	132	84	56	159	152	198	27	286	313
sgCDK16_3@CDK16	CDK16	109	122	118	31	182	32	85	59	95	73	62	63
sgCDK16_5@CDK16	CDK16	357	386	382	385	362	615	293	313	345	378	520	343
sgCDK17_10@CDK17	CDK17	57	49	58	37	30	115	32	29	48	181	5	41
sgCDK17_3@CDK17	CDK17	53	49	39	63	34	28	28	29	33	177	30	11
sgCDK17_4@CDK17	CDK17	66	82	57	20	32	113	33	58	71	57	92	14
sgCDK17_6@CDK17	CDK17	131	111	115	102	40	130	74	91	92	187	69	87
sgCDK17_7@CDK17	CDK17	58	72	60	40	113	38	55	56	43	21	80	84
sgCDK18_1@CDK18	CDK18	318	352	357	246	198	444	255	273	329	122	205	156
sgCDK18_10@CDK18	CDK18	398	387	391	159	215	134	295	250	283	228	72	94
sgCDK18_3@CDK18	CDK18	219	219	219	134	61	158	156	152	175	112	212	162
sgCDK18_6@CDK18	CDK18	535	577	561	440	598	500	476	402	492	780	501	227
sgCDK18_7@CDK18	CDK18	472	430	466	549	225	681	377	299	474	1099	907	451
sgCDK19_1@CDK19	CDK19	217	194	261	328	198	166	172	160	229	258	248	197
sgCDK19_2@CDK19	CDK19	179	204	177	234	189	103	120	129	153	245	147	101
sgCDK19_4@CDK19	CDK19	366	389	432	401	437	558	328	291	377	418	628	445
sgCDK19_6@CDK19	CDK19	51	42	53	72	60	30	31	23	31	48	59	40
sgCDK19_9@CDK19	CDK19	410	428	413	523	308	561	304	318	340	535	872	338
sgCDK2_1@CDK2	CDK2	287	312	305	90	135	114	188	169	240	53	164	375
sgCDK2_10@CDK2	CDK2	39	41	48	5	12	9	17	24	27	3	3	16
sgCDK2_2@CDK2	CDK2	313	305	358	212	139	286	248	222	247	161	128	204
sgCDK2_4@CDK2	CDK2	151	183	136	71	43	29	86	109	137	21	25	8
sgCDK2_7@CDK2	CDK2	159	168	158	96	83	84	110	81	111	7	184	52
sgCDK20_2@CDK20	CDK20	232	241	245	279	158	225	198	187	194	189	335	161
sgCDK20_3@CDK20	CDK20	121	152	176	101	40	54	114	95	128	59	71	40
sgCDK20_4@CDK20	CDK20	350	348	381	242	243	655	292	234	358	534	470	356
sgCDK20_8@CDK20	CDK20	549	558	610	698	535	965	446	418	457	418	853	600
sgCDK20_9@CDK20	CDK20	333	315	340	273	329	226	275	250	310	305	185	356
sgCDK2AP1_1@CDK2AP1	CDK2AP1	466	480	465	691	411	453	352	361	380	477	1086	357
sgCDK2AP1_2@CDK2AP1	CDK2AP1	186	176	159	159	181	189	120	124	170	73	162	312
sgCDK2AP1_3@CDK2AP1	CDK2AP1	151	170	171	111	222	154	107	108	138	235	702	151
sgCDK2AP1_4@CDK2AP1	CDK2AP1	263	253	279	356	377	273	197	186	215	351	348	378
sgCDK2AP1_9@CDK2AP1	CDK2AP1	352	373	321	346	302	522	317	241	310	344	313	329
sgCDK2AP2_1@CDK2AP2	CDK2AP2	605	593	625	367	344	659	428	451	553	366	300	436
sgCDK2AP2_10@CDK2AP2	CDK2AP2	323	335	340	295	215	274	227	231	216	282	403	396
sgCDK2AP2_2@CDK2AP2	CDK2AP2	502	456	493	460	423	528	436	347	451	639	773	604
sgCDK2AP2_3@CDK2AP2	CDK2AP2	455	520	527	388	738	633	401	343	453	505	272	384
sgCDK2AP2_9@CDK2AP2	CDK2AP2	452	509	538	358	352	567	369	390	397	506	801	276
sgCDK3_1@CDK3	CDK3	23	38	24	2	11	2	27	24	26	8	3	3
sgCDK3_10@CDK3	CDK3	222	240	218	512	63	201	192	194	172	324	336	247
sgCDK3_3@CDK3	CDK3	295	346	320	180	169	187	278	221	249	76	101	138
sgCDK3_4@CDK3	CDK3	231	233	244	109	81	185	154	164	196	265	125	168
sgCDK3_8@CDK3	CDK3	402	349	366	118	141	31	301	247	266	46	50	89
sgCDK4_1@CDK4	CDK4	633	696	759	596	297	410	549	458	666	284	380	911
sgCDK4_3@CDK4	CDK4	284	302	338	346	480	377	304	226	264	415	296	335
sgCDK4_4@CDK4	CDK4	485	557	586	487	643	690	520	400	539	807	1171	354
sgCDK4_6@CDK4	CDK4	142	165	151	106	110	128	111	107	113	94	216	287
sgCDK4_7@CDK4	CDK4	161	175	169	147	56	70	126	112	182	56	22	110
sgCDK5_1@CDK5	CDK5	177	208	218	201	234	285	173	164	246	314	524	259
sgCDK5_2@CDK5	CDK5	911	980	929	1358	804	985	866	715	755	940	792	935
sgCDK5_5@CDK5	CDK5	122	162	178	109	127	73	158	115	151	191	236	45
sgCDK5_8@CDK5	CDK5	487	497	471	797	436	517	363	399	426	550	990	887
sgCDK5_9@CDK5	CDK5	278	339	295	545	345	493	235	275	280	420	916	846
sgCDK5R1_1@CDK5R1	CDK5R1	455	510	545	398	321	304	461	338	385	567	410	513
sgCDK5R1_3@CDK5R1	CDK5R1	329	299	296	268	298	250	247	230	275	239	308	599
sgCDK5R1_4@CDK5R1	CDK5R1	470	526	497	418	343	587	413	350	490	238	215	434
sgCDK5R1_5@CDK5R1	CDK5R1	70	62	74	68	16	29	48	36	44	6	70	75
sgCDK5R1_7@CDK5R1	CDK5R1	345	405	416	548	292	386	333	295	307	186	236	526
sgCDK5R2_1@CDK5R2	CDK5R2	970	1111	1059	1029	860	1036	803	849	948	1237	1382	1122
sgCDK5R2_3@CDK5R2	CDK5R2	1064	1064	1063	748	808	909	863	763	898	638	1145	1062
sgCDK5R2_4@CDK5R2	CDK5R2	166	174	177	129	34	10	77	108	110	16	11	11
sgCDK5R2_5@CDK5R2	CDK5R2	433	432	480	341	259	460	387	316	379	398	324	633
sgCDK5R2_8@CDK5R2	CDK5R2	334	372	390	171	238	283	299	254	297	402	349	437
sgCDK5RAP1_1@CDK5RAP1	CDK5RAP1	126	142	127	244	146	179	127	89	109	554	855	538
sgCDK5RAP1_3@CDK5RAP1	CDK5RAP1	584	609	604	553	440	608	510	453	478	634	1400	605
sgCDK5RAP1_7@CDK5RAP1	CDK5RAP1	382	431	402	427	356	174	331	298	384	488	292	632
sgCDK5RAP1_8@CDK5RAP1	CDK5RAP1	178	170	161	92	152	121	179	137	141	358	392	61
sgCDK5RAP1_9@CDK5RAP1	CDK5RAP1	347	340	363	439	337	373	275	245	272	438	951	302
sgCDK5RAP2_1@CDK5RAP2	CDK5RAP2	101	105	135	106	106	95	83	88	87	25	118	75
sgCDK5RAP2_10@CDK5RAP2	CDK5RAP2	274	264	299	312	82	174	204	191	234	23	97	86
sgCDK5RAP2_2@CDK5RAP2	CDK5RAP2	57	41	68	13	15	95	29	45	45	43	17	2
sgCDK5RAP2_3@CDK5RAP2	CDK5RAP2	158	186	170	126	18	26	102	118	119	34	241	38
sgCDK5RAP2_8@CDK5RAP2	CDK5RAP2	492	562	545	450	353	443	411	422	398	889	543	300
sgCDK5RAP3_1@CDK5RAP3	CDK5RAP3	219	249	236	259	265	249	224	163	168	217	196	355
sgCDK5RAP3_2@CDK5RAP3	CDK5RAP3	260	239	248	101	43	97	140	153	200	91	189	58
sgCDK5RAP3_4@CDK5RAP3	CDK5RAP3	79	77	108	40	20	17	68	53	55	7	94	10
sgCDK5RAP3_6@CDK5RAP3	CDK5RAP3	389	383	481	127	218	118	330	334	333	158	117	388
sgCDK5RAP3_8@CDK5RAP3	CDK5RAP3	70	91	87	15	19	18	70	44	87	21	7	40
sgCDK6_1@CDK6	CDK6	390	424	398	259	508	530	372	360	373	516	741	778
sgCDK6_2@CDK6	CDK6	780	806	844	737	606	482	614	512	661	801	853	619
sgCDK6_4@CDK6	CDK6	1176	1092	1193	1426	1246	1528	938	790	954	1321	2132	1545
sgCDK6_5@CDK6	CDK6	196	182	239	206	285	148	152	149	164	196	218	456
sgCDK6_9@CDK6	CDK6	225	211	187	163	129	472	158	112	191	149	271	163
sgCDK7_1@CDK7	CDK7	301	284	357	141	100	123	283	204	333	20	27	100
sgCDK7_2@CDK7	CDK7	23	21	24	0	21	12	20	13	28	1	10	14
sgCDK7_3@CDK7	CDK7	281	248	294	36	38	304	204	188	197	37	13	53
sgCDK7_5@CDK7	CDK7	46	44	52	15	28	11	55	34	33	0	0	1
sgCDK7_8@CDK7	CDK7	230	266	245	104	153	18	217	163	220	79	118	108
sgCDK8_1@CDK8	CDK8	722	782	828	298	218	250	545	542	650	395	674	343
sgCDK8_10@CDK8	CDK8	133	138	148	78	32	184	121	98	108	130	114	111
sgCDK8_2@CDK8	CDK8	13	13	20	7	13	1	12	8	10	0	0	2
sgCDK8_5@CDK8	CDK8	114	126	121	135	34	34	95	73	111	37	27	103
sgCDK8_6@CDK8	CDK8	114	105	110	41	7	44	70	74	75	22	36	2
sgCDK9_1@CDK9	CDK9	70	86	69	24	12	17	69	63	51	0	1	0
sgCDK9_2@CDK9	CDK9	0	0	0	0	0	0	0	0	0	0	0	0
sgCDK9_4@CDK9	CDK9	374	421	403	260	575	375	284	295	323	162	247	149
sgCDK9_6@CDK9	CDK9	549	614	594	466	497	603	483	440	498	559	778	593
sgCDK9_7@CDK9	CDK9	126	154	157	218	48	78	112	114	115	28	75	14
sgCDKAL1_2@CDKAL1	CDKAL1	92	87	102	57	118	67	95	87	115	187	71	265
sgCDKAL1_4@CDKAL1	CDKAL1	74	83	66	128	78	72	61	69	70	48	179	82
sgCDKAL1_5@CDKAL1	CDKAL1	89	76	98	26	94	115	72	69	91	26	38	23
sgCDKAL1_8@CDKAL1	CDKAL1	289	270	272	256	220	279	224	217	225	503	231	177
sgCDKAL1_9@CDKAL1	CDKAL1	128	138	108	146	117	108	110	106	82	60	29	108
sgCDKL1_1@CDKL1	CDKL1	103	118	81	42	81	90	79	74	149	66	104	52
sgCDKL1_10@CDKL1	CDKL1	484	427	516	433	331	501	354	382	412	437	236	763
sgCDKL1_4@CDKL1	CDKL1	97	110	100	39	77	39	65	67	130	25	66	110
sgCDKL1_5@CDKL1	CDKL1	46	49	40	41	2	125	27	14	30	24	15	12
sgCDKL1_7@CDKL1	CDKL1	341	332	347	313	321	383	291	291	299	494	360	242
sgCDKL2_1@CDKL2	CDKL2	282	280	307	567	244	209	259	235	207	225	550	244
sgCDKL2_10@CDKL2	CDKL2	178	175	201	193	130	181	145	146	119	157	298	262
sgCDKL2_3@CDKL2	CDKL2	292	327	310	331	294	221	252	254	254	367	357	691
sgCDKL2_6@CDKL2	CDKL2	26	27	26	53	18	82	22	17	16	145	1	2
sgCDKL2_7@CDKL2	CDKL2	134	147	153	220	159	139	120	104	128	106	283	97
sgCDKL3_1@CDKL3	CDKL3	43	32	45	107	23	21	28	35	35	31	9	3
sgCDKL3_2@CDKL3	CDKL3	28	20	32	6	1	2	16	15	13	0	15	43
sgCDKL3_3@CDKL3	CDKL3	16	18	11	0	0	0	11	10	14	2	131	4
sgCDKL3_4@CDKL3	CDKL3	35	37	62	31	0	15	34	32	36	0	41	1
sgCDKL3_8@CDKL3	CDKL3	248	231	264	200	118	221	206	181	209	306	200	243
sgCDKL4_10@CDKL4	CDKL4	27	33	25	0	2	4	16	20	13	1	917	3
sgCDKL4_2@CDKL4	CDKL4	136	163	141	134	130	195	144	123	134	44	312	121
sgCDKL4_4@CDKL4	CDKL4	56	61	49	17	44	37	44	35	35	11	51	16
sgCDKL4_5@CDKL4	CDKL4	29	22	26	20	8	7	25	21	25	0	1	5
sgCDKL4_8@CDKL4	CDKL4	34	32	25	38	10	24	34	39	20	111	61	0
sgCDKL5_10@CDKL5	CDKL5	98	96	97	64	87	171	70	61	69	116	66	35
sgCDKL5_3@CDKL5	CDKL5	153	146	151	176	108	287	140	143	106	594	260	526
sgCDKL5_5@CDKL5	CDKL5	140	134	140	159	74	237	108	99	109	200	82	154
sgCDKL5_6@CDKL5	CDKL5	172	156	179	102	103	105	116	99	122	231	103	58
sgCDKL5_9@CDKL5	CDKL5	156	188	202	240	164	172	148	129	147	198	246	135
sgCDKN1A_1@CDKN1A	CDKN1A	332	375	393	481	354	396	314	263	290	582	702	386
sgCDKN1A_10@CDKN1A	CDKN1A	256	335	304	78	141	162	267	190	256	68	77	97
sgCDKN1A_2@CDKN1A	CDKN1A	307	282	360	284	179	322	254	213	249	70	581	160
sgCDKN1A_3@CDKN1A	CDKN1A	150	164	159	209	68	123	121	139	180	109	87	101
sgCDKN1A_4@CDKN1A	CDKN1A	300	330	302	156	319	352	263	243	316	453	654	328
sgCDKN1B_1@CDKN1B	CDKN1B	194	159	160	239	167	230	145	144	160	191	231	131
sgCDKN1B_3@CDKN1B	CDKN1B	66	41	71	52	16	31	42	29	62	43	7	24
sgCDKN1B_4@CDKN1B	CDKN1B	141	137	148	197	164	80	137	120	130	145	190	85
sgCDKN1B_7@CDKN1B	CDKN1B	95	85	80	168	27	18	78	69	59	79	49	82
sgCDKN1B_8@CDKN1B	CDKN1B	285	260	281	218	289	209	224	214	228	238	201	127
sgCDKN1C_2@CDKN1C	CDKN1C	941	1002	971	752	662	1574	828	753	893	924	1502	1791
sgCDKN1C_4@CDKN1C	CDKN1C	129	133	129	140	129	191	109	113	115	124	229	141
sgCDKN1C_5@CDKN1C	CDKN1C	652	683	740	739	819	1044	585	544	629	1098	1239	690
sgCDKN1C_6@CDKN1C	CDKN1C	572	557	580	523	323	428	462	420	498	356	1307	141
sgCDKN1C_9@CDKN1C	CDKN1C	704	704	723	675	599	800	596	582	614	680	1271	1212
sgCDKN2A_1@CDKN2A	CDKN2A	916	955	940	953	1555	1300	803	724	858	2691	1885	1879
sgCDKN2A_4@CDKN2A	CDKN2A	869	852	914	1248	736	1241	716	703	804	1085	1785	1344
sgCDKN2A_7@CDKN2A	CDKN2A	797	867	916	1168	938	906	717	600	688	1327	1963	1645
sgCDKN2A_8@CDKN2A	CDKN2A	1074	1039	1102	914	561	1156	808	787	843	1551	1473	803
sgCDKN2A_9@CDKN2A	CDKN2A	440	409	405	524	167	451	319	309	359	569	1154	509
sgCDKN2AIP_1@CDKN2AIP	CDKN2AIP	692	747	750	675	600	465	571	523	604	843	645	786
sgCDKN2AIP_2@CDKN2AIP	CDKN2AIP	1006	951	1073	1007	666	906	843	850	885	998	1403	603
sgCDKN2AIP_5@CDKN2AIP	CDKN2AIP	948	1087	1069	996	840	1472	820	788	928	1397	1213	1114
sgCDKN2AIP_7@CDKN2AIP	CDKN2AIP	1238	1295	1295	844	671	1230	1069	857	1085	1338	1418	1072
sgCDKN2AIP_9@CDKN2AIP	CDKN2AIP	357	330	333	167	293	281	245	234	283	346	768	318
sgCDKN2AIPNL_2@CDKN2AIPNL	CDKN2AIPNL	184	150	195	44	35	83	113	97	129	52	195	43
sgCDKN2AIPNL_3@CDKN2AIPNL	CDKN2AIPNL	304	321	344	294	162	234	260	194	258	169	164	132
sgCDKN2AIPNL_4@CDKN2AIPNL	CDKN2AIPNL	832	755	821	796	617	599	628	552	644	753	1137	804
sgCDKN2AIPNL_6@CDKN2AIPNL	CDKN2AIPNL	572	618	571	596	385	462	457	435	504	499	365	1081
sgCDKN2AIPNL_8@CDKN2AIPNL	CDKN2AIPNL	1227	1288	1325	919	818	1464	960	904	1118	913	3680	2158
sgCDKN2B_1@CDKN2B	CDKN2B	194	218	237	150	235	202	192	154	201	834	355	69
sgCDKN2B_2@CDKN2B	CDKN2B	578	593	623	512	583	544	455	413	511	673	877	1003
sgCDKN2B_4@CDKN2B	CDKN2B	802	828	875	1220	911	867	634	655	671	612	2052	1892
sgCDKN2B_6@CDKN2B	CDKN2B	508	612	606	573	472	680	495	400	492	794	1148	1173
sgCDKN2B_7@CDKN2B	CDKN2B	432	448	420	356	569	451	361	368	340	856	698	524
sgCDKN2C_3@CDKN2C	CDKN2C	268	289	292	281	213	214	271	222	240	198	127	180
sgCDKN2C_4@CDKN2C	CDKN2C	253	268	228	215	239	193	205	207	223	1113	404	226
sgCDKN2C_5@CDKN2C	CDKN2C	210	238	221	259	242	196	166	161	192	117	166	140
sgCDKN2C_6@CDKN2C	CDKN2C	733	805	805	689	655	822	608	589	666	1150	1275	1026
sgCDKN2C_9@CDKN2C	CDKN2C	406	532	480	322	359	309	399	318	437	456	598	563
sgCDKN2D_1@CDKN2D	CDKN2D	692	713	772	751	859	779	599	556	615	572	1592	533
sgCDKN2D_10@CDKN2D	CDKN2D	260	277	309	117	135	355	242	205	253	279	345	247
sgCDKN2D_2@CDKN2D	CDKN2D	327	327	403	423	203	246	261	250	267	524	198	185
sgCDKN2D_4@CDKN2D	CDKN2D	792	850	841	1005	708	840	676	593	690	1349	1134	661
sgCDKN2D_9@CDKN2D	CDKN2D	234	253	260	158	134	126	159	159	193	137	157	135
sgCDKN3_1@CDKN3	CDKN3	71	80	74	73	62	82	71	50	55	150	158	24
sgCDKN3_2@CDKN3	CDKN3	227	229	294	493	148	189	190	166	200	435	172	109
sgCDKN3_3@CDKN3	CDKN3	59	56	55	110	95	152	51	45	52	44	0	142
sgCDKN3_4@CDKN3	CDKN3	310	328	322	596	262	256	239	220	291	381	391	304
sgCDKN3_6@CDKN3	CDKN3	310	380	315	346	277	435	256	228	261	459	784	592
sgCDNF_1@CDNF	CDNF	568	547	601	663	441	1113	502	482	488	508	1645	782
sgCDNF_3@CDNF	CDNF	791	850	885	631	913	1082	688	634	698	1876	938	1779
sgCDNF_5@CDNF	CDNF	619	693	821	971	448	507	533	537	525	651	986	550
sgCDNF_6@CDNF	CDNF	43	33	52	70	58	49	48	21	29	33	20	39
sgCDNF_9@CDNF	CDNF	65	61	72	158	12	95	51	46	67	63	107	111
sgCDO1_1@CDO1	CDO1	25	27	18	7	27	14	29	26	32	27	104	33
sgCDO1_2@CDO1	CDO1	294	254	279	225	131	380	234	201	212	205	387	195
sgCDO1_3@CDO1	CDO1	57	81	55	35	22	106	58	40	39	109	71	13
sgCDO1_4@CDO1	CDO1	398	389	380	305	312	416	310	274	277	337	486	139
sgCDO1_5@CDO1	CDO1	36	42	33	49	20	40	43	14	43	25	17	2
sgCDON_2@CDON	CDON	374	381	404	237	302	413	329	275	270	149	1177	403
sgCDON_3@CDON	CDON	202	195	229	279	137	191	175	118	164	114	56	355
sgCDON_4@CDON	CDON	484	436	485	578	910	662	415	344	412	1070	1122	671
sgCDON_5@CDON	CDON	102	79	82	48	64	146	70	65	102	17	83	164
sgCDON_6@CDON	CDON	119	123	134	143	33	50	93	88	115	12	56	62
sgCDPF1_1@CDPF1	CDPF1	549	531	588	647	497	649	467	423	492	702	1108	768
sgCDPF1_10@CDPF1	CDPF1	224	194	182	205	95	103	141	157	157	132	228	158
sgCDPF1_2@CDPF1	CDPF1	443	447	454	382	270	465	381	292	415	208	442	665
sgCDPF1_4@CDPF1	CDPF1	147	169	164	158	203	287	125	120	169	256	397	205
sgCDPF1_9@CDPF1	CDPF1	739	808	797	934	739	818	607	619	687	1115	1176	858
sgCDR1_1@CDR1	CDR1	0	0	0	0	0	0	0	0	0	0	0	0
sgCDR1_2@CDR1	CDR1	0	0	0	0	0	0	1	0	0	0	0	0
sgCDR1_3@CDR1	CDR1	165	189	192	334	179	151	148	148	167	242	340	124
sgCDR1_6@CDR1	CDR1	133	122	130	145	94	96	102	106	103	280	286	247
sgCDR1_7@CDR1	CDR1	0	0	1	0	0	0	1	4	1	0	8	0
sgCDR2_1@CDR2	CDR2	76	64	92	72	31	47	65	55	65	47	27	7
sgCDR2_10@CDR2	CDR2	475	447	487	625	590	566	388	374	377	797	663	562
sgCDR2_3@CDR2	CDR2	419	411	425	457	369	441	412	334	370	299	630	694
sgCDR2_5@CDR2	CDR2	539	521	496	712	242	401	409	387	355	321	321	232
sgCDR2_9@CDR2	CDR2	380	422	453	278	178	357	344	290	316	75	292	210
sgCDR2L_1@CDR2L	CDR2L	152	131	124	30	59	74	90	100	113	67	14	15
sgCDR2L_2@CDR2L	CDR2L	232	233	240	221	135	153	189	182	196	198	130	320
sgCDR2L_4@CDR2L	CDR2L	590	558	621	263	312	270	417	380	410	194	616	223
sgCDR2L_5@CDR2L	CDR2L	303	299	270	309	301	238	231	220	259	292	347	558
sgCDR2L_6@CDR2L	CDR2L	724	729	825	486	375	659	649	545	670	285	786	528
sgCDRT1_10@CDRT1	CDRT1	109	119	114	96	59	71	110	101	111	241	163	108
sgCDRT1_2@CDRT1	CDRT1	359	383	379	406	414	478	257	242	278	383	288	1013
sgCDRT1_4@CDRT1	CDRT1	474	477	484	550	525	507	386	352	422	652	1011	427
sgCDRT1_7@CDRT1	CDRT1	233	279	283	328	352	269	230	189	185	357	537	215
sgCDRT1_9@CDRT1	CDRT1	141	154	152	212	141	255	136	102	106	89	234	152
sgCDRT15_1@CDRT15	CDRT15	325	342	350	564	227	337	256	272	271	995	306	328
sgCDRT15_10@CDRT15	CDRT15	526	592	586	553	419	561	476	398	485	907	598	447
sgCDRT15_3@CDRT15	CDRT15	411	395	458	394	595	651	367	347	346	255	566	732
sgCDRT15_5@CDRT15	CDRT15	437	482	492	507	405	719	393	377	422	871	995	703
sgCDRT15_7@CDRT15	CDRT15	854	847	878	620	698	573	744	620	742	1838	1016	800
sgCDRT15L2_1@CDRT15L2	CDRT15L2	110	112	118	219	118	199	90	93	103	137	172	157
sgCDRT15L2_10@CDRT15L2	CDRT15L2	566	576	563	645	432	559	456	413	453	920	693	530
sgCDRT15L2_2@CDRT15L2	CDRT15L2	12	22	28	18	15	8	12	20	10	20	114	4
sgCDRT15L2_8@CDRT15L2	CDRT15L2	372	377	375	304	378	307	311	281	313	485	347	340
sgCDRT15L2_9@CDRT15L2	CDRT15L2	408	396	429	286	378	388	323	273	377	571	330	364
sgCDS1_1@CDS1	CDS1	1536	1562	1597	1514	1266	1351	1357	1114	1354	1481	1565	1492
sgCDS1_2@CDS1	CDS1	724	738	754	651	451	815	576	553	581	810	759	573
sgCDS1_5@CDS1	CDS1	65	70	57	37	35	38	54	43	51	15	141	23
sgCDS1_8@CDS1	CDS1	111	106	111	58	39	76	85	89	83	180	432	21
sgCDS1_9@CDS1	CDS1	150	169	199	106	68	151	141	92	158	92	103	123
sgCDS2_1@CDS2	CDS2	21	17	17	44	15	12	11	10	32	23	2	25
sgCDS2_2@CDS2	CDS2	307	334	362	287	249	603	275	256	290	376	631	264
sgCDS2_4@CDS2	CDS2	46	39	62	180	22	68	22	23	56	24	26	9
sgCDS2_5@CDS2	CDS2	25	17	28	40	3	3	25	15	22	2	17	4
sgCDS2_6@CDS2	CDS2	178	172	147	150	70	240	144	139	146	436	103	208
sgCDSN_1@CDSN	CDSN	404	380	414	369	266	248	291	319	344	248	504	739
sgCDSN_10@CDSN	CDSN	282	337	301	134	103	159	235	222	278	189	325	78
sgCDSN_6@CDSN	CDSN	714	738	762	415	587	448	528	558	576	613	440	1016
sgCDSN_7@CDSN	CDSN	302	263	329	195	242	151	201	218	230	293	96	156
sgCDSN_8@CDSN	CDSN	367	323	388	506	345	453	326	312	341	668	374	450
sgCDT1_1@CDT1	CDT1	614	626	675	181	167	229	324	291	367	156	656	235
sgCDT1_10@CDT1	CDT1	443	367	381	280	215	120	287	279	288	136	307	460
sgCDT1_6@CDT1	CDT1	539	553	584	190	27	22	168	190	201	414	42	39
sgCDT1_8@CDT1	CDT1	664	661	709	154	155	579	265	285	342	70	238	164
sgCDT1_9@CDT1	CDT1	582	595	587	190	116	206	311	288	400	160	76	292
sgCDV3_1@CDV3	CDV3	55	61	50	42	78	29	44	43	37	122	115	5
sgCDV3_10@CDV3	CDV3	716	676	714	664	497	1173	662	530	594	1504	947	1018
sgCDV3_2@CDV3	CDV3	10	19	11	24	20	18	9	13	7	15	42	0
sgCDV3_3@CDV3	CDV3	200	214	215	71	134	165	164	152	164	406	186	146
sgCDV3_8@CDV3	CDV3	134	135	98	169	102	89	102	71	103	31	154	74
sgCDX1_1@CDX1	CDX1	166	191	161	220	357	248	139	124	143	96	106	311
sgCDX1_10@CDX1	CDX1	264	283	304	395	602	868	249	238	274	389	378	653
sgCDX1_2@CDX1	CDX1	104	79	99	91	69	41	72	84	82	74	53	117
sgCDX1_3@CDX1	CDX1	234	227	249	259	191	238	179	143	163	225	163	122
sgCDX1_4@CDX1	CDX1	738	709	746	693	581	1146	633	560	700	1195	1308	1215
sgCDX2_1@CDX2	CDX2	609	613	662	583	275	541	525	491	479	758	1282	493
sgCDX2_2@CDX2	CDX2	758	841	873	683	886	764	697	626	691	1437	910	1714
sgCDX2_3@CDX2	CDX2	553	572	640	532	403	617	401	389	452	476	416	371
sgCDX2_4@CDX2	CDX2	537	503	537	935	216	654	414	388	421	193	537	424
sgCDX2_6@CDX2	CDX2	227	188	259	164	122	97	173	149	181	263	108	57
sgCDX4_1@CDX4	CDX4	612	658	667	594	620	645	529	478	541	698	709	665
sgCDX4_2@CDX4	CDX4	623	647	586	550	423	541	476	439	455	282	495	328
sgCDX4_3@CDX4	CDX4	521	528	622	765	548	514	480	396	455	437	2375	983
sgCDX4_5@CDX4	CDX4	784	757	715	794	419	567	610	544	663	1262	848	576
sgCDX4_6@CDX4	CDX4	594	607	638	640	680	502	469	432	503	848	919	489
sgCDY1_1@CDY1	CDY1	0	0	0	0	0	0	0	0	0	0	0	0
sgCDY1_10@CDY1	CDY1	0	0	0	0	0	0	0	0	0	0	0	0
sgCDY1_2@CDY1	CDY1	0	0	0	0	0	0	0	0	0	0	0	0
sgCDY1_3@CDY1	CDY1	0	0	0	0	0	0	0	0	0	0	0	0
sgCDY1_9@CDY1	CDY1	0	0	0	0	0	0	0	0	0	0	0	0
sgCDY1B_1@CDY1B	CDY1B	0	0	0	0	0	0	0	0	0	0	0	0
sgCDY1B_10@CDY1B	CDY1B	0	0	0	0	0	0	0	0	0	0	0	0
sgCDY1B_2@CDY1B	CDY1B	0	0	0	0	0	0	0	0	0	0	0	0
sgCDY1B_3@CDY1B	CDY1B	0	0	0	0	0	0	0	0	0	0	0	0
sgCDY1B_9@CDY1B	CDY1B	0	0	0	0	0	0	0	0	0	0	0	0
sgCDY2A_1@CDY2A	CDY2A	0	0	0	0	0	0	0	0	0	0	0	0
sgCDY2A_10@CDY2A	CDY2A	0	0	0	0	0	0	0	0	0	0	0	0
sgCDY2A_2@CDY2A	CDY2A	0	0	0	0	0	0	0	0	0	0	0	0
sgCDY2A_7@CDY2A	CDY2A	0	0	0	0	0	0	0	0	0	0	0	0
sgCDY2A_9@CDY2A	CDY2A	0	0	0	0	0	0	0	0	0	0	0	0
sgCDY2B_1@CDY2B	CDY2B	0	0	0	0	0	0	0	0	0	0	0	0
sgCDY2B_10@CDY2B	CDY2B	0	0	0	0	0	0	0	0	0	0	0	0
sgCDY2B_2@CDY2B	CDY2B	0	0	0	0	0	0	0	0	0	0	0	0
sgCDY2B_7@CDY2B	CDY2B	0	0	0	0	0	0	0	0	0	0	0	0
sgCDY2B_9@CDY2B	CDY2B	0	0	0	0	0	0	0	0	0	0	0	0
sgCDYL_1@CDYL	CDYL	134	150	172	42	25	60	78	72	102	3	3	39
sgCDYL_10@CDYL	CDYL	114	102	92	176	59	219	82	84	84	87	77	307
sgCDYL_3@CDYL	CDYL	168	168	162	162	52	172	128	126	132	114	104	86
sgCDYL_5@CDYL	CDYL	164	167	168	322	148	170	107	104	131	210	222	66
sgCDYL_7@CDYL	CDYL	362	420	414	406	254	375	306	287	278	193	263	287
sgCDYL2_10@CDYL2	CDYL2	289	281	297	502	276	244	289	221	220	410	368	260
sgCDYL2_3@CDYL2	CDYL2	535	549	564	656	534	421	434	367	428	587	398	618
sgCDYL2_4@CDYL2	CDYL2	137	172	136	141	150	176	145	98	118	516	99	112
sgCDYL2_5@CDYL2	CDYL2	239	186	255	211	158	303	151	184	194	183	253	238
sgCDYL2_9@CDYL2	CDYL2	301	327	308	386	372	376	265	202	255	352	403	353
sgCEACAM1_2@CEACAM1	CEACAM1	146	121	147	130	65	103	91	119	129	198	27	36
sgCEACAM1_3@CEACAM1	CEACAM1	44	34	45	54	34	160	37	49	46	2	51	40
sgCEACAM1_6@CEACAM1	CEACAM1	72	66	87	120	52	215	53	46	67	67	36	46
sgCEACAM1_7@CEACAM1	CEACAM1	258	269	266	490	141	163	220	169	240	625	192	147
sgCEACAM1_9@CEACAM1	CEACAM1	340	368	337	311	228	271	324	274	297	217	450	217
sgCEACAM16_3@CEACAM16	CEACAM16	337	396	411	260	195	360	260	250	308	329	335	279
sgCEACAM16_5@CEACAM16	CEACAM16	754	802	870	512	496	790	710	597	761	1094	876	1618
sgCEACAM16_6@CEACAM16	CEACAM16	436	479	466	667	481	573	341	319	346	666	845	605
sgCEACAM16_7@CEACAM16	CEACAM16	492	529	488	303	569	473	417	384	443	1499	1487	628
sgCEACAM16_8@CEACAM16	CEACAM16	470	389	400	330	264	372	330	258	303	211	942	410
sgCEACAM19_1@CEACAM19	CEACAM19	197	238	216	125	85	180	213	168	207	103	590	49
sgCEACAM19_2@CEACAM19	CEACAM19	435	418	398	598	295	565	312	295	339	315	242	550
sgCEACAM19_4@CEACAM19	CEACAM19	1200	1209	1341	1046	742	673	910	776	959	836	1218	550
sgCEACAM19_7@CEACAM19	CEACAM19	913	824	900	785	443	499	673	576	802	657	1002	490
sgCEACAM19_8@CEACAM19	CEACAM19	185	210	190	175	81	288	170	140	156	98	239	77
sgCEACAM21_1@CEACAM21	CEACAM21	19	30	19	15	8	11	20	15	23	9	0	1
sgCEACAM21_2@CEACAM21	CEACAM21	158	120	147	138	128	245	122	115	132	147	135	94
sgCEACAM21_3@CEACAM21	CEACAM21	47	39	37	2	26	14	32	22	33	34	10	15
sgCEACAM21_4@CEACAM21	CEACAM21	114	163	160	96	136	162	160	130	138	102	93	31
sgCEACAM21_8@CEACAM21	CEACAM21	29	26	39	49	31	149	26	21	30	54	131	14
sgCEACAM3_3@CEACAM3	CEACAM3	1000	1056	1082	953	764	1335	926	826	976	1535	2955	1583
sgCEACAM3_5@CEACAM3	CEACAM3	507	556	525	563	437	752	387	407	410	454	801	670
sgCEACAM3_6@CEACAM3	CEACAM3	670	629	666	464	276	572	488	434	529	437	134	186
sgCEACAM3_7@CEACAM3	CEACAM3	156	165	159	187	112	271	116	105	121	176	151	152
sgCEACAM3_9@CEACAM3	CEACAM3	340	351	347	657	528	570	340	269	336	450	531	406
sgCEACAM4_10@CEACAM4	CEACAM4	808	823	842	742	698	1360	766	689	715	936	1066	1678
sgCEACAM4_3@CEACAM4	CEACAM4	315	265	315	306	356	215	231	246	280	415	588	293
sgCEACAM4_4@CEACAM4	CEACAM4	270	299	293	286	310	456	231	238	200	616	410	483
sgCEACAM4_5@CEACAM4	CEACAM4	105	99	107	106	144	102	87	69	85	87	205	19
sgCEACAM4_7@CEACAM4	CEACAM4	182	164	155	327	157	196	157	136	142	122	102	90
sgCEACAM5_1@CEACAM5	CEACAM5	213	215	227	306	91	251	149	159	192	278	249	234
sgCEACAM5_4@CEACAM5	CEACAM5	17	21	11	13	4	4	23	12	20	4	8	4
sgCEACAM5_5@CEACAM5	CEACAM5	486	515	515	251	274	222	403	362	413	255	183	169
sgCEACAM5_7@CEACAM5	CEACAM5	652	673	771	655	593	658	626	475	623	1206	1100	839
sgCEACAM5_8@CEACAM5	CEACAM5	325	316	363	385	499	364	251	264	281	248	299	247
sgCEACAM6_1@CEACAM6	CEACAM6	190	207	215	314	113	434	218	149	190	343	221	233
sgCEACAM6_10@CEACAM6	CEACAM6	140	181	146	231	130	65	155	109	112	239	321	241
sgCEACAM6_2@CEACAM6	CEACAM6	286	246	298	176	175	197	217	207	231	154	259	147
sgCEACAM6_7@CEACAM6	CEACAM6	98	118	106	45	103	68	75	88	106	142	39	60
sgCEACAM6_9@CEACAM6	CEACAM6	485	517	536	426	270	416	436	351	445	642	279	249
sgCEACAM7_2@CEACAM7	CEACAM7	110	131	135	155	243	313	109	80	101	65	99	105
sgCEACAM7_3@CEACAM7	CEACAM7	311	378	347	231	296	238	252	242	303	163	245	467
sgCEACAM7_5@CEACAM7	CEACAM7	300	341	372	282	547	347	279	211	289	305	379	288
sgCEACAM7_7@CEACAM7	CEACAM7	285	292	340	282	197	366	247	230	278	312	437	152
sgCEACAM7_8@CEACAM7	CEACAM7	421	380	422	479	396	387	348	329	388	1408	1064	858
sgCEACAM8_1@CEACAM8	CEACAM8	397	384	444	532	296	630	339	277	354	350	273	1741
sgCEACAM8_3@CEACAM8	CEACAM8	187	219	183	265	61	253	163	118	165	166	267	228
sgCEACAM8_5@CEACAM8	CEACAM8	176	188	213	209	135	106	149	147	198	139	401	155
sgCEACAM8_6@CEACAM8	CEACAM8	323	318	337	396	305	494	292	303	292	434	377	341
sgCEACAM8_8@CEACAM8	CEACAM8	64	60	56	29	100	28	46	35	50	27	10	17
sgCEBPA_1@CEBPA	CEBPA	383	429	419	152	268	665	264	280	301	119	403	110
sgCEBPA_10@CEBPA	CEBPA	198	173	180	174	121	190	139	137	172	168	205	115
sgCEBPA_2@CEBPA	CEBPA	615	678	742	649	497	794	509	479	534	1212	1779	757
sgCEBPA_4@CEBPA	CEBPA	536	584	551	786	556	1010	490	419	485	524	483	558
sgCEBPA_5@CEBPA	CEBPA	183	213	223	172	209	189	147	161	192	173	262	228
sgCEBPB_1@CEBPB	CEBPB	888	866	901	1151	575	1097	761	600	802	1438	977	1014
sgCEBPB_2@CEBPB	CEBPB	740	801	722	408	375	373	583	567	650	381	494	541
sgCEBPB_4@CEBPB	CEBPB	552	484	548	323	896	475	396	364	433	477	1229	288
