## Supplemental Table 2 for "Changes in the Transcriptome and Synthetic Lethal Dependencies Following *KRAS* Mutant Expression Reveal Profound Tissue-Specificity" (part 2 of 3)

### Sheet: AALE G12C counts (continued)
sgRNA	Gene	WT.PD0.rep1	WT.PD0.rep2	WT.PD0.rep3	WT.PDfinal.rep1	WT.PDfinal.rep2	WT.PDfinal.rep3	KRAS.PD0.rep1	KRAS.PD0.rep2	KRAS.PD0.rep3	KRAS.PDfinal.rep1	KRAS.PDfinal.rep2	KRAS.PDfinal.rep3
sgCEBPB_6@CEBPB	CEBPB	650	643	658	270	517	285	493	518	549	423	413	286
sgCEBPB_7@CEBPB	CEBPB	782	824	872	346	392	291	685	622	698	567	718	335
sgCEBPD_1@CEBPD	CEBPD	368	422	402	255	328	476	337	312	366	513	461	764
sgCEBPD_10@CEBPD	CEBPD	859	919	960	693	586	637	724	659	722	785	1580	910
sgCEBPD_3@CEBPD	CEBPD	466	467	527	557	323	204	407	353	335	412	475	580
sgCEBPD_4@CEBPD	CEBPD	314	334	299	216	159	181	272	238	252	263	191	359
sgCEBPD_9@CEBPD	CEBPD	693	698	761	564	578	483	513	463	565	522	804	645
sgCEBPE_1@CEBPE	CEBPE	500	467	488	1000	297	911	437	407	406	507	747	496
sgCEBPE_2@CEBPE	CEBPE	460	510	441	726	538	641	374	337	397	1518	597	716
sgCEBPE_5@CEBPE	CEBPE	347	348	376	87	146	169	277	206	249	49	207	122
sgCEBPE_8@CEBPE	CEBPE	579	672	643	312	427	501	535	463	529	585	434	304
sgCEBPE_9@CEBPE	CEBPE	668	702	715	785	647	717	505	524	570	880	759	993
sgCEBPG_1@CEBPG	CEBPG	168	167	215	144	135	326	176	137	165	132	71	207
sgCEBPG_2@CEBPG	CEBPG	951	944	973	713	901	911	743	707	694	551	745	787
sgCEBPG_3@CEBPG	CEBPG	350	406	411	439	326	342	326	295	317	581	344	403
sgCEBPG_6@CEBPG	CEBPG	121	120	124	261	70	135	93	74	94	186	223	513
sgCEBPG_8@CEBPG	CEBPG	319	320	366	288	311	318	259	277	265	345	472	168
sgCEBPZ_2@CEBPZ	CEBPZ	80	82	73	43	36	5	51	64	61	9	286	3
sgCEBPZ_3@CEBPZ	CEBPZ	186	183	193	47	88	64	173	119	128	254	86	77
sgCEBPZ_6@CEBPZ	CEBPZ	91	84	81	126	64	58	82	60	82	122	215	20
sgCEBPZ_7@CEBPZ	CEBPZ	108	103	110	17	1	55	66	58	86	19	49	1
sgCEBPZ_8@CEBPZ	CEBPZ	156	155	171	94	61	79	150	113	171	11	40	31
sgCECR1_5@CECR1	CECR1	245	253	240	175	118	122	150	180	195	143	214	112
sgCECR1_6@CECR1	CECR1	176	181	175	171	322	320	160	177	158	547	227	101
sgCECR1_7@CECR1	CECR1	147	154	167	62	177	124	114	103	112	57	371	187
sgCECR1_8@CECR1	CECR1	23	36	35	14	1	79	35	14	33	7	59	34
sgCECR1_9@CECR1	CECR1	85	76	103	131	19	104	68	65	79	28	204	124
sgCECR5_1@CECR5	CECR5	95	107	93	34	62	65	73	77	73	24	42	28
sgCECR5_3@CECR5	CECR5	602	660	607	792	454	806	509	454	555	540	596	488
sgCECR5_6@CECR5	CECR5	397	406	402	220	269	744	347	320	319	175	194	350
sgCECR5_7@CECR5	CECR5	299	307	327	318	327	182	246	259	258	104	749	219
sgCECR5_8@CECR5	CECR5	344	364	379	373	242	577	248	286	299	297	449	310
sgCECR6_1@CECR6	CECR6	349	332	380	366	278	257	297	300	332	142	351	406
sgCECR6_4@CECR6	CECR6	628	749	647	692	410	571	574	461	543	379	706	978
sgCECR6_7@CECR6	CECR6	248	292	270	224	201	133	201	197	202	106	227	221
sgCECR6_8@CECR6	CECR6	684	734	718	362	383	583	577	514	547	379	775	258
sgCECR6_9@CECR6	CECR6	181	196	212	177	161	184	174	139	174	240	173	167
sgCEL_1@CEL	CEL	341	332	332	425	463	181	279	261	292	349	339	371
sgCEL_10@CEL	CEL	375	460	397	301	280	513	289	306	331	399	326	529
sgCEL_2@CEL	CEL	236	256	261	206	181	213	243	194	233	336	173	250
sgCEL_6@CEL	CEL	589	566	634	686	675	463	486	409	481	811	432	509
sgCEL_9@CEL	CEL	258	255	258	152	121	134	184	186	197	125	208	66
sgCELA1_1@CELA1	CELA1	439	455	414	399	373	484	342	352	433	709	413	560
sgCELA1_2@CELA1	CELA1	147	191	227	225	154	234	140	128	151	107	269	50
sgCELA1_4@CELA1	CELA1	531	591	656	290	203	228	446	400	403	212	493	235
sgCELA1_5@CELA1	CELA1	79	88	94	27	51	49	66	95	84	60	217	23
sgCELA1_6@CELA1	CELA1	163	137	148	136	260	143	131	119	124	349	103	69
sgCELA2A_1@CELA2A	CELA2A	248	342	301	228	235	125	207	206	223	84	150	69
sgCELA2A_2@CELA2A	CELA2A	456	505	552	503	396	817	389	371	380	632	854	289
sgCELA2A_5@CELA2A	CELA2A	323	367	373	399	346	420	278	282	292	190	250	189
sgCELA2A_7@CELA2A	CELA2A	878	954	925	916	927	986	714	705	718	1137	1696	1503
sgCELA2A_9@CELA2A	CELA2A	170	178	170	135	115	170	104	125	113	124	245	133
sgCELA2B_1@CELA2B	CELA2B	178	206	178	234	168	93	145	166	144	169	261	377
sgCELA2B_10@CELA2B	CELA2B	37	25	44	85	18	27	43	47	61	1	13	37
sgCELA2B_2@CELA2B	CELA2B	217	172	184	295	99	240	164	142	162	115	81	30
sgCELA2B_6@CELA2B	CELA2B	225	244	279	184	157	196	234	222	213	395	615	237
sgCELA2B_9@CELA2B	CELA2B	272	278	308	421	106	390	274	276	281	450	230	773
sgCELA3A_10@CELA3A	CELA3A	92	94	87	156	18	53	41	73	69	97	46	44
sgCELA3A_2@CELA3A	CELA3A	80	69	92	155	15	60	75	55	69	221	27	99
sgCELA3A_3@CELA3A	CELA3A	149	192	179	105	95	49	110	107	149	17	18	98
sgCELA3A_6@CELA3A	CELA3A	137	165	162	155	64	206	134	116	119	118	608	107
sgCELA3A_8@CELA3A	CELA3A	137	153	151	81	29	45	108	131	114	225	195	105
sgCELA3B_1@CELA3B	CELA3B	307	332	357	296	231	437	299	222	302	282	522	231
sgCELA3B_10@CELA3B	CELA3B	201	192	228	222	139	300	183	143	187	159	126	126
sgCELA3B_2@CELA3B	CELA3B	240	237	230	151	245	277	203	201	199	711	259	289
sgCELA3B_5@CELA3B	CELA3B	233	232	281	18	10	17	108	103	104	12	37	44
sgCELA3B_9@CELA3B	CELA3B	96	76	105	160	67	64	67	66	86	96	92	46
sgCELF1_1@CELF1	CELF1	256	248	235	195	159	327	218	171	225	205	248	183
sgCELF1_2@CELF1	CELF1	811	775	921	733	752	803	763	631	750	816	1180	656
sgCELF1_3@CELF1	CELF1	328	288	264	95	154	111	270	220	257	361	217	133
sgCELF1_4@CELF1	CELF1	246	254	319	139	158	100	189	204	228	35	202	62
sgCELF1_6@CELF1	CELF1	31	42	44	47	39	53	35	16	35	40	21	51
sgCELF2_1@CELF2	CELF2	385	448	458	354	426	475	314	314	367	326	823	1045
sgCELF2_10@CELF2	CELF2	428	458	501	523	434	626	403	346	392	582	1009	664
sgCELF2_2@CELF2	CELF2	562	567	622	381	583	784	493	457	510	912	790	839
sgCELF2_7@CELF2	CELF2	384	430	443	502	489	418	329	367	360	920	513	251
sgCELF2_8@CELF2	CELF2	127	138	129	74	189	152	106	86	120	173	52	109
sgCELF3_10@CELF3	CELF3	733	730	744	563	473	246	525	520	534	754	277	941
sgCELF3_2@CELF3	CELF3	794	847	861	878	340	319	603	532	580	290	712	283
sgCELF3_3@CELF3	CELF3	275	306	266	256	232	376	225	176	268	1023	395	171
sgCELF3_4@CELF3	CELF3	801	777	807	490	724	742	618	541	639	473	615	830
sgCELF3_5@CELF3	CELF3	484	533	556	408	223	461	368	336	354	522	452	185
sgCELF4_1@CELF4	CELF4	755	750	776	823	909	1020	623	591	631	1165	1079	1206
sgCELF4_10@CELF4	CELF4	454	417	468	672	605	486	345	309	359	321	454	290
sgCELF4_2@CELF4	CELF4	160	174	175	197	71	180	140	129	128	1294	119	194
sgCELF4_4@CELF4	CELF4	211	196	209	195	129	121	173	141	141	84	176	177
sgCELF4_5@CELF4	CELF4	434	476	456	312	626	349	349	341	382	407	886	349
sgCELF5_1@CELF5	CELF5	389	426	440	307	387	247	348	337	346	289	399	237
sgCELF5_2@CELF5	CELF5	136	130	136	136	128	261	101	115	113	91	59	71
sgCELF5_3@CELF5	CELF5	555	598	577	684	491	659	466	436	476	892	500	718
sgCELF5_4@CELF5	CELF5	541	505	531	544	326	367	414	407	469	1058	1087	575
sgCELF5_8@CELF5	CELF5	98	112	118	71	63	69	85	75	98	156	242	37
sgCELF6_1@CELF6	CELF6	286	241	293	269	501	131	228	213	204	257	219	132
sgCELF6_2@CELF6	CELF6	631	624	659	604	500	725	512	477	502	849	1075	425
sgCELF6_5@CELF6	CELF6	282	295	299	157	165	269	233	202	241	224	400	92
sgCELF6_7@CELF6	CELF6	410	437	479	225	254	215	343	296	409	167	187	116
sgCELF6_9@CELF6	CELF6	233	242	234	245	243	193	175	178	196	331	87	172
sgCELSR1_1@CELSR1	CELSR1	317	329	334	333	251	375	264	203	271	241	341	275
sgCELSR1_10@CELSR1	CELSR1	503	551	481	404	315	666	441	353	496	289	822	495
sgCELSR1_2@CELSR1	CELSR1	375	389	426	163	72	58	203	163	195	5	32	23
sgCELSR1_4@CELSR1	CELSR1	144	161	151	200	56	300	120	89	143	39	161	45
sgCELSR1_9@CELSR1	CELSR1	298	292	361	480	372	275	237	255	269	292	329	362
sgCELSR2_2@CELSR2	CELSR2	304	323	334	178	197	139	227	193	263	221	101	226
sgCELSR2_3@CELSR2	CELSR2	368	366	393	228	151	198	312	258	298	151	249	170
sgCELSR2_4@CELSR2	CELSR2	267	258	279	221	168	172	188	194	216	223	346	131
sgCELSR2_8@CELSR2	CELSR2	266	288	304	175	136	215	221	229	233	248	333	142
sgCELSR2_9@CELSR2	CELSR2	244	241	204	101	125	136	182	192	191	134	862	175
sgCELSR3_4@CELSR3	CELSR3	296	318	346	302	164	235	290	203	252	219	239	264
sgCELSR3_5@CELSR3	CELSR3	399	467	382	147	160	209	292	303	272	151	617	476
sgCELSR3_6@CELSR3	CELSR3	303	318	333	263	103	379	263	230	276	349	536	186
sgCELSR3_7@CELSR3	CELSR3	271	313	286	242	261	269	201	176	255	174	189	93
sgCELSR3_9@CELSR3	CELSR3	453	475	509	245	262	240	341	318	396	165	117	279
sgCEMP1_1@CEMP1	CEMP1	574	599	631	481	510	399	545	461	488	1009	739	758
sgCEMP1_10@CEMP1	CEMP1	400	401	446	494	579	465	347	306	393	449	876	604
sgCEMP1_3@CEMP1	CEMP1	51	59	61	5	0	2	15	26	36	0	0	2
sgCEMP1_6@CEMP1	CEMP1	434	392	431	376	376	401	402	352	346	416	424	563
sgCEMP1_9@CEMP1	CEMP1	209	208	206	245	88	134	145	183	212	128	115	362
sgCEND1_1@CEND1	CEND1	516	565	526	661	548	818	421	453	468	973	416	697
sgCEND1_2@CEND1	CEND1	344	334	375	364	193	307	289	208	263	88	167	235
sgCEND1_4@CEND1	CEND1	439	477	480	5	32	95	193	174	220	0	59	9
sgCEND1_5@CEND1	CEND1	166	165	177	231	126	461	149	136	154	58	535	207
sgCEND1_6@CEND1	CEND1	533	566	560	467	543	434	439	400	486	367	1087	830
sgCENPA_1@CENPA	CENPA	347	396	406	63	105	93	334	313	351	131	163	94
sgCENPA_2@CENPA	CENPA	646	680	569	650	446	507	530	459	542	511	507	643
sgCENPA_5@CENPA	CENPA	222	209	219	132	61	132	217	160	200	324	116	97
sgCENPA_8@CENPA	CENPA	333	390	399	78	127	90	353	260	312	29	4	108
sgCENPA_9@CENPA	CENPA	549	558	609	303	272	512	421	401	489	153	557	451
sgCENPB_1@CENPB	CENPB	107	117	140	156	145	103	108	89	107	280	45	135
sgCENPB_10@CENPB	CENPB	24	33	29	14	3	36	23	22	32	2	6	6
sgCENPB_5@CENPB	CENPB	416	397	365	490	266	540	392	296	329	884	972	294
sgCENPB_6@CENPB	CENPB	714	793	718	752	827	779	589	534	616	717	1287	1036
sgCENPB_9@CENPB	CENPB	453	505	539	439	374	471	363	354	430	488	667	460
sgCENPBD1_1@CENPBD1	CENPBD1	161	160	223	60	119	156	143	129	155	86	355	120
sgCENPBD1_3@CENPBD1	CENPBD1	106	104	105	138	69	153	91	77	72	119	317	120
sgCENPBD1_4@CENPBD1	CENPBD1	66	73	67	62	18	78	60	43	50	342	51	26
sgCENPBD1_6@CENPBD1	CENPBD1	39	56	44	15	56	23	31	22	28	7	1	29
sgCENPBD1_9@CENPBD1	CENPBD1	102	104	96	219	50	142	91	73	93	137	114	26
sgCENPC_1@CENPC	CENPC	22	15	18	16	1	4	15	10	10	91	7	30
sgCENPC_10@CENPC	CENPC	302	364	307	491	311	648	264	254	357	672	299	702
sgCENPC_3@CENPC	CENPC	2	6	6	0	40	7	9	1	2	5	0	0
sgCENPC_5@CENPC	CENPC	135	112	125	35	48	165	96	79	108	34	72	55
sgCENPC_9@CENPC	CENPC	93	90	111	78	16	55	70	52	62	28	28	40
sgCENPE_1@CENPE	CENPE	399	429	442	118	118	138	229	186	198	141	141	94
sgCENPE_2@CENPE	CENPE	605	666	686	165	340	248	413	352	400	102	46	115
sgCENPE_4@CENPE	CENPE	113	141	123	183	47	92	89	73	110	66	78	37
sgCENPE_6@CENPE	CENPE	0	0	0	0	0	0	0	0	0	0	0	0
sgCENPE_9@CENPE	CENPE	6	6	6	4	2	0	3	1	5	0	0	14
sgCENPF_10@CENPF	CENPF	40	48	39	132	15	28	42	30	54	87	9	2
sgCENPF_3@CENPF	CENPF	147	136	125	6	121	9	94	101	107	16	27	0
sgCENPF_5@CENPF	CENPF	0	0	0	0	0	0	0	0	0	0	0	0
sgCENPF_6@CENPF	CENPF	352	289	342	288	182	276	228	245	238	408	452	102
sgCENPF_9@CENPF	CENPF	137	145	154	73	52	55	111	96	126	47	52	102
sgCENPH_10@CENPH	CENPH	111	115	150	42	40	46	97	65	116	21	62	285
sgCENPH_2@CENPH	CENPH	728	741	846	879	324	633	579	562	613	548	1303	193
sgCENPH_3@CENPH	CENPH	67	57	79	54	64	5	61	48	50	1	10	48
sgCENPH_5@CENPH	CENPH	500	534	537	461	574	352	412	397	456	801	549	570
sgCENPH_8@CENPH	CENPH	670	691	738	1135	467	550	543	433	496	490	1796	812
sgCENPI_1@CENPI	CENPI	225	244	231	66	74	68	172	131	137	34	12	61
sgCENPI_3@CENPI	CENPI	27	20	18	7	2	9	24	19	22	0	61	1
sgCENPI_4@CENPI	CENPI	286	284	307	168	108	73	245	222	272	1577	63	156
sgCENPI_6@CENPI	CENPI	167	204	169	199	95	236	125	129	136	122	654	84
sgCENPI_8@CENPI	CENPI	33	46	34	24	2	1	26	36	44	0	1	15
sgCENPJ_1@CENPJ	CENPJ	46	35	28	25	1	17	26	38	33	22	40	321
sgCENPJ_4@CENPJ	CENPJ	341	318	382	267	309	703	354	264	289	460	305	288
sgCENPJ_5@CENPJ	CENPJ	266	333	350	244	238	123	291	212	252	237	174	47
sgCENPJ_7@CENPJ	CENPJ	275	304	255	263	204	182	220	190	235	262	439	124
sgCENPJ_8@CENPJ	CENPJ	159	163	164	314	97	146	139	126	160	294	70	145
sgCENPK_1@CENPK	CENPK	216	228	202	13	0	12	133	158	164	6	4	5
sgCENPK_2@CENPK	CENPK	55	49	29	13	46	0	45	26	26	0	4	3
sgCENPK_3@CENPK	CENPK	28	26	29	7	33	18	17	13	37	4	31	7
sgCENPK_6@CENPK	CENPK	42	39	34	122	14	37	24	32	27	6	183	21
sgCENPK_9@CENPK	CENPK	5	3	6	2	0	0	7	3	3	117	0	0
sgCENPL_2@CENPL	CENPL	30	63	36	3	7	18	33	21	25	24	0	4
sgCENPL_3@CENPL	CENPL	112	97	125	60	140	42	67	65	73	37	235	11
sgCENPL_5@CENPL	CENPL	28	33	41	11	21	17	16	23	31	2	0	157
sgCENPL_6@CENPL	CENPL	124	180	151	160	51	158	144	115	126	58	109	483
sgCENPL_7@CENPL	CENPL	3	5	5	0	0	0	6	0	4	0	28	0
sgCENPM_1@CENPM	CENPM	548	619	580	140	74	89	520	383	473	160	49	61
sgCENPM_2@CENPM	CENPM	218	276	283	21	25	1	179	153	207	27	11	1
sgCENPM_4@CENPM	CENPM	1023	1058	1112	172	50	111	895	738	902	11	170	50
sgCENPM_5@CENPM	CENPM	504	513	566	266	60	196	439	390	407	210	418	166
sgCENPM_9@CENPM	CENPM	421	432	438	32	10	213	375	314	331	69	343	176
sgCENPN_1@CENPN	CENPN	510	559	571	841	581	848	454	385	464	644	1052	324
sgCENPN_10@CENPN	CENPN	68	74	99	97	103	47	65	44	62	6	20	12
sgCENPN_2@CENPN	CENPN	140	118	130	15	13	19	107	72	101	36	3	12
sgCENPN_3@CENPN	CENPN	37	45	49	102	108	20	38	28	23	24	16	4
sgCENPN_7@CENPN	CENPN	34	53	36	27	4	2	41	39	48	3	0	0
sgCENPO_1@CENPO	CENPO	669	703	742	1008	567	614	600	540	642	608	974	660
sgCENPO_10@CENPO	CENPO	155	164	151	158	114	304	156	119	205	134	263	187
sgCENPO_3@CENPO	CENPO	43	63	45	42	36	249	46	32	25	66	5	3
sgCENPO_7@CENPO	CENPO	575	578	587	557	343	603	505	409	490	757	464	646
sgCENPO_8@CENPO	CENPO	787	842	895	762	557	577	658	570	670	763	800	661
sgCENPP_1@CENPP	CENPP	320	318	379	432	366	336	279	260	277	547	699	184
sgCENPP_10@CENPP	CENPP	637	635	653	335	608	444	549	463	524	207	469	260
sgCENPP_2@CENPP	CENPP	558	637	590	402	281	558	504	420	506	844	410	417
sgCENPP_5@CENPP	CENPP	922	900	949	1121	664	2069	735	667	809	620	323	744
sgCENPP_6@CENPP	CENPP	837	925	921	556	373	667	718	581	627	1471	346	220
sgCENPQ_1@CENPQ	CENPQ	268	313	278	131	242	282	245	198	229	148	126	50
sgCENPQ_2@CENPQ	CENPQ	67	78	65	12	22	18	43	21	48	0	4	5
sgCENPQ_3@CENPQ	CENPQ	70	80	49	15	44	49	46	64	48	227	26	42
sgCENPQ_4@CENPQ	CENPQ	76	86	67	38	47	130	65	68	74	114	49	12
sgCENPQ_5@CENPQ	CENPQ	19	27	25	52	11	61	23	22	24	100	7	27
sgCENPT_1@CENPT	CENPT	410	377	406	275	259	156	303	254	299	361	386	350
sgCENPT_4@CENPT	CENPT	259	325	288	241	148	147	206	202	235	200	225	105
sgCENPT_7@CENPT	CENPT	27	36	48	3	20	97	35	33	28	103	23	0
sgCENPT_8@CENPT	CENPT	206	185	207	231	143	106	150	133	169	605	460	204
sgCENPT_9@CENPT	CENPT	179	186	209	225	158	126	131	122	165	102	379	165
sgCENPV_1@CENPV	CENPV	595	609	658	498	274	275	451	440	495	416	267	126
sgCENPV_2@CENPV	CENPV	1050	1021	1130	1326	908	863	907	850	980	1314	1177	1578
sgCENPV_5@CENPV	CENPV	739	862	812	304	292	371	567	515	598	193	357	202
sgCENPV_6@CENPV	CENPV	508	551	580	455	486	599	441	421	473	411	367	669
sgCENPV_9@CENPV	CENPV	737	735	775	255	114	206	331	370	428	218	120	86
sgCENPW_1@CENPW	CENPW	436	457	461	63	20	11	295	277	342	0	26	18
sgCENPW_2@CENPW	CENPW	91	92	112	26	14	39	77	66	79	55	8	27
sgCENPW_3@CENPW	CENPW	132	109	131	21	122	72	80	92	93	134	81	59
sgCENPW_4@CENPW	CENPW	514	614	627	643	335	491	477	443	545	544	312	502
sgCENPW_5@CENPW	CENPW	236	261	277	333	35	292	199	142	206	122	163	37
sgCEP104_10@CEP104	CEP104	195	183	173	156	100	124	169	125	141	152	432	38
sgCEP104_2@CEP104	CEP104	377	400	395	349	293	408	288	302	288	391	438	200
sgCEP104_3@CEP104	CEP104	133	148	134	130	124	246	106	91	111	186	221	76
sgCEP104_5@CEP104	CEP104	491	506	565	424	576	649	470	418	468	453	614	492
sgCEP104_7@CEP104	CEP104	293	288	344	347	248	163	254	274	308	83	141	218
sgCEP112_10@CEP112	CEP112	130	148	133	207	104	186	99	123	120	57	154	87
sgCEP112_2@CEP112	CEP112	117	77	98	23	42	133	54	51	69	56	86	135
sgCEP112_3@CEP112	CEP112	66	42	23	112	92	79	33	23	35	13	16	113
sgCEP112_4@CEP112	CEP112	290	350	304	187	168	209	247	215	281	148	2252	280
sgCEP112_9@CEP112	CEP112	161	133	128	213	132	130	101	88	94	152	88	272
sgCEP120_2@CEP120	CEP120	275	311	300	282	224	505	282	222	231	359	206	407
sgCEP120_4@CEP120	CEP120	33	21	31	1	17	37	29	19	33	3	40	2
sgCEP120_5@CEP120	CEP120	312	338	377	232	248	249	297	263	297	303	291	372
sgCEP120_6@CEP120	CEP120	73	75	80	32	62	64	60	46	112	62	269	263
sgCEP120_8@CEP120	CEP120	122	131	112	52	122	78	103	88	107	125	84	239
sgCEP128_1@CEP128	CEP128	188	192	205	139	168	88	145	130	137	30	22	34
sgCEP128_2@CEP128	CEP128	273	236	265	205	124	385	181	212	183	408	201	100
sgCEP128_3@CEP128	CEP128	642	620	696	750	624	542	610	525	632	654	707	728
sgCEP128_5@CEP128	CEP128	128	130	143	107	223	101	108	107	123	329	359	193
sgCEP128_9@CEP128	CEP128	481	561	571	884	446	434	473	377	513	918	257	568
sgCEP135_1@CEP135	CEP135	51	55	58	9	42	102	33	30	38	9	6	0
sgCEP135_2@CEP135	CEP135	540	560	631	452	301	242	436	381	494	563	247	396
sgCEP135_3@CEP135	CEP135	229	243	245	303	199	245	218	170	206	209	508	157
sgCEP135_5@CEP135	CEP135	502	508	518	425	323	226	386	325	454	306	286	293
sgCEP135_9@CEP135	CEP135	291	286	273	297	217	272	192	168	185	145	109	272
sgCEP152_10@CEP152	CEP152	61	71	68	23	17	101	58	36	62	51	64	69
sgCEP152_2@CEP152	CEP152	92	104	123	53	36	51	87	69	77	27	15	21
sgCEP152_4@CEP152	CEP152	449	409	456	387	494	247	318	286	369	113	284	248
sgCEP152_8@CEP152	CEP152	109	121	139	114	30	101	98	70	83	77	94	10
sgCEP152_9@CEP152	CEP152	46	78	50	93	70	21	49	53	47	40	43	73
sgCEP164_1@CEP164	CEP164	210	200	180	83	95	69	162	161	181	89	114	49
sgCEP164_4@CEP164	CEP164	157	157	215	145	66	112	179	141	171	47	163	442
sgCEP164_5@CEP164	CEP164	387	431	472	96	113	29	240	273	282	18	50	4
sgCEP164_6@CEP164	CEP164	112	102	109	95	45	48	72	63	74	30	68	48
sgCEP164_8@CEP164	CEP164	517	622	567	248	170	495	435	403	428	247	230	202
sgCEP170_1@CEP170	CEP170	42	53	57	39	10	36	38	33	47	24	160	29
sgCEP170_10@CEP170	CEP170	546	500	583	753	686	835	482	382	506	721	518	530
sgCEP170_2@CEP170	CEP170	735	733	745	521	414	665	657	563	649	716	1193	306
sgCEP170_3@CEP170	CEP170	323	326	357	324	243	655	269	217	244	340	241	248
sgCEP170_5@CEP170	CEP170	31	27	41	105	1	58	41	22	18	36	9	0
sgCEP170B_1@CEP170B	CEP170B	453	532	471	341	342	234	354	402	379	316	473	398
sgCEP170B_4@CEP170B	CEP170B	616	640	689	239	206	149	444	340	460	78	291	209
sgCEP170B_6@CEP170B	CEP170B	450	464	486	500	412	354	427	360	407	1070	327	502
sgCEP170B_7@CEP170B	CEP170B	371	377	377	299	189	310	276	248	309	386	170	203
sgCEP170B_9@CEP170B	CEP170B	418	451	431	246	208	248	346	290	361	181	171	251
sgCEP19_1@CEP19	CEP19	121	95	88	300	20	67	62	80	90	105	31	220
sgCEP19_4@CEP19	CEP19	127	144	145	127	162	159	113	118	131	62	25	134
sgCEP19_5@CEP19	CEP19	178	179	233	104	136	139	165	124	172	97	179	233
sgCEP19_6@CEP19	CEP19	52	41	39	21	35	82	24	33	42	40	1	6
sgCEP19_8@CEP19	CEP19	26	37	43	103	29	22	21	23	35	72	16	5
sgCEP192_1@CEP192	CEP192	107	96	84	49	25	45	82	56	76	9	20	21
sgCEP192_10@CEP192	CEP192	333	360	293	78	41	7	183	218	228	167	29	37
sgCEP192_2@CEP192	CEP192	70	74	89	87	18	97	62	61	63	9	104	51
sgCEP192_5@CEP192	CEP192	212	248	268	33	106	108	159	142	189	118	104	151
sgCEP192_8@CEP192	CEP192	479	496	511	295	391	233	391	322	333	402	170	321
sgCEP250_1@CEP250	CEP250	263	246	319	164	167	251	201	170	198	238	207	128
sgCEP250_2@CEP250	CEP250	387	415	455	236	267	346	353	271	317	730	490	258
sgCEP250_5@CEP250	CEP250	84	96	69	111	249	29	62	49	60	45	273	62
sgCEP250_6@CEP250	CEP250	92	86	99	26	31	134	69	59	64	238	45	30
sgCEP250_7@CEP250	CEP250	401	375	459	692	329	261	333	312	345	551	425	830
sgCEP290_1@CEP290	CEP290	53	60	64	105	29	72	53	41	61	43	18	29
sgCEP290_3@CEP290	CEP290	87	97	65	46	49	31	47	64	80	150	192	112
sgCEP290_4@CEP290	CEP290	268	271	264	290	132	176	172	185	206	205	170	317
sgCEP290_5@CEP290	CEP290	40	44	58	33	146	38	36	27	34	24	18	102
sgCEP290_7@CEP290	CEP290	60	85	58	34	52	43	63	34	58	93	194	63
sgCEP350_2@CEP350	CEP350	115	107	98	53	69	66	106	76	81	50	134	19
sgCEP350_3@CEP350	CEP350	230	215	243	196	100	108	162	158	157	89	194	86
sgCEP350_5@CEP350	CEP350	187	187	207	242	151	140	163	127	182	70	83	174
sgCEP350_8@CEP350	CEP350	109	117	114	163	121	119	102	101	95	280	93	40
sgCEP350_9@CEP350	CEP350	613	665	694	448	558	784	532	483	552	1030	1386	522
sgCEP41_1@CEP41	CEP41	210	205	247	254	139	318	202	151	229	227	347	375
sgCEP41_2@CEP41	CEP41	100	101	123	122	24	105	75	81	109	83	52	32
sgCEP41_7@CEP41	CEP41	278	267	322	163	251	475	240	220	239	351	163	139
sgCEP41_8@CEP41	CEP41	276	282	266	350	277	386	190	201	254	430	435	293
sgCEP41_9@CEP41	CEP41	472	538	493	511	778	659	417	381	410	947	1248	563
sgCEP44_1@CEP44	CEP44	24	26	22	17	19	25	19	15	25	23	21	3
sgCEP44_2@CEP44	CEP44	54	38	47	31	51	22	27	43	41	29	114	3
sgCEP44_3@CEP44	CEP44	48	59	57	20	6	21	40	46	46	0	2	0
sgCEP44_4@CEP44	CEP44	50	37	47	17	24	88	41	20	40	0	2	2
sgCEP44_7@CEP44	CEP44	137	138	147	234	80	55	125	98	114	165	71	141
sgCEP55_1@CEP55	CEP55	20	13	15	3	0	3	18	13	10	0	1	8
sgCEP55_2@CEP55	CEP55	287	232	297	70	119	283	205	183	229	120	80	28
sgCEP55_3@CEP55	CEP55	56	50	53	7	12	46	39	38	46	4	33	12
sgCEP55_4@CEP55	CEP55	336	316	320	83	82	149	230	213	275	46	155	51
sgCEP55_7@CEP55	CEP55	58	55	48	5	2	0	31	23	34	0	3	1
sgCEP57_1@CEP57	CEP57	163	133	159	35	50	71	103	120	131	163	73	105
sgCEP57_2@CEP57	CEP57	301	358	328	139	175	294	276	228	336	75	242	97
sgCEP57_3@CEP57	CEP57	73	84	71	63	23	43	68	71	71	17	18	22
sgCEP57_4@CEP57	CEP57	26	25	19	6	0	8	12	11	16	31	5	3
sgCEP57_6@CEP57	CEP57	33	52	39	43	7	20	37	39	32	14	74	11
sgCEP57L1_10@CEP57L1	CEP57L1	109	117	118	29	68	61	102	78	104	71	196	58
sgCEP57L1_2@CEP57L1	CEP57L1	157	163	126	112	86	118	109	102	131	102	55	25
sgCEP57L1_7@CEP57L1	CEP57L1	9	8	12	0	0	3	8	9	15	1	0	0
sgCEP57L1_8@CEP57L1	CEP57L1	200	144	174	144	193	96	146	128	160	71	106	65
sgCEP57L1_9@CEP57L1	CEP57L1	14	5	7	0	3	18	8	4	9	0	0	13
sgCEP63_1@CEP63	CEP63	62	79	67	24	80	36	45	45	36	14	34	27
sgCEP63_3@CEP63	CEP63	41	29	28	5	10	2	25	12	30	0	0	13
sgCEP63_5@CEP63	CEP63	88	75	101	50	125	60	49	52	64	20	140	173
sgCEP63_6@CEP63	CEP63	263	270	271	97	53	156	169	179	195	9	15	226
sgCEP63_9@CEP63	CEP63	137	141	165	143	116	314	117	128	143	193	120	85
sgCEP68_1@CEP68	CEP68	506	536	590	452	415	454	428	364	397	141	1503	273
sgCEP68_2@CEP68	CEP68	450	430	420	164	281	486	323	315	390	391	441	400
sgCEP68_6@CEP68	CEP68	562	576	570	152	121	166	378	350	456	326	287	58
sgCEP68_7@CEP68	CEP68	582	515	577	556	630	651	481	490	491	852	750	662
sgCEP68_8@CEP68	CEP68	235	245	198	118	92	154	187	149	141	81	235	205
sgCEP70_2@CEP70	CEP70	88	101	81	55	52	43	70	69	75	45	38	39
sgCEP70_5@CEP70	CEP70	53	51	62	23	55	18	49	44	50	57	93	17
sgCEP70_7@CEP70	CEP70	75	86	102	115	70	119	80	81	83	142	77	37
sgCEP70_8@CEP70	CEP70	22	15	14	9	18	8	11	15	5	2	54	0
sgCEP70_9@CEP70	CEP70	95	102	107	60	93	30	109	89	88	249	201	35
sgCEP72_10@CEP72	CEP72	462	454	459	472	381	293	315	351	395	572	382	257
sgCEP72_2@CEP72	CEP72	216	244	238	158	121	256	159	174	208	387	166	54
sgCEP72_3@CEP72	CEP72	382	396	362	572	342	442	359	311	354	633	533	734
sgCEP72_8@CEP72	CEP72	177	180	179	512	235	172	134	108	159	71	161	100
sgCEP72_9@CEP72	CEP72	0	0	0	1	1	0	0	0	0	1	0	0
sgCEP76_2@CEP76	CEP76	57	58	58	95	15	56	59	65	62	91	15	31
sgCEP76_3@CEP76	CEP76	158	116	95	320	178	132	114	96	97	141	280	65
sgCEP76_4@CEP76	CEP76	398	482	415	818	513	537	342	311	386	450	419	182
sgCEP76_5@CEP76	CEP76	6	7	8	5	0	2	6	2	8	0	0	0
sgCEP76_7@CEP76	CEP76	79	73	75	22	49	13	49	56	62	176	113	16
sgCEP78_1@CEP78	CEP78	880	833	840	878	738	711	812	618	682	1880	798	890
sgCEP78_10@CEP78	CEP78	166	174	159	286	130	327	139	145	135	190	524	86
sgCEP78_4@CEP78	CEP78	117	77	105	48	76	115	72	70	76	38	760	88
sgCEP78_5@CEP78	CEP78	177	214	201	181	146	168	161	124	145	367	49	295
sgCEP78_8@CEP78	CEP78	791	842	900	549	412	558	749	588	805	821	774	442
sgCEP85_1@CEP85	CEP85	363	447	436	406	233	262	328	319	353	440	596	316
sgCEP85_2@CEP85	CEP85	16	21	21	29	12	0	7	12	10	6	0	7
sgCEP85_4@CEP85	CEP85	210	223	186	148	141	99	154	118	200	346	68	171
sgCEP85_5@CEP85	CEP85	431	487	490	360	315	269	367	310	391	785	280	484
sgCEP85_9@CEP85	CEP85	104	73	79	12	3	9	57	66	75	21	228	31
sgCEP85L_10@CEP85L	CEP85L	32	19	19	56	13	28	16	28	18	6	5	0
sgCEP85L_3@CEP85L	CEP85L	660	713	725	878	597	763	597	485	583	963	873	716
sgCEP85L_4@CEP85L	CEP85L	282	305	301	219	212	172	214	215	253	385	520	279
sgCEP85L_7@CEP85L	CEP85L	118	109	106	131	57	126	68	74	82	146	47	77
sgCEP85L_8@CEP85L	CEP85L	157	136	153	113	108	347	123	116	137	206	549	72
sgCEP89_1@CEP89	CEP89	451	407	476	530	296	273	321	297	390	522	331	184
sgCEP89_10@CEP89	CEP89	271	306	333	169	196	223	216	218	257	131	440	144
sgCEP89_2@CEP89	CEP89	184	163	168	186	113	110	133	121	156	319	193	72
sgCEP89_3@CEP89	CEP89	60	56	46	31	29	40	39	58	41	137	139	59
sgCEP89_6@CEP89	CEP89	24	29	48	49	4	152	18	14	31	3	25	31
sgCEP95_1@CEP95	CEP95	675	663	656	440	317	482	547	494	558	527	551	438
sgCEP95_10@CEP95	CEP95	209	174	175	341	164	173	127	140	159	86	133	55
sgCEP95_2@CEP95	CEP95	14	24	15	1	11	90	15	7	20	4	0	268
sgCEP95_3@CEP95	CEP95	122	117	146	96	57	75	157	110	122	147	75	32
sgCEP95_5@CEP95	CEP95	72	72	80	28	15	29	71	63	63	307	57	7
sgCEP97_1@CEP97	CEP97	304	313	277	231	204	151	293	235	265	107	362	224
sgCEP97_2@CEP97	CEP97	6	11	6	0	0	0	2	2	4	39	0	2
sgCEP97_5@CEP97	CEP97	607	627	643	836	431	581	527	483	607	624	364	438
sgCEP97_8@CEP97	CEP97	22	20	21	0	6	3	14	13	11	59	15	42
sgCEP97_9@CEP97	CEP97	337	355	378	415	452	403	282	287	279	845	473	441
sgCEPT1_1@CEPT1	CEPT1	207	188	281	184	172	376	191	153	208	204	128	196
sgCEPT1_10@CEPT1	CEPT1	101	102	96	128	53	162	84	87	65	34	61	13
sgCEPT1_2@CEPT1	CEPT1	6	4	6	3	4	0	0	3	9	0	0	0
sgCEPT1_3@CEPT1	CEPT1	74	76	71	56	14	49	74	50	65	1	118	10
sgCEPT1_6@CEPT1	CEPT1	5	9	4	23	0	14	4	9	4	5	30	5
sgCER1_1@CER1	CER1	68	73	72	72	79	40	91	41	68	59	24	151
sgCER1_2@CER1	CER1	607	674	736	673	476	698	538	446	499	471	464	657
sgCER1_3@CER1	CER1	316	290	293	196	218	373	198	245	281	313	385	581
sgCER1_5@CER1	CER1	74	73	73	77	21	89	51	56	68	122	32	23
sgCER1_8@CER1	CER1	661	720	684	638	506	981	577	467	614	749	569	771
sgCERCAM_1@CERCAM	CERCAM	307	354	384	357	319	158	261	240	281	251	60	121
sgCERCAM_10@CERCAM	CERCAM	347	390	418	287	347	302	315	266	376	130	347	289
sgCERCAM_2@CERCAM	CERCAM	366	383	340	248	590	334	275	286	334	146	365	443
sgCERCAM_4@CERCAM	CERCAM	331	361	415	326	301	244	311	262	369	322	470	237
sgCERCAM_8@CERCAM	CERCAM	464	456	506	286	229	356	397	342	352	350	275	213
sgCERK_1@CERK	CERK	237	214	241	236	407	209	193	158	185	234	553	90
sgCERK_10@CERK	CERK	173	151	170	122	76	141	143	138	137	100	330	174
sgCERK_2@CERK	CERK	75	79	112	31	52	71	96	73	76	42	77	38
sgCERK_3@CERK	CERK	252	324	332	130	190	350	226	199	218	64	148	102
sgCERK_9@CERK	CERK	118	104	89	364	56	68	120	78	109	78	60	80
sgCERKL_1@CERKL	CERKL	775	835	775	923	434	767	614	632	573	847	610	656
sgCERKL_3@CERKL	CERKL	469	501	514	584	374	806	405	391	448	868	489	472
sgCERKL_4@CERKL	CERKL	749	734	765	601	381	701	609	566	674	928	1149	553
sgCERKL_6@CERKL	CERKL	515	509	524	590	333	537	398	411	425	474	570	559
sgCERKL_9@CERKL	CERKL	474	458	482	555	372	529	399	329	368	584	406	396
sgCERS1_1@CERS1	CERS1	323	292	332	434	418	245	250	231	249	282	480	283
sgCERS1_10@CERS1	CERS1	86	85	95	52	32	89	94	57	86	96	305	55
sgCERS1_4@CERS1	CERS1	428	484	501	483	444	709	386	364	394	1223	635	677
sgCERS1_6@CERS1	CERS1	273	244	261	114	100	322	183	250	183	151	191	415
sgCERS1_7@CERS1	CERS1	137	150	156	77	123	148	121	96	107	121	191	291
sgCERS2_3@CERS2	CERS2	203	222	265	149	88	189	177	184	179	167	336	69
sgCERS2_4@CERS2	CERS2	725	721	769	548	466	616	505	474	566	858	1347	868
sgCERS2_6@CERS2	CERS2	89	81	71	71	29	55	50	44	68	100	150	46
sgCERS2_8@CERS2	CERS2	42	43	39	3	7	98	22	24	53	56	42	24
sgCERS2_9@CERS2	CERS2	193	182	188	272	180	109	169	119	186	181	291	168
sgCERS3_1@CERS3	CERS3	452	394	433	273	284	429	317	287	365	733	775	419
sgCERS3_10@CERS3	CERS3	510	520	514	548	524	515	498	383	489	778	937	407
sgCERS3_2@CERS3	CERS3	162	165	125	258	141	268	119	123	144	199	202	157
sgCERS3_4@CERS3	CERS3	112	116	117	96	124	271	99	98	129	68	88	105
sgCERS3_7@CERS3	CERS3	406	360	406	215	167	132	291	283	276	189	465	373
sgCERS4_10@CERS4	CERS4	230	213	233	227	243	543	192	182	216	253	273	290
sgCERS4_3@CERS4	CERS4	591	594	627	372	220	228	466	394	448	102	50	165
sgCERS4_4@CERS4	CERS4	612	631	564	597	524	328	481	443	512	683	716	400
sgCERS4_5@CERS4	CERS4	12	15	15	0	6	4	6	7	8	4	0	2
sgCERS4_6@CERS4	CERS4	321	306	335	337	197	377	295	267	286	124	419	469
sgCERS5_1@CERS5	CERS5	734	701	755	645	735	590	626	508	607	387	544	402
sgCERS5_2@CERS5	CERS5	911	977	967	1049	873	1276	816	740	873	1349	1089	1039
sgCERS5_4@CERS5	CERS5	157	134	155	190	349	146	134	102	135	186	92	45
sgCERS5_6@CERS5	CERS5	80	81	91	61	205	50	59	68	63	85	36	210
sgCERS5_7@CERS5	CERS5	543	575	596	355	277	240	449	401	458	306	307	220
sgCERS6_1@CERS6	CERS6	208	191	199	94	91	46	132	119	185	41	58	132
sgCERS6_2@CERS6	CERS6	308	347	369	175	228	158	282	237	280	33	150	221
sgCERS6_3@CERS6	CERS6	103	80	94	175	61	120	90	81	66	11	103	45
sgCERS6_4@CERS6	CERS6	618	691	656	456	424	273	473	416	521	367	229	228
sgCERS6_8@CERS6	CERS6	74	92	128	82	49	126	92	50	80	87	238	72
sgCES1_1@CES1	CES1	179	189	172	144	126	172	165	149	149	363	244	309
sgCES1_2@CES1	CES1	95	134	113	37	14	107	75	58	97	45	50	101
sgCES1_7@CES1	CES1	506	523	518	407	425	785	413	411	428	649	696	781
sgCES1_8@CES1	CES1	139	170	168	177	109	107	137	100	142	91	250	59
sgCES1_9@CES1	CES1	820	801	795	595	483	473	603	613	653	617	794	774
sgCES2_1@CES2	CES2	400	408	444	544	195	549	339	333	343	227	666	320
sgCES2_4@CES2	CES2	687	708	773	388	364	400	627	469	563	349	298	339
sgCES2_5@CES2	CES2	491	553	554	756	601	412	461	402	397	454	630	432
sgCES2_6@CES2	CES2	109	99	104	36	7	55	66	59	88	44	45	2
sgCES2_7@CES2	CES2	10	13	16	8	2	7	5	12	12	0	16	3
sgCES3_1@CES3	CES3	430	405	377	618	235	514	313	256	348	365	484	663
sgCES3_3@CES3	CES3	170	162	169	217	191	142	155	109	156	63	579	93
sgCES3_4@CES3	CES3	285	261	269	336	180	315	235	223	231	309	477	150
sgCES3_5@CES3	CES3	16	15	16	0	12	0	10	5	18	11	0	24
sgCES3_6@CES3	CES3	175	204	228	217	131	187	153	153	172	711	231	273
sgCES4A_2@CES4A	CES4A	94	125	67	37	89	117	89	70	114	22	179	51
sgCES4A_4@CES4A	CES4A	54	81	66	141	93	19	61	36	53	314	142	24
sgCES4A_5@CES4A	CES4A	396	373	414	360	309	260	309	270	350	458	352	429
sgCES4A_6@CES4A	CES4A	280	252	296	210	310	375	243	224	236	392	183	253
sgCES4A_7@CES4A	CES4A	416	452	527	459	300	661	370	339	378	1248	645	256
sgCES5A_1@CES5A	CES5A	132	168	160	267	115	108	110	108	100	68	193	132
sgCES5A_2@CES5A	CES5A	288	276	280	429	165	249	204	194	230	471	304	408
sgCES5A_3@CES5A	CES5A	309	305	294	284	176	462	224	223	252	841	763	951
sgCES5A_7@CES5A	CES5A	106	123	103	305	159	186	91	100	95	33	209	85
sgCES5A_8@CES5A	CES5A	56	66	57	53	29	60	55	64	61	43	178	131
sgCETN1_10@CETN1	CETN1	197	183	151	263	120	130	166	132	174	156	196	236
sgCETN1_2@CETN1	CETN1	395	446	395	373	389	224	343	317	299	555	285	828
sgCETN1_4@CETN1	CETN1	52	45	49	11	215	94	47	13	48	0	33	38
sgCETN1_6@CETN1	CETN1	321	383	327	403	181	333	253	275	292	173	372	202
sgCETN1_7@CETN1	CETN1	244	270	271	246	219	356	233	197	231	740	496	236
sgCETN2_1@CETN2	CETN2	429	342	364	315	295	196	305	243	354	240	621	719
sgCETN2_10@CETN2	CETN2	109	108	97	55	58	81	87	86	120	51	81	138
sgCETN2_2@CETN2	CETN2	20	40	38	20	28	141	18	24	23	13	6	14
sgCETN2_5@CETN2	CETN2	333	384	410	337	415	361	288	256	402	292	562	987
sgCETN2_6@CETN2	CETN2	99	97	98	39	28	52	99	60	93	163	63	14
sgCETN3_1@CETN3	CETN3	92	97	101	108	50	51	87	63	63	132	121	73
sgCETN3_4@CETN3	CETN3	26	26	34	36	50	12	22	21	20	5	16	62
sgCETN3_5@CETN3	CETN3	55	51	52	44	69	22	49	47	46	81	204	12
sgCETN3_6@CETN3	CETN3	95	77	83	86	42	113	90	79	75	68	59	54
sgCETN3_8@CETN3	CETN3	7	5	7	4	29	6	2	2	10	1	10	0
sgCETP_10@CETP	CETP	152	176	172	303	175	208	115	123	158	103	299	164
sgCETP_3@CETP	CETP	579	635	691	797	392	857	505	439	543	651	924	595
sgCETP_5@CETP	CETP	156	163	183	146	165	177	163	119	141	146	171	66
sgCETP_6@CETP	CETP	419	451	391	453	471	327	322	301	377	486	549	295
sgCETP_9@CETP	CETP	498	545	530	510	669	748	451	371	479	905	478	434
sgCFB_1@CFB	CFB	376	373	335	328	184	349	322	263	325	241	359	390
sgCFB_2@CFB	CFB	311	338	321	351	351	173	245	227	253	213	1351	242
sgCFB_3@CFB	CFB	153	177	167	111	107	175	121	112	125	286	168	35
sgCFB_5@CFB	CFB	120	158	144	39	70	81	128	100	138	113	213	216
sgCFB_9@CFB	CFB	78	67	58	20	77	29	51	33	73	11	36	56
sgCFC1_3@CFC1	CFC1	0	0	0	0	0	0	0	0	0	0	0	0
sgCFC1_4@CFC1	CFC1	0	0	0	0	0	0	0	0	0	0	0	0
sgCFC1_5@CFC1	CFC1	241	238	253	200	50	120	219	160	226	378	87	160
sgCFC1_6@CFC1	CFC1	0	0	0	0	0	0	0	0	0	0	0	0
sgCFC1_9@CFC1	CFC1	0	0	0	0	0	0	0	0	0	0	0	0
sgCFC1B_10@CFC1B	CFC1B	520	532	489	190	244	171	367	316	401	252	379	313
sgCFC1B_2@CFC1B	CFC1B	0	0	0	0	0	0	0	0	0	0	0	0
sgCFC1B_3@CFC1B	CFC1B	0	0	0	0	0	0	0	0	0	0	0	0
sgCFC1B_5@CFC1B	CFC1B	0	0	0	0	0	0	0	0	0	0	0	0
sgCFC1B_8@CFC1B	CFC1B	0	0	0	0	0	0	0	0	0	0	0	0
sgCFD_1@CFD	CFD	1039	1062	1167	692	1079	1265	918	825	929	1198	1457	1136
sgCFD_2@CFD	CFD	1080	1026	1089	811	715	1205	885	756	930	496	1108	917
sgCFD_5@CFD	CFD	375	432	391	389	309	546	297	288	353	774	296	302
sgCFD_6@CFD	CFD	938	964	974	632	770	752	816	721	842	720	510	587
sgCFD_7@CFD	CFD	630	679	701	599	295	429	512	456	581	606	963	326
sgCFDP1_1@CFDP1	CFDP1	159	162	160	4	6	45	95	78	104	1	289	13
sgCFDP1_10@CFDP1	CFDP1	148	142	160	108	44	154	115	103	124	400	222	181
sgCFDP1_3@CFDP1	CFDP1	191	239	198	377	76	82	149	131	135	355	69	90
sgCFDP1_4@CFDP1	CFDP1	36	35	40	13	49	4	23	24	36	17	5	4
sgCFDP1_8@CFDP1	CFDP1	61	55	59	68	37	34	53	46	48	16	60	38
sgCFH_1@CFH	CFH	59	83	59	178	38	70	44	42	36	22	16	80
sgCFH_2@CFH	CFH	4	6	9	0	2	6	5	5	10	0	5	0
sgCFH_3@CFH	CFH	17	21	25	0	18	51	14	12	7	3	0	128
sgCFH_4@CFH	CFH	23	18	23	1	28	2	20	24	28	5	24	82
sgCFH_5@CFH	CFH	84	70	75	148	37	334	59	71	76	224	28	20
sgCFHR1_3@CFHR1	CFHR1	46	24	45	2	24	0	24	42	33	14	42	13
sgCFHR1_4@CFHR1	CFHR1	422	478	477	332	445	275	411	309	357	705	376	310
sgCFHR1_5@CFHR1	CFHR1	65	80	81	43	44	63	70	62	65	30	134	63
sgCFHR1_6@CFHR1	CFHR1	91	90	71	133	135	143	49	70	59	44	216	79
sgCFHR1_7@CFHR1	CFHR1	17	28	20	10	5	0	18	10	22	19	3	2
sgCFHR2_1@CFHR2	CFHR2	242	223	258	292	150	265	167	191	186	181	182	155
sgCFHR2_3@CFHR2	CFHR2	95	75	114	97	80	48	85	56	85	38	66	61
sgCFHR2_6@CFHR2	CFHR2	107	124	98	98	104	144	139	82	126	78	84	172
sgCFHR2_8@CFHR2	CFHR2	76	96	105	149	75	17	76	52	69	25	57	210
sgCFHR2_9@CFHR2	CFHR2	108	100	127	30	77	157	95	71	80	424	179	28
sgCFHR3_1@CFHR3	CFHR3	118	103	112	166	70	56	77	79	89	30	136	163
sgCFHR3_10@CFHR3	CFHR3	2	4	5	0	0	0	2	2	4	0	0	0
sgCFHR3_2@CFHR3	CFHR3	132	134	155	131	105	124	116	117	130	40	283	196
sgCFHR3_3@CFHR3	CFHR3	712	667	757	718	478	603	560	486	571	679	1250	596
sgCFHR3_8@CFHR3	CFHR3	222	217	228	378	148	119	161	166	192	438	307	209
sgCFHR4_2@CFHR4	CFHR4	233	246	244	275	189	242	172	157	183	233	248	231
sgCFHR4_3@CFHR4	CFHR4	60	41	39	40	68	22	16	26	35	4	55	9
sgCFHR4_7@CFHR4	CFHR4	86	96	102	11	26	66	47	63	72	94	143	65
sgCFHR4_8@CFHR4	CFHR4	71	69	58	12	45	71	47	64	53	96	80	102
sgCFHR4_9@CFHR4	CFHR4	87	96	96	102	70	148	60	64	80	64	137	147
sgCFHR5_1@CFHR5	CFHR5	117	155	157	316	90	101	149	119	140	145	406	86
sgCFHR5_10@CFHR5	CFHR5	65	59	71	41	63	121	62	47	53	45	115	595
sgCFHR5_2@CFHR5	CFHR5	85	98	78	45	88	159	69	62	82	340	95	31
sgCFHR5_3@CFHR5	CFHR5	50	40	58	48	14	76	29	52	69	15	120	108
sgCFHR5_4@CFHR5	CFHR5	146	176	174	247	177	206	115	97	137	104	67	120
sgCFI_4@CFI	CFI	142	102	148	267	95	113	106	81	98	453	255	205
sgCFI_5@CFI	CFI	136	114	157	55	155	60	118	83	102	132	107	50
sgCFI_6@CFI	CFI	17	28	13	4	0	8	11	18	10	17	1	0
sgCFI_7@CFI	CFI	10	2	4	54	0	0	7	1	4	28	18	22
sgCFI_9@CFI	CFI	256	239	257	255	233	328	203	173	196	398	166	238
sgCFL1_1@CFL1	CFL1	133	116	119	53	64	116	76	90	120	21	31	42
sgCFL1_2@CFL1	CFL1	246	268	261	165	64	44	195	174	209	181	137	91
sgCFL1_3@CFL1	CFL1	0	1	0	0	0	0	2	4	5	27	0	0
sgCFL1_5@CFL1	CFL1	186	183	217	66	178	213	174	152	176	283	96	219
sgCFL1_7@CFL1	CFL1	453	432	456	295	286	327	365	279	354	124	193	383
sgCFL2_1@CFL2	CFL2	110	110	120	56	108	53	90	81	63	52	153	60
sgCFL2_2@CFL2	CFL2	37	37	30	11	23	25	27	26	20	46	25	36
sgCFL2_4@CFL2	CFL2	7	14	12	0	3	0	13	13	12	21	0	0
sgCFL2_6@CFL2	CFL2	75	75	58	126	43	44	90	49	56	53	38	148
sgCFL2_7@CFL2	CFL2	80	104	71	168	35	66	55	50	101	39	23	62
sgCFLAR_1@CFLAR	CFLAR	148	173	176	275	167	190	125	115	134	58	206	221
sgCFLAR_10@CFLAR	CFLAR	363	348	302	305	355	519	282	238	289	381	650	1154
sgCFLAR_2@CFLAR	CFLAR	116	132	130	102	101	116	103	96	102	53	340	34
sgCFLAR_6@CFLAR	CFLAR	55	53	50	79	13	7	33	24	28	115	6	25
sgCFLAR_8@CFLAR	CFLAR	434	463	494	266	308	438	346	350	373	1040	683	255
sgCFP_1@CFP	CFP	538	518	549	200	174	327	350	305	391	145	84	83
sgCFP_3@CFP	CFP	469	486	520	551	347	449	421	316	421	301	1222	722
sgCFP_4@CFP	CFP	110	115	92	105	208	99	84	87	82	112	168	75
sgCFP_6@CFP	CFP	574	597	589	551	536	672	501	390	441	576	510	320
sgCFP_8@CFP	CFP	910	971	913	840	749	1065	713	598	749	596	835	372
sgCFTR_1@CFTR	CFTR	112	118	79	194	66	178	87	86	107	98	70	78
sgCFTR_2@CFTR	CFTR	542	576	647	529	303	508	505	437	490	414	504	321
sgCFTR_3@CFTR	CFTR	1	4	3	0	0	0	1	0	0	0	0	15
sgCFTR_5@CFTR	CFTR	115	99	113	96	67	101	96	76	110	95	178	143
sgCFTR_8@CFTR	CFTR	490	569	491	602	474	475	360	349	390	436	382	634
sgCGA_1@CGA	CGA	514	479	487	723	489	538	401	405	423	409	593	1021
sgCGA_10@CGA	CGA	73	74	84	166	110	53	61	54	57	110	121	48
sgCGA_2@CGA	CGA	412	457	435	463	338	529	356	331	433	690	878	393
sgCGA_3@CGA	CGA	66	64	67	56	81	43	58	67	51	59	129	221
sgCGA_5@CGA	CGA	189	222	201	146	106	82	171	163	171	318	194	220
sgCGB_1@CGB	CGB	0	0	0	0	0	0	0	0	0	0	0	0
sgCGB_2@CGB	CGB	0	0	0	0	0	0	0	0	0	0	0	0
sgCGB_4@CGB	CGB	0	0	0	0	0	0	0	0	0	0	0	0
sgCGB_5@CGB	CGB	0	0	0	0	0	0	0	0	0	0	0	0
sgCGB_8@CGB	CGB	0	0	0	0	0	0	0	0	0	0	0	0
sgCGB1_1@CGB1	CGB1	327	303	330	374	227	429	271	263	305	427	754	200
sgCGB1_2@CGB1	CGB1	1009	1035	979	862	666	718	803	723	870	731	779	715
sgCGB1_3@CGB1	CGB1	634	668	654	635	790	641	514	435	558	460	1224	797
sgCGB1_4@CGB1	CGB1	627	621	616	992	534	868	477	477	493	903	1059	514
sgCGB1_7@CGB1	CGB1	0	0	0	0	0	0	0	0	0	0	0	0
sgCGB2_2@CGB2	CGB2	0	0	0	0	0	0	0	0	0	0	0	0
sgCGB2_3@CGB2	CGB2	0	0	0	0	0	0	0	0	0	0	0	0
sgCGB2_4@CGB2	CGB2	0	0	0	0	0	0	0	0	0	0	0	0
sgCGB2_5@CGB2	CGB2	0	0	0	0	0	0	0	0	0	0	0	0
sgCGB2_6@CGB2	CGB2	0	0	0	0	0	0	0	0	0	0	0	0
sgCGB5_1@CGB5	CGB5	0	0	0	0	0	0	0	0	0	0	0	0
sgCGB5_2@CGB5	CGB5	0	0	0	0	0	0	0	0	0	0	0	0
sgCGB5_3@CGB5	CGB5	0	0	0	0	0	0	0	0	0	0	0	0
sgCGB5_4@CGB5	CGB5	0	0	0	0	0	0	0	0	0	0	0	0
sgCGB5_7@CGB5	CGB5	0	0	0	0	0	0	0	0	0	0	0	0
sgCGB7_4@CGB7	CGB7	0	0	0	0	0	0	0	0	0	0	0	0
sgCGB7_5@CGB7	CGB7	0	0	0	0	0	0	0	0	0	0	0	0
sgCGB7_6@CGB7	CGB7	0	0	0	0	0	0	0	0	0	0	0	0
sgCGB7_7@CGB7	CGB7	798	774	815	1152	547	978	574	567	740	734	1428	659
sgCGB7_9@CGB7	CGB7	0	0	0	0	0	0	0	0	0	0	0	0
sgCGB8_1@CGB8	CGB8	0	0	0	0	0	0	0	0	0	0	0	0
sgCGB8_2@CGB8	CGB8	0	0	0	0	0	0	0	0	0	0	0	0
sgCGB8_3@CGB8	CGB8	0	0	0	0	0	0	0	0	0	0	0	0
sgCGB8_4@CGB8	CGB8	0	0	0	0	0	0	0	0	0	0	0	0
sgCGB8_7@CGB8	CGB8	0	0	0	0	0	0	0	0	0	0	0	0
sgCGGBP1_1@CGGBP1	CGGBP1	182	173	157	73	148	64	117	104	110	127	290	196
sgCGGBP1_2@CGGBP1	CGGBP1	64	75	82	107	38	56	51	55	56	75	147	41
sgCGGBP1_4@CGGBP1	CGGBP1	305	288	350	310	354	181	260	216	291	310	332	274
sgCGGBP1_8@CGGBP1	CGGBP1	244	232	250	448	203	275	205	173	165	136	325	294
sgCGGBP1_9@CGGBP1	CGGBP1	122	125	101	379	82	70	80	82	101	489	130	43
sgCGN_1@CGN	CGN	446	444	466	438	308	426	345	344	358	278	552	403
sgCGN_10@CGN	CGN	309	328	359	351	151	200	256	239	283	181	156	151
sgCGN_2@CGN	CGN	304	281	318	103	56	115	161	167	229	101	122	47
sgCGN_6@CGN	CGN	693	775	754	551	678	552	535	445	572	400	827	578
sgCGN_7@CGN	CGN	134	136	151	39	40	101	92	105	123	141	303	93
sgCGNL1_1@CGNL1	CGNL1	173	175	166	34	54	119	110	117	145	84	24	26
sgCGNL1_2@CGNL1	CGNL1	351	408	383	150	158	291	251	289	249	113	83	130
sgCGNL1_6@CGNL1	CGNL1	521	569	575	413	363	546	446	391	427	462	909	311
sgCGNL1_7@CGNL1	CGNL1	241	249	267	275	152	586	195	187	205	391	170	211
sgCGNL1_8@CGNL1	CGNL1	73	91	68	123	75	64	53	65	63	81	201	156
sgCGREF1_1@CGREF1	CGREF1	352	353	368	319	281	288	282	258	341	414	439	310
sgCGREF1_10@CGREF1	CGREF1	58	61	50	39	11	77	44	59	66	33	43	24
sgCGREF1_4@CGREF1	CGREF1	269	251	243	136	190	110	183	191	227	139	130	317
sgCGREF1_6@CGREF1	CGREF1	481	533	539	584	554	646	442	424	427	603	686	883
sgCGREF1_9@CGREF1	CGREF1	123	144	135	173	163	55	94	69	119	25	109	80
sgCGRRF1_1@CGRRF1	CGRRF1	137	124	121	119	74	94	108	85	151	181	53	187
sgCGRRF1_2@CGRRF1	CGRRF1	250	253	296	276	172	403	231	211	264	509	440	248
sgCGRRF1_5@CGRRF1	CGRRF1	276	282	319	217	302	442	279	212	291	99	658	397
sgCGRRF1_6@CGRRF1	CGRRF1	146	157	170	135	69	189	142	91	134	140	261	213
sgCGRRF1_8@CGRRF1	CGRRF1	114	121	110	186	82	54	69	89	90	113	85	184
sgCH25H_10@CH25H	CH25H	156	163	139	162	39	115	123	114	144	87	408	911
sgCH25H_4@CH25H	CH25H	284	308	294	342	249	264	230	216	255	93	136	118
sgCH25H_7@CH25H	CH25H	154	167	153	119	78	120	155	89	123	214	33	149
sgCH25H_8@CH25H	CH25H	224	233	228	140	185	270	201	167	207	250	1222	186
sgCH25H_9@CH25H	CH25H	303	359	419	500	202	305	300	219	358	429	173	148
sgCHAC1_4@CHAC1	CHAC1	398	392	407	491	299	299	333	264	382	545	350	594
sgCHAC1_5@CHAC1	CHAC1	349	414	387	195	243	278	304	269	279	221	721	350
sgCHAC1_7@CHAC1	CHAC1	190	229	251	133	140	332	219	158	184	213	224	228
sgCHAC1_8@CHAC1	CHAC1	519	501	478	636	556	568	429	354	448	496	745	605
sgCHAC1_9@CHAC1	CHAC1	417	453	433	762	321	432	392	342	394	933	667	491
sgCHAC2_1@CHAC2	CHAC2	1030	1052	1119	1044	937	1384	855	844	897	694	1895	826
sgCHAC2_2@CHAC2	CHAC2	41	36	41	33	38	74	31	31	38	12	56	56
sgCHAC2_3@CHAC2	CHAC2	323	430	397	192	155	244	309	254	318	232	150	184
sgCHAC2_4@CHAC2	CHAC2	33	16	14	49	15	4	12	17	25	42	3	39
sgCHAC2_5@CHAC2	CHAC2	654	676	706	571	591	975	512	510	564	802	411	717
sgCHAD_1@CHAD	CHAD	613	657	653	596	539	637	518	481	560	613	516	814
sgCHAD_10@CHAD	CHAD	561	576	584	461	502	684	479	464	495	220	576	344
sgCHAD_3@CHAD	CHAD	221	225	235	309	84	310	192	190	189	236	195	175
sgCHAD_5@CHAD	CHAD	698	651	753	543	334	582	598	556	592	423	758	599
sgCHAD_7@CHAD	CHAD	466	407	482	366	595	248	392	376	411	1521	634	384
sgCHADL_10@CHADL	CHADL	387	379	376	223	220	500	286	263	343	342	228	216
sgCHADL_2@CHADL	CHADL	752	784	813	708	632	773	664	604	644	540	1085	1028
sgCHADL_3@CHADL	CHADL	498	510	532	387	402	286	436	313	411	672	482	371
sgCHADL_6@CHADL	CHADL	676	649	678	285	354	505	477	500	490	604	856	533
sgCHADL_8@CHADL	CHADL	422	507	473	240	129	185	346	330	336	405	422	280
sgCHAF1A_1@CHAF1A	CHAF1A	107	90	93	0	74	10	55	46	49	11	1	4
sgCHAF1A_2@CHAF1A	CHAF1A	334	338	359	321	157	339	176	164	214	455	233	213
sgCHAF1A_4@CHAF1A	CHAF1A	346	329	319	248	302	340	219	247	238	197	275	332
sgCHAF1A_6@CHAF1A	CHAF1A	150	126	135	108	70	19	63	76	90	132	156	96
sgCHAF1A_8@CHAF1A	CHAF1A	96	95	102	120	77	76	65	68	60	42	101	66
sgCHAF1B_1@CHAF1B	CHAF1B	141	163	145	29	69	9	129	95	123	73	17	120
sgCHAF1B_10@CHAF1B	CHAF1B	140	148	137	83	156	276	99	104	117	140	85	70
sgCHAF1B_2@CHAF1B	CHAF1B	17	19	20	0	3	4	16	11	19	11	3	3
sgCHAF1B_4@CHAF1B	CHAF1B	64	59	59	0	0	1	35	40	38	51	5	8
sgCHAF1B_6@CHAF1B	CHAF1B	489	542	524	281	381	327	380	372	392	157	240	392
sgCHAMP1_1@CHAMP1	CHAMP1	230	308	263	303	59	270	221	201	212	1087	224	159
sgCHAMP1_10@CHAMP1	CHAMP1	640	675	643	607	474	533	477	481	549	499	291	699
sgCHAMP1_2@CHAMP1	CHAMP1	59	88	104	7	7	7	45	49	67	92	4	1
sgCHAMP1_7@CHAMP1	CHAMP1	0	0	0	0	0	0	0	0	0	0	0	0
sgCHAMP1_8@CHAMP1	CHAMP1	277	273	309	271	291	238	258	182	203	238	684	243
sgCHAT_2@CHAT	CHAT	97	89	91	126	71	72	62	73	63	75	81	127
sgCHAT_3@CHAT	CHAT	76	60	71	23	19	208	60	58	53	54	6	55
sgCHAT_7@CHAT	CHAT	571	534	582	775	578	869	461	426	555	923	569	576
sgCHAT_8@CHAT	CHAT	576	652	617	641	479	549	495	503	607	1497	683	615
sgCHAT_9@CHAT	CHAT	408	435	474	539	433	356	354	299	381	384	654	385
sgCHCHD1_1@CHCHD1	CHCHD1	275	273	307	176	124	93	219	182	221	133	128	66
sgCHCHD1_10@CHCHD1	CHCHD1	630	656	641	266	337	304	492	537	525	455	221	173
sgCHCHD1_3@CHCHD1	CHCHD1	202	206	210	195	88	71	183	172	194	77	191	51
sgCHCHD1_4@CHCHD1	CHCHD1	599	631	613	304	275	165	458	406	524	208	255	296
sgCHCHD1_7@CHCHD1	CHCHD1	293	289	280	116	123	132	227	203	292	101	68	78
sgCHCHD10_2@CHCHD10	CHCHD10	213	234	228	143	108	126	161	153	194	103	158	66
sgCHCHD10_4@CHCHD10	CHCHD10	552	572	580	372	431	558	432	429	453	362	381	336
sgCHCHD10_5@CHCHD10	CHCHD10	810	843	892	866	580	595	718	633	671	700	925	803
sgCHCHD10_6@CHCHD10	CHCHD10	514	510	530	399	345	541	433	379	384	282	465	366
sgCHCHD10_8@CHCHD10	CHCHD10	501	519	499	594	321	444	438	370	424	314	700	1368
sgCHCHD2_1@CHCHD2	CHCHD2	574	556	639	742	350	699	481	397	495	777	568	809
sgCHCHD2_10@CHCHD2	CHCHD2	441	425	472	1103	367	392	362	353	339	323	831	457
sgCHCHD2_3@CHCHD2	CHCHD2	201	186	219	157	60	432	140	105	119	33	147	247
sgCHCHD2_5@CHCHD2	CHCHD2	627	582	658	98	115	378	325	326	377	44	23	48
sgCHCHD2_6@CHCHD2	CHCHD2	867	789	784	439	329	391	577	542	649	656	342	267
sgCHCHD3_1@CHCHD3	CHCHD3	30	40	55	10	14	158	30	26	43	19	35	15
sgCHCHD3_2@CHCHD3	CHCHD3	198	212	176	132	159	83	114	175	138	90	205	42
sgCHCHD3_3@CHCHD3	CHCHD3	15	19	27	16	7	47	13	22	18	78	3	4
sgCHCHD3_7@CHCHD3	CHCHD3	356	389	386	423	246	226	296	270	344	223	245	693
sgCHCHD3_9@CHCHD3	CHCHD3	175	164	202	326	300	162	135	192	162	128	187	541
sgCHCHD4_2@CHCHD4	CHCHD4	642	742	733	262	125	151	564	490	624	106	65	415
sgCHCHD4_3@CHCHD4	CHCHD4	77	51	67	41	48	52	58	52	79	90	36	16
sgCHCHD4_5@CHCHD4	CHCHD4	472	473	522	491	312	361	352	344	400	326	482	228
sgCHCHD4_7@CHCHD4	CHCHD4	132	139	131	210	238	67	129	106	135	236	89	71
sgCHCHD4_8@CHCHD4	CHCHD4	79	58	68	41	46	28	61	52	65	50	9	91
sgCHCHD5_1@CHCHD5	CHCHD5	189	201	197	93	138	58	144	132	155	102	355	114
sgCHCHD5_4@CHCHD5	CHCHD5	430	463	476	389	310	659	386	337	356	194	338	425
sgCHCHD5_5@CHCHD5	CHCHD5	513	545	523	568	389	473	416	394	461	560	450	188
sgCHCHD5_7@CHCHD5	CHCHD5	682	671	727	466	387	422	531	465	558	607	846	887
sgCHCHD5_9@CHCHD5	CHCHD5	545	492	533	657	308	600	403	423	463	410	643	276
sgCHCHD6_10@CHCHD6	CHCHD6	69	78	95	22	45	43	52	62	70	13	107	38
sgCHCHD6_2@CHCHD6	CHCHD6	177	169	168	116	63	65	107	101	149	101	705	130
sgCHCHD6_4@CHCHD6	CHCHD6	258	307	320	360	198	236	221	192	221	161	194	170
sgCHCHD6_5@CHCHD6	CHCHD6	756	816	766	594	552	730	641	600	642	677	1270	1083
sgCHCHD6_8@CHCHD6	CHCHD6	751	817	888	1111	1175	791	643	645	734	885	838	539
sgCHCHD7_1@CHCHD7	CHCHD7	114	116	112	96	164	63	90	91	96	37	153	87
sgCHCHD7_2@CHCHD7	CHCHD7	5	8	10	0	0	5	2	4	2	11	0	0
sgCHCHD7_3@CHCHD7	CHCHD7	254	268	271	392	180	327	275	206	257	530	342	101
sgCHCHD7_4@CHCHD7	CHCHD7	14	15	18	22	4	19	12	13	12	40	8	3
sgCHCHD7_8@CHCHD7	CHCHD7	122	159	160	206	115	79	137	118	131	237	164	93
sgCHD1_10@CHD1	CHD1	178	165	184	135	85	135	111	111	146	356	60	349
sgCHD1_4@CHD1	CHD1	70	51	59	85	17	57	37	42	51	102	98	62
sgCHD1_5@CHD1	CHD1	2	5	5	5	0	1	3	4	1	0	0	0
sgCHD1_6@CHD1	CHD1	24	20	23	52	1	101	18	17	19	12	1	0
sgCHD1_9@CHD1	CHD1	135	151	147	125	104	32	101	112	145	257	224	96
sgCHD1L_1@CHD1L	CHD1L	29	21	20	4	0	5	23	15	20	10	0	20
sgCHD1L_2@CHD1L	CHD1L	393	410	411	523	270	478	307	320	344	513	641	639
sgCHD1L_3@CHD1L	CHD1L	53	56	64	13	25	76	49	60	54	18	77	16
sgCHD1L_6@CHD1L	CHD1L	283	275	271	224	146	472	212	208	228	114	649	84
sgCHD1L_9@CHD1L	CHD1L	726	789	832	933	827	919	635	598	735	1553	1471	1955
sgCHD2_1@CHD2	CHD2	120	130	127	128	216	278	112	77	154	393	130	118
sgCHD2_3@CHD2	CHD2	210	196	233	217	312	299	129	120	148	105	260	392
sgCHD2_5@CHD2	CHD2	78	86	68	95	34	93	82	82	79	138	14	79
sgCHD2_7@CHD2	CHD2	186	195	222	114	105	162	120	169	187	525	293	435
sgCHD2_8@CHD2	CHD2	27	24	32	0	7	15	19	23	19	28	20	24
sgCHD3_1@CHD3	CHD3	0	0	0	0	1	0	0	1	0	2	0	1
sgCHD3_2@CHD3	CHD3	105	93	112	256	167	257	80	79	89	165	66	232
sgCHD3_4@CHD3	CHD3	223	260	230	421	290	233	199	184	224	610	176	137
sgCHD3_7@CHD3	CHD3	141	186	129	138	131	125	119	117	128	107	448	125
sgCHD3_8@CHD3	CHD3	117	141	138	142	74	72	125	93	141	120	85	97
sgCHD4_1@CHD4	CHD4	240	314	274	42	99	173	193	200	204	102	193	18
sgCHD4_2@CHD4	CHD4	144	136	171	23	156	21	103	113	109	34	16	20
sgCHD4_3@CHD4	CHD4	47	38	59	1	10	15	38	34	40	5	19	5
sgCHD4_6@CHD4	CHD4	179	172	196	89	64	98	173	162	151	61	45	70
sgCHD4_7@CHD4	CHD4	346	318	324	270	221	242	261	242	267	148	89	104
sgCHD5_1@CHD5	CHD5	288	300	312	165	104	237	256	212	287	290	110	82
sgCHD5_10@CHD5	CHD5	435	434	390	525	299	395	376	303	329	352	678	379
sgCHD5_2@CHD5	CHD5	256	223	234	141	233	146	177	181	174	781	231	652
sgCHD5_5@CHD5	CHD5	799	886	840	1065	937	1033	769	655	726	1316	1052	1240
sgCHD5_9@CHD5	CHD5	58	44	65	50	45	112	46	43	64	19	70	19
sgCHD6_1@CHD6	CHD6	202	182	209	148	127	388	152	157	252	223	219	209
sgCHD6_10@CHD6	CHD6	508	523	577	524	336	614	375	378	426	428	844	1125
sgCHD6_3@CHD6	CHD6	35	40	56	56	204	36	46	25	44	33	3	21
sgCHD6_5@CHD6	CHD6	140	123	137	360	68	128	136	99	105	89	349	61
sgCHD6_6@CHD6	CHD6	111	125	88	43	12	37	74	54	71	13	0	0
sgCHD7_10@CHD7	CHD7	21	27	24	53	21	3	13	19	15	18	5	23
sgCHD7_3@CHD7	CHD7	20	15	46	3	31	88	23	10	9	95	15	5
sgCHD7_6@CHD7	CHD7	345	353	370	272	192	147	290	275	276	213	193	207
sgCHD7_7@CHD7	CHD7	292	315	295	225	410	265	197	186	271	160	192	255
sgCHD7_8@CHD7	CHD7	207	234	249	260	166	114	194	149	238	92	365	237
sgCHD8_10@CHD8	CHD8	32	31	28	20	9	55	35	31	52	7	61	4
sgCHD8_2@CHD8	CHD8	140	132	113	86	121	52	121	118	94	82	235	16
sgCHD8_4@CHD8	CHD8	25	15	18	1	6	26	13	12	11	10	1	7
sgCHD8_5@CHD8	CHD8	121	118	87	77	44	206	79	78	92	59	25	131
sgCHD8_8@CHD8	CHD8	167	218	202	153	103	121	171	141	166	52	140	80
sgCHD9_1@CHD9	CHD9	16	17	12	11	12	22	8	10	12	2	0	6
sgCHD9_2@CHD9	CHD9	1	2	0	0	0	0	0	0	0	0	0	0
sgCHD9_4@CHD9	CHD9	172	210	181	252	194	130	154	157	149	243	370	62
sgCHD9_5@CHD9	CHD9	84	68	67	54	13	37	59	54	83	174	370	12
sgCHD9_6@CHD9	CHD9	54	54	57	8	29	4	34	38	41	0	2	6
sgCHDC2_1@CHDC2	CHDC2	198	198	197	252	223	337	168	122	180	261	547	138
sgCHDC2_10@CHDC2	CHDC2	67	83	71	101	111	126	73	47	71	99	48	310
sgCHDC2_3@CHDC2	CHDC2	100	137	124	116	77	207	107	89	130	119	319	281
sgCHDC2_5@CHDC2	CHDC2	5	14	11	12	15	13	12	8	20	22	0	0
sgCHDC2_8@CHDC2	CHDC2	153	188	201	237	118	159	134	96	142	221	259	65
sgCHDH_1@CHDH	CHDH	66	61	65	65	21	21	63	55	49	64	75	76
sgCHDH_10@CHDH	CHDH	102	108	115	100	93	168	80	87	92	261	41	84
sgCHDH_2@CHDH	CHDH	447	459	533	340	350	589	377	369	375	226	771	499
sgCHDH_3@CHDH	CHDH	147	159	159	184	214	72	135	116	126	81	160	117
sgCHDH_9@CHDH	CHDH	48	69	59	91	70	37	58	41	72	41	49	60
sgCHEK1_1@CHEK1	CHEK1	232	228	214	146	40	83	103	69	106	29	56	25
sgCHEK1_2@CHEK1	CHEK1	308	304	332	228	194	264	185	204	240	189	158	233
sgCHEK1_5@CHEK1	CHEK1	51	54	58	66	0	0	20	11	18	19	27	4
sgCHEK1_6@CHEK1	CHEK1	589	557	611	96	114	320	206	199	232	14	85	192
sgCHEK1_9@CHEK1	CHEK1	17	19	20	0	25	0	0	12	8	0	14	0
sgCHEK2_1@CHEK2	CHEK2	129	153	135	114	106	86	110	105	132	107	235	79
sgCHEK2_2@CHEK2	CHEK2	174	162	179	143	105	167	145	137	141	121	284	106
sgCHEK2_3@CHEK2	CHEK2	138	136	156	191	142	112	133	123	116	125	103	119
sgCHEK2_5@CHEK2	CHEK2	36	41	36	51	2	58	26	14	33	2	0	37
sgCHEK2_7@CHEK2	CHEK2	414	435	458	671	363	460	349	358	353	626	554	512
sgCHERP_2@CHERP	CHERP	500	532	529	806	563	787	472	408	451	782	633	684
sgCHERP_3@CHERP	CHERP	118	130	107	88	60	30	81	70	108	66	15	111
sgCHERP_4@CHERP	CHERP	366	385	387	239	221	358	258	278	307	136	118	464
sgCHERP_6@CHERP	CHERP	121	84	108	51	88	13	71	74	92	12	25	22
sgCHERP_8@CHERP	CHERP	894	949	923	1050	902	1126	779	713	765	1219	1896	930
sgCHFR_1@CHFR	CHFR	16	15	15	36	14	52	14	11	15	5	15	16
sgCHFR_3@CHFR	CHFR	143	132	160	105	96	107	82	91	125	99	109	98
sgCHFR_5@CHFR	CHFR	334	347	361	235	238	219	260	263	262	216	282	179
sgCHFR_6@CHFR	CHFR	49	80	56	166	19	17	41	64	48	14	18	76
sgCHFR_9@CHFR	CHFR	422	476	445	461	258	500	336	341	297	317	290	413
sgCHGA_1@CHGA	CHGA	736	756	832	567	275	518	631	572	579	391	482	330
sgCHGA_3@CHGA	CHGA	597	606	624	331	258	579	416	366	483	451	196	170
sgCHGA_4@CHGA	CHGA	22	27	36	7	26	10	34	24	29	1	12	85
sgCHGA_5@CHGA	CHGA	344	307	359	344	569	453	274	266	287	425	524	391
sgCHGA_7@CHGA	CHGA	83	99	97	48	50	78	83	86	78	73	311	31
sgCHGB_1@CHGB	CHGB	230	255	247	203	134	195	235	170	207	378	266	229
sgCHGB_10@CHGB	CHGB	31	23	31	17	28	27	16	31	37	22	9	13
sgCHGB_3@CHGB	CHGB	137	191	190	180	139	325	130	109	143	86	21	97
sgCHGB_7@CHGB	CHGB	119	132	122	118	87	37	106	92	111	157	86	218
sgCHGB_8@CHGB	CHGB	13	13	16	0	2	2	5	2	12	2	4	21
sgCHI3L1_3@CHI3L1	CHI3L1	727	718	748	704	348	683	536	503	579	625	1001	581
sgCHI3L1_5@CHI3L1	CHI3L1	135	127	143	299	80	99	93	109	115	90	120	93
sgCHI3L1_6@CHI3L1	CHI3L1	368	427	401	454	181	340	329	288	257	239	288	158
sgCHI3L1_7@CHI3L1	CHI3L1	295	302	349	536	271	371	279	260	259	435	260	172
sgCHI3L1_8@CHI3L1	CHI3L1	407	386	459	343	306	350	349	306	396	476	1075	488
sgCHI3L2_3@CHI3L2	CHI3L2	306	353	359	278	168	196	261	225	282	219	497	164
sgCHI3L2_4@CHI3L2	CHI3L2	202	204	203	60	59	50	188	145	144	59	93	82
sgCHI3L2_5@CHI3L2	CHI3L2	32	36	48	21	49	82	34	25	47	57	19	31
sgCHI3L2_7@CHI3L2	CHI3L2	79	64	80	90	48	55	84	65	84	45	139	206
sgCHI3L2_8@CHI3L2	CHI3L2	5	3	5	0	0	0	5	2	2	0	0	13
sgCHIA_2@CHIA	CHIA	197	221	222	221	208	211	158	176	161	134	208	372
sgCHIA_4@CHIA	CHIA	258	225	256	187	355	89	208	186	197	307	176	99
sgCHIA_5@CHIA	CHIA	131	170	157	180	72	109	146	94	119	138	194	179
sgCHIA_6@CHIA	CHIA	181	209	198	278	215	432	154	126	183	149	270	172
sgCHIA_8@CHIA	CHIA	155	116	128	158	62	227	100	105	117	18	189	94
sgCHIC1_1@CHIC1	CHIC1	619	671	661	625	458	629	537	473	555	793	963	1001
sgCHIC1_3@CHIC1	CHIC1	261	213	232	283	137	290	243	184	200	69	153	441
sgCHIC1_4@CHIC1	CHIC1	333	288	333	240	389	188	284	263	317	1032	457	285
sgCHIC1_5@CHIC1	CHIC1	243	282	326	165	367	178	251	216	212	289	217	474
sgCHIC1_7@CHIC1	CHIC1	119	110	104	132	151	164	90	95	95	188	74	113
sgCHIC2_1@CHIC2	CHIC2	106	94	89	195	95	183	107	53	80	43	19	20
sgCHIC2_2@CHIC2	CHIC2	489	484	484	528	387	462	375	349	405	346	355	364
sgCHIC2_3@CHIC2	CHIC2	34	43	52	35	41	42	40	40	27	29	5	15
sgCHIC2_4@CHIC2	CHIC2	656	618	696	619	785	709	537	477	556	672	1798	795
sgCHIC2_9@CHIC2	CHIC2	302	359	324	90	26	57	203	237	203	44	73	74
sgCHID1_1@CHID1	CHID1	313	333	328	607	326	831	289	231	312	439	1072	417
sgCHID1_10@CHID1	CHID1	361	329	388	281	239	389	304	271	268	380	275	376
sgCHID1_3@CHID1	CHID1	573	659	702	660	522	515	538	463	568	255	398	410
sgCHID1_6@CHID1	CHID1	484	523	502	315	373	498	440	386	452	742	668	561
sgCHID1_8@CHID1	CHID1	420	405	415	300	235	293	347	262	312	458	325	353
sgCHIT1_1@CHIT1	CHIT1	532	514	500	403	264	283	425	397	412	376	366	199
sgCHIT1_10@CHIT1	CHIT1	145	156	142	189	101	100	121	126	149	341	167	73
sgCHIT1_2@CHIT1	CHIT1	698	764	806	1084	643	609	639	553	703	1096	1271	1040
sgCHIT1_7@CHIT1	CHIT1	257	296	244	215	198	212	178	179	166	105	263	148
sgCHIT1_9@CHIT1	CHIT1	120	130	119	88	62	183	98	86	127	67	196	60
sgCHKA_1@CHKA	CHKA	323	289	353	82	185	95	266	244	302	88	256	187
sgCHKA_10@CHKA	CHKA	189	192	221	226	266	143	139	164	163	612	219	380
sgCHKA_2@CHKA	CHKA	91	90	105	111	85	86	56	70	88	41	56	236
sgCHKA_3@CHKA	CHKA	479	474	484	753	362	601	390	404	485	494	936	537
sgCHKA_7@CHKA	CHKA	548	534	585	279	114	399	371	368	472	180	136	241
sgCHKB_1@CHKB	CHKB	108	101	93	123	82	64	92	71	110	62	80	94
sgCHKB_3@CHKB	CHKB	0	0	0	0	0	0	0	0	0	0	0	0
sgCHKB_4@CHKB	CHKB	556	586	568	530	520	872	479	469	524	565	1096	664
sgCHKB_5@CHKB	CHKB	413	391	472	190	217	204	308	302	357	304	279	415
sgCHKB_9@CHKB	CHKB	157	151	173	201	85	157	138	136	115	160	392	114
sgCHL1_10@CHL1	CHL1	31	43	44	30	25	60	35	25	37	159	45	35
sgCHL1_4@CHL1	CHL1	557	579	598	472	417	473	409	361	436	344	243	381
sgCHL1_7@CHL1	CHL1	228	266	265	159	288	342	261	181	221	196	151	326
sgCHL1_8@CHL1	CHL1	36	28	53	91	52	33	29	22	17	346	32	47
sgCHL1_9@CHL1	CHL1	234	253	236	365	268	355	203	176	184	158	218	414
sgCHM_1@CHM	CHM	96	68	61	65	35	88	53	61	58	36	54	42
sgCHM_10@CHM	CHM	118	101	125	71	26	345	93	76	109	85	188	78
sgCHM_2@CHM	CHM	102	114	127	52	81	83	91	73	105	315	282	159
sgCHM_4@CHM	CHM	18	18	13	3	18	17	13	14	15	0	0	0
sgCHM_9@CHM	CHM	98	85	95	114	121	74	79	63	99	57	99	112
sgCHML_10@CHML	CHML	65	74	101	70	29	86	65	62	63	333	10	17
sgCHML_5@CHML	CHML	7	8	3	0	3	0	10	14	6	0	2	9
sgCHML_7@CHML	CHML	14	13	11	6	0	54	9	6	10	0	0	0
sgCHML_8@CHML	CHML	324	364	396	397	309	394	257	259	288	183	653	360
sgCHML_9@CHML	CHML	215	248	202	109	55	152	185	183	159	82	59	75
sgCHMP1A_1@CHMP1A	CHMP1A	445	536	486	384	286	317	330	319	352	216	190	217
sgCHMP1A_2@CHMP1A	CHMP1A	382	403	385	204	191	299	285	269	361	260	311	341
sgCHMP1A_3@CHMP1A	CHMP1A	536	605	598	556	406	560	495	403	513	772	646	1136
sgCHMP1A_5@CHMP1A	CHMP1A	345	348	393	261	192	273	311	304	284	717	383	254
sgCHMP1A_9@CHMP1A	CHMP1A	587	565	628	455	254	401	464	434	488	450	496	620
sgCHMP1B_10@CHMP1B	CHMP1B	780	858	814	1150	642	834	637	592	803	953	670	1141
sgCHMP1B_2@CHMP1B	CHMP1B	363	401	417	300	250	335	303	360	305	675	757	393
sgCHMP1B_4@CHMP1B	CHMP1B	139	152	159	48	138	115	143	119	143	43	199	70
sgCHMP1B_7@CHMP1B	CHMP1B	313	330	353	499	398	212	267	215	259	203	482	227
sgCHMP1B_8@CHMP1B	CHMP1B	70	87	80	68	47	72	73	60	107	127	60	77
sgCHMP2A_1@CHMP2A	CHMP2A	292	299	283	230	333	231	269	215	232	319	101	185
sgCHMP2A_10@CHMP2A	CHMP2A	375	390	399	405	166	229	314	264	277	178	215	32
sgCHMP2A_2@CHMP2A	CHMP2A	95	97	75	120	19	11	70	56	69	15	10	0
sgCHMP2A_4@CHMP2A	CHMP2A	6	8	18	0	2	21	4	8	22	3	6	0
sgCHMP2A_5@CHMP2A	CHMP2A	21	26	23	0	0	2	26	14	15	19	1	0
sgCHMP2B_1@CHMP2B	CHMP2B	57	41	43	65	107	185	38	29	36	30	79	24
sgCHMP2B_10@CHMP2B	CHMP2B	667	716	721	959	826	505	577	437	522	329	316	963
sgCHMP2B_3@CHMP2B	CHMP2B	475	446	563	409	548	710	362	410	390	591	770	527
sgCHMP2B_6@CHMP2B	CHMP2B	39	40	33	29	16	20	23	26	30	12	19	13
sgCHMP2B_7@CHMP2B	CHMP2B	107	93	96	186	128	46	73	68	57	175	46	118
sgCHMP3_1@CHMP3	CHMP3	0	0	0	0	0	0	0	0	0	0	0	0
sgCHMP3_10@CHMP3	CHMP3	315	350	380	485	263	402	271	288	284	377	361	196
sgCHMP3_4@CHMP3	CHMP3	0	0	0	0	0	0	0	0	0	0	0	0
sgCHMP3_8@CHMP3	CHMP3	691	639	686	338	470	238	517	519	580	217	509	470
sgCHMP3_9@CHMP3	CHMP3	833	882	885	452	582	250	651	640	698	402	448	614
sgCHMP4A_1@CHMP4A	CHMP4A	410	399	387	319	421	224	363	258	337	315	598	481
sgCHMP4A_2@CHMP4A	CHMP4A	467	483	457	461	292	279	340	361	329	335	512	376
sgCHMP4A_3@CHMP4A	CHMP4A	414	420	412	370	253	288	360	306	341	216	325	264
sgCHMP4A_5@CHMP4A	CHMP4A	73	66	85	31	127	96	43	65	69	12	80	23
sgCHMP4A_7@CHMP4A	CHMP4A	553	587	585	527	468	495	475	407	458	341	524	593
sgCHMP4B_2@CHMP4B	CHMP4B	42	45	51	74	4	14	31	42	38	36	0	9
sgCHMP4B_3@CHMP4B	CHMP4B	110	105	109	55	77	77	95	79	103	102	202	58
sgCHMP4B_4@CHMP4B	CHMP4B	384	383	444	305	300	247	288	271	347	149	687	437
sgCHMP4B_7@CHMP4B	CHMP4B	349	369	382	533	343	394	324	273	294	264	792	667
sgCHMP4B_8@CHMP4B	CHMP4B	36	39	59	17	45	11	26	40	47	18	5	33
sgCHMP4C_10@CHMP4C	CHMP4C	288	286	277	349	212	654	228	209	253	185	181	208
sgCHMP4C_3@CHMP4C	CHMP4C	19	15	20	45	12	0	17	7	25	25	1	87
sgCHMP4C_4@CHMP4C	CHMP4C	216	209	211	263	136	152	195	142	153	65	28	102
sgCHMP4C_5@CHMP4C	CHMP4C	319	358	356	322	347	379	301	271	253	380	751	361
sgCHMP4C_7@CHMP4C	CHMP4C	79	97	97	136	44	153	61	75	103	45	42	22
sgCHMP5_1@CHMP5	CHMP5	455	474	487	237	126	276	318	285	375	105	161	211
sgCHMP5_2@CHMP5	CHMP5	24	29	33	18	33	0	25	28	38	159	0	3
sgCHMP5_3@CHMP5	CHMP5	152	185	143	40	57	53	163	123	142	103	33	84
sgCHMP5_4@CHMP5	CHMP5	134	143	144	86	143	122	137	78	115	42	294	47
sgCHMP5_9@CHMP5	CHMP5	37	29	32	37	8	4	28	27	20	5	5	7
sgCHMP6_1@CHMP6	CHMP6	76	77	92	48	51	55	84	75	75	62	121	21
sgCHMP6_5@CHMP6	CHMP6	46	47	57	1	2	32	45	38	42	22	44	6
sgCHMP6_6@CHMP6	CHMP6	726	701	778	494	680	932	586	517	632	659	748	860
sgCHMP6_7@CHMP6	CHMP6	410	356	393	123	119	55	334	284	330	212	44	58
sgCHMP6_9@CHMP6	CHMP6	10	11	9	0	0	0	13	4	2	0	1	2
sgCHMP7_1@CHMP7	CHMP7	277	324	330	309	360	354	304	241	301	325	416	427
sgCHMP7_2@CHMP7	CHMP7	357	368	403	110	113	144	297	222	324	101	73	38
sgCHMP7_3@CHMP7	CHMP7	463	447	465	227	479	493	363	354	373	159	97	107
sgCHMP7_4@CHMP7	CHMP7	251	255	246	207	191	299	174	211	215	181	243	427
sgCHMP7_5@CHMP7	CHMP7	70	49	53	49	76	95	57	57	48	14	60	36
sgCHN1_1@CHN1	CHN1	207	241	252	104	93	343	192	160	184	232	183	244
sgCHN1_3@CHN1	CHN1	499	483	471	493	345	448	378	405	370	423	968	755
sgCHN1_6@CHN1	CHN1	252	255	272	67	293	272	222	219	256	179	307	224
sgCHN1_7@CHN1	CHN1	162	157	179	252	74	122	149	142	116	148	167	163
sgCHN1_9@CHN1	CHN1	418	411	383	254	220	269	317	317	281	346	362	363
sgCHN2_1@CHN2	CHN2	54	39	53	165	14	100	56	37	57	18	54	38
sgCHN2_10@CHN2	CHN2	211	238	227	168	110	235	181	149	160	356	292	214
sgCHN2_2@CHN2	CHN2	293	263	291	447	291	193	267	217	292	213	384	265
sgCHN2_3@CHN2	CHN2	13	17	11	17	21	0	14	7	21	3	6	13
sgCHN2_6@CHN2	CHN2	492	559	514	581	438	709	469	424	462	1008	985	638
sgCHODL_1@CHODL	CHODL	434	406	459	603	317	443	324	276	343	507	621	324
sgCHODL_10@CHODL	CHODL	107	121	116	146	79	101	78	87	108	43	285	115
sgCHODL_2@CHODL	CHODL	379	395	412	466	443	374	348	313	336	1427	490	529
sgCHODL_3@CHODL	CHODL	128	131	167	114	168	92	125	89	128	185	196	160
sgCHODL_7@CHODL	CHODL	277	278	301	469	238	334	263	213	326	183	119	337
sgCHORDC1_1@CHORDC1	CHORDC1	84	96	81	1	2	0	73	77	91	0	56	22
sgCHORDC1_5@CHORDC1	CHORDC1	181	176	182	143	56	41	96	115	121	6	15	8
sgCHORDC1_6@CHORDC1	CHORDC1	18	37	25	3	0	9	11	22	27	0	0	6
sgCHORDC1_8@CHORDC1	CHORDC1	114	116	118	102	43	121	115	96	95	27	30	127
sgCHORDC1_9@CHORDC1	CHORDC1	354	368	410	75	255	120	277	218	311	282	188	264
sgCHP1_1@CHP1	CHP1	240	266	285	89	77	99	200	192	218	183	205	84
sgCHP1_10@CHP1	CHP1	239	223	195	118	89	110	138	178	168	48	139	76
sgCHP1_3@CHP1	CHP1	681	697	724	513	311	506	585	504	584	512	548	736
sgCHP1_4@CHP1	CHP1	167	198	205	348	187	75	154	155	189	228	293	137
sgCHP1_6@CHP1	CHP1	525	565	567	541	381	477	454	474	505	500	626	1188
sgCHP2_1@CHP2	CHP2	268	280	230	467	178	139	178	218	181	74	528	145
sgCHP2_10@CHP2	CHP2	521	497	534	517	328	254	419	382	408	582	883	879
sgCHP2_2@CHP2	CHP2	451	478	471	508	384	495	393	320	449	589	480	492
sgCHP2_3@CHP2	CHP2	53	54	44	115	77	30	57	41	50	25	28	301
sgCHP2_5@CHP2	CHP2	724	739	815	904	753	966	658	556	707	1005	963	599
sgCHPF_1@CHPF	CHPF	109	104	121	106	73	65	77	67	82	81	159	140
sgCHPF_2@CHPF	CHPF	203	256	212	427	295	206	145	131	191	188	332	289
sgCHPF_3@CHPF	CHPF	253	279	318	297	109	296	225	188	230	301	349	350
sgCHPF_4@CHPF	CHPF	216	204	205	305	146	384	185	145	195	522	237	174
sgCHPF_8@CHPF	CHPF	318	369	428	358	232	228	333	303	367	400	546	304
sgCHPF2_2@CHPF2	CHPF2	98	95	100	83	101	54	88	61	156	37	81	79
sgCHPF2_3@CHPF2	CHPF2	274	337	321	206	172	143	205	211	211	154	35	317
sgCHPF2_7@CHPF2	CHPF2	188	202	188	420	175	144	152	107	172	332	217	145
sgCHPF2_8@CHPF2	CHPF2	537	575	648	605	410	636	553	452	435	675	628	471
sgCHPF2_9@CHPF2	CHPF2	218	188	247	259	125	106	172	171	135	368	144	120
sgCHPT1_1@CHPT1	CHPT1	323	328	371	289	211	253	361	270	380	226	426	429
sgCHPT1_2@CHPT1	CHPT1	423	410	505	365	321	510	341	340	404	296	867	319
sgCHPT1_4@CHPT1	CHPT1	234	243	221	240	146	129	182	184	167	65	234	229
sgCHPT1_7@CHPT1	CHPT1	243	236	221	324	125	243	208	176	145	243	334	227
sgCHPT1_9@CHPT1	CHPT1	287	318	338	627	159	498	212	208	241	295	338	516
sgCHRAC1_1@CHRAC1	CHRAC1	90	116	105	36	40	105	84	56	61	71	57	100
sgCHRAC1_2@CHRAC1	CHRAC1	347	349	318	311	215	212	294	239	285	235	340	204
sgCHRAC1_3@CHRAC1	CHRAC1	99	75	80	107	137	68	58	64	81	17	15	140
sgCHRAC1_4@CHRAC1	CHRAC1	450	499	519	622	475	374	514	418	660	1106	827	940
sgCHRAC1_5@CHRAC1	CHRAC1	64	61	50	22	55	36	60	52	85	13	98	10
sgCHRD_10@CHRD	CHRD	505	516	579	483	326	370	420	371	413	408	846	304
sgCHRD_2@CHRD	CHRD	592	661	607	745	460	719	503	441	601	497	683	877
sgCHRD_4@CHRD	CHRD	88	74	72	97	73	41	51	60	76	15	37	15
sgCHRD_6@CHRD	CHRD	146	144	148	21	19	12	95	82	98	13	36	34
sgCHRD_7@CHRD	CHRD	538	514	529	430	423	330	467	413	506	201	423	1408
sgCHRDL1_1@CHRDL1	CHRDL1	138	157	142	57	142	260	132	113	149	55	142	156
sgCHRDL1_2@CHRDL1	CHRDL1	501	547	546	413	288	365	414	386	388	766	319	376
sgCHRDL1_4@CHRDL1	CHRDL1	187	183	202	185	126	233	206	156	181	410	113	254
sgCHRDL1_5@CHRDL1	CHRDL1	119	108	110	162	79	85	110	107	128	36	272	185
sgCHRDL1_7@CHRDL1	CHRDL1	538	656	676	633	450	445	464	455	474	349	1080	417
sgCHRDL2_2@CHRDL2	CHRDL2	607	647	667	898	345	511	496	441	520	733	396	855
sgCHRDL2_5@CHRDL2	CHRDL2	346	350	351	140	158	166	247	233	314	73	468	359
sgCHRDL2_6@CHRDL2	CHRDL2	0	0	0	0	0	0	0	0	1	1	0	0
sgCHRDL2_7@CHRDL2	CHRDL2	672	599	667	833	508	796	448	476	484	597	904	315
sgCHRDL2_8@CHRDL2	CHRDL2	278	272	308	380	275	153	242	210	223	170	223	249
sgCHRFAM7A_3@CHRFAM7A	CHRFAM7A	219	221	255	267	128	390	175	185	209	149	444	236
sgCHRFAM7A_4@CHRFAM7A	CHRFAM7A	221	245	261	104	146	257	219	159	193	172	293	63
sgCHRFAM7A_6@CHRFAM7A	CHRFAM7A	111	73	116	78	6	38	91	62	86	63	59	119
sgCHRFAM7A_8@CHRFAM7A	CHRFAM7A	765	875	919	903	876	696	681	586	674	839	1318	1342
sgCHRFAM7A_9@CHRFAM7A	CHRFAM7A	189	200	196	41	104	197	128	107	173	396	161	109
sgCHRM1_1@CHRM1	CHRM1	274	305	320	206	178	299	252	217	251	140	277	128
sgCHRM1_2@CHRM1	CHRM1	62	77	103	25	6	32	34	36	40	1	1	1
sgCHRM1_4@CHRM1	CHRM1	404	435	441	316	194	223	365	281	379	146	563	338
sgCHRM1_7@CHRM1	CHRM1	192	168	197	90	52	77	168	122	155	212	128	164
sgCHRM1_8@CHRM1	CHRM1	646	656	648	459	778	1079	568	472	606	1003	2298	697
sgCHRM2_2@CHRM2	CHRM2	5	11	3	3	2	0	9	3	2	4	2	0
sgCHRM2_3@CHRM2	CHRM2	317	337	390	303	158	160	271	268	271	207	303	185
sgCHRM2_5@CHRM2	CHRM2	102	117	99	181	81	59	90	83	82	162	44	174
sgCHRM2_7@CHRM2	CHRM2	199	191	175	387	404	211	139	122	192	94	236	313
sgCHRM2_9@CHRM2	CHRM2	65	67	63	20	58	103	55	44	30	107	77	23
sgCHRM3_2@CHRM3	CHRM3	142	197	189	55	68	176	162	102	126	210	268	375
sgCHRM3_3@CHRM3	CHRM3	625	667	721	769	675	709	568	491	575	385	613	583
sgCHRM3_7@CHRM3	CHRM3	228	224	220	368	116	162	158	148	185	255	405	308
sgCHRM3_8@CHRM3	CHRM3	62	65	73	67	45	43	50	45	59	20	48	47
sgCHRM3_9@CHRM3	CHRM3	612	676	686	1062	922	866	501	605	489	475	1225	530
sgCHRM4_1@CHRM4	CHRM4	137	118	128	162	89	272	88	94	98	36	61	44
sgCHRM4_10@CHRM4	CHRM4	341	339	354	298	322	320	271	231	260	309	501	253
sgCHRM4_2@CHRM4	CHRM4	563	632	685	568	494	857	432	506	486	372	886	638
sgCHRM4_3@CHRM4	CHRM4	701	665	793	1153	784	916	583	600	579	1073	1119	764
sgCHRM4_5@CHRM4	CHRM4	408	388	437	325	400	281	321	304	342	243	932	197
sgCHRM5_1@CHRM5	CHRM5	211	245	206	206	204	175	166	162	242	155	545	237
sgCHRM5_10@CHRM5	CHRM5	235	229	303	510	338	288	179	231	200	184	496	181
sgCHRM5_2@CHRM5	CHRM5	225	226	208	250	178	191	197	137	210	440	363	615
sgCHRM5_6@CHRM5	CHRM5	574	568	569	317	361	616	419	359	459	209	228	222
sgCHRM5_7@CHRM5	CHRM5	270	278	281	369	196	368	239	174	270	296	392	302
sgCHRNA1_1@CHRNA1	CHRNA1	541	509	554	331	491	738	405	365	412	365	587	310
sgCHRNA1_3@CHRNA1	CHRNA1	159	161	169	144	70	126	126	107	160	249	234	26
sgCHRNA1_4@CHRNA1	CHRNA1	397	375	390	239	226	376	339	318	442	255	503	175
sgCHRNA1_6@CHRNA1	CHRNA1	624	585	635	478	330	619	407	407	510	664	347	250
sgCHRNA1_7@CHRNA1	CHRNA1	209	201	234	314	258	310	219	180	218	274	158	189
sgCHRNA10_1@CHRNA10	CHRNA10	620	669	692	614	170	354	395	362	472	185	190	175
sgCHRNA10_10@CHRNA10	CHRNA10	726	775	780	633	454	573	653	550	653	748	542	1313
sgCHRNA10_5@CHRNA10	CHRNA10	335	332	386	306	165	287	312	243	281	747	241	109
sgCHRNA10_7@CHRNA10	CHRNA10	453	588	503	389	607	1256	412	347	449	478	710	485
sgCHRNA10_9@CHRNA10	CHRNA10	352	388	402	309	275	465	322	296	332	725	480	392
sgCHRNA2_1@CHRNA2	CHRNA2	307	312	308	234	367	319	270	247	257	138	255	349
sgCHRNA2_5@CHRNA2	CHRNA2	321	344	374	472	371	322	266	243	330	484	536	765
sgCHRNA2_6@CHRNA2	CHRNA2	705	742	702	277	250	238	513	428	591	213	113	246
sgCHRNA2_8@CHRNA2	CHRNA2	501	529	581	490	440	625	401	378	512	357	1124	984
sgCHRNA2_9@CHRNA2	CHRNA2	362	368	387	406	257	490	317	285	308	830	716	415
sgCHRNA3_10@CHRNA3	CHRNA3	116	132	127	89	62	58	91	89	120	241	163	207
sgCHRNA3_2@CHRNA3	CHRNA3	154	182	192	87	70	165	156	131	139	75	292	172
sgCHRNA3_4@CHRNA3	CHRNA3	503	484	451	703	309	410	379	355	373	367	606	514
sgCHRNA3_8@CHRNA3	CHRNA3	57	47	43	53	37	109	38	26	43	21	7	43
sgCHRNA3_9@CHRNA3	CHRNA3	255	252	258	219	134	364	185	182	208	377	207	83
sgCHRNA4_10@CHRNA4	CHRNA4	517	534	606	123	133	271	381	385	432	352	165	54
sgCHRNA4_2@CHRNA4	CHRNA4	187	204	185	331	247	111	146	130	148	117	423	158
sgCHRNA4_5@CHRNA4	CHRNA4	339	379	382	383	265	646	281	252	277	305	185	297
sgCHRNA4_6@CHRNA4	CHRNA4	0	1	0	0	0	0	0	0	0	0	0	0
sgCHRNA4_8@CHRNA4	CHRNA4	820	869	800	905	679	605	689	622	723	701	560	683
sgCHRNA5_1@CHRNA5	CHRNA5	533	464	532	263	167	163	339	335	392	267	295	155
sgCHRNA5_10@CHRNA5	CHRNA5	65	76	79	22	53	50	66	36	60	102	64	21
sgCHRNA5_3@CHRNA5	CHRNA5	160	177	152	118	147	180	135	88	160	133	97	117
sgCHRNA5_5@CHRNA5	CHRNA5	48	69	72	36	13	53	44	47	47	30	200	24
sgCHRNA5_9@CHRNA5	CHRNA5	56	29	39	30	30	68	27	27	36	80	63	34
sgCHRNA6_2@CHRNA6	CHRNA6	62	60	57	112	31	74	40	50	53	68	86	29
sgCHRNA6_3@CHRNA6	CHRNA6	21	33	29	4	39	43	21	23	21	0	6	4
sgCHRNA6_5@CHRNA6	CHRNA6	496	551	538	624	542	473	392	370	397	282	333	870
sgCHRNA6_6@CHRNA6	CHRNA6	14	30	33	28	26	4	24	26	38	12	10	64
sgCHRNA6_8@CHRNA6	CHRNA6	176	175	202	212	287	130	148	152	162	110	88	186
sgCHRNA7_1@CHRNA7	CHRNA7	2	3	4	0	2	0	6	4	7	0	63	0
sgCHRNA7_2@CHRNA7	CHRNA7	6	0	17	0	0	0	2	5	2	10	0	0
sgCHRNA7_3@CHRNA7	CHRNA7	967	1007	1121	1367	942	1075	972	781	932	3020	1654	1054
sgCHRNA7_4@CHRNA7	CHRNA7	71	46	46	23	36	70	48	44	54	43	2	106
sgCHRNA7_9@CHRNA7	CHRNA7	337	380	426	341	274	431	303	331	300	605	302	581
sgCHRNA9_1@CHRNA9	CHRNA9	7	7	3	0	9	0	8	6	0	0	0	0
sgCHRNA9_10@CHRNA9	CHRNA9	171	139	162	135	195	120	128	128	139	161	156	97
sgCHRNA9_4@CHRNA9	CHRNA9	173	156	196	162	80	168	118	109	163	169	55	433
sgCHRNA9_8@CHRNA9	CHRNA9	16	8	11	42	7	0	6	6	12	2	0	7
sgCHRNA9_9@CHRNA9	CHRNA9	220	230	261	249	326	405	209	179	257	401	378	85
sgCHRNB1_1@CHRNB1	CHRNB1	634	577	714	265	188	292	404	355	408	148	130	40
sgCHRNB1_2@CHRNB1	CHRNB1	543	530	583	247	330	627	426	433	463	944	428	653
sgCHRNB1_3@CHRNB1	CHRNB1	345	399	401	381	275	535	345	279	322	252	513	282
sgCHRNB1_4@CHRNB1	CHRNB1	434	505	436	400	379	631	351	302	372	491	691	668
sgCHRNB1_5@CHRNB1	CHRNB1	200	183	197	213	129	265	169	141	147	120	235	244
sgCHRNB2_2@CHRNB2	CHRNB2	86	84	94	80	71	54	62	63	89	11	43	38
sgCHRNB2_4@CHRNB2	CHRNB2	1028	953	960	907	806	844	772	776	864	563	1379	730
sgCHRNB2_5@CHRNB2	CHRNB2	465	437	466	278	1055	340	390	292	469	165	199	282
sgCHRNB2_6@CHRNB2	CHRNB2	768	755	848	899	731	919	662	588	682	729	3160	1135
sgCHRNB2_7@CHRNB2	CHRNB2	373	401	446	321	239	279	334	286	324	319	561	265
sgCHRNB3_1@CHRNB3	CHRNB3	83	81	103	50	54	67	63	75	79	66	161	156
sgCHRNB3_10@CHRNB3	CHRNB3	43	45	33	13	7	61	48	33	24	38	41	14
sgCHRNB3_3@CHRNB3	CHRNB3	136	130	129	110	194	186	97	98	97	365	60	160
sgCHRNB3_5@CHRNB3	CHRNB3	253	214	269	381	275	301	259	199	281	318	291	259
sgCHRNB3_8@CHRNB3	CHRNB3	12	16	14	31	10	0	12	2	21	0	4	3
sgCHRNB4_2@CHRNB4	CHRNB4	789	893	883	544	502	1103	669	621	670	633	473	444
sgCHRNB4_3@CHRNB4	CHRNB4	94	76	69	120	19	203	41	63	80	93	60	20
sgCHRNB4_5@CHRNB4	CHRNB4	416	411	495	540	554	758	312	314	374	766	836	469
sgCHRNB4_7@CHRNB4	CHRNB4	527	563	581	428	400	398	396	408	460	265	564	635
sgCHRNB4_9@CHRNB4	CHRNB4	518	506	531	516	416	399	444	385	419	588	750	547
sgCHRND_1@CHRND	CHRND	292	349	339	381	197	403	257	204	319	377	341	251
sgCHRND_10@CHRND	CHRND	248	267	274	169	225	120	186	194	236	156	294	39
sgCHRND_3@CHRND	CHRND	624	673	658	386	265	495	525	507	543	751	543	407
sgCHRND_4@CHRND	CHRND	506	595	605	417	418	540	602	410	657	354	524	357
sgCHRND_7@CHRND	CHRND	779	816	755	649	435	667	633	600	681	490	503	428
sgCHRNE_1@CHRNE	CHRNE	127	135	140	127	84	349	118	113	88	194	126	98
sgCHRNE_2@CHRNE	CHRNE	54	64	71	34	44	20	71	32	86	81	143	39
sgCHRNE_3@CHRNE	CHRNE	669	610	665	501	563	726	516	537	536	615	852	661
sgCHRNE_4@CHRNE	CHRNE	421	379	411	357	251	403	353	281	308	294	776	444
sgCHRNE_6@CHRNE	CHRNE	610	643	673	705	542	329	505	442	540	547	716	419
sgCHRNG_1@CHRNG	CHRNG	230	231	291	345	266	348	222	172	215	420	161	218
sgCHRNG_10@CHRNG	CHRNG	142	162	160	143	102	134	131	113	102	519	77	101
sgCHRNG_3@CHRNG	CHRNG	600	590	569	1001	608	736	507	522	511	1002	823	1486
sgCHRNG_5@CHRNG	CHRNG	425	430	411	274	177	228	327	286	308	92	641	229
sgCHRNG_6@CHRNG	CHRNG	253	259	301	246	65	182	210	199	234	223	394	174
sgCHST1_1@CHST1	CHST1	106	126	102	52	122	80	63	58	89	38	172	59
sgCHST1_10@CHST1	CHST1	280	302	318	387	405	908	251	235	266	271	365	223
sgCHST1_2@CHST1	CHST1	315	315	288	323	253	262	245	323	328	276	389	568
sgCHST1_3@CHST1	CHST1	343	316	317	381	367	448	265	235	285	532	277	684
sgCHST1_5@CHST1	CHST1	353	379	332	406	326	592	301	266	331	401	1173	447
sgCHST10_2@CHST10	CHST10	212	181	177	228	290	144	185	152	169	73	174	155
sgCHST10_4@CHST10	CHST10	84	103	112	142	17	66	82	72	113	61	19	48
sgCHST10_5@CHST10	CHST10	8	14	23	12	6	20	7	14	16	4	15	1
sgCHST10_6@CHST10	CHST10	15	15	8	65	14	3	20	12	23	8	5	1
sgCHST10_7@CHST10	CHST10	181	185	207	222	118	131	169	119	153	138	369	140
sgCHST11_10@CHST11	CHST11	321	384	368	472	295	447	262	266	251	460	276	124
sgCHST11_2@CHST11	CHST11	126	98	121	218	191	137	105	98	91	73	312	110
sgCHST11_3@CHST11	CHST11	130	111	121	110	55	84	99	76	104	61	34	102
sgCHST11_5@CHST11	CHST11	8	20	16	11	1	1	13	5	16	7	36	13
sgCHST11_6@CHST11	CHST11	127	108	108	105	73	88	105	102	106	63	126	52
sgCHST12_1@CHST12	CHST12	125	90	95	128	65	123	88	74	92	87	133	24
sgCHST12_10@CHST12	CHST12	401	446	422	457	334	581	330	317	354	301	495	1019
sgCHST12_2@CHST12	CHST12	500	463	573	466	371	508	401	331	436	489	517	304
sgCHST12_3@CHST12	CHST12	306	358	341	579	334	332	257	265	305	492	655	370
sgCHST12_9@CHST12	CHST12	101	114	106	60	119	110	68	82	99	45	105	211
sgCHST13_10@CHST13	CHST13	286	302	301	278	266	384	257	266	248	329	338	97
sgCHST13_2@CHST13	CHST13	337	332	366	217	295	195	279	252	251	322	123	215
sgCHST13_3@CHST13	CHST13	116	101	127	42	40	94	88	71	95	41	66	111
sgCHST13_4@CHST13	CHST13	329	357	395	445	226	460	319	294	312	382	366	289
sgCHST13_9@CHST13	CHST13	481	471	436	664	378	339	393	366	396	859	726	315
sgCHST14_1@CHST14	CHST14	448	427	426	674	250	448	407	320	456	454	783	350
sgCHST14_2@CHST14	CHST14	467	441	453	545	416	552	343	300	423	477	446	444
sgCHST14_5@CHST14	CHST14	187	192	177	204	93	274	130	154	180	582	393	232
sgCHST14_6@CHST14	CHST14	306	275	319	185	266	187	220	255	241	241	504	132
sgCHST14_9@CHST14	CHST14	406	504	540	455	394	396	401	350	430	1021	489	959
sgCHST15_1@CHST15	CHST15	133	150	159	123	86	174	113	91	128	120	261	220
sgCHST15_10@CHST15	CHST15	434	448	440	475	390	356	372	313	372	481	431	795
sgCHST15_2@CHST15	CHST15	286	315	339	313	256	111	222	225	265	104	329	364
sgCHST15_4@CHST15	CHST15	34	42	38	16	95	23	31	20	21	0	115	10
sgCHST15_9@CHST15	CHST15	270	271	300	277	324	265	221	195	208	329	194	145
sgCHST2_1@CHST2	CHST2	364	377	371	277	269	328	329	270	345	355	261	420
sgCHST2_3@CHST2	CHST2	241	275	233	116	238	216	220	169	186	73	222	138
sgCHST2_4@CHST2	CHST2	1	0	2	0	0	0	0	0	3	0	0	0
sgCHST2_8@CHST2	CHST2	196	196	202	177	139	192	164	144	190	215	440	146
sgCHST2_9@CHST2	CHST2	271	295	282	467	169	204	228	181	261	273	408	570
sgCHST3_10@CHST3	CHST3	625	697	734	554	765	655	595	530	648	474	747	1076
sgCHST3_4@CHST3	CHST3	216	270	232	254	204	450	189	148	222	272	293	339
sgCHST3_6@CHST3	CHST3	343	313	345	211	311	204	314	206	344	436	286	252
sgCHST3_8@CHST3	CHST3	318	353	277	480	151	289	272	200	281	269	255	230
sgCHST3_9@CHST3	CHST3	238	241	274	112	98	219	190	161	193	121	119	63
sgCHST4_1@CHST4	CHST4	103	120	119	272	71	53	99	110	83	178	85	169
sgCHST4_3@CHST4	CHST4	202	194	209	302	172	369	174	150	177	176	443	358
sgCHST4_5@CHST4	CHST4	176	203	234	132	172	579	185	168	162	95	267	122
sgCHST4_6@CHST4	CHST4	415	410	473	765	294	616	345	336	311	726	584	430
sgCHST4_8@CHST4	CHST4	444	475	496	820	394	585	464	361	405	721	722	592
sgCHST5_1@CHST5	CHST5	181	173	164	292	88	148	137	127	164	51	162	143
sgCHST5_10@CHST5	CHST5	580	590	542	828	599	593	484	426	520	625	1065	956
sgCHST5_3@CHST5	CHST5	339	390	405	463	417	304	331	320	336	811	948	571
sgCHST5_6@CHST5	CHST5	401	424	492	602	380	516	357	328	366	420	894	827
sgCHST5_8@CHST5	CHST5	571	521	542	901	486	530	411	389	516	444	729	750
sgCHST6_1@CHST6	CHST6	50	48	48	88	80	69	39	28	55	26	110	21
sgCHST6_10@CHST6	CHST6	293	283	296	239	269	520	232	183	272	303	342	390
sgCHST6_3@CHST6	CHST6	480	449	432	316	318	963	359	303	382	328	416	389
sgCHST6_4@CHST6	CHST6	311	305	340	300	310	347	274	249	303	370	752	339
sgCHST6_5@CHST6	CHST6	462	495	452	565	516	322	378	364	445	481	1035	564
sgCHST7_1@CHST7	CHST7	253	207	272	179	178	132	172	189	185	254	358	194
sgCHST7_2@CHST7	CHST7	383	406	404	260	232	1103	307	310	345	426	776	317
sgCHST7_3@CHST7	CHST7	338	308	342	534	264	793	280	240	255	212	339	669
sgCHST7_8@CHST7	CHST7	125	100	142	42	16	231	83	68	90	118	148	27
sgCHST7_9@CHST7	CHST7	407	521	492	375	215	479	386	311	379	264	113	141
sgCHST8_1@CHST8	CHST8	191	180	192	50	79	40	117	88	113	186	39	16
sgCHST8_10@CHST8	CHST8	275	308	337	241	278	215	221	221	287	159	222	645
sgCHST8_3@CHST8	CHST8	459	498	536	415	329	616	382	368	438	1209	770	486
sgCHST8_8@CHST8	CHST8	300	238	277	213	264	164	230	207	224	548	457	65
sgCHST8_9@CHST8	CHST8	103	111	125	12	220	71	97	86	97	15	380	219
sgCHST9_10@CHST9	CHST9	12	19	19	3	65	31	16	11	14	0	4	6
sgCHST9_5@CHST9	CHST9	25	53	28	44	83	34	16	30	29	102	69	17
sgCHST9_6@CHST9	CHST9	185	164	201	209	160	172	173	151	130	168	414	192
sgCHST9_8@CHST9	CHST9	30	33	28	37	1	19	31	23	30	5	8	23
sgCHST9_9@CHST9	CHST9	60	50	75	140	28	59	56	64	51	42	296	48
sgCHSY1_1@CHSY1	CHSY1	270	296	308	299	296	152	253	213	269	208	436	346
sgCHSY1_10@CHSY1	CHSY1	308	316	327	488	273	274	280	251	300	195	682	412
sgCHSY1_6@CHSY1	CHSY1	291	269	310	232	173	251	250	227	266	289	302	377
sgCHSY1_8@CHSY1	CHSY1	115	89	72	100	103	114	95	95	91	232	327	34
sgCHSY1_9@CHSY1	CHSY1	333	320	320	292	243	441	247	247	289	100	314	549
sgCHSY3_1@CHSY3	CHSY3	243	264	228	145	177	287	253	191	249	173	480	202
sgCHSY3_3@CHSY3	CHSY3	425	417	417	223	236	272	327	328	316	421	550	352
sgCHSY3_6@CHSY3	CHSY3	182	202	176	277	118	164	135	173	254	248	193	211
sgCHSY3_8@CHSY3	CHSY3	503	492	491	588	484	531	438	415	446	780	366	992
sgCHSY3_9@CHSY3	CHSY3	363	318	355	148	256	469	257	234	310	455	285	365
sgCHTF18_2@CHTF18	CHTF18	216	213	246	121	188	97	169	174	198	77	164	92
sgCHTF18_3@CHTF18	CHTF18	124	105	122	55	41	23	114	101	118	172	33	13
sgCHTF18_5@CHTF18	CHTF18	289	291	346	10	25	90	148	147	166	90	129	27
sgCHTF18_8@CHTF18	CHTF18	917	954	996	955	449	821	786	690	848	412	888	546
sgCHTF18_9@CHTF18	CHTF18	296	327	290	210	208	101	228	214	294	153	134	235
sgCHTF8_1@CHTF8	CHTF8	225	201	239	92	131	153	146	141	166	77	16	43
sgCHTF8_3@CHTF8	CHTF8	24	46	38	28	1	12	23	32	42	0	52	18
sgCHTF8_4@CHTF8	CHTF8	469	505	522	506	393	782	428	402	410	769	561	671
sgCHTF8_5@CHTF8	CHTF8	536	514	555	410	235	274	467	412	462	323	837	215
sgCHTF8_7@CHTF8	CHTF8	280	255	286	120	151	201	231	175	238	23	61	9
sgCHTOP_1@CHTOP	CHTOP	228	199	240	99	104	234	166	171	173	45	66	96
sgCHTOP_2@CHTOP	CHTOP	296	299	320	201	289	275	263	213	210	328	206	453
sgCHTOP_5@CHTOP	CHTOP	115	115	97	60	90	32	83	72	94	27	46	77
sgCHTOP_8@CHTOP	CHTOP	493	558	600	393	504	293	443	373	437	230	329	1352
sgCHTOP_9@CHTOP	CHTOP	534	484	625	380	339	205	348	370	440	158	69	234
sgCHUK_1@CHUK	CHUK	429	393	428	292	179	151	306	299	290	177	153	179
sgCHUK_3@CHUK	CHUK	17	25	17	24	27	2	16	14	25	41	51	6
sgCHUK_4@CHUK	CHUK	131	131	106	301	104	166	104	118	119	801	435	131
sgCHUK_8@CHUK	CHUK	175	215	188	807	269	289	172	150	155	938	405	236
sgCHUK_9@CHUK	CHUK	883	871	956	744	932	1272	699	697	822	834	993	1090
sgCHURC1_1@CHURC1	CHURC1	303	313	315	316	168	563	235	247	228	732	362	168
sgCHURC1_3@CHURC1	CHURC1	470	511	556	753	426	370	426	377	477	723	309	549
sgCHURC1_4@CHURC1	CHURC1	147	178	132	102	270	105	119	107	107	57	91	36
sgCHURC1_5@CHURC1	CHURC1	45	42	41	18	14	46	28	35	37	41	11	28
sgCHURC1_8@CHURC1	CHURC1	39	31	35	8	23	3	24	24	28	28	117	86
sgCIAO1_3@CIAO1	CIAO1	122	120	115	8	34	0	93	80	129	0	11	1
sgCIAO1_4@CIAO1	CIAO1	126	148	131	14	201	64	128	94	116	0	103	18
sgCIAO1_5@CIAO1	CIAO1	70	94	93	53	41	33	70	62	52	13	69	9
sgCIAO1_6@CIAO1	CIAO1	609	631	650	223	140	172	460	450	571	89	69	34
sgCIAO1_7@CIAO1	CIAO1	296	326	352	70	116	71	241	263	302	191	50	31
sgCIAPIN1_2@CIAPIN1	CIAPIN1	261	256	277	128	84	134	227	155	232	119	249	91
sgCIAPIN1_4@CIAPIN1	CIAPIN1	367	423	398	463	373	751	401	265	320	277	602	668
sgCIAPIN1_5@CIAPIN1	CIAPIN1	391	361	402	188	87	203	304	254	351	165	79	159
sgCIAPIN1_7@CIAPIN1	CIAPIN1	238	249	233	92	59	216	185	159	189	267	77	54
sgCIAPIN1_8@CIAPIN1	CIAPIN1	104	106	159	44	49	93	101	67	99	13	233	57
sgCIB1_1@CIB1	CIB1	860	930	924	761	602	935	736	585	778	1014	1263	897
sgCIB1_10@CIB1	CIB1	543	517	573	680	469	542	472	424	460	628	825	863
sgCIB1_2@CIB1	CIB1	316	364	356	504	215	242	265	265	305	1032	500	320
sgCIB1_3@CIB1	CIB1	546	560	541	817	535	774	476	404	428	594	1008	407
sgCIB1_8@CIB1	CIB1	275	273	249	285	237	239	185	200	221	262	640	317
sgCIB2_1@CIB2	CIB2	152	191	130	89	141	111	105	112	166	103	148	218
sgCIB2_2@CIB2	CIB2	176	240	233	11	2	3	56	49	53	3	21	1
sgCIB2_3@CIB2	CIB2	167	195	203	91	238	172	138	114	156	95	170	326
sgCIB2_6@CIB2	CIB2	167	206	166	151	73	188	151	134	171	100	67	148
sgCIB2_9@CIB2	CIB2	283	268	276	247	199	751	229	170	273	428	275	339
sgCIB3_10@CIB3	CIB3	677	734	762	739	746	917	599	600	562	556	941	959
sgCIB3_4@CIB3	CIB3	527	531	557	574	546	557	421	342	454	357	354	625
sgCIB3_5@CIB3	CIB3	207	179	206	183	235	175	160	166	204	161	88	97
sgCIB3_6@CIB3	CIB3	281	316	293	588	201	322	287	250	260	235	373	310
sgCIB3_7@CIB3	CIB3	187	182	207	251	215	164	150	159	136	231	569	52
sgCIB4_1@CIB4	CIB4	97	110	96	70	267	65	94	82	100	194	114	96
sgCIB4_3@CIB4	CIB4	31	55	37	27	42	19	38	21	19	56	3	32
sgCIB4_4@CIB4	CIB4	54	64	56	11	55	59	50	54	45	29	7	48
sgCIB4_5@CIB4	CIB4	245	224	224	403	114	257	178	183	184	54	140	111
sgCIB4_8@CIB4	CIB4	166	157	156	49	107	45	122	128	115	96	23	0
sgCIC_10@CIC	CIC	366	374	367	239	207	291	276	299	310	107	242	228
sgCIC_2@CIC	CIC	344	319	320	328	184	305	269	233	318	448	442	511
sgCIC_3@CIC	CIC	527	562	513	205	183	185	331	287	350	64	46	184
sgCIC_4@CIC	CIC	410	459	453	306	205	291	287	280	365	135	276	387
sgCIC_5@CIC	CIC	122	97	101	147	80	57	96	98	119	123	352	380
sgCIDEA_1@CIDEA	CIDEA	296	371	362	325	268	328	264	289	284	688	635	264
sgCIDEA_2@CIDEA	CIDEA	279	291	271	179	179	209	274	194	261	153	377	249
sgCIDEA_3@CIDEA	CIDEA	5	7	11	8	67	0	3	8	5	0	29	0
sgCIDEA_5@CIDEA	CIDEA	107	114	124	172	171	29	80	58	93	141	98	100
sgCIDEA_6@CIDEA	CIDEA	613	605	622	718	437	524	510	436	521	461	808	922
sgCIDEB_1@CIDEB	CIDEB	392	350	383	410	360	544	316	311	338	375	414	990
sgCIDEB_2@CIDEB	CIDEB	489	435	508	573	341	279	436	356	377	276	335	153
sgCIDEB_3@CIDEB	CIDEB	249	263	269	283	79	130	187	195	248	196	195	133
sgCIDEB_5@CIDEB	CIDEB	607	658	641	539	700	1112	520	477	546	389	810	954
sgCIDEB_7@CIDEB	CIDEB	125	137	159	77	118	66	109	103	133	54	147	51
sgCIDEC_1@CIDEC	CIDEC	479	437	441	288	395	222	368	322	406	707	339	218
sgCIDEC_10@CIDEC	CIDEC	103	128	76	95	137	87	81	100	75	81	59	48
sgCIDEC_2@CIDEC	CIDEC	222	192	213	181	238	203	184	152	150	137	380	135
sgCIDEC_3@CIDEC	CIDEC	309	367	384	499	404	317	255	316	298	265	319	200
sgCIDEC_5@CIDEC	CIDEC	503	484	553	555	445	251	395	412	460	618	533	318
sgCIITA_1@CIITA	CIITA	567	676	612	594	499	617	484	396	502	368	543	361
sgCIITA_10@CIITA	CIITA	314	345	386	878	372	460	272	244	306	378	800	362
sgCIITA_2@CIITA	CIITA	208	250	270	245	393	189	236	214	207	212	326	247
sgCIITA_4@CIITA	CIITA	196	260	189	388	319	329	164	184	160	253	136	132
sgCIITA_5@CIITA	CIITA	460	507	468	400	350	399	357	382	402	708	571	454
sgCILP_1@CILP	CILP	266	282	313	130	233	287	253	210	222	241	1049	534
sgCILP_2@CILP	CILP	201	216	212	139	112	87	154	129	135	125	134	164
sgCILP_3@CILP	CILP	150	156	179	102	84	176	113	91	128	67	103	121
sgCILP_5@CILP	CILP	157	162	147	230	125	94	134	106	141	1155	149	138
sgCILP_8@CILP	CILP	170	156	211	144	142	245	121	136	148	115	133	63
sgCILP2_1@CILP2	CILP2	436	434	459	563	269	232	414	382	368	143	682	348
sgCILP2_10@CILP2	CILP2	837	844	884	775	489	649	694	631	700	1182	954	725
sgCILP2_3@CILP2	CILP2	279	265	278	137	145	272	186	160	218	181	252	90
sgCILP2_4@CILP2	CILP2	580	574	594	479	208	507	472	422	497	300	593	529
sgCILP2_5@CILP2	CILP2	342	370	318	270	449	367	318	200	326	524	877	393
sgCINP_1@CINP	CINP	33	24	32	50	14	5	14	25	18	20	0	1
sgCINP_2@CINP	CINP	196	185	245	151	463	77	127	130	159	65	39	157
sgCINP_3@CINP	CINP	329	394	335	44	71	96	242	235	290	77	106	81
sgCINP_6@CINP	CINP	33	20	37	77	56	27	20	24	40	23	18	14
sgCINP_8@CINP	CINP	19	17	26	1	10	18	17	15	19	38	4	23
sgCIR1_1@CIR1	CIR1	155	158	181	223	74	133	122	97	167	135	55	114
sgCIR1_10@CIR1	CIR1	67	72	76	78	16	54	68	48	50	39	24	33
sgCIR1_2@CIR1	CIR1	170	187	189	604	28	134	144	141	152	90	39	344
sgCIR1_3@CIR1	CIR1	304	278	317	202	249	198	238	225	255	874	237	349
sgCIR1_7@CIR1	CIR1	49	42	56	48	14	56	42	18	31	9	133	10
sgCIRBP_1@CIRBP	CIRBP	79	112	112	77	79	131	67	71	94	45	156	196
sgCIRBP_2@CIRBP	CIRBP	532	582	639	453	240	410	404	447	449	561	1055	421
sgCIRBP_3@CIRBP	CIRBP	509	555	561	664	479	427	495	419	521	500	1065	711
sgCIRBP_4@CIRBP	CIRBP	195	200	186	104	208	270	170	157	213	183	309	204
sgCIRBP_6@CIRBP	CIRBP	660	682	740	496	541	437	567	453	550	453	502	301
sgCIRH1A_1@CIRH1A	CIRH1A	76	75	102	62	61	75	81	71	77	62	30	6
sgCIRH1A_2@CIRH1A	CIRH1A	14	8	7	0	0	0	6	10	13	0	0	0
sgCIRH1A_5@CIRH1A	CIRH1A	241	215	218	51	50	146	191	167	216	40	7	33
sgCIRH1A_6@CIRH1A	CIRH1A	0	0	0	0	0	0	0	0	0	0	0	0
sgCIRH1A_7@CIRH1A	CIRH1A	100	84	98	80	2	64	61	65	82	12	4	14
sgCISD1_1@CISD1	CISD1	88	136	106	206	47	43	104	86	83	175	615	241
sgCISD1_10@CISD1	CISD1	100	125	140	76	162	230	106	88	97	90	120	263
sgCISD1_5@CISD1	CISD1	75	89	82	40	17	113	69	62	69	63	174	13
sgCISD1_6@CISD1	CISD1	38	38	37	21	45	43	38	30	34	26	12	9
sgCISD1_9@CISD1	CISD1	70	92	90	74	39	8	48	58	57	42	66	82
sgCISD2_2@CISD2	CISD2	780	733	759	704	705	968	695	584	655	455	1058	1024
sgCISD2_3@CISD2	CISD2	310	373	375	303	214	441	291	241	300	298	304	423
sgCISD2_4@CISD2	CISD2	315	318	313	140	365	195	252	217	238	512	496	690
sgCISD2_6@CISD2	CISD2	0	0	0	0	0	0	0	0	0	0	0	0
sgCISD2_9@CISD2	CISD2	212	182	216	176	131	155	174	161	174	298	242	226
sgCISD3_1@CISD3	CISD3	438	429	447	394	406	572	390	347	331	932	1142	347
sgCISD3_2@CISD3	CISD3	123	120	122	85	55	110	82	87	77	35	55	6
sgCISD3_3@CISD3	CISD3	366	333	420	345	286	235	290	280	303	317	687	439
sgCISD3_5@CISD3	CISD3	530	504	498	539	351	298	401	372	385	327	490	981
sgCISD3_9@CISD3	CISD3	651	757	726	289	194	526	545	423	560	145	265	205
sgCISH_1@CISH	CISH	141	164	143	177	42	70	116	100	95	70	91	50
sgCISH_10@CISH	CISH	581	630	669	770	543	529	577	409	655	1158	653	630
sgCISH_2@CISH	CISH	471	492	487	299	302	383	367	360	441	432	365	356
sgCISH_4@CISH	CISH	476	469	456	215	202	345	375	336	410	236	222	104
sgCISH_6@CISH	CISH	327	301	297	319	136	153	273	229	264	189	160	127
sgCIT_1@CIT	CIT	65	57	64	11	16	7	35	54	51	1	28	36
sgCIT_2@CIT	CIT	77	68	82	106	34	64	53	64	61	38	340	85
sgCIT_4@CIT	CIT	71	66	75	33	10	128	47	35	45	15	158	5
sgCIT_5@CIT	CIT	438	449	455	288	254	214	343	299	336	275	463	123
sgCIT_9@CIT	CIT	143	164	147	94	91	36	95	92	115	14	45	38
sgCITED1_1@CITED1	CITED1	809	841	950	589	385	822	659	569	714	1031	865	706
sgCITED1_3@CITED1	CITED1	145	114	128	138	35	83	104	98	108	96	182	114
sgCITED1_5@CITED1	CITED1	135	165	125	165	150	64	110	94	133	84	93	208
sgCITED1_6@CITED1	CITED1	168	173	187	234	116	196	152	126	151	242	196	130
sgCITED1_8@CITED1	CITED1	101	74	100	62	138	122	69	58	84	320	104	82
sgCITED2_1@CITED2	CITED2	450	446	458	198	108	116	321	324	312	200	164	244
sgCITED2_2@CITED2	CITED2	115	176	145	230	104	180	145	96	93	134	137	143
sgCITED2_3@CITED2	CITED2	580	561	588	90	155	85	378	376	390	241	220	467
sgCITED2_4@CITED2	CITED2	478	421	440	262	222	432	324	313	364	870	572	859
sgCITED2_7@CITED2	CITED2	518	531	525	390	280	484	467	408	488	672	859	538
sgCITED4_1@CITED4	CITED4	499	501	574	394	419	386	422	408	427	431	262	278
sgCITED4_2@CITED4	CITED4	498	508	578	363	519	422	417	403	475	219	458	872
sgCITED4_6@CITED4	CITED4	964	983	1057	1102	870	1478	831	732	821	682	1389	1319
sgCITED4_7@CITED4	CITED4	847	917	966	1090	566	903	752	681	764	680	998	704
sgCITED4_9@CITED4	CITED4	581	595	649	804	393	689	517	475	553	668	479	500
sgCIZ1_1@CIZ1	CIZ1	185	193	206	198	95	297	145	118	146	344	172	116
sgCIZ1_3@CIZ1	CIZ1	301	315	383	255	259	454	275	262	274	325	497	221
sgCIZ1_5@CIZ1	CIZ1	363	380	376	293	278	160	308	246	342	165	434	275
sgCIZ1_6@CIZ1	CIZ1	74	72	64	61	26	36	71	50	69	19	40	131
sgCIZ1_7@CIZ1	CIZ1	302	311	325	499	423	544	294	240	266	248	231	234
sgCKAP2_10@CKAP2	CKAP2	107	101	117	75	51	78	64	80	90	160	115	117
sgCKAP2_2@CKAP2	CKAP2	1009	1060	1022	818	782	906	798	739	871	915	797	881
sgCKAP2_4@CKAP2	CKAP2	0	0	0	0	0	0	0	0	0	0	0	0
sgCKAP2_6@CKAP2	CKAP2	365	380	336	162	237	282	299	255	301	179	256	316
sgCKAP2_7@CKAP2	CKAP2	32	35	16	28	15	35	17	12	21	27	38	68
sgCKAP2L_1@CKAP2L	CKAP2L	107	106	114	109	93	64	70	70	69	70	31	27
sgCKAP2L_2@CKAP2L	CKAP2L	437	420	410	120	200	252	348	289	346	84	754	304
sgCKAP2L_3@CKAP2L	CKAP2L	57	77	59	16	9	13	53	50	52	59	82	37
sgCKAP2L_5@CKAP2L	CKAP2L	247	258	225	159	164	164	196	191	205	421	159	180
sgCKAP2L_9@CKAP2L	CKAP2L	66	102	92	121	53	130	61	65	68	33	37	372
sgCKAP4_1@CKAP4	CKAP4	661	673	690	652	580	701	537	522	520	695	1507	1039
sgCKAP4_3@CKAP4	CKAP4	496	481	534	411	176	378	439	337	435	837	787	261
sgCKAP4_4@CKAP4	CKAP4	290	340	362	239	225	266	272	220	256	299	416	98
sgCKAP4_5@CKAP4	CKAP4	340	328	341	266	160	332	281	226	311	146	135	213
sgCKAP4_9@CKAP4	CKAP4	1060	1058	1073	894	1029	869	849	794	835	1373	985	1095
sgCKAP5_1@CKAP5	CKAP5	281	316	339	11	12	64	106	120	127	20	5	18
sgCKAP5_10@CKAP5	CKAP5	313	323	329	160	225	134	217	192	240	398	260	52
sgCKAP5_2@CKAP5	CKAP5	117	158	128	33	46	177	74	66	68	14	118	16
sgCKAP5_4@CKAP5	CKAP5	401	410	443	182	27	47	196	196	219	50	163	58
sgCKAP5_5@CKAP5	CKAP5	266	278	278	122	51	43	151	133	147	14	174	60
sgCKB_2@CKB	CKB	93	89	86	78	78	134	78	78	81	64	140	25
sgCKB_4@CKB	CKB	792	869	963	743	994	1239	711	681	765	2263	1066	809
sgCKB_6@CKB	CKB	689	715	766	535	524	486	520	458	498	362	494	540
sgCKB_7@CKB	CKB	555	627	624	636	627	739	503	453	503	1130	693	688
sgCKB_8@CKB	CKB	270	311	264	329	272	522	253	230	262	142	463	501
sgCKLF_1@CKLF	CKLF	0	0	0	0	0	0	0	0	0	0	0	0
sgCKLF_2@CKLF	CKLF	638	694	696	588	782	584	545	437	511	487	900	749
sgCKLF_3@CKLF	CKLF	257	255	242	211	168	181	184	162	203	109	257	581
sgCKLF_5@CKLF	CKLF	198	193	179	61	117	87	148	178	175	32	304	273
sgCKLF_9@CKLF	CKLF	39	21	37	19	3	8	30	20	20	68	0	74
sgCKLF-CMTM1_1@CKLF-CMTM1	CKLF-CMTM1	0	0	0	0	0	0	0	0	0	0	0	0
sgCKLF-CMTM1_2@CKLF-CMTM1	CKLF-CMTM1	0	0	0	0	0	0	0	0	0	0	0	0
sgCKLF-CMTM1_3@CKLF-CMTM1	CKLF-CMTM1	0	0	0	0	0	0	0	0	0	0	0	0
sgCKLF-CMTM1_6@CKLF-CMTM1	CKLF-CMTM1	565	576	631	613	545	1082	497	435	516	1049	1570	572
sgCKLF-CMTM1_9@CKLF-CMTM1	CKLF-CMTM1	508	561	601	624	611	688	398	413	480	616	874	521
sgCKM_1@CKM	CKM	595	640	639	519	413	533	489	444	585	876	618	506
sgCKM_2@CKM	CKM	168	181	141	112	227	176	103	127	161	288	346	111
sgCKM_3@CKM	CKM	101	108	108	94	97	71	80	63	126	131	125	89
sgCKM_4@CKM	CKM	323	324	357	403	256	244	286	271	338	475	270	434
sgCKM_7@CKM	CKM	246	238	292	235	121	220	231	171	204	227	131	184
sgCKMT1A_1@CKMT1A	CKMT1A	395	446	346	550	278	459	365	295	366	710	324	240
sgCKMT1A_6@CKMT1A	CKMT1A	0	0	0	0	0	0	0	0	0	0	0	0
sgCKMT1A_7@CKMT1A	CKMT1A	0	0	0	0	0	0	0	0	0	0	0	0
sgCKMT1A_8@CKMT1A	CKMT1A	0	0	0	0	0	0	0	0	0	0	0	0
sgCKMT1A_9@CKMT1A	CKMT1A	0	0	0	0	0	0	0	0	0	0	0	0
sgCKMT1B_1@CKMT1B	CKMT1B	92	83	114	94	50	67	96	88	72	53	28	20
sgCKMT1B_4@CKMT1B	CKMT1B	0	0	0	0	0	0	0	0	0	0	0	0
sgCKMT1B_5@CKMT1B	CKMT1B	0	0	0	0	0	0	0	0	0	0	0	0
sgCKMT1B_6@CKMT1B	CKMT1B	0	0	0	0	0	0	0	0	0	0	0	0
sgCKMT1B_7@CKMT1B	CKMT1B	0	0	0	0	0	0	0	0	0	0	0	0
sgCKMT2_1@CKMT2	CKMT2	440	426	394	295	188	477	315	319	331	393	1610	349
sgCKMT2_10@CKMT2	CKMT2	835	913	935	430	440	551	637	576	661	558	576	245
sgCKMT2_4@CKMT2	CKMT2	440	365	446	442	262	489	374	368	341	435	873	746
sgCKMT2_6@CKMT2	CKMT2	552	578	614	650	549	1013	476	476	469	492	632	1184
sgCKMT2_8@CKMT2	CKMT2	758	761	889	534	364	661	692	577	687	438	605	702
sgCKS1B_1@CKS1B	CKS1B	283	302	273	85	202	172	208	166	173	828	6	37
sgCKS1B_4@CKS1B	CKS1B	308	356	334	185	126	278	244	262	334	342	207	331
sgCKS1B_5@CKS1B	CKS1B	308	288	304	306	206	185	258	228	268	190	205	186
sgCKS1B_7@CKS1B	CKS1B	302	341	326	270	46	98	206	194	225	77	96	8
sgCKS1B_8@CKS1B	CKS1B	226	294	298	16	178	32	175	190	187	51	59	25
sgCKS2_4@CKS2	CKS2	152	142	169	91	90	70	110	93	114	0	112	9
sgCKS2_5@CKS2	CKS2	51	72	76	8	9	11	62	61	65	2	14	1
sgCKS2_6@CKS2	CKS2	84	95	92	70	66	57	62	52	67	28	10	38
sgCKS2_7@CKS2	CKS2	178	198	205	113	99	132	126	105	137	87	102	145
sgCKS2_8@CKS2	CKS2	35	39	51	28	14	18	35	38	45	17	2	3
sgCLASRP_1@CLASRP	CLASRP	620	611	650	227	228	165	436	435	490	191	166	136
sgCLASRP_10@CLASRP	CLASRP	111	111	131	108	107	74	87	78	96	105	100	104
sgCLASRP_3@CLASRP	CLASRP	78	72	71	11	30	13	45	47	56	16	7	3
sgCLASRP_5@CLASRP	CLASRP	331	342	374	467	331	365	322	243	295	544	588	318
sgCLASRP_6@CLASRP	CLASRP	300	311	339	115	225	210	254	199	273	614	2409	81
sgCLC_1@CLC	CLC	13	21	12	14	10	2	18	24	17	5	40	19
sgCLC_2@CLC	CLC	29	45	30	38	73	130	40	29	42	54	39	24
sgCLC_4@CLC	CLC	97	122	151	197	115	137	92	76	99	37	100	142
sgCLC_6@CLC	CLC	10	6	9	7	0	9	3	6	15	0	2	1
sgCLC_8@CLC	CLC	101	141	116	166	164	96	87	107	77	195	105	341
sgCLCA1_1@CLCA1	CLCA1	90	95	106	82	81	93	88	70	76	105	110	245
sgCLCA1_2@CLCA1	CLCA1	629	630	705	536	420	405	519	456	524	434	251	181
sgCLCA1_5@CLCA1	CLCA1	458	438	419	443	260	262	418	347	441	374	612	777
sgCLCA1_7@CLCA1	CLCA1	22	22	21	95	33	14	13	23	24	2	9	4
sgCLCA1_8@CLCA1	CLCA1	7	13	16	78	2	3	13	7	8	10	26	8
sgCLCA2_1@CLCA2	CLCA2	41	61	66	40	23	117	49	49	40	21	50	26
sgCLCA2_4@CLCA2	CLCA2	324	312	288	208	295	199	211	202	248	142	322	398
sgCLCA2_5@CLCA2	CLCA2	7	5	9	6	0	4	3	8	7	0	2	41
sgCLCA2_7@CLCA2	CLCA2	15	23	13	9	24	34	10	17	11	0	7	9
sgCLCA2_9@CLCA2	CLCA2	180	196	200	257	117	106	170	132	178	64	138	111
sgCLCA4_1@CLCA4	CLCA4	329	341	356	326	346	532	299	247	278	526	371	450
sgCLCA4_3@CLCA4	CLCA4	1	1	0	0	1	0	1	1	1	0	0	0
sgCLCA4_6@CLCA4	CLCA4	75	88	65	86	70	77	46	68	60	51	98	60
sgCLCA4_7@CLCA4	CLCA4	419	412	431	596	458	348	335	322	374	669	1289	270
sgCLCA4_9@CLCA4	CLCA4	295	337	314	400	195	326	282	223	290	362	686	237
sgCLCC1_10@CLCC1	CLCC1	63	48	59	13	14	9	41	29	40	7	8	0
sgCLCC1_4@CLCC1	CLCC1	25	30	18	0	2	1	15	24	21	0	26	1
sgCLCC1_5@CLCC1	CLCC1	245	272	281	108	205	246	193	224	216	159	100	49
sgCLCC1_6@CLCC1	CLCC1	17	20	19	79	3	0	25	24	17	5	34	254
sgCLCC1_7@CLCC1	CLCC1	10	14	6	0	9	4	3	9	12	1	0	0
sgCLCF1_1@CLCF1	CLCF1	217	262	257	255	128	154	217	170	223	139	223	108
sgCLCF1_10@CLCF1	CLCF1	569	615	597	320	320	209	441	444	507	579	675	486
sgCLCF1_2@CLCF1	CLCF1	183	207	211	262	148	252	158	142	192	282	349	59
sgCLCF1_3@CLCF1	CLCF1	305	293	343	206	142	202	254	196	208	428	225	294
sgCLCF1_4@CLCF1	CLCF1	530	541	568	806	570	684	444	393	445	786	1103	536
sgCLCN1_1@CLCN1	CLCN1	111	111	139	94	57	146	96	95	86	29	84	228
sgCLCN1_2@CLCN1	CLCN1	357	381	388	413	197	188	306	259	271	658	337	502
sgCLCN1_6@CLCN1	CLCN1	94	126	121	166	54	84	82	78	84	276	283	410
sgCLCN1_8@CLCN1	CLCN1	74	89	76	60	68	76	61	65	65	58	117	92
sgCLCN1_9@CLCN1	CLCN1	350	345	334	417	206	329	254	257	288	654	432	260
sgCLCN2_3@CLCN2	CLCN2	383	400	384	918	367	527	334	281	331	505	589	572
sgCLCN2_5@CLCN2	CLCN2	519	567	592	698	375	488	431	435	585	497	362	497
sgCLCN2_6@CLCN2	CLCN2	202	159	197	228	127	61	128	130	175	46	194	200
sgCLCN2_7@CLCN2	CLCN2	395	442	436	294	335	351	357	302	354	553	256	322
sgCLCN2_9@CLCN2	CLCN2	635	682	606	633	561	457	549	459	587	1207	455	1493
sgCLCN3_1@CLCN3	CLCN3	115	137	126	31	146	237	99	103	133	69	92	120
sgCLCN3_4@CLCN3	CLCN3	13	27	21	27	28	14	25	24	30	58	15	17
sgCLCN3_5@CLCN3	CLCN3	45	41	44	43	72	146	31	19	27	24	6	0
sgCLCN3_8@CLCN3	CLCN3	6	16	11	50	10	7	30	5	10	1	0	23
sgCLCN3_9@CLCN3	CLCN3	13	19	18	20	21	13	10	7	17	2	33	47
sgCLCN4_10@CLCN4	CLCN4	91	93	104	109	97	146	111	66	83	270	46	207
sgCLCN4_2@CLCN4	CLCN4	286	254	274	227	298	290	237	223	265	152	335	415
sgCLCN4_4@CLCN4	CLCN4	307	336	305	171	206	297	230	261	290	459	630	439
sgCLCN4_7@CLCN4	CLCN4	327	334	347	224	387	219	248	212	258	445	96	91
sgCLCN4_9@CLCN4	CLCN4	155	158	141	171	148	94	115	99	133	72	328	319
sgCLCN5_4@CLCN5	CLCN5	61	72	58	32	53	117	48	46	58	14	75	20
sgCLCN5_5@CLCN5	CLCN5	126	151	143	247	173	410	145	118	143	99	363	211
sgCLCN5_6@CLCN5	CLCN5	3	2	1	0	1	0	0	0	4	1	0	0
sgCLCN5_8@CLCN5	CLCN5	317	327	384	280	205	430	265	249	259	235	360	250
sgCLCN5_9@CLCN5	CLCN5	184	155	172	120	166	212	114	139	149	281	771	332
sgCLCN6_1@CLCN6	CLCN6	57	50	85	17	17	53	32	29	45	2	1	23
sgCLCN6_2@CLCN6	CLCN6	261	312	348	212	180	276	231	204	255	191	256	251
sgCLCN6_3@CLCN6	CLCN6	12	20	28	16	3	28	24	14	37	0	0	5
sgCLCN6_6@CLCN6	CLCN6	78	71	71	76	21	74	40	41	50	7	90	61
sgCLCN6_8@CLCN6	CLCN6	162	137	138	127	111	316	122	108	138	88	79	166
sgCLCN7_2@CLCN7	CLCN7	228	190	191	282	149	231	159	138	152	527	289	199
sgCLCN7_5@CLCN7	CLCN7	50	61	55	41	88	377	46	37	64	318	56	102
sgCLCN7_6@CLCN7	CLCN7	243	207	210	376	162	263	195	151	167	178	264	326
sgCLCN7_7@CLCN7	CLCN7	194	205	247	374	187	448	153	169	165	304	279	110
sgCLCN7_8@CLCN7	CLCN7	178	240	219	154	170	259	170	167	199	184	136	207
sgCLCNKA_1@CLCNKA	CLCNKA	344	336	353	451	276	398	311	235	301	796	261	1814
sgCLCNKA_2@CLCNKA	CLCNKA	581	656	638	500	358	766	547	457	488	392	460	664
sgCLCNKA_6@CLCNKA	CLCNKA	489	553	594	486	570	466	439	433	510	443	583	261
sgCLCNKA_8@CLCNKA	CLCNKA	384	385	401	403	293	299	281	271	307	469	341	429
sgCLCNKA_9@CLCNKA	CLCNKA	183	185	159	224	153	138	132	126	121	159	78	11
sgCLCNKB_1@CLCNKB	CLCNKB	327	335	332	364	249	312	301	245	257	579	1039	309
sgCLCNKB_2@CLCNKB	CLCNKB	124	130	157	94	136	145	125	106	149	55	110	242
sgCLCNKB_4@CLCNKB	CLCNKB	149	129	108	159	57	28	87	84	115	29	64	165
sgCLCNKB_5@CLCNKB	CLCNKB	200	235	193	171	100	196	193	139	193	249	382	128
sgCLCNKB_8@CLCNKB	CLCNKB	98	134	140	183	70	114	108	100	112	88	81	29
sgCLDN1_1@CLDN1	CLDN1	618	717	720	595	397	1129	613	510	631	796	928	349
sgCLDN1_2@CLDN1	CLDN1	532	569	581	682	363	492	459	453	472	375	666	271
sgCLDN1_6@CLDN1	CLDN1	75	76	85	10	32	79	61	63	57	32	53	8
sgCLDN1_7@CLDN1	CLDN1	50	52	67	55	25	95	56	40	40	5	10	46
sgCLDN1_8@CLDN1	CLDN1	837	899	881	976	612	1109	694	674	787	997	1079	1301
sgCLDN10_10@CLDN10	CLDN10	177	179	180	221	167	233	202	148	152	300	228	240
sgCLDN10_2@CLDN10	CLDN10	186	213	183	227	91	95	143	137	160	215	154	82
sgCLDN10_6@CLDN10	CLDN10	0	1	0	0	0	0	0	0	0	0	0	0
sgCLDN10_8@CLDN10	CLDN10	43	48	55	73	14	18	34	31	29	73	53	1
sgCLDN10_9@CLDN10	CLDN10	0	0	0	0	0	0	0	0	0	0	0	0
sgCLDN11_1@CLDN11	CLDN11	336	281	269	264	121	215	274	233	244	148	125	440
sgCLDN11_2@CLDN11	CLDN11	647	691	741	946	495	947	663	567	674	1032	1172	675
sgCLDN11_3@CLDN11	CLDN11	384	375	383	421	238	421	277	317	327	211	560	191
sgCLDN11_4@CLDN11	CLDN11	833	887	853	1055	1061	1165	750	666	663	1473	1240	825
sgCLDN11_8@CLDN11	CLDN11	149	145	156	148	111	231	117	106	158	102	160	40
sgCLDN12_1@CLDN12	CLDN12	243	241	232	107	152	156	206	167	222	240	349	61
sgCLDN12_2@CLDN12	CLDN12	591	645	587	515	634	235	425	474	550	485	534	553
sgCLDN12_3@CLDN12	CLDN12	587	658	578	607	312	451	440	344	443	147	604	246
sgCLDN12_4@CLDN12	CLDN12	11	7	10	0	9	0	4	5	5	0	1	7
sgCLDN12_7@CLDN12	CLDN12	173	174	184	42	86	159	145	154	161	82	116	119
sgCLDN14_1@CLDN14	CLDN14	401	387	398	350	255	271	351	270	375	386	325	282
sgCLDN14_10@CLDN14	CLDN14	650	720	685	503	669	831	554	516	602	475	2556	1001
sgCLDN14_5@CLDN14	CLDN14	295	290	334	292	359	283	238	229	234	292	262	251
sgCLDN14_8@CLDN14	CLDN14	729	814	854	1063	797	867	678	536	676	1036	1392	703
sgCLDN14_9@CLDN14	CLDN14	304	292	297	410	228	859	265	219	240	367	486	498
sgCLDN15_10@CLDN15	CLDN15	301	320	279	183	180	254	229	241	234	295	279	249
sgCLDN15_2@CLDN15	CLDN15	575	583	648	737	373	1190	533	468	504	667	664	1080
sgCLDN15_3@CLDN15	CLDN15	272	251	239	98	76	296	234	179	218	56	79	297
sgCLDN15_4@CLDN15	CLDN15	552	634	615	551	588	572	411	433	521	381	495	318
sgCLDN15_8@CLDN15	CLDN15	164	158	171	251	63	369	121	113	146	52	44	263
sgCLDN16_1@CLDN16	CLDN16	197	254	209	366	174	164	197	203	234	258	288	227
sgCLDN16_2@CLDN16	CLDN16	36	35	41	7	24	18	20	34	26	22	60	84
sgCLDN16_3@CLDN16	CLDN16	114	110	119	212	111	38	86	72	123	119	332	95
sgCLDN16_5@CLDN16	CLDN16	62	55	46	25	47	134	65	29	85	9	6	2
sgCLDN16_6@CLDN16	CLDN16	334	285	333	163	262	391	272	225	282	647	694	412
sgCLDN17_3@CLDN17	CLDN17	180	220	192	120	205	253	194	184	198	281	446	264
sgCLDN17_4@CLDN17	CLDN17	30	33	33	11	0	24	17	22	29	6	3	17
sgCLDN17_5@CLDN17	CLDN17	35	33	30	96	45	40	47	25	38	9	16	58
sgCLDN17_7@CLDN17	CLDN17	52	63	74	31	91	10	34	37	56	80	50	334
sgCLDN17_8@CLDN17	CLDN17	659	684	682	502	625	763	573	435	570	1619	761	817
sgCLDN18_1@CLDN18	CLDN18	66	61	84	42	50	84	41	35	63	7	23	30
sgCLDN18_2@CLDN18	CLDN18	158	184	176	280	75	159	150	131	148	203	392	133
sgCLDN18_5@CLDN18	CLDN18	168	179	181	157	97	165	112	129	137	294	126	128
sgCLDN18_6@CLDN18	CLDN18	587	609	544	333	469	431	458	439	506	658	1056	1187
sgCLDN18_7@CLDN18	CLDN18	621	680	664	600	475	354	554	494	620	642	981	383
sgCLDN19_1@CLDN19	CLDN19	447	483	558	351	307	443	345	428	419	145	468	298
sgCLDN19_10@CLDN19	CLDN19	472	478	517	662	291	415	405	360	411	689	398	425
sgCLDN19_2@CLDN19	CLDN19	756	797	768	588	563	873	599	574	645	566	1853	1105
sgCLDN19_3@CLDN19	CLDN19	675	661	720	732	631	696	573	459	510	670	491	811
sgCLDN19_7@CLDN19	CLDN19	96	88	95	30	58	8	71	66	81	60	19	43
sgCLDN2_1@CLDN2	CLDN2	135	192	174	163	96	135	155	85	128	40	91	74
sgCLDN2_3@CLDN2	CLDN2	163	136	165	284	75	112	109	88	112	171	140	368
sgCLDN2_4@CLDN2	CLDN2	233	217	251	136	169	339	156	161	179	135	200	272
sgCLDN2_6@CLDN2	CLDN2	374	387	387	299	202	328	291	290	335	251	614	294
sgCLDN2_7@CLDN2	CLDN2	34	38	25	18	18	25	36	20	37	21	51	47
sgCLDN20_1@CLDN20	CLDN20	821	936	892	823	819	748	815	710	831	1266	1629	840
sgCLDN20_2@CLDN20	CLDN20	43	49	41	6	20	19	43	39	36	41	24	34
sgCLDN20_3@CLDN20	CLDN20	838	911	904	591	732	782	720	611	711	440	391	313
sgCLDN20_7@CLDN20	CLDN20	313	336	317	137	199	281	221	251	262	372	315	518
sgCLDN20_9@CLDN20	CLDN20	271	277	249	270	118	317	215	219	220	195	248	316
sgCLDN22_1@CLDN22	CLDN22	779	770	879	648	745	695	705	602	716	1270	1323	1091
sgCLDN22_2@CLDN22	CLDN22	373	362	407	521	415	267	368	306	337	216	359	290
sgCLDN22_3@CLDN22	CLDN22	230	255	223	86	119	58	171	144	181	220	148	104
sgCLDN22_4@CLDN22	CLDN22	323	335	361	251	222	253	306	244	283	250	333	458
sgCLDN22_9@CLDN22	CLDN22	0	0	0	0	0	0	0	0	0	0	0	0
sgCLDN23_10@CLDN23	CLDN23	524	477	589	830	519	393	432	415	431	617	675	352
sgCLDN23_4@CLDN23	CLDN23	1069	1039	1146	1623	944	971	809	833	833	2516	3400	1379
sgCLDN23_5@CLDN23	CLDN23	585	605	672	755	468	629	548	479	553	687	1966	519
sgCLDN23_6@CLDN23	CLDN23	659	702	684	1007	745	586	639	561	582	908	1611	1627
sgCLDN23_7@CLDN23	CLDN23	495	545	544	571	651	408	442	434	440	388	1604	595
sgCLDN24_1@CLDN24	CLDN24	283	333	346	547	294	206	279	245	285	395	244	314
sgCLDN24_2@CLDN24	CLDN24	158	172	166	128	75	218	129	121	130	231	81	202
sgCLDN24_4@CLDN24	CLDN24	236	248	244	345	207	469	224	170	214	299	811	267
sgCLDN24_5@CLDN24	CLDN24	226	264	293	266	296	293	241	220	244	403	357	268
sgCLDN24_9@CLDN24	CLDN24	0	0	0	0	0	0	0	0	0	0	0	0
sgCLDN25_1@CLDN25	CLDN25	523	477	477	395	466	707	380	326	392	747	555	359
sgCLDN25_10@CLDN25	CLDN25	150	153	165	156	92	85	120	107	128	287	34	317
sgCLDN25_5@CLDN25	CLDN25	333	313	344	763	491	248	271	235	264	579	661	656
sgCLDN25_6@CLDN25	CLDN25	29	23	15	36	9	39	22	11	19	0	91	8
sgCLDN25_7@CLDN25	CLDN25	153	168	174	82	60	70	128	83	129	2	79	118
sgCLDN3_1@CLDN3	CLDN3	232	277	297	173	175	265	193	196	210	250	250	252
sgCLDN3_4@CLDN3	CLDN3	109	106	120	123	49	75	92	72	88	251	96	233
sgCLDN3_5@CLDN3	CLDN3	287	305	328	202	258	105	213	194	254	91	344	229
sgCLDN3_6@CLDN3	CLDN3	58	76	122	165	20	46	61	55	79	47	97	44
sgCLDN3_7@CLDN3	CLDN3	432	431	396	570	330	440	322	315	360	570	671	556
sgCLDN4_10@CLDN4	CLDN4	409	444	429	433	352	571	354	346	348	437	509	428
sgCLDN4_3@CLDN4	CLDN4	479	492	488	327	384	352	431	365	380	385	501	638
sgCLDN4_7@CLDN4	CLDN4	475	541	509	663	424	283	458	366	418	798	769	389
sgCLDN4_8@CLDN4	CLDN4	236	265	238	235	330	310	177	165	205	235	384	115
sgCLDN4_9@CLDN4	CLDN4	84	101	100	79	52	112	66	69	60	368	44	40
sgCLDN5_10@CLDN5	CLDN5	148	163	165	79	98	189	128	130	115	375	155	255
sgCLDN5_3@CLDN5	CLDN5	933	918	903	844	919	913	715	751	751	1786	1563	1107
sgCLDN5_4@CLDN5	CLDN5	739	762	830	745	663	730	689	602	651	1414	780	881
sgCLDN5_5@CLDN5	CLDN5	410	426	427	442	185	334	323	297	365	260	681	286
sgCLDN5_7@CLDN5	CLDN5	688	709	702	1086	559	457	605	602	617	1505	1005	547
sgCLDN6_1@CLDN6	CLDN6	207	170	213	125	126	170	159	107	136	67	128	171
sgCLDN6_3@CLDN6	CLDN6	160	158	212	154	88	100	124	120	125	205	83	78
sgCLDN6_4@CLDN6	CLDN6	979	1054	1103	1123	1068	1245	913	706	900	846	996	799
sgCLDN6_6@CLDN6	CLDN6	178	218	187	114	316	122	177	160	183	366	659	229
sgCLDN6_7@CLDN6	CLDN6	57	50	70	88	24	54	57	34	61	33	53	80
sgCLDN7_1@CLDN7	CLDN7	158	148	176	125	76	147	146	121	132	140	817	270
sgCLDN7_10@CLDN7	CLDN7	63	52	79	76	61	44	46	53	51	75	21	96
sgCLDN7_3@CLDN7	CLDN7	445	415	423	569	337	365	357	305	345	1069	1500	403
sgCLDN7_4@CLDN7	CLDN7	388	430	419	986	414	666	347	355	338	387	531	655
sgCLDN7_5@CLDN7	CLDN7	694	765	800	1101	691	864	589	713	649	1009	1192	1060
sgCLDN8_1@CLDN8	CLDN8	525	580	529	652	281	357	410	446	428	454	1134	556
sgCLDN8_10@CLDN8	CLDN8	95	89	98	81	69	56	77	66	65	49	50	16
sgCLDN8_4@CLDN8	CLDN8	321	263	344	363	213	391	244	246	281	551	1172	254
sgCLDN8_6@CLDN8	CLDN8	144	142	143	138	211	137	137	99	127	361	49	67
sgCLDN8_7@CLDN8	CLDN8	202	194	191	364	223	117	137	162	170	290	345	397
sgCLDN9_1@CLDN9	CLDN9	210	208	259	251	211	318	162	140	158	226	657	67
sgCLDN9_2@CLDN9	CLDN9	223	238	243	254	92	489	187	163	203	257	88	94
sgCLDN9_3@CLDN9	CLDN9	162	204	198	250	148	145	175	168	146	166	178	56
sgCLDN9_4@CLDN9	CLDN9	357	386	408	610	398	333	325	309	335	382	511	679
sgCLDN9_9@CLDN9	CLDN9	485	536	551	594	524	401	402	406	419	1429	777	401
sgCLDND1_1@CLDND1	CLDND1	255	325	292	256	235	294	236	239	249	130	366	209
sgCLDND1_2@CLDND1	CLDND1	54	68	87	23	57	25	71	42	70	80	194	91
sgCLDND1_5@CLDND1	CLDND1	75	53	66	30	92	81	35	47	55	37	90	37
sgCLDND1_7@CLDND1	CLDND1	54	59	54	25	69	98	57	28	39	108	209	5
sgCLDND1_9@CLDND1	CLDND1	153	176	169	90	114	77	131	106	142	98	116	260
sgCLDND2_2@CLDND2	CLDND2	566	566	536	421	377	432	474	435	474	411	788	395
sgCLDND2_3@CLDND2	CLDND2	697	712	716	757	621	876	566	499	638	1713	832	691
sgCLDND2_4@CLDND2	CLDND2	570	593	625	654	726	911	547	479	509	1252	534	737
sgCLDND2_5@CLDND2	CLDND2	422	457	435	346	501	460	296	302	390	419	653	334
sgCLDND2_8@CLDND2	CLDND2	777	931	824	794	558	693	642	649	774	1499	1257	1159
sgCLEC10A_1@CLEC10A	CLEC10A	158	197	171	136	43	206	166	161	187	240	107	127
sgCLEC10A_2@CLEC10A	CLEC10A	39	71	51	20	47	9	36	39	54	41	173	116
sgCLEC10A_3@CLEC10A	CLEC10A	282	283	258	324	216	300	171	169	217	154	309	209
sgCLEC10A_4@CLEC10A	CLEC10A	272	292	295	239	194	185	224	194	227	499	279	218
sgCLEC10A_5@CLEC10A	CLEC10A	366	380	428	460	341	280	327	326	342	622	565	389
sgCLEC11A_1@CLEC11A	CLEC11A	344	349	367	72	7	52	135	110	121	23	12	5
sgCLEC11A_3@CLEC11A	CLEC11A	374	368	374	83	75	70	243	202	266	53	97	81
sgCLEC11A_5@CLEC11A	CLEC11A	385	380	433	413	341	540	338	266	367	694	246	245
sgCLEC11A_8@CLEC11A	CLEC11A	247	272	283	417	234	418	226	208	237	223	162	213
sgCLEC11A_9@CLEC11A	CLEC11A	721	779	866	988	1186	844	679	610	648	836	1784	623
sgCLEC12A_1@CLEC12A	CLEC12A	294	330	320	143	274	232	257	242	293	375	341	705
sgCLEC12A_2@CLEC12A	CLEC12A	66	92	68	69	50	187	56	45	65	48	112	70
sgCLEC12A_3@CLEC12A	CLEC12A	101	92	110	196	97	93	81	79	90	55	110	69
sgCLEC12A_5@CLEC12A	CLEC12A	132	137	142	106	90	320	101	90	138	135	450	85
sgCLEC12A_9@CLEC12A	CLEC12A	30	46	50	64	85	37	36	53	44	57	28	15
sgCLEC12B_1@CLEC12B	CLEC12B	72	75	83	88	137	53	76	52	78	480	235	34
sgCLEC12B_4@CLEC12B	CLEC12B	2	11	2	0	11	21	0	9	2	0	0	0
sgCLEC12B_5@CLEC12B	CLEC12B	283	326	306	225	424	671	236	371	312	458	606	172
sgCLEC12B_6@CLEC12B	CLEC12B	41	53	46	32	41	115	24	34	40	24	32	39
sgCLEC12B_9@CLEC12B	CLEC12B	259	241	281	136	164	215	200	223	216	428	539	128
sgCLEC14A_1@CLEC14A	CLEC14A	1032	1047	1149	880	1005	1000	852	787	903	929	1570	1136
sgCLEC14A_10@CLEC14A	CLEC14A	542	564	632	563	423	598	444	400	522	792	664	644
sgCLEC14A_2@CLEC14A	CLEC14A	553	623	632	770	580	485	487	480	536	995	465	521
sgCLEC14A_6@CLEC14A	CLEC14A	485	497	540	596	350	489	447	382	430	420	519	310
sgCLEC14A_9@CLEC14A	CLEC14A	528	528	566	785	506	585	410	380	444	676	599	502
sgCLEC16A_1@CLEC16A	CLEC16A	3	0	0	9	0	0	0	0	2	0	0	0
sgCLEC16A_2@CLEC16A	CLEC16A	455	457	539	494	291	345	401	379	383	354	428	852
sgCLEC16A_3@CLEC16A	CLEC16A	162	234	214	293	213	132	203	185	180	134	238	314
sgCLEC16A_4@CLEC16A	CLEC16A	422	447	427	493	557	709	410	376	389	560	683	622
sgCLEC16A_9@CLEC16A	CLEC16A	91	94	104	90	37	107	99	85	77	181	78	23
sgCLEC17A_1@CLEC17A	CLEC17A	251	292	303	121	106	228	230	221	251	191	128	338
sgCLEC17A_3@CLEC17A	CLEC17A	291	317	352	316	202	342	291	246	238	297	241	351
sgCLEC17A_4@CLEC17A	CLEC17A	270	303	263	304	110	248	192	181	228	283	247	317
sgCLEC17A_6@CLEC17A	CLEC17A	222	226	265	308	284	199	187	187	220	141	139	194
sgCLEC17A_9@CLEC17A	CLEC17A	228	252	212	266	209	97	188	157	203	98	302	253
sgCLEC18A_10@CLEC18A	CLEC18A	0	0	0	0	0	0	0	0	0	0	0	0
sgCLEC18A_2@CLEC18A	CLEC18A	192	212	218	142	143	400	183	175	203	357	226	433
sgCLEC18A_6@CLEC18A	CLEC18A	655	631	698	541	368	321	491	447	475	507	331	833
sgCLEC18A_7@CLEC18A	CLEC18A	457	486	461	326	374	440	362	358	396	306	428	407
sgCLEC18A_9@CLEC18A	CLEC18A	0	0	0	0	0	0	0	0	0	0	0	0
sgCLEC18B_1@CLEC18B	CLEC18B	352	396	338	537	399	698	315	264	309	435	950	338
sgCLEC18B_10@CLEC18B	CLEC18B	0	0	0	0	0	0	0	0	0	0	0	0
sgCLEC18B_4@CLEC18B	CLEC18B	700	725	749	879	738	1092	631	550	637	865	1554	993
sgCLEC18B_7@CLEC18B	CLEC18B	0	0	0	0	0	0	0	0	0	0	0	0
sgCLEC18B_8@CLEC18B	CLEC18B	0	0	0	0	0	0	0	0	0	0	0	0
sgCLEC18C_3@CLEC18C	CLEC18C	0	0	0	0	0	0	0	0	0	0	0	0
sgCLEC18C_4@CLEC18C	CLEC18C	0	0	0	0	0	0	0	0	0	0	0	0
sgCLEC18C_5@CLEC18C	CLEC18C	0	0	0	0	0	0	0	0	0	0	0	0
sgCLEC18C_6@CLEC18C	CLEC18C	0	0	0	0	0	0	0	0	0	0	0	0
sgCLEC18C_8@CLEC18C	CLEC18C	0	0	0	0	0	0	0	0	0	0	0	0
sgCLEC1A_1@CLEC1A	CLEC1A	199	227	221	159	167	208	156	151	139	203	415	164
sgCLEC1A_10@CLEC1A	CLEC1A	187	200	234	357	119	400	175	148	177	201	183	159
sgCLEC1A_2@CLEC1A	CLEC1A	348	351	405	338	379	526	317	266	293	695	380	307
sgCLEC1A_5@CLEC1A	CLEC1A	26	27	34	28	2	82	14	17	24	2	49	13
sgCLEC1A_7@CLEC1A	CLEC1A	633	574	696	453	280	627	496	433	588	507	1776	561
sgCLEC1B_1@CLEC1B	CLEC1B	49	54	67	42	150	30	45	32	34	42	3	37
sgCLEC1B_2@CLEC1B	CLEC1B	50	52	53	23	23	47	56	29	46	24	12	15
sgCLEC1B_3@CLEC1B	CLEC1B	70	71	72	52	46	74	52	46	56	161	26	81
sgCLEC1B_4@CLEC1B	CLEC1B	148	134	151	137	204	187	111	108	115	315	258	73
sgCLEC1B_6@CLEC1B	CLEC1B	69	90	110	189	120	144	88	64	64	13	35	159
sgCLEC2A_1@CLEC2A	CLEC2A	232	296	275	185	197	317	242	197	226	126	394	109
sgCLEC2A_2@CLEC2A	CLEC2A	184	186	227	211	173	243	205	142	196	816	194	211
sgCLEC2A_5@CLEC2A	CLEC2A	21	27	30	26	0	33	14	14	13	17	7	22
sgCLEC2A_6@CLEC2A	CLEC2A	206	210	208	199	67	229	172	154	175	177	288	210
sgCLEC2A_9@CLEC2A	CLEC2A	856	897	927	1173	518	1026	699	645	719	785	1425	1104
sgCLEC2B_1@CLEC2B	CLEC2B	10	12	12	0	7	0	3	1	8	4	0	41
sgCLEC2B_10@CLEC2B	CLEC2B	420	389	362	552	424	338	295	299	344	666	461	356
sgCLEC2B_7@CLEC2B	CLEC2B	430	399	410	945	335	591	355	328	364	604	118	756
sgCLEC2B_8@CLEC2B	CLEC2B	235	220	207	186	96	287	183	147	159	237	339	227
sgCLEC2B_9@CLEC2B	CLEC2B	240	254	270	119	157	380	199	156	198	193	380	52
sgCLEC2D_1@CLEC2D	CLEC2D	0	0	1	0	0	0	0	0	0	0	0	0
sgCLEC2D_10@CLEC2D	CLEC2D	188	172	207	144	105	145	171	149	213	204	126	165
sgCLEC2D_2@CLEC2D	CLEC2D	42	58	57	67	17	22	37	44	34	103	49	16
sgCLEC2D_3@CLEC2D	CLEC2D	292	336	334	448	339	268	244	248	279	773	359	186
sgCLEC2D_9@CLEC2D	CLEC2D	92	98	103	47	119	78	76	62	75	311	180	63
sgCLEC2L_1@CLEC2L	CLEC2L	140	159	157	144	85	78	128	111	132	78	260	699
sgCLEC2L_2@CLEC2L	CLEC2L	339	333	406	255	152	284	263	255	267	136	400	158
sgCLEC2L_3@CLEC2L	CLEC2L	278	267	262	341	416	325	234	190	250	279	159	321
sgCLEC2L_4@CLEC2L	CLEC2L	917	878	918	859	905	663	790	706	762	920	1079	1089
sgCLEC2L_6@CLEC2L	CLEC2L	131	172	143	218	209	177	124	107	121	145	139	167
sgCLEC3A_1@CLEC3A	CLEC3A	444	438	473	746	274	454	394	342	403	614	502	535
sgCLEC3A_10@CLEC3A	CLEC3A	321	334	343	639	237	530	290	253	288	659	269	413
sgCLEC3A_4@CLEC3A	CLEC3A	147	165	169	199	205	86	143	123	153	103	242	122
sgCLEC3A_5@CLEC3A	CLEC3A	235	180	177	415	178	299	162	159	188	170	980	345
sgCLEC3A_9@CLEC3A	CLEC3A	296	349	372	355	529	406	304	272	276	461	320	404
sgCLEC3B_1@CLEC3B	CLEC3B	494	518	525	555	385	435	447	342	450	336	368	340
sgCLEC3B_10@CLEC3B	CLEC3B	176	182	166	183	54	104	142	151	134	192	63	148
sgCLEC3B_2@CLEC3B	CLEC3B	193	215	197	56	2	1	65	79	88	0	1	3
sgCLEC3B_7@CLEC3B	CLEC3B	606	623	595	526	490	771	497	460	534	583	1903	596
sgCLEC3B_9@CLEC3B	CLEC3B	462	400	444	295	206	283	326	355	351	387	772	259
sgCLEC4A_10@CLEC4A	CLEC4A	9	5	6	0	7	0	5	12	7	0	2	20
sgCLEC4A_2@CLEC4A	CLEC4A	52	53	54	58	59	184	55	47	54	13	66	23
sgCLEC4A_3@CLEC4A	CLEC4A	5	2	4	0	0	43	3	4	7	0	0	0
sgCLEC4A_4@CLEC4A	CLEC4A	194	212	208	148	151	313	195	156	193	129	258	578
sgCLEC4A_7@CLEC4A	CLEC4A	180	239	221	196	109	316	158	132	168	240	119	96
sgCLEC4C_1@CLEC4C	CLEC4C	206	239	255	260	334	339	150	192	205	211	569	137
sgCLEC4C_10@CLEC4C	CLEC4C	65	68	67	86	125	51	49	48	43	47	12	45
sgCLEC4C_2@CLEC4C	CLEC4C	526	535	589	420	589	803	415	417	414	183	846	589
sgCLEC4C_3@CLEC4C	CLEC4C	351	359	423	286	438	353	274	270	320	299	534	674
sgCLEC4C_5@CLEC4C	CLEC4C	427	431	463	321	415	567	361	313	384	297	521	445
sgCLEC4D_1@CLEC4D	CLEC4D	73	49	68	77	28	85	35	48	52	30	268	914
sgCLEC4D_10@CLEC4D	CLEC4D	320	272	286	394	126	345	250	208	252	515	594	613
sgCLEC4D_2@CLEC4D	CLEC4D	98	84	58	49	23	60	64	53	89	43	30	23
sgCLEC4D_6@CLEC4D	CLEC4D	87	123	112	216	135	254	85	85	95	48	354	105
sgCLEC4D_9@CLEC4D	CLEC4D	182	209	193	112	306	111	150	172	159	180	267	96
sgCLEC4E_1@CLEC4E	CLEC4E	38	38	65	14	34	36	36	34	39	134	18	0
sgCLEC4E_10@CLEC4E	CLEC4E	84	65	68	48	6	54	39	50	42	31	20	91
sgCLEC4E_2@CLEC4E	CLEC4E	45	60	56	52	27	8	56	46	35	25	794	47
sgCLEC4E_5@CLEC4E	CLEC4E	297	300	329	101	127	270	251	185	252	112	122	143
sgCLEC4E_7@CLEC4E	CLEC4E	348	353	377	568	290	521	318	252	287	376	185	674
sgCLEC4F_1@CLEC4F	CLEC4F	99	109	106	76	175	137	103	75	71	62	26	46
sgCLEC4F_2@CLEC4F	CLEC4F	248	265	306	345	307	155	207	176	213	154	335	65
sgCLEC4F_4@CLEC4F	CLEC4F	30	47	51	32	18	1	21	19	21	3	14	19
sgCLEC4F_6@CLEC4F	CLEC4F	143	146	131	169	93	187	148	76	129	230	203	137
sgCLEC4F_7@CLEC4F	CLEC4F	43	61	73	482	30	53	40	50	43	38	87	28
sgCLEC4G_1@CLEC4G	CLEC4G	743	709	710	437	377	678	614	539	578	859	544	203
sgCLEC4G_3@CLEC4G	CLEC4G	513	516	642	625	696	875	459	413	432	739	560	1126
sgCLEC4G_4@CLEC4G	CLEC4G	185	194	207	212	135	212	150	160	145	96	148	281
sgCLEC4G_5@CLEC4G	CLEC4G	763	874	863	967	656	653	666	638	715	888	1493	1284
sgCLEC4G_6@CLEC4G	CLEC4G	828	962	1023	1158	666	926	742	701	774	530	939	862
sgCLEC4M_10@CLEC4M	CLEC4M	20	26	30	17	57	24	15	16	15	157	7	74
sgCLEC4M_4@CLEC4M	CLEC4M	57	44	58	51	52	21	53	30	40	153	83	14
sgCLEC4M_6@CLEC4M	CLEC4M	253	233	269	340	383	343	174	173	200	842	216	413
sgCLEC4M_8@CLEC4M	CLEC4M	429	396	457	265	204	222	325	329	364	554	1386	222
sgCLEC4M_9@CLEC4M	CLEC4M	218	247	270	141	159	331	215	180	221	333	168	212
sgCLEC5A_1@CLEC5A	CLEC5A	192	238	189	180	191	108	200	137	155	176	343	280
sgCLEC5A_2@CLEC5A	CLEC5A	51	55	49	106	81	25	48	42	51	38	265	117
sgCLEC5A_4@CLEC5A	CLEC5A	150	163	144	413	138	203	126	131	149	253	249	615
sgCLEC5A_5@CLEC5A	CLEC5A	5	8	10	7	2	0	6	3	8	0	0	1
sgCLEC5A_8@CLEC5A	CLEC5A	208	199	215	283	260	436	190	174	205	164	265	96
sgCLEC6A_1@CLEC6A	CLEC6A	60	70	51	36	15	124	38	51	43	22	29	500
sgCLEC6A_10@CLEC6A	CLEC6A	48	36	28	5	13	39	39	37	29	19	1	6
sgCLEC6A_3@CLEC6A	CLEC6A	110	107	109	61	39	97	83	80	101	98	52	116
sgCLEC6A_5@CLEC6A	CLEC6A	94	73	76	85	57	78	45	59	62	39	139	136
sgCLEC6A_7@CLEC6A	CLEC6A	152	162	157	173	336	72	162	103	132	145	409	118
sgCLEC7A_1@CLEC7A	CLEC7A	15	19	16	2	0	30	7	15	15	0	7	0
sgCLEC7A_10@CLEC7A	CLEC7A	163	195	184	280	55	268	143	117	152	158	789	325
sgCLEC7A_2@CLEC7A	CLEC7A	365	469	392	401	378	524	376	327	318	488	171	443
sgCLEC7A_4@CLEC7A	CLEC7A	226	275	257	401	317	385	217	190	194	344	906	232
sgCLEC7A_9@CLEC7A	CLEC7A	147	148	137	138	150	192	115	94	128	105	250	56
sgCLEC9A_2@CLEC9A	CLEC9A	50	84	69	75	72	65	71	53	55	72	33	69
sgCLEC9A_3@CLEC9A	CLEC9A	643	639	619	574	557	725	473	452	500	693	1196	790
sgCLEC9A_4@CLEC9A	CLEC9A	507	531	546	744	438	454	448	365	429	348	889	409
sgCLEC9A_5@CLEC9A	CLEC9A	26	41	39	22	10	14	15	22	26	23	10	17
sgCLEC9A_7@CLEC9A	CLEC9A	142	115	154	107	171	215	123	98	122	127	231	118
sgCLECL1_1@CLECL1	CLECL1	459	490	446	852	333	655	391	347	394	440	623	662
sgCLECL1_4@CLECL1	CLECL1	45	42	39	18	18	34	43	38	31	56	23	61
sgCLECL1_5@CLECL1	CLECL1	274	259	263	292	232	406	232	201	246	394	171	199
sgCLECL1_7@CLECL1	CLECL1	146	176	164	158	114	168	139	116	128	591	88	144
sgCLECL1_9@CLECL1	CLECL1	205	210	211	235	227	187	174	182	175	157	380	182
sgCLGN_1@CLGN	CLGN	12	5	6	2	0	17	7	4	5	1	27	4
sgCLGN_2@CLGN	CLGN	44	60	71	33	12	77	57	39	58	7	132	41
sgCLGN_6@CLGN	CLGN	139	170	180	162	155	198	135	131	140	126	221	186
sgCLGN_8@CLGN	CLGN	56	56	62	27	29	109	52	53	40	93	58	36
sgCLGN_9@CLGN	CLGN	72	94	102	96	53	181	105	58	71	438	10	335
sgCLHC1_1@CLHC1	CLHC1	101	113	126	105	101	102	78	71	73	8	69	55
sgCLHC1_10@CLHC1	CLHC1	99	98	92	126	76	63	61	77	60	26	86	8
sgCLHC1_3@CLHC1	CLHC1	166	142	160	92	65	159	128	130	140	70	46	464
sgCLHC1_5@CLHC1	CLHC1	484	447	458	458	357	266	384	294	375	205	546	345
sgCLHC1_7@CLHC1	CLHC1	37	34	38	59	155	58	43	28	26	93	75	2
sgCLIC1_1@CLIC1	CLIC1	103	125	131	152	69	132	126	85	107	138	40	104
sgCLIC1_3@CLIC1	CLIC1	131	134	148	196	125	86	111	105	117	119	45	121
sgCLIC1_4@CLIC1	CLIC1	93	60	70	67	70	51	57	62	73	82	23	18
sgCLIC1_6@CLIC1	CLIC1	315	371	327	198	200	408	273	256	265	405	309	263
sgCLIC1_9@CLIC1	CLIC1	17	17	24	37	10	2	14	18	13	13	6	15
sgCLIC2_1@CLIC2	CLIC2	61	67	53	20	66	17	37	42	54	39	51	17
sgCLIC2_2@CLIC2	CLIC2	2	3	2	0	0	0	5	4	2	0	0	0
sgCLIC2_6@CLIC2	CLIC2	66	85	83	65	70	73	90	65	58	63	49	25
sgCLIC2_8@CLIC2	CLIC2	128	165	136	228	81	278	100	93	120	184	343	47
sgCLIC2_9@CLIC2	CLIC2	19	9	19	70	8	9	15	12	10	3	8	25
sgCLIC3_1@CLIC3	CLIC3	475	484	492	314	306	426	406	327	394	248	513	255
sgCLIC3_3@CLIC3	CLIC3	115	143	132	140	103	243	100	98	115	94	212	72
sgCLIC3_4@CLIC3	CLIC3	297	323	326	241	170	319	236	241	292	500	285	232
sgCLIC3_7@CLIC3	CLIC3	488	563	564	775	348	603	419	415	451	796	1616	478
sgCLIC3_9@CLIC3	CLIC3	398	444	456	447	384	380	356	331	374	369	814	510
sgCLIC4_1@CLIC4	CLIC4	91	131	116	42	51	68	96	82	107	345	54	225
sgCLIC4_2@CLIC4	CLIC4	307	324	340	545	548	360	258	258	270	282	814	370
sgCLIC4_3@CLIC4	CLIC4	190	200	208	119	144	236	162	158	162	374	102	88
sgCLIC4_5@CLIC4	CLIC4	29	36	46	45	14	44	24	37	42	23	107	17
sgCLIC4_7@CLIC4	CLIC4	138	181	171	69	154	170	166	114	149	240	350	138
sgCLIC5_1@CLIC5	CLIC5	174	189	186	331	161	128	142	138	196	152	338	255
sgCLIC5_2@CLIC5	CLIC5	98	108	102	51	54	157	72	58	66	209	83	58
sgCLIC5_4@CLIC5	CLIC5	75	104	102	118	102	42	67	83	58	105	64	7
sgCLIC5_5@CLIC5	CLIC5	127	120	134	114	133	173	93	92	91	161	360	62
sgCLIC5_9@CLIC5	CLIC5	72	88	125	145	72	38	65	62	85	96	40	185
sgCLIC6_1@CLIC6	CLIC6	617	617	639	335	351	332	467	424	480	200	104	185
sgCLIC6_10@CLIC6	CLIC6	445	504	461	664	388	583	373	357	383	611	976	578
sgCLIC6_3@CLIC6	CLIC6	429	396	415	290	257	331	366	287	334	169	598	446
sgCLIC6_5@CLIC6	CLIC6	263	300	305	149	82	124	200	166	223	23	86	121
sgCLIC6_6@CLIC6	CLIC6	493	519	528	920	707	827	439	404	475	373	776	646
sgCLINT1_1@CLINT1	CLINT1	324	362	379	589	414	499	258	271	304	540	868	300
sgCLINT1_2@CLINT1	CLINT1	93	95	68	63	25	167	80	76	85	58	47	81
sgCLINT1_5@CLINT1	CLINT1	253	242	269	184	231	293	243	245	264	380	760	183
sgCLINT1_7@CLINT1	CLINT1	80	84	74	68	189	45	49	54	91	160	55	157
sgCLINT1_8@CLINT1	CLINT1	338	343	326	375	283	262	301	293	335	1006	714	139
sgCLIP1_2@CLIP1	CLIP1	431	414	517	348	356	282	356	298	400	402	258	394
sgCLIP1_4@CLIP1	CLIP1	560	597	562	682	664	648	462	429	483	387	438	531
sgCLIP1_5@CLIP1	CLIP1	441	430	479	613	494	383	398	380	398	788	997	509
sgCLIP1_8@CLIP1	CLIP1	0	0	0	0	0	0	0	0	0	1	0	0
sgCLIP1_9@CLIP1	CLIP1	239	265	317	151	102	96	203	192	241	237	207	211
sgCLIP2_1@CLIP2	CLIP2	231	238	286	321	187	320	198	164	201	392	292	398
sgCLIP2_2@CLIP2	CLIP2	641	689	691	813	504	591	489	460	584	1026	843	448
sgCLIP2_3@CLIP2	CLIP2	195	237	228	197	125	217	197	160	195	81	339	357
sgCLIP2_5@CLIP2	CLIP2	295	301	309	339	387	312	257	231	273	648	460	692
sgCLIP2_6@CLIP2	CLIP2	292	313	279	354	280	380	263	202	239	413	314	263
sgCLIP3_1@CLIP3	CLIP3	435	432	441	498	319	369	345	321	369	882	294	566
sgCLIP3_10@CLIP3	CLIP3	495	439	490	523	301	532	405	334	433	323	740	1077
sgCLIP3_4@CLIP3	CLIP3	360	368	358	633	316	387	258	255	300	188	346	835
sgCLIP3_5@CLIP3	CLIP3	493	489	481	341	585	567	389	392	457	901	853	574
sgCLIP3_7@CLIP3	CLIP3	214	261	241	330	251	211	195	174	170	244	590	480
sgCLIP4_3@CLIP4	CLIP4	38	43	57	85	33	49	58	37	46	39	39	65
sgCLIP4_4@CLIP4	CLIP4	79	74	71	201	91	58	65	58	54	110	66	56
sgCLIP4_6@CLIP4	CLIP4	127	121	111	117	72	138	92	76	92	41	314	109
sgCLIP4_7@CLIP4	CLIP4	247	230	228	225	232	128	162	159	203	259	274	718
sgCLIP4_9@CLIP4	CLIP4	31	28	24	0	21	0	25	14	20	1	82	5
sgCLK1_1@CLK1	CLK1	57	75	69	54	56	15	49	21	58	22	540	37
sgCLK1_2@CLK1	CLK1	37	30	47	22	17	28	43	21	57	23	9	22
sgCLK1_3@CLK1	CLK1	22	28	28	19	14	64	17	15	13	7	28	4
sgCLK1_5@CLK1	CLK1	6	8	6	2	0	11	8	5	1	0	0	0
sgCLK1_8@CLK1	CLK1	391	372	443	424	452	402	313	264	324	416	248	411
sgCLK2_1@CLK2	CLK2	342	387	410	398	392	338	301	258	360	170	379	185
sgCLK2_4@CLK2	CLK2	485	496	540	417	298	244	331	311	398	417	263	566
sgCLK2_5@CLK2	CLK2	135	129	122	280	53	74	103	74	117	31	76	53
sgCLK2_7@CLK2	CLK2	494	476	493	395	274	199	409	348	408	291	381	405
sgCLK2_8@CLK2	CLK2	82	104	119	48	56	123	93	66	95	86	111	239
sgCLK3_1@CLK3	CLK3	110	121	121	105	38	45	95	82	136	7	113	181
sgCLK3_4@CLK3	CLK3	59	48	49	26	42	28	54	47	72	94	196	52
sgCLK3_7@CLK3	CLK3	115	103	132	27	102	72	89	88	94	126	35	55
sgCLK3_8@CLK3	CLK3	500	553	568	658	344	939	403	368	472	331	548	601
sgCLK3_9@CLK3	CLK3	151	148	165	192	87	89	108	119	142	107	105	130
sgCLK4_1@CLK4	CLK4	49	47	48	60	84	40	44	40	26	95	85	28
sgCLK4_2@CLK4	CLK4	112	92	111	22	36	35	69	75	82	4	54	4
sgCLK4_3@CLK4	CLK4	100	116	137	210	125	56	90	94	103	45	70	147
sgCLK4_5@CLK4	CLK4	6	8	9	0	7	0	4	7	6	0	0	0
sgCLK4_7@CLK4	CLK4	226	233	206	227	168	176	162	172	179	132	506	842
sgCLLU1OS_1@CLLU1OS	CLLU1OS	166	158	167	65	118	243	141	124	130	105	282	117
sgCLLU1OS_10@CLLU1OS	CLLU1OS	440	528	471	623	286	549	403	354	455	501	820	377
sgCLLU1OS_4@CLLU1OS	CLLU1OS	83	98	89	26	59	158	88	65	116	290	92	52
sgCLLU1OS_5@CLLU1OS	CLLU1OS	140	137	120	66	29	71	104	88	109	71	15	32
sgCLLU1OS_6@CLLU1OS	CLLU1OS	201	182	179	205	114	188	161	161	150	89	362	261
sgCLMN_1@CLMN	CLMN	481	485	540	682	466	658	441	370	360	952	1217	298
sgCLMN_4@CLMN	CLMN	62	75	56	49	27	103	67	35	51	139	69	81
sgCLMN_6@CLMN	CLMN	87	96	75	54	53	35	83	72	65	153	198	150
sgCLMN_7@CLMN	CLMN	0	0	0	0	0	0	0	0	0	0	0	0
sgCLMN_8@CLMN	CLMN	133	123	159	86	82	182	114	101	108	146	83	390
sgCLMP_1@CLMP	CLMP	79	83	79	4	21	1	15	37	39	16	0	6
sgCLMP_10@CLMP	CLMP	315	344	393	234	260	385	276	221	278	444	228	248
sgCLMP_3@CLMP	CLMP	295	301	312	186	289	341	222	249	254	194	379	362
sgCLMP_7@CLMP	CLMP	111	162	134	124	75	109	107	107	122	58	39	122
sgCLMP_8@CLMP	CLMP	166	202	195	289	128	338	205	143	196	159	188	372
sgCLN3_1@CLN3	CLN3	1031	1065	982	1195	976	1308	821	777	987	1497	1943	1354
sgCLN3_2@CLN3	CLN3	193	209	236	371	218	186	159	136	185	343	137	136
sgCLN3_3@CLN3	CLN3	426	434	472	221	116	363	324	314	324	236	141	454
sgCLN3_4@CLN3	CLN3	144	172	191	68	75	142	117	122	140	240	156	105
sgCLN3_8@CLN3	CLN3	611	674	728	1152	801	820	530	462	503	760	1031	716
sgCLN5_1@CLN5	CLN5	187	206	205	186	108	173	164	156	176	312	167	287
sgCLN5_2@CLN5	CLN5	338	360	392	396	354	293	276	232	286	209	540	466
sgCLN5_3@CLN5	CLN5	685	603	710	875	489	787	555	515	585	1093	766	625
sgCLN5_4@CLN5	CLN5	571	505	573	284	722	518	451	397	447	829	414	454
sgCLN5_9@CLN5	CLN5	505	604	640	886	345	438	548	441	542	395	1164	682
sgCLN6_1@CLN6	CLN6	625	630	733	332	157	283	490	409	504	398	319	415
sgCLN6_2@CLN6	CLN6	653	727	735	948	582	1017	581	495	529	501	877	523
sgCLN6_7@CLN6	CLN6	193	208	220	123	141	281	174	143	188	111	202	76
sgCLN6_8@CLN6	CLN6	514	539	546	266	170	205	363	369	375	426	363	155
sgCLN6_9@CLN6	CLN6	610	559	616	850	496	661	500	394	529	1282	703	917
sgCLN8_2@CLN8	CLN8	24	33	24	8	15	19	12	14	16	2	1	75
sgCLN8_3@CLN8	CLN8	609	585	643	425	523	525	549	411	526	729	657	858
sgCLN8_4@CLN8	CLN8	74	71	66	21	16	131	44	65	57	3	43	1
sgCLN8_6@CLN8	CLN8	541	621	545	420	606	401	408	404	467	518	606	411
sgCLN8_7@CLN8	CLN8	462	538	537	1110	544	537	487	422	446	850	486	526
sgCLNK_1@CLNK	CLNK	45	49	32	132	34	28	24	35	38	50	97	20
sgCLNK_4@CLNK	CLNK	20	36	27	30	18	23	16	16	15	38	8	3
sgCLNK_6@CLNK	CLNK	374	333	305	295	267	486	271	248	279	347	671	277
sgCLNK_7@CLNK	CLNK	17	15	18	13	7	11	18	14	23	75	125	9
sgCLNK_9@CLNK	CLNK	184	174	167	187	155	90	118	127	137	343	121	227
sgCLNS1A_1@CLNS1A	CLNS1A	517	527	539	70	26	48	392	394	421	7	374	112
sgCLNS1A_2@CLNS1A	CLNS1A	233	277	232	13	34	18	182	162	235	7	0	79
sgCLNS1A_3@CLNS1A	CLNS1A	30	15	20	0	9	3	18	9	19	5	27	7
sgCLNS1A_5@CLNS1A	CLNS1A	97	89	98	111	38	109	74	72	103	31	27	34
sgCLNS1A_6@CLNS1A	CLNS1A	605	619	634	113	83	140	474	400	494	9	42	9
sgCLOCK_1@CLOCK	CLOCK	42	37	39	145	61	61	28	19	35	14	49	4
sgCLOCK_10@CLOCK	CLOCK	12	6	6	9	6	0	3	4	1	1	13	10
sgCLOCK_5@CLOCK	CLOCK	3	0	1	0	0	0	1	0	5	0	0	0
sgCLOCK_6@CLOCK	CLOCK	187	176	164	76	78	26	105	95	146	16	8	8
sgCLOCK_8@CLOCK	CLOCK	221	178	241	218	172	146	192	169	247	140	527	234
sgCLP1_1@CLP1	CLP1	368	393	397	133	48	167	258	262	282	50	152	53
sgCLP1_2@CLP1	CLP1	241	242	231	11	13	3	179	157	171	88	7	31
sgCLP1_3@CLP1	CLP1	298	253	262	132	96	162	199	165	215	108	39	104
sgCLP1_4@CLP1	CLP1	157	185	194	140	77	84	143	131	140	111	20	262
sgCLP1_5@CLP1	CLP1	124	115	117	41	12	32	116	92	88	108	145	13
sgCLPB_1@CLPB	CLPB	384	325	396	191	221	160	282	244	294	148	178	100
sgCLPB_2@CLPB	CLPB	366	347	384	293	230	565	282	253	314	871	443	639
sgCLPB_3@CLPB	CLPB	785	788	853	944	1115	1072	646	607	671	814	983	814
sgCLPB_5@CLPB	CLPB	771	783	829	470	425	424	552	535	636	900	268	383
sgCLPB_6@CLPB	CLPB	237	194	224	87	28	103	163	157	200	129	99	192
sgCLPP_1@CLPP	CLPP	910	985	1039	1058	613	806	816	715	836	734	1168	574
sgCLPP_3@CLPP	CLPP	155	172	196	117	190	134	139	108	159	154	99	137
sgCLPP_5@CLPP	CLPP	574	658	652	670	336	621	465	488	529	803	869	1407
sgCLPP_8@CLPP	CLPP	443	460	381	677	642	533	348	312	334	280	657	450
sgCLPP_9@CLPP	CLPP	956	982	1004	1123	797	1097	728	705	859	1651	1030	992
sgCLPS_1@CLPS	CLPS	369	369	372	196	245	86	295	259	277	152	242	635
sgCLPS_2@CLPS	CLPS	329	345	366	248	178	249	279	233	295	326	76	290
sgCLPS_5@CLPS	CLPS	511	463	510	669	305	528	381	343	353	362	423	675
sgCLPS_6@CLPS	CLPS	501	517	543	704	369	680	375	413	425	401	476	486
sgCLPS_9@CLPS	CLPS	371	367	397	283	215	486	320	254	304	211	335	881
sgCLPSL1_1@CLPSL1	CLPSL1	748	745	791	654	409	460	595	578	707	625	850	379
sgCLPSL1_10@CLPSL1	CLPSL1	386	484	478	426	445	286	359	328	390	462	392	484
sgCLPSL1_2@CLPSL1	CLPSL1	314	312	312	449	184	223	226	239	250	127	369	393
sgCLPSL1_3@CLPSL1	CLPSL1	323	295	345	370	178	223	270	252	263	463	513	260
sgCLPSL1_7@CLPSL1	CLPSL1	114	109	103	26	131	47	73	68	67	11	31	401
sgCLPSL2_1@CLPSL2	CLPSL2	107	104	106	57	10	40	85	62	63	420	35	17
sgCLPSL2_2@CLPSL2	CLPSL2	327	313	324	330	411	179	244	266	237	202	620	241
sgCLPSL2_3@CLPSL2	CLPSL2	887	919	827	782	837	950	673	636	791	593	1000	657
sgCLPSL2_5@CLPSL2	CLPSL2	168	208	242	156	159	114	155	142	143	348	211	49
sgCLPSL2_8@CLPSL2	CLPSL2	231	286	264	262	244	100	220	196	251	893	207	207
sgCLPTM1_1@CLPTM1	CLPTM1	486	462	505	393	248	397	450	384	457	484	415	508
sgCLPTM1_10@CLPTM1	CLPTM1	355	418	427	204	244	253	319	277	358	264	207	255
sgCLPTM1_2@CLPTM1	CLPTM1	505	530	559	162	99	97	288	289	304	90	41	56
sgCLPTM1_3@CLPTM1	CLPTM1	414	440	504	496	411	619	349	362	397	470	510	272
sgCLPTM1_5@CLPTM1	CLPTM1	434	450	461	465	194	461	344	308	385	736	226	202
sgCLPTM1L_10@CLPTM1L	CLPTM1L	721	824	830	1099	688	1148	678	651	680	771	1213	909
sgCLPTM1L_2@CLPTM1L	CLPTM1L	489	526	526	477	423	440	418	362	430	770	851	519
sgCLPTM1L_3@CLPTM1L	CLPTM1L	562	567	575	540	400	463	470	443	448	584	1283	656
sgCLPTM1L_6@CLPTM1L	CLPTM1L	717	730	784	1351	677	830	596	599	626	2086	762	1138
sgCLPTM1L_7@CLPTM1L	CLPTM1L	607	690	698	700	771	541	536	477	620	351	1029	684
sgCLPX_2@CLPX	CLPX	3	2	4	42	0	0	5	0	3	5	3	5
sgCLPX_3@CLPX	CLPX	38	41	48	10	6	34	34	22	40	26	0	14
sgCLPX_5@CLPX	CLPX	329	324	287	222	115	409	287	232	254	678	410	76
sgCLPX_7@CLPX	CLPX	35	54	59	5	54	24	41	39	48	45	19	61
sgCLPX_8@CLPX	CLPX	71	83	56	55	23	49	58	55	74	153	46	71
sgCLRN1_1@CLRN1	CLRN1	27	37	37	33	11	2	28	26	40	8	44	0
sgCLRN1_10@CLRN1	CLRN1	215	228	234	236	184	384	222	197	196	388	370	405
sgCLRN1_3@CLRN1	CLRN1	430	412	473	384	255	464	317	288	358	152	273	207
sgCLRN1_8@CLRN1	CLRN1	78	57	77	29	46	59	57	43	66	86	3	30
sgCLRN1_9@CLRN1	CLRN1	437	487	510	581	504	541	389	329	428	742	517	460
sgCLRN2_1@CLRN2	CLRN2	331	328	342	263	244	426	280	233	295	394	769	537
sgCLRN2_10@CLRN2	CLRN2	614	590	623	809	546	893	515	447	531	1012	901	428
sgCLRN2_2@CLRN2	CLRN2	60	64	77	90	37	64	66	81	42	250	15	87
sgCLRN2_3@CLRN2	CLRN2	263	312	343	321	278	466	271	235	249	206	890	453
sgCLRN2_4@CLRN2	CLRN2	53	52	41	19	63	6	42	30	44	12	74	75
sgCLRN3_1@CLRN3	CLRN3	324	324	382	329	245	609	255	248	270	621	835	197
sgCLRN3_10@CLRN3	CLRN3	264	314	271	157	133	117	219	214	208	194	192	115
sgCLRN3_2@CLRN3	CLRN3	550	537	586	964	393	741	417	488	465	640	1504	344
sgCLRN3_4@CLRN3	CLRN3	137	107	142	197	134	112	121	97	107	146	65	78
sgCLRN3_9@CLRN3	CLRN3	78	70	77	16	19	104	60	71	74	115	95	138
sgCLSPN_1@CLSPN	CLSPN	38	30	35	1	3	13	12	21	20	1	5	0
sgCLSPN_2@CLSPN	CLSPN	345	400	369	196	165	342	253	236	258	126	272	277
sgCLSPN_3@CLSPN	CLSPN	61	65	53	53	33	38	20	45	45	13	49	157
sgCLSPN_7@CLSPN	CLSPN	1	5	3	0	0	0	2	1	3	0	0	0
sgCLSPN_8@CLSPN	CLSPN	67	52	65	2	11	0	22	21	31	4	0	0
sgCLSTN1_1@CLSTN1	CLSTN1	338	280	307	221	223	190	228	236	269	399	544	260
sgCLSTN1_4@CLSTN1	CLSTN1	167	142	157	111	110	342	132	120	154	364	173	71
sgCLSTN1_6@CLSTN1	CLSTN1	170	199	178	154	118	133	170	145	163	155	113	112
sgCLSTN1_8@CLSTN1	CLSTN1	386	380	452	84	73	187	215	217	287	43	68	704
sgCLSTN1_9@CLSTN1	CLSTN1	285	297	295	235	263	222	226	225	267	146	119	251
sgCLSTN2_1@CLSTN2	CLSTN2	185	230	218	174	260	322	174	189	185	35	150	288
sgCLSTN2_3@CLSTN2	CLSTN2	160	177	150	131	173	155	142	110	116	161	246	304
sgCLSTN2_5@CLSTN2	CLSTN2	152	132	139	67	62	68	118	109	124	275	84	87
sgCLSTN2_6@CLSTN2	CLSTN2	575	588	624	781	534	714	469	469	520	854	980	822
sgCLSTN2_8@CLSTN2	CLSTN2	228	274	263	183	163	230	199	180	196	76	163	163
sgCLSTN3_3@CLSTN3	CLSTN3	468	499	481	558	453	513	425	343	389	621	401	446
sgCLSTN3_4@CLSTN3	CLSTN3	217	208	204	207	143	146	173	138	148	223	272	288
sgCLSTN3_5@CLSTN3	CLSTN3	556	570	624	613	347	790	498	410	455	430	592	399
sgCLSTN3_7@CLSTN3	CLSTN3	135	144	118	231	119	130	111	90	108	181	278	68
sgCLSTN3_8@CLSTN3	CLSTN3	526	531	572	400	456	497	394	413	466	399	459	416
sgCLTA_2@CLTA	CLTA	654	645	613	379	397	522	505	428	508	1261	383	333
sgCLTA_4@CLTA	CLTA	409	369	381	783	369	489	356	311	323	759	842	414
sgCLTA_5@CLTA	CLTA	723	806	769	715	661	831	630	605	628	972	1110	630
sgCLTA_6@CLTA	CLTA	0	2	0	0	0	0	0	0	0	0	0	0
sgCLTA_8@CLTA	CLTA	651	659	661	588	823	867	524	498	622	457	964	584
sgCLTB_1@CLTB	CLTB	382	387	370	235	215	409	270	274	284	131	263	338
sgCLTB_2@CLTB	CLTB	150	181	203	71	115	232	120	142	134	228	249	65
sgCLTB_3@CLTB	CLTB	413	427	401	392	313	409	359	313	383	586	393	338
sgCLTB_4@CLTB	CLTB	556	547	569	586	349	561	358	359	470	184	688	367
sgCLTB_5@CLTB	CLTB	195	229	219	365	216	297	195	153	164	322	140	86
sgCLTC_1@CLTC	CLTC	617	648	627	528	598	637	539	467	544	628	650	638
sgCLTC_10@CLTC	CLTC	101	106	114	85	67	35	107	81	92	21	48	28
sgCLTC_2@CLTC	CLTC	45	53	48	0	18	22	35	40	51	23	7	0
sgCLTC_3@CLTC	CLTC	126	131	112	55	47	31	89	75	120	26	3	7
sgCLTC_5@CLTC	CLTC	397	430	479	149	146	80	317	325	342	19	35	235
sgCLTCL1_10@CLTCL1	CLTCL1	617	638	670	575	352	423	524	503	565	956	1285	527
sgCLTCL1_3@CLTCL1	CLTCL1	95	128	114	207	83	199	83	100	88	42	520	115
sgCLTCL1_4@CLTCL1	CLTCL1	17	14	27	1	23	23	18	13	32	11	18	0
sgCLTCL1_6@CLTCL1	CLTCL1	125	125	121	57	86	100	124	73	99	76	55	68
sgCLTCL1_7@CLTCL1	CLTCL1	141	135	164	42	49	74	129	93	128	199	65	71
sgCLU_1@CLU	CLU	178	204	205	84	90	313	187	169	207	186	215	122
sgCLU_10@CLU	CLU	615	630	810	617	596	889	598	466	548	1117	1213	669
sgCLU_4@CLU	CLU	143	163	164	116	205	149	146	104	165	137	104	223
sgCLU_6@CLU	CLU	282	271	304	322	252	379	268	245	269	352	477	417
sgCLU_9@CLU	CLU	817	836	851	728	938	1053	644	601	719	796	939	794
sgCLUAP1_1@CLUAP1	CLUAP1	45	19	25	9	4	37	16	8	28	0	0	9
sgCLUAP1_3@CLUAP1	CLUAP1	62	69	84	16	34	10	59	42	46	98	5	26
sgCLUAP1_5@CLUAP1	CLUAP1	32	31	34	54	14	5	24	20	21	3	3	1
sgCLUAP1_6@CLUAP1	CLUAP1	65	67	71	69	30	24	62	40	71	10	76	53
sgCLUAP1_9@CLUAP1	CLUAP1	256	247	234	159	180	263	194	184	197	306	291	361
sgCLUH_1@CLUH	CLUH	118	142	167	8	100	7	56	73	86	3	6	22
sgCLUH_10@CLUH	CLUH	451	481	525	407	385	203	394	337	362	346	243	166
sgCLUH_4@CLUH	CLUH	620	692	628	857	803	508	507	547	546	1269	1941	1350
sgCLUH_8@CLUH	CLUH	52	63	68	176	60	49	44	52	56	2	31	75
sgCLUH_9@CLUH	CLUH	323	356	316	282	432	291	286	254	306	330	837	623
sgCLUL1_1@CLUL1	CLUL1	55	48	39	59	59	80	37	41	32	64	31	66
sgCLUL1_2@CLUL1	CLUL1	298	302	320	374	289	310	248	241	265	419	461	347
sgCLUL1_3@CLUL1	CLUL1	298	271	298	240	219	129	193	189	234	219	268	181
sgCLUL1_4@CLUL1	CLUL1	21	34	34	58	40	13	16	18	19	1	3	4
sgCLUL1_8@CLUL1	CLUL1	60	44	51	45	33	80	30	37	42	158	116	57
sgCLVS1_1@CLVS1	CLVS1	334	303	343	286	251	275	253	281	292	162	385	189
sgCLVS1_10@CLVS1	CLVS1	294	278	327	362	206	434	218	238	253	382	391	417
sgCLVS1_3@CLVS1	CLVS1	45	36	40	45	21	8	43	36	56	23	7	31
sgCLVS1_4@CLVS1	CLVS1	59	58	56	60	25	158	47	46	40	80	24	9
sgCLVS1_7@CLVS1	CLVS1	557	580	555	932	551	463	448	400	503	363	1327	790
sgCLVS2_1@CLVS2	CLVS2	158	163	170	453	224	311	117	129	147	450	187	178
sgCLVS2_3@CLVS2	CLVS2	163	198	153	249	107	212	130	140	142	115	278	105
sgCLVS2_5@CLVS2	CLVS2	40	33	31	11	11	48	20	22	27	1	24	36
sgCLVS2_6@CLVS2	CLVS2	92	133	113	74	89	183	71	76	103	4	66	35
sgCLVS2_7@CLVS2	CLVS2	62	62	74	326	92	55	51	58	46	32	107	114
sgCLYBL_1@CLYBL	CLYBL	55	51	58	33	5	40	26	26	41	7	58	55
sgCLYBL_10@CLYBL	CLYBL	13	24	16	3	16	4	8	6	10	5	25	0
sgCLYBL_2@CLYBL	CLYBL	71	74	70	51	102	80	69	46	56	288	31	24
sgCLYBL_7@CLYBL	CLYBL	85	101	115	70	49	206	96	89	126	57	69	41
sgCLYBL_9@CLYBL	CLYBL	311	373	344	307	506	567	297	276	299	221	463	273
sgCMA1_1@CMA1	CMA1	369	404	398	597	450	437	258	354	327	827	873	487
sgCMA1_2@CMA1	CMA1	62	77	104	72	79	94	68	39	79	85	145	24
sgCMA1_3@CMA1	CMA1	211	184	191	229	202	259	146	149	185	267	139	412
sgCMA1_4@CMA1	CMA1	216	213	240	283	269	272	157	149	208	273	611	362
sgCMA1_5@CMA1	CMA1	45	35	40	8	18	21	31	21	41	25	13	68
sgCMAS_1@CMAS	CMAS	19	14	8	32	37	2	11	18	20	5	8	9
sgCMAS_10@CMAS	CMAS	283	284	292	386	120	422	255	244	266	224	289	142
sgCMAS_2@CMAS	CMAS	197	200	202	66	132	258	142	162	169	92	364	357
sgCMAS_3@CMAS	CMAS	726	846	739	586	552	684	685	569	658	863	811	848
sgCMAS_4@CMAS	CMAS	518	431	512	629	469	614	418	376	391	618	471	554
sgCMBL_1@CMBL	CMBL	164	186	181	127	96	184	139	136	175	222	352	232
sgCMBL_3@CMBL	CMBL	128	111	113	85	113	167	100	91	97	78	57	50
sgCMBL_5@CMBL	CMBL	389	353	399	455	298	252	270	258	339	665	408	460
sgCMBL_8@CMBL	CMBL	97	98	70	169	27	27	74	60	96	56	6	123
sgCMBL_9@CMBL	CMBL	338	385	408	582	450	472	319	278	299	571	1083	495
sgCMC1_1@CMC1	CMC1	1188	1273	1328	1037	716	1169	1021	938	1150	937	1868	1352
sgCMC1_2@CMC1	CMC1	136	136	129	57	82	109	90	89	103	115	82	28
sgCMC1_6@CMC1	CMC1	290	258	270	424	264	525	196	199	206	527	425	268
sgCMC1_7@CMC1	CMC1	65	58	61	129	43	242	45	44	46	37	59	59
sgCMC1_9@CMC1	CMC1	74	74	78	436	46	206	86	68	82	74	93	76
sgCMC2_1@CMC2	CMC2	71	100	98	103	40	146	82	83	102	143	42	119
sgCMC2_3@CMC2	CMC2	56	87	55	43	36	38	39	34	53	120	105	28
sgCMC2_4@CMC2	CMC2	665	734	767	825	803	571	479	495	603	1532	1062	992
sgCMC2_5@CMC2	CMC2	690	740	773	1082	782	981	647	608	618	1041	782	1038
sgCMC2_6@CMC2	CMC2	59	71	86	88	69	97	71	51	65	54	80	385
sgCMC4_2@CMC4	CMC4	121	120	143	136	148	129	83	77	102	139	462	87
sgCMC4_4@CMC4	CMC4	403	427	428	336	535	223	387	316	346	417	430	848
sgCMC4_5@CMC4	CMC4	101	96	84	24	48	178	49	64	95	39	79	40
sgCMC4_6@CMC4	CMC4	129	151	129	233	61	94	118	106	123	229	122	227
sgCMC4_7@CMC4	CMC4	31	29	24	31	18	55	28	21	19	71	100	21
sgCMIP_1@CMIP	CMIP	419	417	457	503	343	367	365	313	357	647	744	531
sgCMIP_4@CMIP	CMIP	328	339	338	455	297	562	262	227	324	472	181	401
sgCMIP_5@CMIP	CMIP	226	257	262	168	357	168	164	155	209	354	329	218
sgCMIP_6@CMIP	CMIP	408	443	398	325	338	470	321	250	316	418	591	326
sgCMIP_9@CMIP	CMIP	223	258	249	180	239	255	198	174	228	273	466	236
sgCMKLR1_1@CMKLR1	CMKLR1	144	137	173	97	46	62	128	108	155	137	86	78
sgCMKLR1_2@CMKLR1	CMKLR1	133	126	126	80	102	96	115	100	118	60	100	96
sgCMKLR1_4@CMKLR1	CMKLR1	603	615	643	841	647	464	461	469	514	330	764	669
sgCMKLR1_5@CMKLR1	CMKLR1	141	122	120	138	61	53	92	88	95	251	59	23
sgCMKLR1_8@CMKLR1	CMKLR1	335	353	343	312	283	335	296	270	292	399	509	366
sgCMPK1_3@CMPK1	CMPK1	394	382	434	205	5	159	314	284	294	32	21	20
sgCMPK1_4@CMPK1	CMPK1	884	912	942	792	753	889	758	646	789	1102	1216	940
sgCMPK1_5@CMPK1	CMPK1	796	806	837	570	562	484	638	574	691	325	456	951
sgCMPK1_6@CMPK1	CMPK1	309	340	353	170	108	200	261	216	249	153	145	316
sgCMPK1_7@CMPK1	CMPK1	541	619	555	178	71	114	479	410	492	67	163	78
sgCMPK2_1@CMPK2	CMPK2	454	394	454	552	388	428	344	285	377	420	1051	327
sgCMPK2_10@CMPK2	CMPK2	377	443	458	835	501	864	352	351	311	794	394	580
sgCMPK2_4@CMPK2	CMPK2	381	416	343	424	338	487	357	258	353	252	545	854
sgCMPK2_5@CMPK2	CMPK2	337	398	359	378	225	300	280	252	314	185	213	112
sgCMPK2_8@CMPK2	CMPK2	479	503	509	624	556	453	396	375	430	474	519	808
sgCMSS1_1@CMSS1	CMSS1	175	192	184	279	78	175	142	94	160	146	297	156
sgCMSS1_2@CMSS1	CMSS1	53	57	54	18	45	57	53	57	64	122	77	15
sgCMSS1_3@CMSS1	CMSS1	67	56	59	77	18	140	22	45	58	12	29	54
sgCMSS1_5@CMSS1	CMSS1	94	89	112	67	65	72	94	80	95	19	202	103
sgCMSS1_7@CMSS1	CMSS1	438	375	409	634	353	717	328	319	383	223	1241	589
sgCMTM1_3@CMTM1	CMTM1	705	742	720	1169	721	1097	673	590	667	1438	1789	1399
sgCMTM1_4@CMTM1	CMTM1	316	314	335	382	339	401	266	220	276	403	579	366
sgCMTM1_5@CMTM1	CMTM1	933	932	972	1262	962	1361	807	752	850	1327	1014	852
sgCMTM1_6@CMTM1	CMTM1	0	0	0	0	0	0	0	0	0	0	0	0
sgCMTM1_8@CMTM1	CMTM1	0	0	0	0	0	0	0	0	0	0	0	0
sgCMTM2_1@CMTM2	CMTM2	148	147	175	138	176	106	110	100	129	324	280	229
sgCMTM2_10@CMTM2	CMTM2	431	471	561	423	291	624	409	309	368	297	620	428
sgCMTM2_2@CMTM2	CMTM2	709	667	707	275	224	295	479	470	508	146	226	263
sgCMTM2_3@CMTM2	CMTM2	539	513	552	459	481	693	427	406	449	348	505	593
sgCMTM2_9@CMTM2	CMTM2	199	187	178	153	105	138	128	162	159	148	230	224
sgCMTM3_1@CMTM3	CMTM3	777	808	816	864	707	738	639	551	626	593	655	839
sgCMTM3_2@CMTM3	CMTM3	325	338	371	220	118	380	278	222	255	159	324	483
sgCMTM3_4@CMTM3	CMTM3	483	473	525	398	374	379	386	378	432	378	1126	517
sgCMTM3_5@CMTM3	CMTM3	1196	1152	1203	1394	1322	1580	979	895	1034	2162	2537	1923
sgCMTM3_6@CMTM3	CMTM3	496	608	576	572	385	592	423	432	426	311	769	383
sgCMTM4_1@CMTM4	CMTM4	485	529	542	779	388	717	433	419	423	808	456	570
sgCMTM4_10@CMTM4	CMTM4	622	687	690	800	762	813	524	490	616	904	2016	1059
sgCMTM4_3@CMTM4	CMTM4	723	828	845	778	601	838	597	600	681	1007	1057	1335
sgCMTM4_4@CMTM4	CMTM4	889	989	1077	960	813	940	765	755	822	2005	1236	1290
sgCMTM4_5@CMTM4	CMTM4	507	450	474	348	240	649	403	348	359	341	258	183
sgCMTM5_1@CMTM5	CMTM5	629	645	680	437	547	486	544	495	523	597	634	326
sgCMTM5_2@CMTM5	CMTM5	360	411	428	289	348	374	307	294	325	251	495	637
sgCMTM5_3@CMTM5	CMTM5	262	228	293	171	233	392	210	186	224	667	441	228
sgCMTM5_4@CMTM5	CMTM5	185	184	182	217	76	221	135	134	167	182	333	279
sgCMTM5_6@CMTM5	CMTM5	214	188	183	157	138	97	135	124	152	55	120	44
sgCMTM6_1@CMTM6	CMTM6	154	158	140	152	137	166	126	116	150	242	145	156
sgCMTM6_2@CMTM6	CMTM6	224	155	191	145	198	246	115	113	166	172	167	512
sgCMTM6_3@CMTM6	CMTM6	374	407	409	246	371	306	322	286	297	230	342	85
sgCMTM6_4@CMTM6	CMTM6	1142	1261	1217	1100	1168	965	991	922	960	1127	2636	2453
sgCMTM6_5@CMTM6	CMTM6	757	845	896	652	472	665	614	617	692	1000	1142	1575
sgCMTM7_2@CMTM7	CMTM7	175	180	199	322	268	169	178	152	150	169	127	79
sgCMTM7_4@CMTM7	CMTM7	417	357	395	328	291	470	319	298	333	160	358	477
sgCMTM7_5@CMTM7	CMTM7	146	133	133	91	228	113	117	79	115	99	111	115
sgCMTM7_6@CMTM7	CMTM7	938	978	1066	988	612	818	816	690	787	719	669	752
sgCMTM7_8@CMTM7	CMTM7	124	127	102	93	153	246	101	71	96	115	40	217
sgCMTM8_1@CMTM8	CMTM8	28	29	31	9	40	11	14	25	20	14	8	1
sgCMTM8_10@CMTM8	CMTM8	718	697	804	602	308	479	542	524	582	272	266	426
sgCMTM8_2@CMTM8	CMTM8	295	324	347	389	325	194	296	218	315	332	384	208
sgCMTM8_5@CMTM8	CMTM8	177	187	207	85	222	163	181	141	163	86	121	150
sgCMTM8_8@CMTM8	CMTM8	309	361	332	257	149	83	257	258	267	329	128	179
sgCMTR1_10@CMTR1	CMTR1	212	256	236	40	51	66	171	147	210	28	53	28
sgCMTR1_3@CMTR1	CMTR1	591	669	659	411	374	737	580	458	572	730	689	866
sgCMTR1_4@CMTR1	CMTR1	670	688	682	478	560	618	520	439	532	286	670	365
sgCMTR1_7@CMTR1	CMTR1	351	384	365	240	320	351	264	294	291	142	352	150
sgCMTR1_9@CMTR1	CMTR1	107	152	125	34	51	39	129	93	100	58	33	16
sgCMTR2_10@CMTR2	CMTR2	112	101	88	222	72	101	77	77	85	19	205	70
sgCMTR2_6@CMTR2	CMTR2	30	21	21	6	30	8	18	22	19	10	8	17
sgCMTR2_7@CMTR2	CMTR2	271	267	285	364	294	309	208	203	220	155	575	146
sgCMTR2_8@CMTR2	CMTR2	323	350	371	275	185	434	254	262	283	198	893	570
sgCMTR2_9@CMTR2	CMTR2	150	162	159	74	90	153	117	116	136	492	77	124
sgCMYA5_1@CMYA5	CMYA5	446	449	418	280	272	167	332	275	338	355	452	242
sgCMYA5_3@CMYA5	CMYA5	332	277	361	42	20	16	158	207	237	79	7	35
sgCMYA5_4@CMYA5	CMYA5	413	390	437	368	190	249	306	287	331	431	493	123
sgCMYA5_7@CMYA5	CMYA5	147	168	163	110	30	110	119	127	152	50	81	21
sgCMYA5_8@CMYA5	CMYA5	298	304	317	158	178	242	235	196	255	100	50	121
sgCNBD1_1@CNBD1	CNBD1	8	2	3	10	0	8	3	1	1	3	1	0
sgCNBD1_3@CNBD1	CNBD1	5	16	11	0	9	47	6	3	12	0	18	14
sgCNBD1_5@CNBD1	CNBD1	77	92	120	27	44	88	75	65	71	42	43	12
sgCNBD1_6@CNBD1	CNBD1	37	55	48	12	11	41	21	29	35	20	34	64
sgCNBD1_7@CNBD1	CNBD1	121	131	118	102	102	50	71	84	109	16	46	73
sgCNBD2_1@CNBD2	CNBD2	139	115	119	76	54	140	121	99	115	125	14	33
sgCNBD2_10@CNBD2	CNBD2	53	79	77	48	67	15	41	48	59	48	21	67
sgCNBD2_2@CNBD2	CNBD2	105	104	115	63	60	102	99	101	64	128	78	152
sgCNBD2_3@CNBD2	CNBD2	198	247	219	158	138	107	151	151	173	548	393	92
sgCNBD2_7@CNBD2	CNBD2	145	150	150	197	105	166	112	109	123	71	149	127
sgCNBP_1@CNBP	CNBP	454	471	507	473	633	514	441	337	407	398	718	422
sgCNBP_2@CNBP	CNBP	114	99	115	197	41	44	76	79	68	93	255	240
sgCNBP_5@CNBP	CNBP	122	145	150	152	196	84	145	101	119	284	154	122
sgCNBP_6@CNBP	CNBP	45	63	50	21	86	73	42	32	42	46	6	57
sgCNBP_7@CNBP	CNBP	219	228	245	524	183	179	215	161	172	127	411	182
sgCNDP1_2@CNDP1	CNDP1	44	58	65	60	19	53	61	50	55	59	53	39
sgCNDP1_3@CNDP1	CNDP1	133	129	142	256	42	173	131	133	126	86	124	134
sgCNDP1_4@CNDP1	CNDP1	48	67	77	16	43	99	50	52	55	22	39	34
sgCNDP1_6@CNDP1	CNDP1	184	198	181	160	217	168	156	140	154	391	215	551
sgCNDP1_7@CNDP1	CNDP1	91	77	70	156	92	72	60	48	86	128	128	53
sgCNDP2_2@CNDP2	CNDP2	116	117	184	149	59	128	124	94	119	69	278	12
sgCNDP2_4@CNDP2	CNDP2	152	156	160	212	138	121	137	113	125	127	309	101
sgCNDP2_5@CNDP2	CNDP2	379	394	364	343	228	471	291	295	294	372	431	359
sgCNDP2_6@CNDP2	CNDP2	152	130	138	135	167	137	119	83	105	12	183	123
sgCNDP2_8@CNDP2	CNDP2	299	363	297	326	275	229	278	248	247	219	176	411
sgCNEP1R1_1@CNEP1R1	CNEP1R1	82	61	72	37	61	150	69	73	63	16	179	61
sgCNEP1R1_2@CNEP1R1	CNEP1R1	209	247	263	192	326	201	200	137	220	288	259	166
sgCNEP1R1_4@CNEP1R1	CNEP1R1	302	295	306	310	201	290	187	208	260	185	529	221
sgCNEP1R1_5@CNEP1R1	CNEP1R1	381	476	486	908	514	507	396	309	409	368	1889	555
sgCNEP1R1_6@CNEP1R1	CNEP1R1	64	65	55	31	116	89	55	61	57	26	22	134
sgCNFN_1@CNFN	CNFN	335	344	345	131	209	307	301	254	317	405	465	527
sgCNFN_3@CNFN	CNFN	599	626	554	150	188	213	376	405	383	421	192	77
sgCNFN_5@CNFN	CNFN	733	761	767	1131	768	812	685	561	687	888	992	659
sgCNFN_6@CNFN	CNFN	654	590	620	188	472	262	489	430	460	785	899	562
sgCNFN_7@CNFN	CNFN	628	614	626	423	422	388	529	453	533	792	825	706
sgCNGA1_1@CNGA1	CNGA1	31	20	23	41	32	29	16	12	18	20	188	0
sgCNGA1_2@CNGA1	CNGA1	50	36	55	37	102	97	48	26	47	78	7	13
sgCNGA1_3@CNGA1	CNGA1	19	23	12	32	2	0	12	12	13	13	3	9
sgCNGA1_4@CNGA1	CNGA1	5	1	3	0	0	0	1	1	2	0	0	0
sgCNGA1_5@CNGA1	CNGA1	44	50	41	39	102	38	48	41	37	21	95	48
sgCNGA2_1@CNGA2	CNGA2	64	71	63	65	114	30	51	51	60	50	81	102
sgCNGA2_10@CNGA2	CNGA2	88	106	103	122	45	73	72	48	103	93	85	32
sgCNGA2_2@CNGA2	CNGA2	101	132	162	110	125	130	111	106	144	47	39	99
sgCNGA2_7@CNGA2	CNGA2	547	539	633	484	409	733	478	481	469	701	919	1004
sgCNGA2_9@CNGA2	CNGA2	184	209	212	319	210	262	173	146	178	296	231	427
sgCNGA3_2@CNGA3	CNGA3	223	218	252	232	125	143	181	163	140	175	328	141
sgCNGA3_3@CNGA3	CNGA3	0	0	0	0	0	0	0	1	0	0	1	0
sgCNGA3_4@CNGA3	CNGA3	333	341	343	520	243	503	275	245	311	332	382	608
sgCNGA3_6@CNGA3	CNGA3	77	104	86	113	57	48	76	67	100	37	48	2
sgCNGA3_7@CNGA3	CNGA3	211	205	158	104	155	77	154	161	173	208	385	211
sgCNGA4_10@CNGA4	CNGA4	498	469	526	489	404	473	435	299	380	338	425	685
sgCNGA4_2@CNGA4	CNGA4	151	130	143	158	158	218	154	136	124	532	98	163
sgCNGA4_3@CNGA4	CNGA4	14	12	24	0	0	18	16	12	9	18	132	17
sgCNGA4_5@CNGA4	CNGA4	4	4	5	2	2	0	1	3	8	0	53	0
sgCNGA4_9@CNGA4	CNGA4	304	327	352	445	314	373	282	267	266	1057	315	239
sgCNGB1_10@CNGB1	CNGB1	311	294	384	193	147	247	251	234	274	153	76	72
sgCNGB1_2@CNGB1	CNGB1	122	122	148	149	33	44	94	104	100	118	119	203
sgCNGB1_3@CNGB1	CNGB1	227	212	266	201	138	290	186	168	202	380	343	468
sgCNGB1_4@CNGB1	CNGB1	78	101	84	57	99	60	56	57	77	105	169	55
sgCNGB1_8@CNGB1	CNGB1	3	4	6	1	0	0	1	4	1	0	1	0
sgCNGB3_1@CNGB3	CNGB3	70	62	74	55	83	29	67	52	80	67	96	65
sgCNGB3_10@CNGB3	CNGB3	58	68	75	29	10	77	64	44	58	176	546	43
sgCNGB3_4@CNGB3	CNGB3	5	2	4	0	1	0	4	0	3	0	0	0
sgCNGB3_5@CNGB3	CNGB3	30	37	27	43	18	91	14	28	24	43	40	3
sgCNGB3_8@CNGB3	CNGB3	77	107	92	45	56	22	73	69	62	62	45	116
sgCNIH1_1@CNIH1	CNIH1	138	158	108	100	78	176	117	102	110	89	771	51
sgCNIH1_2@CNIH1	CNIH1	700	643	708	839	621	1272	588	523	593	888	1254	1689
sgCNIH1_3@CNIH1	CNIH1	281	274	317	260	218	461	214	244	259	309	280	459
sgCNIH1_5@CNIH1	CNIH1	144	162	189	160	138	138	132	104	109	551	287	220
sgCNIH1_8@CNIH1	CNIH1	275	269	269	193	150	371	237	220	259	378	244	656
sgCNIH2_1@CNIH2	CNIH2	39	35	40	45	17	11	40	35	43	56	3	82
sgCNIH2_2@CNIH2	CNIH2	161	171	201	57	156	99	118	119	105	76	65	109
sgCNIH2_3@CNIH2	CNIH2	358	359	375	382	265	482	308	239	284	246	551	188
sgCNIH2_4@CNIH2	CNIH2	709	689	768	655	378	556	545	549	590	327	1243	688
sgCNIH2_5@CNIH2	CNIH2	337	318	341	326	219	316	247	222	251	640	313	108
sgCNIH3_1@CNIH3	CNIH3	99	124	82	80	86	193	88	70	145	57	89	3
sgCNIH3_2@CNIH3	CNIH3	214	227	243	136	227	175	172	180	203	321	691	101
sgCNIH3_3@CNIH3	CNIH3	35	39	36	22	20	26	27	27	57	36	25	57
sgCNIH3_4@CNIH3	CNIH3	213	188	219	178	147	166	177	155	160	123	152	122
sgCNIH3_5@CNIH3	CNIH3	362	448	345	253	390	240	360	289	299	324	762	640
sgCNIH4_1@CNIH4	CNIH4	84	100	80	96	94	107	70	63	83	51	46	107
sgCNIH4_3@CNIH4	CNIH4	507	502	547	394	306	431	381	413	452	223	817	444
sgCNIH4_4@CNIH4	CNIH4	28	26	25	31	56	44	17	26	40	15	46	31
sgCNIH4_7@CNIH4	CNIH4	117	129	113	37	57	53	91	72	83	107	172	14
sgCNIH4_9@CNIH4	CNIH4	463	437	456	33	59	49	204	198	252	422	15	77
sgCNKSR1_1@CNKSR1	CNKSR1	438	469	475	630	228	625	388	313	372	398	331	396
sgCNKSR1_3@CNKSR1	CNKSR1	279	340	395	257	206	216	322	259	283	369	367	311
sgCNKSR1_4@CNKSR1	CNKSR1	428	389	395	350	321	328	279	310	285	265	702	348
sgCNKSR1_6@CNKSR1	CNKSR1	280	246	197	136	201	90	179	180	191	186	297	55
sgCNKSR1_8@CNKSR1	CNKSR1	486	431	486	493	546	309	418	317	467	101	420	320
sgCNKSR2_10@CNKSR2	CNKSR2	221	217	230	224	205	138	173	191	158	156	162	65
sgCNKSR2_2@CNKSR2	CNKSR2	88	89	79	190	76	139	60	65	85	62	57	93
sgCNKSR2_3@CNKSR2	CNKSR2	61	51	46	26	73	46	55	58	48	31	106	62
sgCNKSR2_4@CNKSR2	CNKSR2	0	2	0	0	0	0	0	0	0	1	0	0
sgCNKSR2_9@CNKSR2	CNKSR2	389	364	414	424	317	514	383	315	390	315	394	633
sgCNKSR3_1@CNKSR3	CNKSR3	321	345	363	351	238	125	237	273	282	203	362	899
sgCNKSR3_2@CNKSR3	CNKSR3	320	328	335	425	233	235	257	219	284	193	535	469
sgCNKSR3_6@CNKSR3	CNKSR3	282	301	259	254	266	305	286	209	210	217	183	366
sgCNKSR3_7@CNKSR3	CNKSR3	399	433	470	600	284	415	321	274	323	240	624	518
sgCNKSR3_8@CNKSR3	CNKSR3	290	344	361	374	385	562	259	265	339	487	197	258
sgCNN1_1@CNN1	CNN1	489	567	504	516	526	562	405	410	452	569	511	452
sgCNN1_10@CNN1	CNN1	654	790	728	586	669	489	573	479	606	517	1179	858
sgCNN1_3@CNN1	CNN1	239	246	255	327	173	320	210	177	209	199	313	243
sgCNN1_5@CNN1	CNN1	286	321	375	331	370	403	242	300	286	324	1137	161
sgCNN1_8@CNN1	CNN1	228	232	264	399	239	259	271	189	194	509	337	475
sgCNN2_2@CNN2	CNN2	208	241	232	141	145	191	222	140	169	316	255	116
sgCNN2_3@CNN2	CNN2	442	360	407	444	277	448	316	299	345	543	537	458
sgCNN2_5@CNN2	CNN2	654	667	732	704	654	891	578	501	622	690	793	1168
sgCNN2_6@CNN2	CNN2	428	448	504	413	322	411	357	384	399	455	614	453
sgCNN2_9@CNN2	CNN2	337	364	315	156	86	174	243	200	251	118	459	81
sgCNN3_1@CNN3	CNN3	135	136	159	51	54	158	106	122	93	115	124	70
sgCNN3_10@CNN3	CNN3	63	60	58	19	14	32	41	38	58	18	27	77
sgCNN3_2@CNN3	CNN3	233	201	259	199	240	274	165	140	171	98	133	124
sgCNN3_7@CNN3	CNN3	94	118	91	18	47	40	75	69	81	100	49	54
sgCNN3_8@CNN3	CNN3	392	413	416	646	293	356	378	300	362	574	312	201
sgCNNM1_1@CNNM1	CNNM1	149	175	166	165	105	333	109	102	134	121	187	137
sgCNNM1_10@CNNM1	CNNM1	419	418	403	247	396	270	342	292	379	281	1044	178
sgCNNM1_4@CNNM1	CNNM1	591	604	610	875	604	1000	451	453	546	244	1024	1265
sgCNNM1_5@CNNM1	CNNM1	280	300	294	176	204	352	249	250	216	502	424	221
sgCNNM1_7@CNNM1	CNNM1	817	889	925	873	470	724	632	641	703	373	430	531
sgCNNM2_1@CNNM2	CNNM2	453	498	444	341	376	330	374	365	453	363	431	493
sgCNNM2_3@CNNM2	CNNM2	440	486	433	431	418	376	427	362	392	413	779	87
sgCNNM2_4@CNNM2	CNNM2	676	771	851	684	326	599	626	559	568	1087	998	754
sgCNNM2_5@CNNM2	CNNM2	134	141	123	88	117	133	107	81	113	118	41	13
sgCNNM2_7@CNNM2	CNNM2	686	724	704	837	472	926	552	488	608	587	1135	548
sgCNNM3_1@CNNM3	CNNM3	460	459	397	145	84	125	231	265	283	80	65	103
sgCNNM3_10@CNNM3	CNNM3	943	882	968	751	331	485	679	615	790	756	803	450
sgCNNM3_4@CNNM3	CNNM3	371	368	442	356	352	477	326	318	306	129	252	257
sgCNNM3_5@CNNM3	CNNM3	390	433	479	202	103	97	282	256	263	8	125	46
sgCNNM3_6@CNNM3	CNNM3	309	388	378	430	248	259	291	299	294	371	798	230
sgCNNM4_10@CNNM4	CNNM4	251	221	270	402	189	186	160	214	191	180	213	231
sgCNNM4_4@CNNM4	CNNM4	130	104	113	44	80	94	70	74	85	26	35	53
sgCNNM4_6@CNNM4	CNNM4	130	114	120	146	78	194	91	85	128	77	14	115
sgCNNM4_7@CNNM4	CNNM4	6	4	2	0	0	0	4	0	1	0	0	24
sgCNNM4_8@CNNM4	CNNM4	621	624	616	100	84	19	322	337	372	46	71	3
sgCNOT1_1@CNOT1	CNOT1	236	235	253	222	53	192	228	178	202	103	194	176
sgCNOT1_2@CNOT1	CNOT1	352	378	387	151	143	143	258	240	277	139	124	115
sgCNOT1_5@CNOT1	CNOT1	356	392	403	383	208	296	286	239	289	402	214	209
sgCNOT1_7@CNOT1	CNOT1	58	52	55	11	0	43	33	38	45	88	14	3
sgCNOT1_8@CNOT1	CNOT1	140	157	161	7	52	50	115	104	124	36	20	37
sgCNOT10_1@CNOT10	CNOT10	80	102	79	28	29	75	56	62	87	83	284	55
sgCNOT10_4@CNOT10	CNOT10	285	274	297	232	56	95	213	197	280	93	49	92
sgCNOT10_5@CNOT10	CNOT10	31	41	45	15	11	7	32	29	18	84	0	6
sgCNOT10_6@CNOT10	CNOT10	804	825	744	829	641	965	636	544	584	1064	1201	535
sgCNOT10_7@CNOT10	CNOT10	436	421	447	248	217	338	339	273	365	377	300	130
sgCNOT11_1@CNOT11	CNOT11	525	516	523	412	276	331	421	406	457	223	1052	622
sgCNOT11_2@CNOT11	CNOT11	163	212	219	112	92	55	148	141	152	90	95	30
sgCNOT11_3@CNOT11	CNOT11	339	296	325	126	57	54	202	193	237	31	19	29
sgCNOT11_4@CNOT11	CNOT11	383	439	422	485	608	258	311	323	376	374	474	448
sgCNOT11_6@CNOT11	CNOT11	82	82	72	40	6	16	57	42	79	26	62	19
sgCNOT2_1@CNOT2	CNOT2	76	100	86	43	70	76	65	60	73	83	20	14
sgCNOT2_2@CNOT2	CNOT2	360	432	427	195	75	335	218	227	254	205	255	65
sgCNOT2_3@CNOT2	CNOT2	146	156	159	106	195	115	118	114	124	129	473	229
sgCNOT2_7@CNOT2	CNOT2	207	252	231	288	295	141	162	134	154	143	211	65
sgCNOT2_8@CNOT2	CNOT2	95	78	83	23	29	49	70	54	48	150	21	176
sgCNOT3_4@CNOT3	CNOT3	545	526	528	471	462	691	487	374	479	671	1008	714
sgCNOT3_6@CNOT3	CNOT3	672	665	692	107	119	232	378	415	425	64	140	198
sgCNOT3_7@CNOT3	CNOT3	646	577	688	492	319	410	501	458	533	410	564	201
sgCNOT3_8@CNOT3	CNOT3	351	333	400	300	138	189	217	225	227	193	95	52
sgCNOT3_9@CNOT3	CNOT3	576	493	570	72	124	111	278	303	377	64	83	55
sgCNOT4_1@CNOT4	CNOT4	485	488	510	448	345	593	355	335	364	457	163	507
sgCNOT4_3@CNOT4	CNOT4	49	58	64	153	46	155	36	37	51	150	3	18
sgCNOT4_4@CNOT4	CNOT4	82	93	72	35	23	130	67	54	83	187	105	213
sgCNOT4_8@CNOT4	CNOT4	318	292	322	695	358	314	269	229	259	999	193	542
sgCNOT4_9@CNOT4	CNOT4	15	16	5	4	8	1	13	16	21	63	38	22
sgCNOT6_1@CNOT6	CNOT6	287	287	281	358	240	276	231	208	223	247	237	245
sgCNOT6_4@CNOT6	CNOT6	21	7	10	3	7	0	6	12	5	0	144	3
sgCNOT6_6@CNOT6	CNOT6	56	60	49	67	21	128	55	40	52	35	170	9
sgCNOT6_7@CNOT6	CNOT6	29	35	41	15	58	15	36	24	34	11	32	32
sgCNOT6_8@CNOT6	CNOT6	51	47	52	35	14	57	40	33	39	62	22	16
sgCNOT6L_1@CNOT6L	CNOT6L	104	131	137	78	110	139	72	84	106	502	165	25
sgCNOT6L_2@CNOT6L	CNOT6L	90	119	95	192	82	85	65	74	80	4	122	47
sgCNOT6L_3@CNOT6L	CNOT6L	80	100	96	55	105	97	60	55	63	111	194	27
sgCNOT6L_4@CNOT6L	CNOT6L	249	243	247	247	124	223	165	166	219	140	643	201
sgCNOT6L_7@CNOT6L	CNOT6L	142	172	195	144	114	138	133	127	156	182	82	197
sgCNOT7_1@CNOT7	CNOT7	191	187	171	261	185	241	172	127	149	68	165	157
sgCNOT7_2@CNOT7	CNOT7	65	67	63	104	8	104	32	34	58	51	63	15
sgCNOT7_3@CNOT7	CNOT7	293	301	274	236	148	308	242	169	212	309	340	156
sgCNOT7_4@CNOT7	CNOT7	47	59	36	25	0	66	28	47	36	19	162	32
sgCNOT7_6@CNOT7	CNOT7	158	149	155	195	92	237	114	113	106	162	131	68
sgCNOT8_1@CNOT8	CNOT8	48	45	44	18	33	73	37	18	48	1	4	12
sgCNOT8_10@CNOT8	CNOT8	13	12	13	0	10	24	10	9	18	0	3	22
sgCNOT8_2@CNOT8	CNOT8	186	213	222	349	127	222	113	146	149	93	85	290
sgCNOT8_4@CNOT8	CNOT8	33	40	37	10	20	37	36	31	35	122	21	58
sgCNOT8_8@CNOT8	CNOT8	255	227	254	391	199	178	196	166	227	328	399	221
sgCNP_1@CNP	CNP	381	338	391	218	189	208	289	277	294	597	315	208
sgCNP_10@CNP	CNP	478	491	482	602	332	441	401	331	419	378	621	685
sgCNP_3@CNP	CNP	346	355	356	111	289	368	301	270	317	454	223	189
sgCNP_4@CNP	CNP	313	324	307	166	172	108	277	233	256	316	387	155
sgCNP_7@CNP	CNP	496	518	607	426	261	326	417	376	402	427	164	491
sgCNPPD1_3@CNPPD1	CNPPD1	343	319	340	545	224	204	278	293	320	527	580	265
sgCNPPD1_4@CNPPD1	CNPPD1	425	454	463	523	186	464	335	323	348	392	558	419
sgCNPPD1_5@CNPPD1	CNPPD1	414	436	475	1135	328	434	365	340	335	399	838	329
sgCNPPD1_6@CNPPD1	CNPPD1	25	14	21	18	0	203	11	19	18	9	96	6
sgCNPPD1_8@CNPPD1	CNPPD1	56	67	75	17	36	63	49	57	49	40	73	17
sgCNPY1_1@CNPY1	CNPY1	5	4	4	3	19	0	5	0	2	0	0	0
sgCNPY1_2@CNPY1	CNPY1	59	50	58	27	22	30	24	35	33	25	72	8
sgCNPY1_5@CNPY1	CNPY1	74	72	75	98	96	81	59	61	49	96	154	27
sgCNPY1_6@CNPY1	CNPY1	240	226	213	243	211	226	174	176	159	251	222	154
sgCNPY1_7@CNPY1	CNPY1	170	162	174	237	127	248	123	136	126	216	477	99
sgCNPY2_1@CNPY2	CNPY2	135	117	118	37	29	22	105	96	94	6	58	20
sgCNPY2_2@CNPY2	CNPY2	820	715	768	495	404	755	601	660	674	413	531	487
sgCNPY2_5@CNPY2	CNPY2	497	629	602	296	236	222	421	426	478	119	228	62
sgCNPY2_6@CNPY2	CNPY2	300	335	319	228	156	172	234	204	220	120	354	108
sgCNPY2_9@CNPY2	CNPY2	279	336	309	106	110	104	220	211	239	200	339	86
sgCNPY3_2@CNPY3	CNPY3	212	223	191	238	202	174	163	142	192	285	206	234
sgCNPY3_4@CNPY3	CNPY3	62	42	50	38	70	48	46	44	39	181	28	44
sgCNPY3_5@CNPY3	CNPY3	177	248	214	102	90	154	172	140	222	353	218	475
sgCNPY3_6@CNPY3	CNPY3	106	134	134	322	176	124	110	92	79	82	171	88
sgCNPY3_8@CNPY3	CNPY3	238	249	248	410	188	314	206	170	198	137	144	174
sgCNPY4_1@CNPY4	CNPY4	150	156	165	124	60	71	87	88	95	123	72	24
sgCNPY4_2@CNPY4	CNPY4	91	102	100	142	154	77	81	105	98	128	263	104
sgCNPY4_3@CNPY4	CNPY4	590	495	574	698	455	646	405	394	453	1971	395	570
sgCNPY4_7@CNPY4	CNPY4	232	248	237	227	104	197	161	177	174	121	196	78
sgCNPY4_8@CNPY4	CNPY4	208	230	241	198	153	235	203	156	192	225	856	199
sgCNR1_4@CNR1	CNR1	556	591	642	491	529	770	484	480	452	709	517	898
sgCNR1_6@CNR1	CNR1	306	321	352	198	154	368	263	266	241	626	220	446
sgCNR1_7@CNR1	CNR1	676	676	691	564	558	746	560	497	573	1567	1124	737
sgCNR1_8@CNR1	CNR1	478	484	523	605	511	422	450	423	435	1011	745	502
sgCNR1_9@CNR1	CNR1	125	127	125	70	93	73	95	92	118	86	30	64
sgCNR2_1@CNR2	CNR2	286	383	358	271	175	145	265	283	267	123	142	207
sgCNR2_2@CNR2	CNR2	144	120	126	241	189	68	95	116	133	48	138	21
sgCNR2_3@CNR2	CNR2	600	584	614	544	595	594	529	438	482	703	934	747
sgCNR2_6@CNR2	CNR2	99	128	111	136	79	230	93	80	98	32	84	51
sgCNR2_7@CNR2	CNR2	479	488	579	353	268	251	407	310	428	307	630	344
sgCNRIP1_1@CNRIP1	CNRIP1	211	226	243	296	222	213	170	163	199	109	347	224
sgCNRIP1_2@CNRIP1	CNRIP1	785	838	874	686	501	822	677	566	751	340	653	892
sgCNRIP1_4@CNRIP1	CNRIP1	78	58	69	71	28	44	51	58	51	13	96	17
sgCNRIP1_5@CNRIP1	CNRIP1	92	85	130	79	102	82	93	67	86	175	272	68
sgCNRIP1_9@CNRIP1	CNRIP1	951	1014	1160	1457	816	1259	865	791	842	718	1316	1008
sgCNST_1@CNST	CNST	262	297	322	348	228	279	189	201	221	408	727	453
sgCNST_5@CNST	CNST	27	28	28	15	37	56	17	23	22	3	30	48
sgCNST_6@CNST	CNST	299	250	243	441	269	293	185	198	206	248	954	294
sgCNST_7@CNST	CNST	174	189	145	141	44	159	111	123	120	71	360	113
sgCNST_9@CNST	CNST	416	398	368	327	425	469	311	267	332	261	376	280
sgCNTD1_1@CNTD1	CNTD1	194	199	178	317	117	106	167	143	164	221	196	155
sgCNTD1_10@CNTD1	CNTD1	14	15	16	0	0	13	8	15	19	0	11	10
sgCNTD1_2@CNTD1	CNTD1	439	418	475	257	154	287	339	314	353	79	222	196
sgCNTD1_3@CNTD1	CNTD1	948	957	1003	976	608	664	773	703	862	1196	1457	1162
sgCNTD1_6@CNTD1	CNTD1	125	148	132	41	90	106	125	95	106	141	74	74
sgCNTD2_1@CNTD2	CNTD2	350	433	353	568	401	444	332	233	312	757	1483	672
sgCNTD2_2@CNTD2	CNTD2	596	617	610	821	479	374	471	434	497	320	367	894
sgCNTD2_3@CNTD2	CNTD2	260	286	334	203	132	225	247	237	234	145	369	285
sgCNTD2_6@CNTD2	CNTD2	346	406	396	311	226	249	293	298	301	429	297	475
sgCNTD2_8@CNTD2	CNTD2	321	392	381	343	274	215	293	283	292	3436	434	261
sgCNTF_1@CNTF	CNTF	417	420	487	555	605	552	324	353	365	350	472	521
sgCNTF_2@CNTF	CNTF	233	208	283	316	169	235	199	196	222	264	268	232
sgCNTF_5@CNTF	CNTF	591	584	602	553	595	656	422	443	562	808	530	537
sgCNTF_7@CNTF	CNTF	48	58	51	27	45	43	42	30	61	14	108	22
sgCNTF_9@CNTF	CNTF	111	111	142	45	146	66	129	80	126	37	150	112
sgCNTFR_1@CNTFR	CNTFR	588	515	614	603	569	601	509	448	509	514	823	396
sgCNTFR_2@CNTFR	CNTFR	518	523	577	594	593	486	461	455	425	583	809	569
sgCNTFR_3@CNTFR	CNTFR	450	509	485	621	470	480	366	371	523	358	411	552
sgCNTFR_8@CNTFR	CNTFR	842	753	862	304	281	460	589	510	567	427	216	538
sgCNTFR_9@CNTFR	CNTFR	274	275	314	257	200	196	204	202	285	199	173	353
sgCNTLN_2@CNTLN	CNTLN	152	183	149	191	206	207	138	121	179	111	125	309
sgCNTLN_3@CNTLN	CNTLN	587	706	739	1030	657	1064	536	531	593	885	900	441
sgCNTLN_4@CNTLN	CNTLN	236	269	311	133	112	271	213	212	206	202	204	182
sgCNTLN_6@CNTLN	CNTLN	259	244	267	374	90	259	198	193	257	201	217	116
sgCNTLN_9@CNTLN	CNTLN	446	437	511	589	597	590	434	367	389	728	1675	938
sgCNTN1_1@CNTN1	CNTN1	132	134	140	264	83	65	116	100	114	106	74	40
sgCNTN1_2@CNTN1	CNTN1	11	9	18	19	21	2	15	5	4	2	2	2
sgCNTN1_3@CNTN1	CNTN1	164	192	166	146	161	85	150	125	154	186	169	55
sgCNTN1_4@CNTN1	CNTN1	415	409	475	312	89	365	304	272	351	188	149	184
sgCNTN1_9@CNTN1	CNTN1	89	110	110	165	52	16	80	74	87	55	23	159
sgCNTN2_1@CNTN2	CNTN2	588	571	627	404	271	859	460	452	473	361	988	462
sgCNTN2_2@CNTN2	CNTN2	404	435	483	406	272	230	392	299	357	369	557	208
sgCNTN2_3@CNTN2	CNTN2	265	268	325	158	133	216	242	230	231	208	153	420
sgCNTN2_6@CNTN2	CNTN2	577	628	670	634	525	514	538	417	527	535	803	472
sgCNTN2_9@CNTN2	CNTN2	547	573	589	280	156	248	403	366	448	480	425	285
sgCNTN3_1@CNTN3	CNTN3	108	86	91	113	68	82	81	93	84	14	113	363
sgCNTN3_2@CNTN3	CNTN3	80	99	90	173	87	74	85	66	86	145	59	70
sgCNTN3_3@CNTN3	CNTN3	203	238	231	201	314	185	228	171	182	619	365	240
sgCNTN3_4@CNTN3	CNTN3	286	265	243	325	286	280	236	228	267	389	771	516
sgCNTN3_7@CNTN3	CNTN3	575	593	650	593	726	915	518	386	511	446	887	788
sgCNTN4_10@CNTN4	CNTN4	1	7	5	0	2	0	10	8	2	0	2	1
sgCNTN4_2@CNTN4	CNTN4	2	0	1	0	0	0	0	2	4	0	0	8
sgCNTN4_3@CNTN4	CNTN4	190	217	250	78	222	420	174	140	180	305	354	443
sgCNTN4_6@CNTN4	CNTN4	66	80	94	216	58	80	58	71	81	113	149	124
sgCNTN4_8@CNTN4	CNTN4	61	54	45	129	29	11	24	29	40	13	100	16
sgCNTN5_1@CNTN5	CNTN5	157	198	176	282	159	406	124	112	136	482	731	142
sgCNTN5_2@CNTN5	CNTN5	26	30	30	17	7	13	25	27	33	4	22	67
sgCNTN5_4@CNTN5	CNTN5	240	229	243	159	152	214	184	183	226	680	312	224
sgCNTN5_5@CNTN5	CNTN5	33	32	32	87	8	37	23	19	24	28	8	2
sgCNTN5_8@CNTN5	CNTN5	62	49	63	73	10	140	61	39	59	103	198	52
sgCNTN6_1@CNTN6	CNTN6	190	224	259	250	198	284	188	153	198	87	64	153
sgCNTN6_2@CNTN6	CNTN6	73	78	84	35	94	23	76	40	48	55	129	29
sgCNTN6_5@CNTN6	CNTN6	16	28	20	37	9	11	10	11	15	15	58	6
sgCNTN6_6@CNTN6	CNTN6	188	212	257	299	88	209	160	157	203	175	264	231
sgCNTN6_9@CNTN6	CNTN6	41	63	48	51	2	4	48	35	38	2	3	7
sgCNTNAP1_1@CNTNAP1	CNTNAP1	39	28	20	28	12	3	37	28	21	11	4	91
sgCNTNAP1_10@CNTNAP1	CNTNAP1	119	157	144	204	101	315	132	104	116	92	68	129
sgCNTNAP1_3@CNTNAP1	CNTNAP1	163	173	204	158	113	91	151	91	159	399	165	70
sgCNTNAP1_6@CNTNAP1	CNTNAP1	552	530	583	682	433	578	429	466	539	513	1105	668
sgCNTNAP1_9@CNTNAP1	CNTNAP1	512	595	589	442	319	524	431	401	420	601	487	427
sgCNTNAP2_1@CNTNAP2	CNTNAP2	625	708	651	907	467	533	564	470	549	769	2217	581
sgCNTNAP2_2@CNTNAP2	CNTNAP2	427	470	488	642	413	627	395	392	447	651	1093	760
sgCNTNAP2_3@CNTNAP2	CNTNAP2	475	427	423	113	114	148	291	265	342	29	159	243
sgCNTNAP2_5@CNTNAP2	CNTNAP2	102	115	99	107	103	55	92	72	78	114	50	10
sgCNTNAP2_7@CNTNAP2	CNTNAP2	52	69	75	76	46	122	64	50	56	19	113	109
sgCNTNAP3_1@CNTNAP3	CNTNAP3	580	621	716	464	440	610	489	446	552	414	712	770
sgCNTNAP3_2@CNTNAP3	CNTNAP3	33	30	40	10	4	58	30	27	30	68	16	68
sgCNTNAP3_3@CNTNAP3	CNTNAP3	839	917	888	1250	605	1157	656	720	719	1049	972	2747
sgCNTNAP3_4@CNTNAP3	CNTNAP3	44	28	46	62	41	57	24	36	34	2	41	27
sgCNTNAP3_9@CNTNAP3	CNTNAP3	411	432	392	287	445	367	407	319	360	274	511	357
sgCNTNAP3B_1@CNTNAP3B	CNTNAP3B	544	597	543	774	851	750	484	418	583	1110	1095	893
sgCNTNAP3B_10@CNTNAP3B	CNTNAP3B	129	154	139	70	55	20	70	70	136	40	14	14
sgCNTNAP3B_2@CNTNAP3B	CNTNAP3B	249	274	283	519	229	474	245	208	245	367	471	268
sgCNTNAP3B_8@CNTNAP3B	CNTNAP3B	270	298	319	111	360	228	205	208	250	110	196	100
sgCNTNAP3B_9@CNTNAP3B	CNTNAP3B	878	888	950	827	468	682	707	685	755	1557	857	571
sgCNTNAP4_10@CNTNAP4	CNTNAP4	175	178	187	327	102	303	171	125	163	158	218	168
sgCNTNAP4_3@CNTNAP4	CNTNAP4	231	195	229	261	193	251	179	147	159	280	326	490
sgCNTNAP4_5@CNTNAP4	CNTNAP4	271	261	302	383	239	227	196	213	225	236	182	340
sgCNTNAP4_7@CNTNAP4	CNTNAP4	172	202	184	353	151	128	176	101	144	190	253	236
sgCNTNAP4_9@CNTNAP4	CNTNAP4	37	46	52	42	31	49	27	39	42	2	9	20
sgCNTNAP5_1@CNTNAP5	CNTNAP5	142	134	122	120	49	99	98	99	109	146	248	31
sgCNTNAP5_10@CNTNAP5	CNTNAP5	112	87	73	77	33	35	60	65	66	266	72	37
sgCNTNAP5_3@CNTNAP5	CNTNAP5	1095	1196	1200	1232	875	1430	840	839	1019	949	884	1379
sgCNTNAP5_7@CNTNAP5	CNTNAP5	347	332	424	334	251	643	333	277	317	80	269	561
sgCNTNAP5_8@CNTNAP5	CNTNAP5	670	748	722	1004	856	971	680	555	646	886	1555	1310
sgCNTRL_1@CNTRL	CNTRL	44	34	35	17	7	190	23	27	35	1	10	32
sgCNTRL_10@CNTRL	CNTRL	158	158	165	103	35	155	132	124	149	793	344	107
sgCNTRL_2@CNTRL	CNTRL	290	289	280	236	120	155	242	221	265	235	190	389
sgCNTRL_5@CNTRL	CNTRL	405	436	452	122	176	114	329	347	365	160	146	90
sgCNTRL_6@CNTRL	CNTRL	69	82	90	122	92	63	73	66	61	95	229	61
sgCNTROB_1@CNTROB	CNTROB	99	102	90	67	63	151	74	83	64	81	121	93
sgCNTROB_2@CNTROB	CNTROB	763	886	836	281	244	350	493	454	481	155	42	41
sgCNTROB_3@CNTROB	CNTROB	34	35	33	159	13	41	30	28	39	3	50	36
sgCNTROB_4@CNTROB	CNTROB	173	190	181	83	252	281	143	147	156	451	103	253
sgCNTROB_7@CNTROB	CNTROB	168	178	184	146	70	210	137	121	166	131	179	124
sgCOA1_1@COA1	COA1	441	435	504	216	116	168	343	302	338	181	149	66
sgCOA1_10@COA1	COA1	190	197	201	139	194	240	132	150	174	63	148	291
sgCOA1_2@COA1	COA1	272	279	288	236	227	361	199	183	238	557	464	512
sgCOA1_8@COA1	COA1	47	54	49	51	20	60	43	25	53	62	39	5
sgCOA1_9@COA1	COA1	110	115	119	73	64	135	81	83	67	92	50	37
sgCOA3_1@COA3	COA3	741	829	854	860	1013	618	752	633	679	981	850	2306
sgCOA3_3@COA3	COA3	82	90	94	35	72	93	82	66	89	28	38	19
sgCOA3_4@COA3	COA3	197	240	247	90	101	68	159	151	213	148	13	21
sgCOA3_5@COA3	COA3	812	876	876	445	519	512	627	627	653	387	496	223
sgCOA3_8@COA3	COA3	367	427	416	204	254	297	358	306	335	131	251	759
sgCOA4_1@COA4	COA4	80	90	69	24	24	51	79	67	83	10	41	577
sgCOA4_3@COA4	COA4	332	302	345	200	217	259	238	299	265	189	397	578
sgCOA4_5@COA4	COA4	476	536	625	490	414	568	395	373	416	434	837	507
sgCOA4_6@COA4	COA4	204	228	220	152	225	215	175	160	203	382	172	64
sgCOA4_8@COA4	COA4	898	897	1045	756	590	880	742	624	748	385	498	687
sgCOA5_1@COA5	COA5	415	411	516	890	356	474	395	387	398	398	704	529
sgCOA5_2@COA5	COA5	266	321	258	190	141	206	225	219	256	551	312	130
sgCOA5_5@COA5	COA5	408	452	451	117	160	159	348	325	394	123	46	99
sgCOA5_8@COA5	COA5	455	500	539	320	65	166	409	351	388	100	94	42
sgCOA5_9@COA5	COA5	36	43	51	38	12	14	29	39	49	0	3	9
sgCOA6_1@COA6	COA6	265	241	241	72	16	21	205	171	212	2	24	0
sgCOA6_2@COA6	COA6	122	115	166	52	30	61	106	117	123	20	43	13
sgCOA6_6@COA6	COA6	159	167	186	147	122	348	151	125	161	188	191	634
sgCOA6_7@COA6	COA6	516	500	571	514	485	375	460	447	487	603	638	343
sgCOA6_8@COA6	COA6	871	851	891	739	916	821	710	628	785	551	656	632
sgCOASY_1@COASY	COASY	313	337	306	69	142	209	279	205	298	38	108	261
sgCOASY_3@COASY	COASY	193	226	210	100	56	106	181	150	187	269	16	458
sgCOASY_5@COASY	COASY	22	26	17	11	33	10	19	13	25	0	15	0
sgCOASY_6@COASY	COASY	196	186	216	170	174	91	176	127	163	181	104	82
sgCOASY_9@COASY	COASY	360	351	339	105	106	62	293	304	331	38	359	43
sgCOBL_1@COBL	COBL	98	80	91	72	32	118	81	67	76	50	74	48
sgCOBL_2@COBL	COBL	531	537	550	701	615	671	445	391	433	604	936	752
sgCOBL_3@COBL	COBL	220	237	247	334	194	231	221	179	211	304	210	430
sgCOBL_5@COBL	COBL	71	94	86	83	34	113	86	66	67	234	124	20
sgCOBL_7@COBL	COBL	321	351	332	533	230	440	289	242	274	605	766	203
sgCOBLL1_1@COBLL1	COBLL1	77	85	84	179	54	91	84	78	63	202	291	21
sgCOBLL1_10@COBLL1	COBLL1	431	422	419	487	299	521	400	345	367	599	430	569
sgCOBLL1_2@COBLL1	COBLL1	106	128	129	170	90	206	104	93	95	388	325	59
sgCOBLL1_4@COBLL1	COBLL1	99	101	100	21	142	336	74	62	82	27	316	26
sgCOBLL1_5@COBLL1	COBLL1	343	362	409	511	383	274	278	246	287	213	288	137
sgCOCH_10@COCH	COCH	54	66	79	67	88	37	62	54	66	24	127	16
sgCOCH_2@COCH	COCH	94	98	112	54	84	251	75	68	81	20	80	57
sgCOCH_3@COCH	COCH	22	11	19	4	28	43	13	14	12	11	6	20
sgCOCH_6@COCH	COCH	597	599	607	620	558	572	483	419	516	343	1376	1077
sgCOCH_9@COCH	COCH	183	185	176	158	178	55	146	140	162	240	232	240
sgCOG1_1@COG1	COG1	560	527	607	320	222	449	452	412	471	184	306	153
sgCOG1_2@COG1	COG1	57	66	81	157	52	257	60	52	69	52	53	335
sgCOG1_3@COG1	COG1	422	416	414	275	453	348	308	347	342	297	233	166
sgCOG1_4@COG1	COG1	229	221	244	20	47	68	216	159	198	57	81	42
sgCOG1_7@COG1	COG1	287	329	261	86	93	78	224	187	291	21	67	285
sgCOG2_2@COG2	COG2	179	189	188	95	30	86	157	143	167	70	23	7
sgCOG2_3@COG2	COG2	21	16	13	2	1	7	19	6	16	1	10	34
sgCOG2_4@COG2	COG2	23	18	23	50	1	3	21	19	22	0	46	5
sgCOG2_8@COG2	COG2	333	338	385	110	55	237	259	222	316	84	281	325
sgCOG2_9@COG2	COG2	152	167	159	194	134	277	166	152	117	97	101	87
sgCOG3_1@COG3	COG3	400	396	431	340	194	199	335	304	310	397	212	342
sgCOG3_3@COG3	COG3	150	162	161	75	67	60	105	102	103	18	23	86
sgCOG3_4@COG3	COG3	66	39	58	6	16	17	47	33	42	20	2	17
sgCOG3_5@COG3	COG3	630	687	675	401	250	468	503	471	557	313	239	213
sgCOG3_7@COG3	COG3	35	44	35	6	2	3	22	21	24	2	0	0
sgCOG4_10@COG4	COG4	341	310	394	239	181	214	246	210	228	225	211	133
sgCOG4_2@COG4	COG4	81	95	77	54	54	64	64	60	64	1	146	22
sgCOG4_3@COG4	COG4	139	106	102	36	50	35	71	83	106	37	43	22
sgCOG4_5@COG4	COG4	114	115	143	62	69	13	71	78	105	82	4	7
sgCOG4_8@COG4	COG4	275	272	280	103	39	25	242	232	251	2	33	57
sgCOG5_1@COG5	COG5	178	141	144	423	273	219	121	131	121	148	311	459
sgCOG5_10@COG5	COG5	160	153	165	385	109	220	113	87	145	189	158	379
sgCOG5_2@COG5	COG5	419	452	428	368	504	481	341	333	330	428	583	333
sgCOG5_3@COG5	COG5	144	179	135	114	46	41	137	112	104	252	239	57
sgCOG5_9@COG5	COG5	14	2	10	8	23	11	6	7	4	3	0	4
sgCOG6_10@COG6	COG6	76	63	78	88	114	73	61	61	58	55	34	34
sgCOG6_2@COG6	COG6	37	43	48	111	13	24	39	30	36	8	13	16
sgCOG6_3@COG6	COG6	504	534	533	361	367	632	405	381	471	283	805	402
sgCOG6_4@COG6	COG6	178	164	185	403	328	46	148	99	150	134	56	115
sgCOG6_5@COG6	COG6	287	268	298	399	234	216	240	210	237	1935	157	571
sgCOG7_1@COG7	COG7	133	170	163	120	40	23	147	112	162	13	26	102
sgCOG7_2@COG7	COG7	146	191	185	10	69	81	136	112	129	128	123	82
sgCOG7_5@COG7	COG7	348	384	378	164	155	199	274	270	360	237	87	411
sgCOG7_6@COG7	COG7	128	117	116	221	117	185	122	78	101	93	22	75
sgCOG7_8@COG7	COG7	46	70	39	87	54	55	48	27	48	26	58	61
sgCOG8_1@COG8	COG8	27	25	23	20	72	0	24	13	27	0	23	0
sgCOG8_2@COG8	COG8	129	129	142	37	81	23	64	90	107	49	25	25
sgCOG8_3@COG8	COG8	351	331	341	361	200	790	270	232	280	253	187	365
sgCOG8_5@COG8	COG8	82	120	102	55	33	206	93	73	79	75	43	189
sgCOG8_7@COG8	COG8	258	278	289	241	180	328	202	235	206	100	297	194
sgCOIL_1@COIL	COIL	223	222	218	186	199	280	188	138	186	268	124	178
sgCOIL_3@COIL	COIL	50	35	41	9	37	53	40	37	33	24	20	23
sgCOIL_5@COIL	COIL	57	51	49	24	12	11	39	37	56	5	25	39
sgCOIL_8@COIL	COIL	231	214	219	122	83	96	194	159	194	78	196	77
sgCOIL_9@COIL	COIL	363	379	350	645	237	487	312	283	315	156	435	929
sgCOL10A1_10@COL10A1	COL10A1	235	213	233	226	166	166	181	150	236	404	339	513
sgCOL10A1_6@COL10A1	COL10A1	384	368	417	286	154	176	225	258	254	199	80	156
sgCOL10A1_7@COL10A1	COL10A1	143	157	166	124	108	118	86	109	101	108	123	18
sgCOL10A1_8@COL10A1	COL10A1	170	162	167	247	153	287	118	123	127	96	34	124
sgCOL10A1_9@COL10A1	COL10A1	202	207	211	577	324	319	166	157	158	156	170	787
sgCOL11A1_1@COL11A1	COL11A1	114	117	110	161	49	95	88	90	149	71	210	114
sgCOL11A1_3@COL11A1	COL11A1	86	96	129	62	139	167	113	76	107	68	85	74
sgCOL11A1_4@COL11A1	COL11A1	427	415	417	618	456	572	354	348	388	1126	583	506
sgCOL11A1_5@COL11A1	COL11A1	40	64	59	35	86	60	69	20	50	28	24	32
sgCOL11A1_6@COL11A1	COL11A1	76	82	119	45	10	96	85	82	83	26	205	88
sgCOL11A2_1@COL11A2	COL11A2	209	181	205	29	46	74	104	105	116	2	121	0
sgCOL11A2_10@COL11A2	COL11A2	296	347	312	381	235	329	221	219	289	275	707	338
sgCOL11A2_3@COL11A2	COL11A2	113	109	143	121	63	68	77	73	77	35	86	106
sgCOL11A2_4@COL11A2	COL11A2	380	465	401	311	300	253	337	337	411	634	274	581
sgCOL11A2_6@COL11A2	COL11A2	349	337	367	140	142	212	263	220	314	281	190	326
sgCOL12A1_1@COL12A1	COL12A1	102	127	109	148	59	113	95	70	117	59	224	181
sgCOL12A1_2@COL12A1	COL12A1	255	259	319	329	283	212	241	206	264	181	357	552
sgCOL12A1_3@COL12A1	COL12A1	91	93	101	253	55	114	63	77	72	89	74	86
sgCOL12A1_7@COL12A1	COL12A1	268	236	321	322	356	157	246	209	209	315	365	675
sgCOL12A1_8@COL12A1	COL12A1	9	10	16	4	5	59	5	8	21	14	0	47
sgCOL13A1_1@COL13A1	COL13A1	211	228	214	123	187	165	134	153	149	92	116	98
sgCOL13A1_10@COL13A1	COL13A1	419	456	421	503	557	621	375	340	333	520	595	461
sgCOL13A1_3@COL13A1	COL13A1	128	129	113	55	25	128	107	81	98	125	100	60
sgCOL13A1_4@COL13A1	COL13A1	598	616	613	259	325	709	460	421	470	1059	612	369
sgCOL13A1_7@COL13A1	COL13A1	34	37	25	161	20	25	26	28	32	4	9	8
sgCOL14A1_1@COL14A1	COL14A1	10	11	6	2	0	0	17	11	11	21	36	0
sgCOL14A1_3@COL14A1	COL14A1	14	14	9	0	0	2	8	10	23	3	3	18
sgCOL14A1_5@COL14A1	COL14A1	65	56	75	9	24	31	58	42	58	150	10	66
sgCOL14A1_6@COL14A1	COL14A1	28	30	33	36	25	28	26	22	18	7	34	3
sgCOL14A1_8@COL14A1	COL14A1	2	8	4	0	8	0	7	5	5	5	0	2
sgCOL15A1_10@COL15A1	COL15A1	422	415	395	145	206	401	285	273	285	76	119	141
sgCOL15A1_3@COL15A1	COL15A1	140	167	145	208	200	197	139	155	144	82	174	212
sgCOL15A1_5@COL15A1	COL15A1	458	473	515	417	266	673	404	317	382	754	519	368
sgCOL15A1_7@COL15A1	COL15A1	69	67	63	91	32	36	64	44	53	28	88	12
sgCOL15A1_9@COL15A1	COL15A1	338	366	389	193	238	161	267	242	347	232	83	87
sgCOL16A1_10@COL16A1	COL16A1	285	285	295	379	311	160	260	196	216	124	488	297
sgCOL16A1_4@COL16A1	COL16A1	421	441	404	248	301	235	311	325	340	200	159	837
sgCOL16A1_5@COL16A1	COL16A1	116	120	98	130	116	118	104	79	103	93	115	88
sgCOL16A1_7@COL16A1	COL16A1	71	82	95	25	93	83	49	64	54	6	184	63
sgCOL16A1_9@COL16A1	COL16A1	225	307	283	397	110	259	224	210	223	69	342	261
sgCOL17A1_1@COL17A1	COL17A1	214	205	209	317	109	314	173	174	144	89	157	347
sgCOL17A1_10@COL17A1	COL17A1	248	238	216	291	140	177	170	159	204	161	175	312
sgCOL17A1_6@COL17A1	COL17A1	403	447	509	351	321	451	366	295	326	592	821	449
sgCOL17A1_8@COL17A1	COL17A1	304	316	328	60	42	16	125	167	167	28	6	107
sgCOL17A1_9@COL17A1	COL17A1	465	499	487	263	161	81	338	291	357	62	53	179
sgCOL18A1_1@COL18A1	COL18A1	290	313	283	309	333	242	243	202	215	463	326	508
sgCOL18A1_10@COL18A1	COL18A1	465	432	481	358	344	561	365	308	365	354	816	685
sgCOL18A1_6@COL18A1	COL18A1	223	238	255	330	147	353	225	177	246	222	341	206
sgCOL18A1_7@COL18A1	COL18A1	182	192	148	351	178	136	130	110	127	107	112	92
sgCOL18A1_8@COL18A1	COL18A1	431	394	409	640	476	487	412	308	305	554	383	720
sgCOL19A1_10@COL19A1	COL19A1	439	481	467	232	94	209	333	304	346	148	64	120
sgCOL19A1_2@COL19A1	COL19A1	53	34	37	164	57	9	31	25	35	41	11	15
sgCOL19A1_4@COL19A1	COL19A1	350	437	428	298	339	311	319	252	320	225	343	371
sgCOL19A1_6@COL19A1	COL19A1	332	297	321	191	319	302	255	198	276	215	158	253
sgCOL19A1_8@COL19A1	COL19A1	133	146	145	207	184	222	118	104	124	83	333	327
sgCOL1A1_1@COL1A1	COL1A1	486	502	550	292	351	766	434	394	378	861	966	599
sgCOL1A1_2@COL1A1	COL1A1	570	628	639	352	514	688	469	479	491	386	526	872
sgCOL1A1_3@COL1A1	COL1A1	349	407	446	320	506	730	303	306	344	319	225	811
sgCOL1A1_5@COL1A1	COL1A1	55	48	53	66	5	32	31	26	28	22	92	2
sgCOL1A1_9@COL1A1	COL1A1	935	903	941	707	678	931	617	630	785	468	1130	567
sgCOL1A2_1@COL1A2	COL1A2	8	3	5	0	6	0	4	4	2	0	1	0
sgCOL1A2_2@COL1A2	COL1A2	263	242	279	278	181	336	211	232	243	378	857	730
sgCOL1A2_3@COL1A2	COL1A2	220	167	201	226	92	420	162	135	159	227	117	283
sgCOL1A2_4@COL1A2	COL1A2	391	418	409	139	196	122	349	268	315	202	173	279
sgCOL1A2_8@COL1A2	COL1A2	336	308	374	572	250	313	260	246	313	385	367	283
sgCOL20A1_1@COL20A1	COL20A1	471	519	472	271	177	366	394	327	409	226	323	244
sgCOL20A1_3@COL20A1	COL20A1	372	413	386	501	241	430	285	304	314	599	321	239
sgCOL20A1_4@COL20A1	COL20A1	359	382	407	314	176	258	313	278	294	209	645	402
sgCOL20A1_5@COL20A1	COL20A1	750	769	820	911	616	825	669	588	608	1213	598	532
sgCOL20A1_9@COL20A1	COL20A1	117	151	154	124	108	81	107	101	137	118	195	108
sgCOL21A1_1@COL21A1	COL21A1	175	240	186	122	133	173	197	162	217	157	260	291
sgCOL21A1_4@COL21A1	COL21A1	136	138	163	45	104	29	94	97	122	41	8	9
sgCOL21A1_5@COL21A1	COL21A1	277	235	250	351	142	162	239	163	238	276	609	313
sgCOL21A1_6@COL21A1	COL21A1	194	193	223	182	339	184	128	148	147	109	206	657
sgCOL21A1_9@COL21A1	COL21A1	150	155	185	217	56	422	119	111	136	311	99	390
sgCOL22A1_10@COL22A1	COL22A1	713	645	750	779	564	591	573	525	643	759	865	671
sgCOL22A1_2@COL22A1	COL22A1	0	0	0	0	0	0	0	0	0	0	0	0
sgCOL22A1_3@COL22A1	COL22A1	213	201	205	94	78	86	142	144	181	38	44	86
sgCOL22A1_5@COL22A1	COL22A1	431	466	441	509	285	444	331	331	328	363	235	349
sgCOL22A1_6@COL22A1	COL22A1	464	457	496	366	248	476	369	315	430	662	2153	1053
sgCOL23A1_1@COL23A1	COL23A1	394	444	434	471	285	362	353	287	403	597	311	434
sgCOL23A1_3@COL23A1	COL23A1	244	246	247	55	100	75	185	168	234	89	63	51
sgCOL23A1_4@COL23A1	COL23A1	191	212	227	164	94	157	136	135	158	95	161	203
sgCOL23A1_7@COL23A1	COL23A1	279	297	299	180	142	304	255	228	262	284	205	210
sgCOL23A1_9@COL23A1	COL23A1	597	617	672	498	248	704	507	422	481	564	391	376
sgCOL24A1_1@COL24A1	COL24A1	68	69	70	30	37	40	53	62	46	7	345	5
sgCOL24A1_6@COL24A1	COL24A1	169	195	177	96	153	311	149	109	156	559	167	54
sgCOL24A1_7@COL24A1	COL24A1	328	312	332	485	232	229	251	256	311	398	376	352
sgCOL24A1_8@COL24A1	COL24A1	34	53	46	35	23	34	39	36	27	78	27	47
sgCOL24A1_9@COL24A1	COL24A1	24	30	19	6	42	31	16	15	29	104	31	30
sgCOL25A1_1@COL25A1	COL25A1	159	165	175	157	44	221	143	118	136	168	116	83
sgCOL25A1_10@COL25A1	COL25A1	61	56	77	31	13	187	58	54	67	27	160	6
sgCOL25A1_5@COL25A1	COL25A1	299	273	296	145	154	192	201	185	263	132	451	126
sgCOL25A1_6@COL25A1	COL25A1	479	546	535	391	332	408	466	400	465	748	499	340
sgCOL25A1_7@COL25A1	COL25A1	696	637	770	831	543	714	552	493	560	480	810	467
sgCOL27A1_1@COL27A1	COL27A1	119	122	112	208	164	52	118	100	85	35	356	163
sgCOL27A1_2@COL27A1	COL27A1	375	330	390	296	330	210	323	241	312	281	784	582
sgCOL27A1_3@COL27A1	COL27A1	314	277	300	322	157	147	273	233	237	210	342	105
sgCOL27A1_4@COL27A1	COL27A1	315	328	375	420	333	351	271	288	269	300	471	458
sgCOL27A1_7@COL27A1	COL27A1	355	362	378	639	444	547	323	289	326	341	737	1033
sgCOL28A1_2@COL28A1	COL28A1	114	90	84	171	93	157	73	64	73	45	203	51
sgCOL28A1_5@COL28A1	COL28A1	32	46	48	83	11	27	51	35	40	16	189	234
sgCOL28A1_6@COL28A1	COL28A1	41	28	28	34	10	27	22	21	25	14	3	9
sgCOL28A1_7@COL28A1	COL28A1	765	814	767	819	435	761	621	558	613	1518	1110	466
sgCOL28A1_9@COL28A1	COL28A1	433	515	477	101	37	53	231	210	265	105	9	19
sgCOL2A1_1@COL2A1	COL2A1	210	198	239	374	110	106	171	148	185	185	38	92
sgCOL2A1_2@COL2A1	COL2A1	275	282	286	202	187	278	228	170	216	187	140	118
sgCOL2A1_3@COL2A1	COL2A1	605	621	669	494	677	677	507	489	515	1152	240	427
sgCOL2A1_4@COL2A1	COL2A1	361	294	353	166	217	233	244	200	299	222	170	616
sgCOL2A1_9@COL2A1	COL2A1	284	295	287	80	133	227	211	187	232	54	163	54
sgCOL3A1_2@COL3A1	COL3A1	390	386	431	348	185	129	300	282	366	395	432	551
sgCOL3A1_3@COL3A1	COL3A1	41	20	42	15	8	12	44	16	62	3	39	58
sgCOL3A1_4@COL3A1	COL3A1	518	490	535	390	230	332	323	347	410	228	603	192
sgCOL3A1_5@COL3A1	COL3A1	640	578	678	315	309	277	473	392	438	227	114	331
sgCOL3A1_6@COL3A1	COL3A1	224	255	284	315	167	341	226	184	211	285	320	227
sgCOL4A1_1@COL4A1	COL4A1	407	400	413	270	308	356	295	242	312	655	226	194
sgCOL4A1_2@COL4A1	COL4A1	143	150	170	120	58	89	126	113	120	65	135	117
sgCOL4A1_3@COL4A1	COL4A1	320	303	343	272	298	534	258	278	260	338	419	194
sgCOL4A1_7@COL4A1	COL4A1	82	75	87	79	97	189	53	60	66	102	66	90
sgCOL4A1_9@COL4A1	COL4A1	275	284	279	194	271	188	207	213	259	187	1379	756
sgCOL4A2_1@COL4A2	COL4A2	343	369	363	283	457	236	293	255	330	391	680	364
sgCOL4A2_10@COL4A2	COL4A2	311	311	323	112	88	18	168	188	180	2	44	1
sgCOL4A2_2@COL4A2	COL4A2	133	122	135	80	157	142	93	111	105	210	206	588
sgCOL4A2_5@COL4A2	COL4A2	97	105	113	70	89	70	70	72	77	29	152	136
sgCOL4A2_9@COL4A2	COL4A2	697	761	753	1060	605	648	585	541	579	1180	732	761
sgCOL4A3_1@COL4A3	COL4A3	229	251	282	430	488	279	186	194	221	818	654	268
sgCOL4A3_2@COL4A3	COL4A3	169	194	183	123	126	58	150	125	182	111	276	192
sgCOL4A3_3@COL4A3	COL4A3	157	172	170	204	113	140	149	108	133	25	280	157
sgCOL4A3_6@COL4A3	COL4A3	275	269	298	253	274	203	215	208	212	195	249	415
sgCOL4A3_7@COL4A3	COL4A3	60	53	79	43	27	99	54	65	52	40	36	4
sgCOL4A3BP_2@COL4A3BP	COL4A3BP	27	29	30	48	11	2	32	18	36	482	34	76
sgCOL4A3BP_3@COL4A3BP	COL4A3BP	215	293	257	367	197	224	224	209	226	262	202	193
sgCOL4A3BP_4@COL4A3BP	COL4A3BP	21	14	15	19	4	30	21	10	10	0	99	4
sgCOL4A3BP_5@COL4A3BP	COL4A3BP	73	85	76	217	70	184	49	58	64	77	24	50
sgCOL4A3BP_8@COL4A3BP	COL4A3BP	398	401	410	172	359	261	300	313	348	119	119	263
sgCOL4A4_2@COL4A4	COL4A4	66	60	78	34	40	41	35	45	76	48	24	24
sgCOL4A4_3@COL4A4	COL4A4	128	173	182	58	88	102	138	130	140	51	274	377
sgCOL4A4_6@COL4A4	COL4A4	30	50	36	23	38	38	39	19	37	5	5	2
sgCOL4A4_8@COL4A4	COL4A4	490	435	484	532	413	244	367	310	380	349	308	698
sgCOL4A4_9@COL4A4	COL4A4	80	98	109	88	34	58	96	73	79	487	150	106
sgCOL4A5_1@COL4A5	COL4A5	91	110	102	248	77	61	83	68	105	179	119	90
sgCOL4A5_10@COL4A5	COL4A5	149	177	192	197	88	134	168	148	155	223	86	60
sgCOL4A5_4@COL4A5	COL4A5	302	292	296	128	94	214	243	164	220	165	120	37
sgCOL4A5_8@COL4A5	COL4A5	92	99	109	202	36	41	71	83	79	80	88	65
sgCOL4A5_9@COL4A5	COL4A5	259	248	211	272	175	152	210	140	191	541	159	303
sgCOL4A6_1@COL4A6	COL4A6	255	281	256	144	313	154	220	229	248	337	783	609
sgCOL4A6_10@COL4A6	COL4A6	265	229	237	426	120	238	199	194	205	274	97	422
sgCOL4A6_2@COL4A6	COL4A6	22	18	12	0	7	18	7	9	8	34	129	6
sgCOL4A6_4@COL4A6	COL4A6	515	555	542	923	751	534	447	421	486	635	1411	594
sgCOL4A6_6@COL4A6	COL4A6	321	334	323	78	134	248	205	210	238	238	87	76
sgCOL5A1_10@COL5A1	COL5A1	291	307	326	377	336	232	332	234	285	556	879	224
sgCOL5A1_4@COL5A1	COL5A1	620	690	650	570	429	438	547	448	599	696	469	419
sgCOL5A1_5@COL5A1	COL5A1	556	573	647	677	631	715	491	440	482	361	467	347
sgCOL5A1_7@COL5A1	COL5A1	258	287	278	255	325	676	224	194	275	1034	478	307
sgCOL5A1_9@COL5A1	COL5A1	292	277	259	221	233	157	229	232	250	176	459	181
sgCOL5A2_1@COL5A2	COL5A2	60	72	64	37	63	50	54	50	73	18	40	13
sgCOL5A2_10@COL5A2	COL5A2	144	119	140	246	56	98	78	76	121	153	80	51
sgCOL5A2_2@COL5A2	COL5A2	278	268	247	247	246	393	216	203	202	324	471	435
sgCOL5A2_5@COL5A2	COL5A2	269	317	250	210	234	371	175	219	271	785	436	425
sgCOL5A2_8@COL5A2	COL5A2	167	174	199	90	51	70	134	122	117	115	108	26
sgCOL5A3_1@COL5A3	COL5A3	191	215	200	220	93	148	154	135	140	144	91	153
sgCOL5A3_3@COL5A3	COL5A3	137	165	193	185	205	260	146	113	146	299	158	143
sgCOL5A3_6@COL5A3	COL5A3	68	66	87	83	23	53	44	40	62	57	65	98
sgCOL5A3_7@COL5A3	COL5A3	395	412	400	284	254	289	291	272	330	477	620	308
sgCOL5A3_9@COL5A3	COL5A3	194	190	256	368	107	82	171	122	184	483	165	309
sgCOL6A1_1@COL6A1	COL6A1	140	163	158	51	399	76	127	113	127	153	158	445
sgCOL6A1_10@COL6A1	COL6A1	222	178	271	128	165	159	178	179	201	91	126	378
sgCOL6A1_3@COL6A1	COL6A1	353	335	384	195	227	263	279	245	268	179	433	368
sgCOL6A1_6@COL6A1	COL6A1	58	77	62	85	161	29	82	53	75	60	34	16
sgCOL6A1_8@COL6A1	COL6A1	0	0	0	0	0	0	0	0	0	0	0	0
sgCOL6A2_10@COL6A2	COL6A2	563	656	583	570	351	541	483	447	429	551	599	435
sgCOL6A2_3@COL6A2	COL6A2	273	269	256	183	42	143	169	162	203	45	48	188
sgCOL6A2_4@COL6A2	COL6A2	151	155	190	130	96	84	155	108	136	212	105	99
sgCOL6A2_7@COL6A2	COL6A2	4	5	2	0	0	0	3	5	2	0	0	0
sgCOL6A2_9@COL6A2	COL6A2	538	543	532	358	496	646	441	400	496	720	582	1558
sgCOL6A3_1@COL6A3	COL6A3	253	294	319	303	197	274	237	214	269	661	303	463
sgCOL6A3_2@COL6A3	COL6A3	0	0	0	0	0	0	0	0	0	0	0	0
sgCOL6A3_4@COL6A3	COL6A3	57	65	60	86	15	153	62	53	40	54	71	56
sgCOL6A3_6@COL6A3	COL6A3	128	116	104	100	41	25	76	76	84	92	8	17
sgCOL6A3_8@COL6A3	COL6A3	237	262	239	379	224	246	156	160	214	196	396	222
sgCOL6A6_1@COL6A6	COL6A6	2	1	0	0	0	0	0	1	0	0	0	0
sgCOL6A6_10@COL6A6	COL6A6	693	720	808	654	514	565	572	532	612	1518	666	691
sgCOL6A6_4@COL6A6	COL6A6	297	300	285	89	121	144	229	217	272	166	149	226
sgCOL6A6_7@COL6A6	COL6A6	409	425	448	527	337	814	400	308	394	987	537	568
sgCOL6A6_9@COL6A6	COL6A6	114	110	110	144	131	48	79	67	86	14	122	12
sgCOL7A1_1@COL7A1	COL7A1	293	348	344	212	155	150	289	221	291	221	412	117
sgCOL7A1_2@COL7A1	COL7A1	396	416	432	371	155	291	321	264	363	182	410	143
sgCOL7A1_4@COL7A1	COL7A1	28	30	37	4	2	31	32	20	33	147	37	21
sgCOL7A1_8@COL7A1	COL7A1	60	60	52	68	51	14	35	33	53	13	123	24
sgCOL7A1_9@COL7A1	COL7A1	374	437	390	394	338	390	303	254	291	565	188	389
sgCOL8A1_1@COL8A1	COL8A1	194	182	207	137	153	123	161	141	194	143	120	118
sgCOL8A1_2@COL8A1	COL8A1	245	258	265	386	163	405	202	201	192	378	655	79
sgCOL8A1_4@COL8A1	COL8A1	27	51	46	18	10	33	49	29	51	30	47	34
sgCOL8A1_5@COL8A1	COL8A1	151	139	147	56	89	101	134	126	119	138	124	57
sgCOL8A1_7@COL8A1	COL8A1	113	127	120	150	121	173	103	93	147	106	502	57
sgCOL8A2_1@COL8A2	COL8A2	59	55	61	42	27	49	45	46	69	49	8	46
sgCOL8A2_10@COL8A2	COL8A2	181	201	205	90	111	107	144	136	145	43	18	49
sgCOL8A2_4@COL8A2	COL8A2	543	533	622	395	208	430	442	372	456	487	360	435
sgCOL8A2_5@COL8A2	COL8A2	425	446	534	276	120	415	350	285	398	300	237	394
sgCOL8A2_8@COL8A2	COL8A2	206	193	207	99	82	48	159	146	173	16	109	40
sgCOL9A1_1@COL9A1	COL9A1	426	481	476	822	528	504	351	305	346	438	357	418
sgCOL9A1_2@COL9A1	COL9A1	5	13	23	0	1	0	4	5	4	29	0	0
sgCOL9A1_4@COL9A1	COL9A1	147	143	135	141	200	285	116	112	124	129	170	47
sgCOL9A1_5@COL9A1	COL9A1	313	282	284	329	163	422	245	223	235	1032	282	301
sgCOL9A1_7@COL9A1	COL9A1	148	178	195	162	222	260	138	134	166	258	634	151
sgCOL9A2_1@COL9A2	COL9A2	146	191	185	165	128	140	151	114	142	182	138	63
sgCOL9A2_3@COL9A2	COL9A2	344	352	412	488	262	371	317	299	353	601	1669	252
sgCOL9A2_5@COL9A2	COL9A2	319	314	320	433	326	488	289	225	314	462	240	324
sgCOL9A2_6@COL9A2	COL9A2	66	70	68	129	82	48	62	59	52	108	90	25
sgCOL9A2_8@COL9A2	COL9A2	227	267	201	216	197	317	199	180	247	155	144	159
sgCOL9A3_1@COL9A3	COL9A3	367	334	359	233	228	371	303	311	276	218	435	152
sgCOL9A3_2@COL9A3	COL9A3	305	324	269	256	118	209	246	217	217	199	117	164
sgCOL9A3_3@COL9A3	COL9A3	160	131	158	179	90	256	145	117	151	185	200	35
sgCOL9A3_5@COL9A3	COL9A3	481	489	531	379	630	264	430	359	430	318	340	538
sgCOL9A3_8@COL9A3	COL9A3	168	167	167	71	79	210	149	124	120	123	170	41
sgCOLCA2_1@COLCA2	COLCA2	87	109	97	115	119	91	78	62	105	126	86	88
sgCOLCA2_10@COLCA2	COLCA2	9	15	15	28	6	28	17	5	11	1	1	12
sgCOLCA2_7@COLCA2	COLCA2	202	216	219	286	131	129	150	143	195	476	176	223
sgCOLCA2_8@COLCA2	COLCA2	146	157	161	12	1	11	75	73	87	7	1	9
sgCOLCA2_9@COLCA2	COLCA2	263	305	303	244	219	115	231	200	228	454	163	281
sgCOLEC10_1@COLEC10	COLEC10	8	10	7	1	5	14	2	3	6	0	4	32
sgCOLEC10_2@COLEC10	COLEC10	144	148	165	141	96	200	106	112	123	285	173	105
sgCOLEC10_3@COLEC10	COLEC10	82	88	86	86	115	102	73	70	80	293	209	108
sgCOLEC10_4@COLEC10	COLEC10	316	384	428	456	404	320	303	278	317	317	1072	262
sgCOLEC10_8@COLEC10	COLEC10	475	502	492	607	287	551	433	382	423	438	479	517
sgCOLEC11_1@COLEC11	COLEC11	288	305	282	257	316	192	246	230	266	130	354	222
sgCOLEC11_10@COLEC11	COLEC11	147	170	151	284	124	125	99	96	114	87	172	64
sgCOLEC11_2@COLEC11	COLEC11	162	158	180	173	259	192	142	130	121	205	58	56
sgCOLEC11_7@COLEC11	COLEC11	58	72	84	66	83	97	65	38	56	68	33	18
sgCOLEC11_8@COLEC11	COLEC11	87	111	129	118	58	58	99	71	108	156	98	48
sgCOLEC12_1@COLEC12	COLEC12	81	102	119	92	42	76	74	93	76	105	79	57
sgCOLEC12_2@COLEC12	COLEC12	68	71	90	23	59	92	57	91	78	106	75	43
sgCOLEC12_3@COLEC12	COLEC12	167	157	155	145	186	172	184	125	155	160	534	163
sgCOLEC12_6@COLEC12	COLEC12	593	601	660	704	483	778	525	440	488	881	732	904
sgCOLEC12_9@COLEC12	COLEC12	14	18	19	14	5	15	19	10	9	9	9	3
sgCOLGALT1_1@COLGALT1	COLGALT1	382	362	412	423	386	924	334	264	293	515	563	199
sgCOLGALT1_10@COLGALT1	COLGALT1	538	532	603	880	674	432	467	426	458	445	1282	648
sgCOLGALT1_3@COLGALT1	COLGALT1	495	528	529	652	446	463	404	387	422	468	418	357
sgCOLGALT1_5@COLGALT1	COLGALT1	514	545	629	1000	811	472	403	451	462	323	636	456
sgCOLGALT1_8@COLGALT1	COLGALT1	335	347	337	429	280	278	287	234	273	397	418	222
sgCOLGALT2_1@COLGALT2	COLGALT2	433	495	476	431	553	343	432	372	468	261	880	520
sgCOLGALT2_2@COLGALT2	COLGALT2	308	370	337	187	143	274	238	265	319	155	66	196
sgCOLGALT2_3@COLGALT2	COLGALT2	450	479	457	97	289	279	350	306	309	625	88	54
sgCOLGALT2_4@COLGALT2	COLGALT2	437	445	443	375	422	583	355	361	419	898	579	800
sgCOLGALT2_6@COLGALT2	COLGALT2	260	215	259	208	133	242	168	135	228	255	88	105
sgCOLQ_1@COLQ	COLQ	174	151	200	96	39	77	95	103	124	69	97	117
sgCOLQ_2@COLQ	COLQ	572	586	594	1221	566	573	423	425	448	834	1107	818
sgCOLQ_3@COLQ	COLQ	256	293	293	367	201	291	234	204	226	193	213	220
sgCOLQ_5@COLQ	COLQ	179	233	238	240	171	178	188	129	163	243	342	298
sgCOLQ_9@COLQ	COLQ	0	1	0	1	0	1	0	0	0	0	0	0
sgCOMMD1_1@COMMD1	COMMD1	229	210	198	168	114	191	176	142	164	610	414	141
sgCOMMD1_10@COMMD1	COMMD1	214	235	217	289	139	84	224	182	176	164	114	59
sgCOMMD1_2@COMMD1	COMMD1	184	193	226	84	93	175	143	165	177	175	41	95
sgCOMMD1_3@COMMD1	COMMD1	412	409	353	511	459	781	329	311	408	468	670	937
sgCOMMD1_5@COMMD1	COMMD1	109	115	118	163	99	140	90	78	87	211	179	107
sgCOMMD10_1@COMMD10	COMMD10	106	89	90	52	16	67	52	54	94	16	28	7
sgCOMMD10_2@COMMD10	COMMD10	792	761	825	762	525	716	653	549	701	531	1354	999
sgCOMMD10_3@COMMD10	COMMD10	328	342	326	204	249	413	286	273	309	139	635	214
sgCOMMD10_5@COMMD10	COMMD10	443	452	471	224	222	288	369	303	363	258	388	345
sgCOMMD10_7@COMMD10	COMMD10	1123	1115	1195	1071	755	821	895	830	907	922	714	751
sgCOMMD2_1@COMMD2	COMMD2	289	285	265	146	96	106	196	186	207	79	114	153
sgCOMMD2_3@COMMD2	COMMD2	321	351	336	196	169	369	233	219	270	222	210	114
sgCOMMD2_4@COMMD2	COMMD2	595	564	555	260	288	298	478	405	480	358	578	236
sgCOMMD2_8@COMMD2	COMMD2	272	313	290	309	56	164	192	182	235	49	285	158
sgCOMMD2_9@COMMD2	COMMD2	655	628	630	521	254	766	526	459	486	278	623	269
sgCOMMD3_1@COMMD3	COMMD3	0	0	0	0	0	0	0	0	0	0	0	0
sgCOMMD3_2@COMMD3	COMMD3	0	0	0	0	0	0	0	0	0	0	0	0
sgCOMMD3_3@COMMD3	COMMD3	0	0	0	0	0	0	0	0	0	0	0	0
sgCOMMD3_4@COMMD3	COMMD3	0	0	0	0	0	0	0	0	0	0	0	0
sgCOMMD3_8@COMMD3	COMMD3	44	52	52	31	42	51	40	52	66	11	26	8
sgCOMMD3-BMI1_1@COMMD3-BMI1	COMMD3-BMI1	0	0	0	0	0	0	0	0	0	0	0	0
sgCOMMD3-BMI1_2@COMMD3-BMI1	COMMD3-BMI1	0	0	0	0	0	0	0	0	0	0	0	0
sgCOMMD3-BMI1_3@COMMD3-BMI1	COMMD3-BMI1	0	0	0	0	0	0	0	0	0	0	0	0
sgCOMMD3-BMI1_4@COMMD3-BMI1	COMMD3-BMI1	0	0	0	0	0	0	0	0	0	0	0	0
sgCOMMD3-BMI1_5@COMMD3-BMI1	COMMD3-BMI1	0	0	0	0	0	0	0	0	0	0	0	0
sgCOMMD4_1@COMMD4	COMMD4	644	601	586	497	344	467	513	472	496	383	864	428
sgCOMMD4_2@COMMD4	COMMD4	39	44	57	63	49	7	36	26	25	2	6	4
sgCOMMD4_3@COMMD4	COMMD4	663	750	745	389	281	406	578	483	574	173	194	210
sgCOMMD4_7@COMMD4	COMMD4	463	431	454	499	349	536	374	314	390	710	667	369
sgCOMMD4_8@COMMD4	COMMD4	63	81	62	49	61	71	68	65	69	74	17	14
sgCOMMD5_1@COMMD5	COMMD5	610	637	748	473	398	334	500	421	559	215	331	493
sgCOMMD5_10@COMMD5	COMMD5	633	669	640	351	360	271	451	422	489	294	361	248
sgCOMMD5_2@COMMD5	COMMD5	416	391	470	507	341	403	379	333	325	567	791	429
sgCOMMD5_5@COMMD5	COMMD5	697	766	719	599	519	858	511	528	653	198	617	477
sgCOMMD5_6@COMMD5	COMMD5	405	405	408	161	263	354	378	291	300	220	155	241
sgCOMMD6_1@COMMD6	COMMD6	564	606	592	406	274	548	489	350	446	374	504	1045
sgCOMMD6_10@COMMD6	COMMD6	415	472	421	70	61	75	238	261	237	13	28	167
sgCOMMD6_2@COMMD6	COMMD6	979	1029	1036	829	727	631	816	762	805	705	921	721
sgCOMMD6_4@COMMD6	COMMD6	818	790	818	749	602	1093	698	586	735	737	1181	1132
sgCOMMD6_7@COMMD6	COMMD6	120	108	109	56	20	9	86	61	87	98	4	32
sgCOMMD7_1@COMMD7	COMMD7	407	376	420	168	340	249	307	297	286	159	192	145
sgCOMMD7_10@COMMD7	COMMD7	550	484	563	790	635	686	447	392	410	947	596	572
sgCOMMD7_2@COMMD7	COMMD7	652	636	624	382	403	689	571	500	548	555	1073	623
sgCOMMD7_3@COMMD7	COMMD7	304	340	362	175	189	144	283	263	270	336	493	254
sgCOMMD7_5@COMMD7	COMMD7	106	108	90	28	74	61	56	64	89	63	29	130
sgCOMMD8_1@COMMD8	COMMD8	571	587	593	405	370	416	492	431	450	335	240	182
sgCOMMD8_2@COMMD8	COMMD8	401	472	437	257	251	196	306	287	315	76	355	348
sgCOMMD8_3@COMMD8	COMMD8	139	132	151	66	127	135	116	100	129	267	70	128
sgCOMMD8_4@COMMD8	COMMD8	948	929	919	447	656	1071	720	656	750	302	557	431
sgCOMMD8_5@COMMD8	COMMD8	39	19	29	50	60	12	22	20	23	2	3	38
sgCOMMD9_1@COMMD9	COMMD9	486	534	549	507	379	335	433	372	429	400	531	433
sgCOMMD9_2@COMMD9	COMMD9	451	488	503	377	205	259	423	370	358	306	257	428
sgCOMMD9_5@COMMD9	COMMD9	48	43	53	5	26	26	46	50	43	42	40	254
sgCOMMD9_6@COMMD9	COMMD9	336	336	347	451	270	248	263	241	278	198	210	253
sgCOMMD9_7@COMMD9	COMMD9	364	375	401	230	279	337	307	249	272	180	530	277
sgCOMP_1@COMP	COMP	363	363	357	337	284	288	298	332	308	620	318	376
sgCOMP_10@COMP	COMP	430	456	559	493	383	463	366	322	441	455	634	461
sgCOMP_4@COMP	COMP	225	217	210	162	200	201	156	187	210	80	541	154
sgCOMP_6@COMP	COMP	473	440	484	618	417	791	379	366	401	357	337	427
sgCOMP_7@COMP	COMP	448	443	477	433	286	532	351	340	399	769	1288	681
sgCOMT_1@COMT	COMT	700	720	677	809	403	528	585	467	569	526	795	630
sgCOMT_2@COMT	COMT	554	649	540	251	416	527	426	399	501	232	427	356
sgCOMT_4@COMT	COMT	280	238	284	310	234	237	201	172	299	476	412	101
sgCOMT_5@COMT	COMT	1221	1440	1392	1344	1100	937	1094	1008	1166	873	1000	967
sgCOMT_9@COMT	COMT	486	515	585	334	310	216	342	333	400	450	272	409
sgCOMTD1_1@COMTD1	COMTD1	512	518	519	307	514	683	412	340	410	647	501	242
sgCOMTD1_4@COMTD1	COMTD1	694	623	694	664	464	299	501	412	504	298	525	470
sgCOMTD1_5@COMTD1	COMTD1	733	841	869	1224	690	718	605	579	704	907	1483	684
sgCOMTD1_6@COMTD1	COMTD1	688	714	808	532	494	546	622	552	608	866	1095	514
sgCOMTD1_8@COMTD1	COMTD1	627	689	720	536	357	311	519	537	558	828	321	324
sgCOPA_10@COPA	COPA	146	162	176	233	133	254	138	132	174	347	316	64
sgCOPA_3@COPA	COPA	127	115	147	39	6	9	37	27	55	21	0	20
sgCOPA_6@COPA	COPA	53	38	55	51	1	3	16	16	29	2	54	1
sgCOPA_8@COPA	COPA	177	139	193	25	1	105	38	33	53	2	1	7
sgCOPA_9@COPA	COPA	15	25	26	55	15	17	20	19	26	3	0	0
sgCOPB1_1@COPB1	COPB1	69	68	68	25	0	9	27	29	38	2	37	4
sgCOPB1_3@COPB1	COPB1	248	254	279	128	96	160	137	151	179	75	90	73
sgCOPB1_7@COPB1	COPB1	187	182	206	62	36	23	81	64	93	25	11	17
sgCOPB1_8@COPB1	COPB1	111	131	103	58	157	58	88	77	98	16	111	25
sgCOPB1_9@COPB1	COPB1	70	98	94	41	10	18	47	34	51	42	11	7
sgCOPB2_1@COPB2	COPB2	56	62	62	0	0	5	32	33	36	4	19	10
sgCOPB2_2@COPB2	COPB2	112	124	138	26	30	32	76	75	62	64	82	147
sgCOPB2_3@COPB2	COPB2	249	174	188	227	44	206	92	101	128	124	233	71
sgCOPB2_4@COPB2	COPB2	184	227	167	66	26	64	72	49	78	18	0	89
sgCOPB2_6@COPB2	COPB2	37	44	45	4	6	0	26	9	20	148	13	1
sgCOPE_1@COPE	COPE	123	132	138	100	119	169	92	110	97	54	252	18
sgCOPE_10@COPE	COPE	485	531	540	136	317	281	349	292	433	84	205	156
sgCOPE_3@COPE	COPE	172	187	145	120	82	152	117	129	154	178	110	475
sgCOPE_4@COPE	COPE	621	593	620	283	337	443	361	350	438	78	340	186
sgCOPE_9@COPE	COPE	286	288	255	247	19	29	157	168	207	17	58	27
sgCOPG1_1@COPG1	COPG1	268	280	267	216	276	60	183	162	202	38	101	174
sgCOPG1_2@COPG1	COPG1	411	416	459	249	259	213	307	322	323	206	361	89
sgCOPG1_4@COPG1	COPG1	0	0	0	0	0	0	0	0	0	0	0	0
sgCOPG1_7@COPG1	COPG1	268	337	370	241	115	152	212	200	257	511	359	213
sgCOPG1_9@COPG1	COPG1	36	30	25	7	13	62	16	35	15	23	2	4
sgCOPRS_2@COPRS	COPRS	370	466	455	580	245	652	357	326	351	372	357	329
sgCOPRS_3@COPRS	COPRS	105	98	131	46	69	105	108	100	126	99	18	86
sgCOPRS_4@COPRS	COPRS	243	258	271	219	146	207	224	200	226	190	225	228
sgCOPRS_6@COPRS	COPRS	120	113	101	42	89	121	105	62	99	69	29	24
sgCOPRS_7@COPRS	COPRS	209	182	215	167	274	240	171	130	169	261	294	394
sgCOPS2_1@COPS2	COPS2	8	6	3	0	0	0	6	6	6	0	0	0
sgCOPS2_2@COPS2	COPS2	40	49	47	38	35	13	44	44	58	41	9	50
sgCOPS2_3@COPS2	COPS2	20	23	19	46	8	21	25	21	17	3	0	1
sgCOPS2_5@COPS2	COPS2	146	119	155	20	93	51	94	98	142	105	17	37
sgCOPS2_8@COPS2	COPS2	66	66	93	39	27	242	71	61	53	5	65	1
sgCOPS3_2@COPS3	COPS3	230	261	235	26	10	56	189	179	209	47	35	6
sgCOPS3_3@COPS3	COPS3	100	103	106	38	32	12	112	66	84	0	3	31
sgCOPS3_5@COPS3	COPS3	189	221	200	19	44	88	181	143	165	31	2	8
sgCOPS3_6@COPS3	COPS3	70	76	71	43	163	98	48	60	58	115	111	90
sgCOPS3_7@COPS3	COPS3	5	13	13	11	0	0	8	9	8	2	0	13
sgCOPS4_1@COPS4	COPS4	116	140	92	9	44	18	106	68	95	5	3	10
sgCOPS4_2@COPS4	COPS4	16	24	13	26	0	0	9	13	13	0	0	0
sgCOPS4_3@COPS4	COPS4	269	207	205	71	71	66	173	147	173	85	115	15
sgCOPS4_5@COPS4	COPS4	126	107	92	6	5	22	102	77	80	1	136	2
sgCOPS4_9@COPS4	COPS4	54	57	44	118	17	68	53	34	43	25	19	2
sgCOPS5_1@COPS5	COPS5	152	161	123	35	11	52	153	107	153	33	15	26
sgCOPS5_3@COPS5	COPS5	234	223	224	64	29	84	167	170	200	18	149	30
sgCOPS5_5@COPS5	COPS5	63	55	63	7	14	29	33	44	46	0	96	219
sgCOPS5_7@COPS5	COPS5	80	79	94	49	12	13	45	52	70	34	0	5
sgCOPS5_9@COPS5	COPS5	96	75	77	5	8	15	56	51	69	0	0	12
sgCOPS6_1@COPS6	COPS6	353	318	337	237	245	160	303	231	312	301	224	84
sgCOPS6_2@COPS6	COPS6	276	314	317	189	138	310	255	215	262	525	581	386
sgCOPS6_3@COPS6	COPS6	327	372	358	490	343	434	299	282	332	231	376	375
sgCOPS6_4@COPS6	COPS6	185	202	185	57	9	41	172	137	176	21	18	12
sgCOPS6_6@COPS6	COPS6	365	342	465	93	120	55	326	257	314	23	4	129
sgCOPS7A_1@COPS7A	COPS7A	12	22	11	0	5	4	9	2	10	4	5	1
sgCOPS7A_2@COPS7A	COPS7A	90	104	122	148	121	107	121	77	129	93	60	53
sgCOPS7A_4@COPS7A	COPS7A	661	723	688	711	365	628	596	517	616	1060	1619	941
sgCOPS7A_6@COPS7A	COPS7A	313	343	328	287	529	280	278	244	243	619	964	269
sgCOPS7A_7@COPS7A	COPS7A	289	311	299	360	134	225	287	231	296	810	641	187
sgCOPS7B_1@COPS7B	COPS7B	328	334	331	474	368	373	308	296	437	351	435	455
sgCOPS7B_2@COPS7B	COPS7B	175	185	152	58	106	183	112	136	135	63	224	233
sgCOPS7B_4@COPS7B	COPS7B	568	517	525	612	496	404	475	360	541	549	681	1233
sgCOPS7B_7@COPS7B	COPS7B	66	65	71	39	11	26	70	45	80	197	141	32
sgCOPS7B_9@COPS7B	COPS7B	58	49	73	23	32	17	34	48	44	3	37	8
sgCOPS8_10@COPS8	COPS8	304	291	289	272	273	273	218	213	239	238	351	377
sgCOPS8_2@COPS8	COPS8	95	109	110	112	47	16	81	79	75	77	4	11
sgCOPS8_4@COPS8	COPS8	384	381	377	189	82	288	386	299	298	284	174	191
sgCOPS8_8@COPS8	COPS8	315	318	338	508	384	541	260	239	276	160	1680	198
sgCOPS8_9@COPS8	COPS8	401	399	448	348	266	301	321	302	304	80	514	284
sgCOPZ1_2@COPZ1	COPZ1	59	70	79	93	3	0	55	38	37	12	38	66
sgCOPZ1_3@COPZ1	COPZ1	209	206	213	217	169	260	176	126	206	211	241	215
sgCOPZ1_5@COPZ1	COPZ1	340	332	362	199	133	187	230	182	253	88	213	213
sgCOPZ1_6@COPZ1	COPZ1	141	129	141	148	79	35	76	81	86	14	64	10
sgCOPZ1_7@COPZ1	COPZ1	16	23	24	0	14	12	13	11	11	0	0	0
sgCOQ10A_1@COQ10A	COQ10A	426	441	461	215	108	243	316	289	337	259	173	170
sgCOQ10A_3@COQ10A	COQ10A	783	836	891	635	650	744	711	621	690	981	1143	656
sgCOQ10A_4@COQ10A	COQ10A	44	49	43	5	119	21	27	19	39	32	3	128
sgCOQ10A_6@COQ10A	COQ10A	64	81	59	42	14	53	74	53	65	12	51	55
sgCOQ10A_8@COQ10A	COQ10A	58	65	72	148	41	106	39	39	57	32	46	6
sgCOQ10B_1@COQ10B	COQ10B	1053	1017	1105	1589	895	1491	842	822	879	1416	2638	1544
sgCOQ10B_2@COQ10B	COQ10B	245	231	258	127	139	142	193	158	170	239	450	246
sgCOQ10B_3@COQ10B	COQ10B	6	21	15	0	9	15	12	4	23	0	0	21
sgCOQ10B_4@COQ10B	COQ10B	47	41	67	9	6	13	44	36	40	396	34	14
sgCOQ10B_5@COQ10B	COQ10B	26	27	32	83	22	6	23	23	30	50	25	14
sgCOQ2_1@COQ2	COQ2	424	466	493	319	159	290	360	346	402	288	189	87
sgCOQ2_2@COQ2	COQ2	408	349	385	132	118	235	291	269	345	127	90	136
sgCOQ2_3@COQ2	COQ2	306	313	305	65	70	363	247	227	225	1386	57	115
sgCOQ2_5@COQ2	COQ2	53	75	70	5	21	13	48	60	56	11	2	6
sgCOQ2_8@COQ2	COQ2	375	395	366	183	72	193	233	262	296	242	304	77
sgCOQ3_2@COQ3	COQ3	120	146	147	55	163	168	113	107	116	56	121	51
sgCOQ3_4@COQ3	COQ3	250	260	277	245	248	154	174	188	195	583	197	264
sgCOQ3_5@COQ3	COQ3	85	98	91	59	48	70	63	66	61	40	165	26
sgCOQ3_6@COQ3	COQ3	269	314	333	89	144	286	291	218	248	93	180	97
sgCOQ3_7@COQ3	COQ3	475	480	552	838	400	328	444	424	516	394	749	527
sgCOQ4_1@COQ4	COQ4	349	330	334	190	96	54	282	255	312	27	57	142
sgCOQ4_3@COQ4	COQ4	433	430	430	457	535	432	310	338	373	853	415	594
sgCOQ4_5@COQ4	COQ4	198	190	199	85	80	112	158	137	169	2	9	4
sgCOQ4_6@COQ4	COQ4	300	276	314	74	170	114	228	225	237	54	66	32
sgCOQ4_7@COQ4	COQ4	453	452	513	223	219	289	391	348	458	176	236	105
sgCOQ5_1@COQ5	COQ5	345	441	423	182	321	333	302	267	328	361	78	260
sgCOQ5_10@COQ5	COQ5	290	303	313	352	156	321	242	239	267	263	586	104
sgCOQ5_2@COQ5	COQ5	429	455	418	520	375	214	342	304	408	254	410	159
sgCOQ5_3@COQ5	COQ5	35	29	20	23	8	1	21	24	23	0	99	23
sgCOQ5_5@COQ5	COQ5	64	77	71	22	92	12	60	35	62	242	19	11
sgCOQ6_1@COQ6	COQ6	248	234	251	95	85	187	207	187	204	136	221	96
sgCOQ6_4@COQ6	COQ6	138	186	202	70	127	59	148	110	158	52	87	85
sgCOQ6_7@COQ6	COQ6	153	159	160	81	87	116	110	113	142	126	68	95
sgCOQ6_8@COQ6	COQ6	251	286	280	133	253	189	224	187	211	45	204	54
sgCOQ6_9@COQ6	COQ6	145	195	165	150	139	110	119	131	159	117	130	530
sgCOQ7_1@COQ7	COQ7	448	479	523	236	283	319	426	345	416	257	556	704
sgCOQ7_2@COQ7	COQ7	203	216	189	235	141	286	169	153	159	64	773	151
sgCOQ7_3@COQ7	COQ7	701	685	739	591	542	1363	549	542	607	392	553	888
sgCOQ7_7@COQ7	COQ7	532	546	542	492	473	520	445	429	550	881	663	744
sgCOQ7_8@COQ7	COQ7	92	101	99	47	56	77	81	58	86	27	79	56
sgCOQ9_10@COQ9	COQ9	318	334	339	225	166	235	245	248	258	128	280	649
sgCOQ9_2@COQ9	COQ9	264	287	267	109	48	277	168	171	177	172	69	166
sgCOQ9_3@COQ9	COQ9	482	472	523	509	493	651	425	328	367	489	794	784
sgCOQ9_5@COQ9	COQ9	325	329	314	454	357	415	314	254	284	489	459	408
sgCOQ9_7@COQ9	COQ9	608	588	580	351	461	672	439	402	478	1061	898	872
sgCORIN_1@CORIN	CORIN	162	167	191	121	111	330	131	115	131	158	137	64
sgCORIN_2@CORIN	CORIN	430	446	474	814	358	502	380	309	365	542	1839	369
sgCORIN_3@CORIN	CORIN	174	222	187	425	239	115	138	142	157	240	101	198
sgCORIN_5@CORIN	CORIN	217	265	251	200	222	194	210	168	205	137	114	180
sgCORIN_9@CORIN	CORIN	312	299	353	601	295	460	241	254	308	225	959	756
sgCORO1A_1@CORO1A	CORO1A	414	450	451	500	416	403	337	314	366	337	382	283
sgCORO1A_10@CORO1A	CORO1A	440	487	473	716	400	624	358	335	411	540	341	213
sgCORO1A_3@CORO1A	CORO1A	746	851	901	836	655	847	719	622	694	385	510	573
sgCORO1A_7@CORO1A	CORO1A	444	445	496	542	331	687	388	357	360	157	792	583
sgCORO1A_8@CORO1A	CORO1A	454	484	467	855	339	519	387	354	416	261	528	582
sgCORO1B_1@CORO1B	CORO1B	599	602	628	640	488	606	505	443	493	528	1124	386
sgCORO1B_10@CORO1B	CORO1B	375	402	412	286	214	164	317	296	297	293	131	252
sgCORO1B_3@CORO1B	CORO1B	475	537	588	306	368	441	377	337	404	226	145	166
sgCORO1B_6@CORO1B	CORO1B	179	224	208	271	152	301	133	139	184	117	207	97
sgCORO1B_8@CORO1B	CORO1B	347	394	440	43	122	223	224	243	277	98	68	42
sgCORO1C_1@CORO1C	CORO1C	311	342	365	211	143	224	255	232	290	181	216	359
sgCORO1C_2@CORO1C	CORO1C	105	96	77	24	47	50	55	69	82	18	103	49
sgCORO1C_5@CORO1C	CORO1C	345	362	445	348	333	215	306	307	350	262	244	365
sgCORO1C_8@CORO1C	CORO1C	110	111	89	32	16	19	109	68	97	119	101	93
sgCORO1C_9@CORO1C	CORO1C	201	214	202	158	142	187	174	156	183	181	495	317
sgCORO2A_2@CORO2A	CORO2A	562	561	596	403	281	529	410	414	426	504	246	266
sgCORO2A_3@CORO2A	CORO2A	314	302	298	313	269	128	236	262	263	279	293	499
sgCORO2A_5@CORO2A	CORO2A	27	21	28	28	43	20	24	16	25	14	7	5
sgCORO2A_6@CORO2A	CORO2A	327	330	322	382	205	325	248	229	287	514	128	155
sgCORO2A_8@CORO2A	CORO2A	190	175	200	125	60	144	132	115	167	212	436	664
sgCORO2B_2@CORO2B	CORO2B	635	697	689	779	438	1222	628	495	514	1144	644	664
sgCORO2B_4@CORO2B	CORO2B	240	242	298	337	327	625	273	201	250	268	774	441
sgCORO2B_5@CORO2B	CORO2B	303	339	358	293	241	258	294	247	311	199	318	398
sgCORO2B_6@CORO2B	CORO2B	64	68	95	37	46	84	67	55	75	85	44	67
sgCORO2B_8@CORO2B	CORO2B	709	679	682	489	892	685	547	537	558	660	1109	522
sgCORO6_2@CORO6	CORO6	174	187	210	174	86	103	167	144	208	323	314	128
sgCORO6_4@CORO6	CORO6	322	314	350	138	167	231	227	252	255	54	214	321
sgCORO6_6@CORO6	CORO6	31	45	54	44	7	30	30	34	33	82	4	2
sgCORO6_7@CORO6	CORO6	333	335	380	136	133	365	280	255	278	451	697	353
sgCORO6_9@CORO6	CORO6	134	118	129	101	247	64	98	100	96	128	156	152
sgCORO7_1@CORO7	CORO7	0	0	0	0	0	0	0	0	0	0	0	0
sgCORO7_3@CORO7	CORO7	0	0	0	0	0	0	0	0	0	0	0	0
sgCORO7_6@CORO7	CORO7	0	0	0	0	0	0	0	0	0	0	0	0
sgCORO7_8@CORO7	CORO7	0	0	0	0	0	0	0	0	0	0	0	0
sgCORO7_9@CORO7	CORO7	0	0	0	0	0	0	0	0	0	0	0	0
sgCORO7-PAM16_1@CORO7-PAM16	CORO7-PAM16	0	0	0	0	0	0	0	0	0	0	0	0
sgCORO7-PAM16_10@CORO7-PAM16	CORO7-PAM16	0	0	0	0	0	0	0	0	0	0	0	0
sgCORO7-PAM16_4@CORO7-PAM16	CORO7-PAM16	0	0	0	0	0	0	0	0	0	0	0	0
sgCORO7-PAM16_7@CORO7-PAM16	CORO7-PAM16	0	0	0	0	0	0	0	0	0	0	0	0
sgCORO7-PAM16_9@CORO7-PAM16	CORO7-PAM16	0	0	0	0	0	0	0	0	0	0	0	0
sgCORT_1@CORT	CORT	734	789	773	932	765	1093	625	567	632	1044	1284	999
sgCORT_3@CORT	CORT	975	963	975	873	1011	874	793	673	706	1931	1521	1124
sgCORT_4@CORT	CORT	62	80	69	28	133	108	44	45	50	47	29	29
sgCORT_6@CORT	CORT	338	323	356	324	224	250	265	247	278	431	328	234
sgCORT_8@CORT	CORT	270	256	278	294	87	257	262	192	230	228	156	199
sgCOTL1_10@COTL1	COTL1	336	377	351	418	276	353	261	295	281	361	280	330
sgCOTL1_2@COTL1	COTL1	328	367	379	352	322	334	286	279	279	152	350	444
sgCOTL1_5@COTL1	COTL1	733	619	738	748	689	650	561	516	564	589	448	438
sgCOTL1_7@COTL1	COTL1	225	243	232	204	349	338	210	194	197	149	214	276
sgCOTL1_9@COTL1	COTL1	581	556	582	893	342	571	472	482	428	1063	645	457
sgCOX10_1@COX10	COX10	31	40	41	5	36	26	34	29	39	11	47	11
sgCOX10_2@COX10	COX10	51	51	46	25	30	11	57	32	53	33	84	42
sgCOX10_3@COX10	COX10	109	95	122	43	43	179	99	100	76	71	246	3
sgCOX10_4@COX10	COX10	81	86	91	22	36	44	70	54	72	9	98	9
sgCOX10_6@COX10	COX10	68	93	91	122	25	46	80	60	52	2	21	57
sgCOX11_1@COX11	COX11	269	256	287	189	165	237	178	193	225	77	287	70
sgCOX11_10@COX11	COX11	423	451	391	278	110	243	367	276	359	605	265	506
sgCOX11_3@COX11	COX11	376	362	418	170	118	58	278	252	287	75	15	22
sgCOX11_6@COX11	COX11	542	571	672	216	292	281	492	427	516	353	491	354
sgCOX11_9@COX11	COX11	700	824	738	452	372	479	648	519	593	564	442	240
sgCOX14_1@COX14	COX14	170	149	190	167	139	46	149	137	167	37	182	239
sgCOX14_2@COX14	COX14	14	32	10	0	0	1	12	10	17	3	0	0
sgCOX14_3@COX14	COX14	2	3	5	3	0	0	5	1	2	0	0	0
sgCOX14_5@COX14	COX14	1067	1150	1077	1539	1252	1053	862	721	916	1680	1208	1447
sgCOX14_6@COX14	COX14	40	38	55	23	23	19	27	37	44	6	318	17
sgCOX15_10@COX15	COX15	123	146	142	304	113	99	112	78	96	148	237	27
sgCOX15_3@COX15	COX15	377	383	413	336	315	532	340	291	319	443	391	290
sgCOX15_4@COX15	COX15	142	128	142	17	11	20	120	105	95	6	17	12
sgCOX15_7@COX15	COX15	267	294	317	152	159	271	256	228	240	50	103	139
sgCOX15_8@COX15	COX15	193	158	205	65	187	88	173	120	157	126	144	16
sgCOX16_1@COX16	COX16	297	307	290	361	352	251	240	250	270	302	191	352
sgCOX16_10@COX16	COX16	131	121	117	349	129	79	92	120	129	187	108	109
sgCOX16_3@COX16	COX16	130	141	132	9	61	12	95	104	104	6	2	0
sgCOX16_7@COX16	COX16	96	95	80	83	92	53	72	63	74	48	175	20
sgCOX16_9@COX16	COX16	42	85	66	44	179	46	44	51	57	75	49	95
sgCOX17_1@COX17	COX17	206	230	235	39	31	35	163	174	204	50	55	40
sgCOX17_3@COX17	COX17	360	376	403	424	370	450	355	245	325	1207	956	345
sgCOX17_6@COX17	COX17	128	115	160	46	55	24	104	92	88	32	188	40
sgCOX17_7@COX17	COX17	5	9	8	0	1	0	8	6	6	0	0	0
sgCOX17_9@COX17	COX17	183	147	187	197	3	91	115	110	146	1	21	0
sgCOX18_10@COX18	COX18	241	242	243	303	209	184	193	172	196	389	463	84
sgCOX18_2@COX18	COX18	147	141	153	104	77	101	131	130	120	50	187	34
sgCOX18_4@COX18	COX18	315	380	451	267	302	416	284	297	379	188	218	184
sgCOX18_6@COX18	COX18	41	38	37	24	33	10	30	31	39	31	49	74
sgCOX18_9@COX18	COX18	710	744	749	391	404	625	569	521	596	677	510	553
sgCOX19_1@COX19	COX19	418	437	392	327	388	456	373	294	329	295	227	140
sgCOX19_2@COX19	COX19	291	270	301	98	356	216	232	188	208	211	59	37
sgCOX19_3@COX19	COX19	170	174	186	74	118	135	120	105	122	154	256	32
sgCOX19_5@COX19	COX19	46	44	41	25	51	46	27	44	48	83	11	40
sgCOX19_9@COX19	COX19	36	46	60	15	14	17	47	19	28	81	103	40
sgCOX20_2@COX20	COX20	999	1056	1070	990	842	916	894	778	846	966	1297	985
sgCOX20_3@COX20	COX20	63	62	53	48	17	15	45	26	47	9	20	8
sgCOX20_5@COX20	COX20	196	194	204	200	120	218	181	162	169	82	129	51
sgCOX20_6@COX20	COX20	1252	1438	1407	1151	880	785	1021	958	1159	949	800	692
sgCOX20_7@COX20	COX20	29	33	31	71	4	8	23	15	17	55	17	4
sgCOX4I1_1@COX4I1	COX4I1	140	153	156	346	178	205	123	119	144	168	256	298
sgCOX4I1_2@COX4I1	COX4I1	34	53	42	36	36	2	40	32	40	2	13	0
sgCOX4I1_3@COX4I1	COX4I1	56	54	60	13	23	71	28	67	33	30	8	0
sgCOX4I1_4@COX4I1	COX4I1	802	793	760	630	383	776	659	541	663	272	1306	188
sgCOX4I1_7@COX4I1	COX4I1	2	7	6	0	3	0	4	8	1	0	3	0
sgCOX4I2_1@COX4I2	COX4I2	210	187	206	270	50	61	160	113	151	112	237	82
sgCOX4I2_3@COX4I2	COX4I2	239	179	190	31	96	205	141	120	140	138	44	54
sgCOX4I2_4@COX4I2	COX4I2	308	265	276	270	126	236	214	205	238	285	134	232
sgCOX4I2_5@COX4I2	COX4I2	372	375	376	220	312	189	262	265	251	130	808	372
sgCOX4I2_7@COX4I2	COX4I2	100	91	94	12	190	175	68	45	80	46	35	26
sgCOX5A_1@COX5A	COX5A	800	801	786	567	203	264	653	502	731	275	172	360
sgCOX5A_10@COX5A	COX5A	20	22	23	28	4	2	19	13	20	22	15	8
sgCOX5A_2@COX5A	COX5A	573	522	568	383	392	435	476	410	528	412	573	256
sgCOX5A_3@COX5A	COX5A	735	719	790	781	649	1031	590	539	568	379	1373	536
sgCOX5A_4@COX5A	COX5A	67	85	73	26	83	21	57	65	51	7	2	12
sgCOX5B_1@COX5B	COX5B	185	198	200	51	133	59	169	171	167	88	271	81
sgCOX5B_2@COX5B	COX5B	744	881	844	1012	790	944	709	585	666	606	614	436
sgCOX5B_5@COX5B	COX5B	490	522	469	143	158	155	320	288	347	49	58	71
sgCOX5B_6@COX5B	COX5B	90	122	132	158	45	79	85	87	125	47	726	2
sgCOX5B_8@COX5B	COX5B	106	111	143	108	31	60	104	92	89	16	22	26
sgCOX6A1_1@COX6A1	COX6A1	274	276	275	154	310	186	232	220	186	152	608	152
sgCOX6A1_6@COX6A1	COX6A1	266	262	281	174	137	448	223	205	218	222	199	375
sgCOX6A1_7@COX6A1	COX6A1	512	506	517	666	420	480	361	329	425	364	314	260
sgCOX6A1_8@COX6A1	COX6A1	492	514	508	318	390	174	422	379	434	261	773	307
sgCOX6A1_9@COX6A1	COX6A1	245	244	295	180	111	40	173	176	201	197	177	67
sgCOX6A2_1@COX6A2	COX6A2	506	527	516	639	362	600	445	416	496	432	983	515
sgCOX6A2_2@COX6A2	COX6A2	815	844	868	1056	711	1110	701	641	727	918	1825	1648
sgCOX6A2_3@COX6A2	COX6A2	66	44	67	130	53	40	56	33	59	134	41	21
sgCOX6A2_4@COX6A2	COX6A2	442	440	451	313	417	476	374	352	420	900	446	396
sgCOX6A2_8@COX6A2	COX6A2	874	948	867	1703	646	1816	766	727	726	1461	1552	992
sgCOX6B1_1@COX6B1	COX6B1	316	315	348	150	197	146	268	272	288	52	92	97
sgCOX6B1_2@COX6B1	COX6B1	263	232	271	60	36	21	253	247	255	7	381	5
sgCOX6B1_3@COX6B1	COX6B1	427	448	464	93	137	136	348	316	302	33	28	22
sgCOX6B1_4@COX6B1	COX6B1	257	227	269	396	285	242	210	192	195	68	193	116
sgCOX6B1_9@COX6B1	COX6B1	622	662	648	257	412	453	566	472	537	219	174	209
sgCOX6B2_1@COX6B2	COX6B2	432	462	458	944	341	474	359	366	385	540	431	640
sgCOX6B2_2@COX6B2	COX6B2	368	373	349	227	227	205	300	243	317	142	282	156
sgCOX6B2_3@COX6B2	COX6B2	329	419	442	610	405	253	336	298	347	285	275	662
sgCOX6B2_4@COX6B2	COX6B2	286	314	300	223	395	324	224	261	290	247	726	552
sgCOX6B2_6@COX6B2	COX6B2	289	311	324	406	265	312	264	227	316	486	143	494
sgCOX6C_1@COX6C	COX6C	81	85	90	15	84	45	78	53	84	64	52	77
sgCOX6C_2@COX6C	COX6C	440	437	525	150	163	103	373	324	400	300	123	175
sgCOX6C_5@COX6C	COX6C	622	643	616	605	669	553	568	485	528	1204	547	695
sgCOX6C_6@COX6C	COX6C	48	38	46	42	23	6	63	33	55	16	0	14
sgCOX6C_7@COX6C	COX6C	420	479	460	613	399	427	382	379	396	599	550	425
sgCOX7A1_1@COX7A1	COX7A1	789	820	843	443	486	433	602	556	637	347	172	159
sgCOX7A1_2@COX7A1	COX7A1	454	440	460	464	258	511	326	312	362	529	449	327
sgCOX7A1_3@COX7A1	COX7A1	392	357	380	367	226	388	267	289	315	619	434	698
sgCOX7A1_4@COX7A1	COX7A1	163	180	167	105	115	249	152	129	137	130	280	464
sgCOX7A1_5@COX7A1	COX7A1	276	307	292	519	270	193	333	272	292	451	999	487
sgCOX7A2_1@COX7A2	COX7A2	67	63	70	66	115	31	40	52	46	17	89	9
sgCOX7A2_4@COX7A2	COX7A2	137	188	170	76	139	184	121	139	131	158	160	83
sgCOX7A2_6@COX7A2	COX7A2	5	15	8	2	16	5	9	12	7	6	24	19
sgCOX7A2_7@COX7A2	COX7A2	24	24	46	41	29	32	25	37	38	3	127	14
sgCOX7A2_9@COX7A2	COX7A2	138	159	145	157	94	54	129	94	118	143	235	186
sgCOX7A2L_2@COX7A2L	COX7A2L	30	64	40	19	55	34	34	34	48	17	65	75
sgCOX7A2L_4@COX7A2L	COX7A2L	81	79	100	19	66	378	85	47	112	231	158	90
sgCOX7A2L_6@COX7A2L	COX7A2L	208	195	200	123	249	167	145	148	193	62	586	427
sgCOX7A2L_8@COX7A2L	COX7A2L	297	275	280	302	203	300	232	161	362	136	124	87
sgCOX7A2L_9@COX7A2L	COX7A2L	309	306	323	156	254	217	242	216	294	185	340	189
sgCOX7B_1@COX7B	COX7B	542	578	604	345	293	560	527	426	497	216	294	243
sgCOX7B_3@COX7B	COX7B	40	46	49	46	17	17	67	35	32	28	69	48
sgCOX7B_7@COX7B	COX7B	31	38	30	1	15	0	20	31	22	0	0	0
sgCOX7B_8@COX7B	COX7B	2	2	6	23	0	0	0	2	5	0	0	0
sgCOX7B_9@COX7B	COX7B	132	116	114	23	82	50	91	70	111	160	48	16
sgCOX7B2_1@COX7B2	COX7B2	39	44	40	39	10	27	40	28	30	52	69	88
sgCOX7B2_10@COX7B2	COX7B2	52	48	59	108	79	78	42	30	46	18	87	55
sgCOX7B2_2@COX7B2	COX7B2	103	128	107	72	78	153	106	65	101	72	99	141
sgCOX7B2_3@COX7B2	COX7B2	187	176	174	74	183	99	156	105	149	238	297	239
sgCOX7B2_6@COX7B2	COX7B2	5	4	4	0	16	2	7	7	1	4	2	0
sgCOX7C_1@COX7C	COX7C	100	115	113	46	59	32	96	91	100	203	20	15
sgCOX7C_10@COX7C	COX7C	283	330	299	82	149	102	233	213	274	46	173	416
sgCOX7C_4@COX7C	COX7C	529	534	481	186	91	149	391	317	401	41	168	35
sgCOX7C_6@COX7C	COX7C	76	85	85	174	28	162	64	82	75	91	73	107
sgCOX7C_7@COX7C	COX7C	419	404	435	242	183	284	341	309	341	16	128	112
sgCOX8A_1@COX8A	COX8A	1027	1103	1127	1012	394	1090	870	776	930	999	2092	1153
sgCOX8A_3@COX8A	COX8A	707	737	795	632	372	703	541	553	669	373	500	469
sgCOX8A_4@COX8A	COX8A	502	492	540	524	428	567	419	336	404	442	584	410
sgCOX8A_5@COX8A	COX8A	637	632	668	334	357	403	420	458	523	124	428	233
sgCOX8A_7@COX8A	COX8A	324	311	365	172	141	129	291	225	318	358	504	179
sgCOX8C_1@COX8C	COX8C	376	425	476	635	377	314	358	337	364	811	587	442
sgCOX8C_2@COX8C	COX8C	427	453	436	336	294	285	332	306	374	333	251	355
sgCOX8C_3@COX8C	COX8C	413	430	438	602	366	320	328	314	409	390	415	1156
sgCOX8C_4@COX8C	COX8C	375	380	399	275	464	343	290	263	309	284	363	358
sgCOX8C_5@COX8C	COX8C	223	229	208	245	232	338	181	194	194	615	269	431
sgCP_1@CP	CP	33	30	28	34	36	100	24	32	37	14	15	18
sgCP_2@CP	CP	80	90	108	32	61	76	98	60	91	289	153	45
sgCP_3@CP	CP	240	241	262	155	291	673	197	195	193	1201	98	163
sgCP_4@CP	CP	1	2	1	0	0	0	2	4	1	0	0	0
sgCP_6@CP	CP	10	10	10	0	2	32	6	3	16	6	0	31
sgCPA1_1@CPA1	CPA1	104	127	138	35	64	29	111	78	146	106	38	27
sgCPA1_10@CPA1	CPA1	360	436	372	341	288	360	340	318	328	337	775	562
sgCPA1_3@CPA1	CPA1	113	94	100	325	60	86	86	77	108	128	166	127
sgCPA1_6@CPA1	CPA1	205	204	263	249	155	294	201	171	191	197	253	191
sgCPA1_7@CPA1	CPA1	575	610	664	812	643	760	494	444	504	665	1039	763
sgCPA2_1@CPA2	CPA2	114	140	156	141	102	178	128	121	107	76	288	123
sgCPA2_10@CPA2	CPA2	83	77	89	133	97	92	87	84	74	205	84	60
sgCPA2_4@CPA2	CPA2	90	95	99	109	53	123	69	67	76	50	36	228
sgCPA2_5@CPA2	CPA2	22	28	35	94	30	33	21	21	22	8	6	5
sgCPA2_7@CPA2	CPA2	410	417	389	376	237	468	312	282	329	367	588	227
sgCPA3_1@CPA3	CPA3	378	361	394	338	363	466	291	319	339	359	356	1061
sgCPA3_10@CPA3	CPA3	480	492	508	350	252	779	341	311	408	192	449	451
sgCPA3_2@CPA3	CPA3	50	39	57	7	27	120	19	35	32	24	138	15
sgCPA3_3@CPA3	CPA3	83	81	82	135	38	31	82	69	79	107	112	126
sgCPA3_8@CPA3	CPA3	133	156	144	137	37	91	139	114	118	287	145	90
sgCPA4_1@CPA4	CPA4	99	124	77	18	95	109	81	69	93	30	136	51
sgCPA4_10@CPA4	CPA4	74	74	73	96	17	41	44	39	78	42	115	132
sgCPA4_2@CPA4	CPA4	286	271	279	388	144	349	247	224	217	302	277	183
sgCPA4_4@CPA4	CPA4	214	233	196	113	142	243	165	202	170	131	126	270
sgCPA4_6@CPA4	CPA4	469	486	519	451	265	301	400	357	379	466	1139	354
sgCPA5_3@CPA5	CPA5	16	10	12	2	2	3	9	6	29	9	5	11
sgCPA5_4@CPA5	CPA5	244	278	298	373	143	229	215	221	243	100	650	168
sgCPA5_6@CPA5	CPA5	342	354	397	506	229	229	325	271	340	402	310	237
sgCPA5_7@CPA5	CPA5	90	76	104	18	41	92	70	75	46	59	117	18
sgCPA5_8@CPA5	CPA5	430	451	403	633	410	464	322	305	402	395	685	560
sgCPA6_2@CPA6	CPA6	71	72	74	12	32	54	59	62	48	53	16	25
sgCPA6_3@CPA6	CPA6	332	361	354	529	225	454	282	269	274	697	546	478
sgCPA6_4@CPA6	CPA6	67	68	112	228	86	91	76	65	100	103	100	59
sgCPA6_5@CPA6	CPA6	236	277	310	249	354	419	275	260	255	253	431	251
sgCPA6_6@CPA6	CPA6	805	777	869	741	461	795	621	611	686	663	1450	883
sgCPAMD8_1@CPAMD8	CPAMD8	252	212	216	128	195	243	208	176	184	494	329	185
sgCPAMD8_2@CPAMD8	CPAMD8	234	196	245	201	208	429	200	168	236	377	285	204
sgCPAMD8_5@CPAMD8	CPAMD8	146	164	131	76	39	76	106	97	105	8	242	913
sgCPAMD8_7@CPAMD8	CPAMD8	4	4	4	0	0	0	2	2	0	0	0	0
sgCPAMD8_9@CPAMD8	CPAMD8	445	464	444	290	449	423	372	369	378	689	619	507
sgCPB1_1@CPB1	CPB1	226	254	206	339	123	204	172	133	248	89	152	155
sgCPB1_5@CPB1	CPB1	120	100	146	69	112	80	94	85	99	36	122	91
sgCPB1_7@CPB1	CPB1	82	84	73	48	68	66	63	55	54	25	143	65
sgCPB1_8@CPB1	CPB1	126	123	122	46	81	83	88	112	105	105	652	30
sgCPB1_9@CPB1	CPB1	123	165	155	197	173	287	114	84	128	88	110	67
sgCPB2_1@CPB2	CPB2	108	108	109	85	31	209	70	57	73	297	214	55
sgCPB2_10@CPB2	CPB2	242	246	274	321	228	382	200	186	219	154	216	114
sgCPB2_2@CPB2	CPB2	41	43	49	21	9	13	30	36	36	6	150	21
sgCPB2_4@CPB2	CPB2	53	40	42	20	80	22	50	25	73	10	21	69
sgCPB2_6@CPB2	CPB2	37	37	39	41	23	18	25	12	26	43	10	13
sgCPD_1@CPD	CPD	165	165	188	227	128	176	126	148	165	205	305	116
sgCPD_2@CPD	CPD	181	180	191	116	91	185	146	121	152	269	196	197
sgCPD_3@CPD	CPD	27	20	28	14	47	81	14	21	22	15	6	5
sgCPD_4@CPD	CPD	94	101	105	51	41	20	80	73	77	22	180	195
sgCPD_5@CPD	CPD	13	14	17	0	0	9	8	5	5	0	0	0
sgCPE_1@CPE	CPE	54	45	62	45	42	29	66	38	60	35	30	39
sgCPE_10@CPE	CPE	25	30	28	34	18	32	14	14	30	0	2	1
sgCPE_2@CPE	CPE	67	73	54	120	34	60	39	57	45	32	26	62
sgCPE_5@CPE	CPE	360	396	323	267	327	172	303	257	268	307	422	319
sgCPE_8@CPE	CPE	251	238	262	288	243	283	193	183	196	240	212	207
sgCPEB1_1@CPEB1	CPEB1	167	170	145	108	113	167	126	102	129	170	316	67
sgCPEB1_3@CPEB1	CPEB1	207	183	208	145	187	192	151	161	158	112	364	387
sgCPEB1_6@CPEB1	CPEB1	315	300	325	328	317	231	295	223	267	165	276	111
sgCPEB1_8@CPEB1	CPEB1	187	183	171	283	283	188	163	162	169	736	417	101
sgCPEB1_9@CPEB1	CPEB1	172	192	203	179	103	172	163	114	136	149	392	178
sgCPEB2_2@CPEB2	CPEB2	481	470	538	37	23	116	239	214	255	36	95	28
sgCPEB2_4@CPEB2	CPEB2	155	157	182	173	320	240	148	129	135	434	338	59
sgCPEB2_6@CPEB2	CPEB2	638	632	624	253	174	145	378	337	382	37	198	91
sgCPEB2_7@CPEB2	CPEB2	603	589	625	676	617	918	501	448	465	407	1159	525
sgCPEB2_8@CPEB2	CPEB2	553	517	546	706	495	490	501	388	412	552	929	621
sgCPEB3_1@CPEB3	CPEB3	524	556	594	1045	521	812	469	448	499	1990	786	686
sgCPEB3_2@CPEB3	CPEB3	415	409	441	405	280	371	353	278	397	335	244	323
sgCPEB3_4@CPEB3	CPEB3	708	776	793	321	234	218	421	466	513	174	355	166
sgCPEB3_7@CPEB3	CPEB3	354	380	422	488	303	252	299	334	316	481	354	581
sgCPEB3_8@CPEB3	CPEB3	353	455	430	500	528	402	410	325	341	1118	1140	517
sgCPEB4_3@CPEB4	CPEB4	257	250	270	198	336	371	241	198	210	281	437	335
sgCPEB4_4@CPEB4	CPEB4	208	187	182	227	168	206	147	115	149	179	307	75
sgCPEB4_7@CPEB4	CPEB4	32	28	42	45	46	24	27	23	29	91	83	21
sgCPEB4_8@CPEB4	CPEB4	615	684	690	442	301	659	447	385	522	432	383	872
sgCPEB4_9@CPEB4	CPEB4	183	169	181	142	95	267	146	130	169	292	41	112
sgCPED1_1@CPED1	CPED1	150	136	158	84	66	74	143	98	117	190	84	122
sgCPED1_5@CPED1	CPED1	514	551	579	428	372	641	432	394	407	335	497	283
sgCPED1_6@CPED1	CPED1	71	47	44	12	19	44	40	21	38	19	42	4
sgCPED1_7@CPED1	CPED1	93	89	110	121	54	64	80	73	81	204	70	24
sgCPED1_8@CPED1	CPED1	170	182	216	208	134	162	149	147	125	135	197	231
sgCPLX1_1@CPLX1	CPLX1	147	142	145	117	53	285	97	116	130	104	153	224
sgCPLX1_10@CPLX1	CPLX1	499	465	450	736	567	574	409	319	446	279	417	779
sgCPLX1_2@CPLX1	CPLX1	348	419	388	332	357	505	314	255	314	346	1135	291
sgCPLX1_4@CPLX1	CPLX1	111	124	120	32	44	94	97	102	93	44	192	147
sgCPLX1_9@CPLX1	CPLX1	70	61	67	120	30	18	51	64	75	26	68	34
sgCPLX2_1@CPLX2	CPLX2	875	936	946	925	868	829	770	626	752	1212	1216	2020
sgCPLX2_10@CPLX2	CPLX2	759	819	889	490	501	827	662	534	656	723	926	506
sgCPLX2_2@CPLX2	CPLX2	184	188	212	201	173	275	140	146	186	203	341	108
sgCPLX2_3@CPLX2	CPLX2	683	685	824	137	181	98	367	365	413	72	71	70
sgCPLX2_9@CPLX2	CPLX2	54	49	44	21	16	3	43	27	38	0	34	34
sgCPLX3_1@CPLX3	CPLX3	56	57	42	28	25	24	36	45	71	35	120	15
sgCPLX3_10@CPLX3	CPLX3	180	198	206	77	186	229	184	117	175	120	346	276
sgCPLX3_2@CPLX3	CPLX3	97	76	104	81	38	55	82	70	90	64	49	111
sgCPLX3_4@CPLX3	CPLX3	283	291	278	44	40	46	178	188	189	76	31	39
sgCPLX3_5@CPLX3	CPLX3	285	310	299	284	171	240	238	216	225	375	223	296
sgCPLX4_10@CPLX4	CPLX4	5	14	10	0	5	1	2	4	12	0	1	2
sgCPLX4_3@CPLX4	CPLX4	9	9	12	0	11	12	6	4	10	4	14	24
sgCPLX4_4@CPLX4	CPLX4	19	8	18	0	10	9	11	5	8	57	50	0
sgCPLX4_6@CPLX4	CPLX4	205	209	227	202	161	131	148	146	164	158	383	316
sgCPLX4_8@CPLX4	CPLX4	109	125	117	184	93	86	118	73	87	67	89	129
sgCPM_1@CPM	CPM	253	237	249	268	189	91	190	164	194	139	347	210
sgCPM_10@CPM	CPM	61	41	42	50	43	33	33	42	32	51	59	40
sgCPM_2@CPM	CPM	255	276	330	254	253	333	227	263	260	282	306	675
sgCPM_8@CPM	CPM	14	25	18	17	9	0	15	12	24	1	0	11
sgCPM_9@CPM	CPM	145	185	195	212	199	374	169	138	150	183	215	95
sgCPN1_1@CPN1	CPN1	92	72	83	60	46	111	101	73	70	65	41	74
sgCPN1_3@CPN1	CPN1	753	802	817	834	663	934	640	530	622	709	1148	546
sgCPN1_6@CPN1	CPN1	341	304	329	710	322	255	256	250	235	159	584	97
sgCPN1_7@CPN1	CPN1	344	335	347	478	202	304	298	232	287	393	484	418
sgCPN1_8@CPN1	CPN1	129	159	138	119	87	117	103	116	121	135	139	91
sgCPN2_2@CPN2	CPN2	525	571	542	602	550	519	477	389	480	550	442	491
sgCPN2_3@CPN2	CPN2	163	187	182	92	143	196	124	140	128	186	128	240
sgCPN2_5@CPN2	CPN2	582	600	630	338	175	288	476	444	515	774	536	821
sgCPN2_8@CPN2	CPN2	206	174	224	104	136	170	175	182	160	166	237	64
sgCPN2_9@CPN2	CPN2	655	623	677	347	431	369	412	360	460	188	61	259
sgCPNE1_1@CPNE1	CPNE1	72	89	97	100	88	39	77	74	96	237	143	129
sgCPNE1_3@CPNE1	CPNE1	231	202	207	168	29	45	146	165	176	32	79	19
sgCPNE1_5@CPNE1	CPNE1	399	434	434	359	315	388	330	334	393	354	650	489
sgCPNE1_6@CPNE1	CPNE1	55	65	53	10	88	26	29	45	57	101	84	25
sgCPNE1_8@CPNE1	CPNE1	11	12	6	5	2	0	4	3	8	0	14	0
sgCPNE2_1@CPNE2	CPNE2	98	89	111	51	164	29	56	37	63	93	61	306
sgCPNE2_3@CPNE2	CPNE2	59	81	58	54	34	226	60	49	68	585	155	88
sgCPNE2_5@CPNE2	CPNE2	335	297	327	225	233	137	231	222	219	134	86	197
sgCPNE2_6@CPNE2	CPNE2	517	574	532	617	415	885	445	418	436	465	749	379
sgCPNE2_7@CPNE2	CPNE2	92	94	94	90	112	191	72	72	105	35	93	117
sgCPNE3_2@CPNE3	CPNE3	115	121	127	74	96	147	108	92	135	150	37	61
sgCPNE3_3@CPNE3	CPNE3	194	193	209	127	86	83	158	140	149	121	382	83
sgCPNE3_5@CPNE3	CPNE3	157	173	168	106	56	155	112	111	109	67	214	30
sgCPNE3_6@CPNE3	CPNE3	54	93	73	68	57	150	48	57	80	107	27	32
sgCPNE3_8@CPNE3	CPNE3	22	24	18	18	2	6	20	21	49	63	33	0
sgCPNE4_2@CPNE4	CPNE4	541	574	591	784	477	474	482	433	430	686	580	681
sgCPNE4_3@CPNE4	CPNE4	415	444	432	591	388	509	392	321	393	296	473	589
sgCPNE4_5@CPNE4	CPNE4	39	24	36	37	21	20	37	25	26	16	18	15
sgCPNE4_7@CPNE4	CPNE4	269	235	302	372	194	314	218	212	212	703	359	293
sgCPNE4_9@CPNE4	CPNE4	140	188	193	257	186	388	144	128	164	893	134	318
sgCPNE5_1@CPNE5	CPNE5	94	94	118	143	124	51	64	63	100	35	110	78
sgCPNE5_10@CPNE5	CPNE5	289	307	318	200	127	282	221	219	192	249	265	68
sgCPNE5_2@CPNE5	CPNE5	28	31	30	4	0	43	23	28	16	15	40	37
sgCPNE5_6@CPNE5	CPNE5	88	97	81	44	32	253	75	48	65	243	55	38
sgCPNE5_9@CPNE5	CPNE5	750	808	766	664	578	567	629	577	619	690	754	952
sgCPNE6_1@CPNE6	CPNE6	172	179	161	77	61	181	128	119	140	63	83	106
sgCPNE6_2@CPNE6	CPNE6	124	147	145	9	19	11	89	65	72	16	33	11
sgCPNE6_4@CPNE6	CPNE6	163	197	163	252	145	364	143	133	141	105	112	94
sgCPNE6_5@CPNE6	CPNE6	218	219	253	141	220	292	197	157	175	169	226	138
sgCPNE6_7@CPNE6	CPNE6	221	186	246	214	171	272	197	146	221	751	171	73
sgCPNE7_1@CPNE7	CPNE7	149	157	146	188	119	196	137	101	122	185	352	150
sgCPNE7_10@CPNE7	CPNE7	395	412	502	336	489	386	392	366	353	565	720	321
sgCPNE7_2@CPNE7	CPNE7	351	350	359	352	286	272	344	276	404	248	401	370
sgCPNE7_4@CPNE7	CPNE7	49	71	59	69	87	49	56	42	48	44	35	11
sgCPNE7_5@CPNE7	CPNE7	389	357	388	394	407	313	329	301	306	224	719	227
sgCPNE8_1@CPNE8	CPNE8	57	50	54	43	19	46	39	33	48	43	7	5
sgCPNE8_2@CPNE8	CPNE8	18	20	21	17	25	4	13	13	15	17	4	53
sgCPNE8_3@CPNE8	CPNE8	67	80	61	55	15	35	41	44	43	199	33	3
sgCPNE8_5@CPNE8	CPNE8	361	309	333	348	241	447	263	229	267	612	262	770
sgCPNE8_9@CPNE8	CPNE8	6	8	12	57	6	2	2	10	5	0	2	0
sgCPNE9_1@CPNE9	CPNE9	133	167	190	559	110	255	164	138	170	57	120	98
sgCPNE9_2@CPNE9	CPNE9	512	488	466	667	254	357	409	388	395	484	492	190
sgCPNE9_3@CPNE9	CPNE9	121	105	109	53	64	66	99	77	73	131	220	104
sgCPNE9_5@CPNE9	CPNE9	329	342	323	390	226	319	297	257	298	477	228	369
sgCPNE9_8@CPNE9	CPNE9	202	195	175	211	215	156	174	138	146	256	598	101
sgCPO_2@CPO	CPO	181	235	181	192	101	276	169	144	179	85	219	266
sgCPO_3@CPO	CPO	11	17	11	32	9	4	19	13	16	0	4	31
sgCPO_4@CPO	CPO	62	48	60	106	19	36	36	38	42	29	71	16
sgCPO_5@CPO	CPO	365	348	343	619	198	480	255	237	274	272	629	392
sgCPO_9@CPO	CPO	178	181	219	139	112	258	149	145	148	108	232	146
sgCPOX_1@CPOX	CPOX	36	36	36	35	25	45	29	29	28	17	10	1
sgCPOX_2@CPOX	CPOX	402	412	382	187	181	373	297	297	285	149	105	163
sgCPOX_4@CPOX	CPOX	358	404	447	263	205	303	300	327	275	226	301	247
sgCPOX_6@CPOX	CPOX	563	470	520	600	413	367	415	390	449	555	523	760
sgCPOX_7@CPOX	CPOX	471	512	595	445	354	526	397	353	405	292	488	825
sgCPPED1_2@CPPED1	CPPED1	186	166	154	256	297	231	120	116	157	323	113	244
sgCPPED1_4@CPPED1	CPPED1	208	205	194	168	141	238	201	170	169	134	561	397
sgCPPED1_5@CPPED1	CPPED1	208	184	164	184	162	388	153	165	150	285	190	417
sgCPPED1_7@CPPED1	CPPED1	298	305	309	388	562	527	259	229	233	576	1535	432
sgCPPED1_8@CPPED1	CPPED1	517	470	541	462	627	574	392	403	434	564	799	543
sgCPQ_1@CPQ	CPQ	193	212	206	264	258	92	166	139	157	148	41	225
sgCPQ_2@CPQ	CPQ	314	337	308	513	368	402	272	258	269	388	572	265
sgCPQ_4@CPQ	CPQ	314	340	342	436	327	271	296	239	302	349	630	681
sgCPQ_5@CPQ	CPQ	22	26	30	17	28	14	36	19	27	7	9	31
sgCPQ_6@CPQ	CPQ	345	312	312	295	343	568	280	254	259	319	290	146
sgCPS1_1@CPS1	CPS1	39	37	64	23	39	82	48	35	47	20	12	14
sgCPS1_2@CPS1	CPS1	331	294	374	427	215	361	282	253	321	284	524	207
sgCPS1_5@CPS1	CPS1	169	183	185	468	214	194	155	101	163	150	151	51
sgCPS1_6@CPS1	CPS1	315	348	382	258	201	361	329	250	324	495	513	392
sgCPS1_7@CPS1	CPS1	597	610	635	897	636	411	536	463	527	1315	984	1106
sgCPSF1_1@CPSF1	CPSF1	395	359	402	128	139	77	302	283	301	130	37	65
sgCPSF1_2@CPSF1	CPSF1	109	120	120	35	12	47	80	67	73	0	0	96
sgCPSF1_4@CPSF1	CPSF1	540	591	607	470	416	719	447	432	484	301	280	175
sgCPSF1_7@CPSF1	CPSF1	104	125	156	2	30	62	99	64	102	1	21	114
sgCPSF1_8@CPSF1	CPSF1	1085	1110	1080	700	432	479	904	767	909	540	343	143
sgCPSF2_1@CPSF2	CPSF2	14	4	11	0	4	9	4	11	12	0	9	0
sgCPSF2_2@CPSF2	CPSF2	563	609	607	79	40	96	414	410	366	65	11	10
sgCPSF2_4@CPSF2	CPSF2	4	3	6	0	0	3	4	6	4	0	0	0
sgCPSF2_6@CPSF2	CPSF2	142	144	133	153	39	92	113	86	94	175	22	144
sgCPSF2_8@CPSF2	CPSF2	39	26	31	1	0	0	32	15	34	0	0	0
sgCPSF3_1@CPSF3	CPSF3	2	0	0	0	10	0	0	0	0	0	0	0
sgCPSF3_2@CPSF3	CPSF3	31	32	36	7	1	1	34	31	45	0	1	0
sgCPSF3_3@CPSF3	CPSF3	7	9	7	0	0	0	6	1	3	0	12	0
sgCPSF3_5@CPSF3	CPSF3	425	442	437	266	459	265	326	316	367	499	272	529
sgCPSF3_9@CPSF3	CPSF3	213	186	190	153	162	80	162	170	151	115	262	152
sgCPSF3L_2@CPSF3L	CPSF3L	314	317	303	104	86	112	230	244	273	120	92	108
sgCPSF3L_3@CPSF3L	CPSF3L	347	354	357	282	224	267	275	198	274	112	842	185
sgCPSF3L_4@CPSF3L	CPSF3L	232	256	235	70	61	94	175	133	200	28	100	20
sgCPSF3L_6@CPSF3L	CPSF3L	640	658	671	695	546	613	500	451	524	1385	849	614
sgCPSF3L_7@CPSF3L	CPSF3L	340	313	356	342	263	486	226	239	264	113	488	180
sgCPSF4_1@CPSF4	CPSF4	229	253	249	51	9	37	154	162	221	23	34	16
sgCPSF4_10@CPSF4	CPSF4	365	363	347	373	245	198	329	256	322	372	1008	769
sgCPSF4_5@CPSF4	CPSF4	451	440	454	321	174	178	385	318	373	134	144	332
sgCPSF4_6@CPSF4	CPSF4	306	287	345	279	194	132	229	225	260	238	241	113
sgCPSF4_7@CPSF4	CPSF4	168	180	159	87	42	122	114	95	131	7	5	61
sgCPSF4L_1@CPSF4L	CPSF4L	194	209	244	103	219	231	182	144	157	205	200	58
sgCPSF4L_2@CPSF4L	CPSF4L	198	175	233	179	148	211	150	115	155	368	71	134
sgCPSF4L_3@CPSF4L	CPSF4L	74	63	77	79	23	64	60	55	64	61	90	11
sgCPSF4L_4@CPSF4L	CPSF4L	140	107	111	85	223	120	71	102	95	100	27	107
sgCPSF4L_5@CPSF4L	CPSF4L	486	472	478	593	486	571	376	347	418	415	512	762
sgCPSF6_1@CPSF6	CPSF6	155	159	154	151	132	107	94	89	110	66	45	96
sgCPSF6_2@CPSF6	CPSF6	289	299	329	139	202	62	197	177	265	316	212	69
sgCPSF6_5@CPSF6	CPSF6	291	287	257	166	279	214	200	175	248	75	298	112
sgCPSF6_6@CPSF6	CPSF6	210	197	188	37	40	114	134	99	125	65	28	124
sgCPSF6_8@CPSF6	CPSF6	573	541	634	291	497	552	401	388	464	559	247	207
sgCPSF7_1@CPSF7	CPSF7	1	0	0	0	0	0	3	2	4	0	0	0
sgCPSF7_10@CPSF7	CPSF7	4	4	5	0	0	6	1	5	0	0	0	0
sgCPSF7_5@CPSF7	CPSF7	166	199	229	308	142	225	175	137	149	80	148	83
sgCPSF7_6@CPSF7	CPSF7	104	87	138	17	67	45	57	61	94	7	118	1
sgCPSF7_9@CPSF7	CPSF7	485	432	494	696	523	522	447	317	400	712	796	471
sgCPT1A_2@CPT1A	CPT1A	121	117	119	180	19	122	69	80	95	55	127	318
sgCPT1A_4@CPT1A	CPT1A	382	369	414	227	390	262	293	291	277	219	458	235
sgCPT1A_7@CPT1A	CPT1A	45	33	51	33	44	62	34	33	46	4	119	22
sgCPT1A_8@CPT1A	CPT1A	306	345	317	290	163	223	276	255	287	703	965	110
sgCPT1A_9@CPT1A	CPT1A	593	589	689	375	382	586	471	427	505	519	507	1220
sgCPT1B_1@CPT1B	CPT1B	742	681	761	855	753	724	586	495	636	867	1564	734
sgCPT1B_10@CPT1B	CPT1B	362	352	393	434	295	489	314	282	305	377	712	582
sgCPT1B_5@CPT1B	CPT1B	662	664	668	856	562	575	587	519	560	981	315	406
sgCPT1B_6@CPT1B	CPT1B	829	891	931	1151	1001	1374	727	725	808	1103	1116	1352
sgCPT1B_9@CPT1B	CPT1B	48	22	36	53	34	47	35	21	39	56	13	14
sgCPT1C_10@CPT1C	CPT1C	0	2	3	0	0	0	0	0	1	0	1	15
sgCPT1C_2@CPT1C	CPT1C	914	909	971	766	716	677	784	697	724	991	2819	734
sgCPT1C_5@CPT1C	CPT1C	549	541	567	518	609	722	471	419	530	458	541	382
sgCPT1C_6@CPT1C	CPT1C	148	136	162	147	74	50	103	105	135	291	24	199
sgCPT1C_7@CPT1C	CPT1C	189	178	233	100	73	111	128	152	161	431	54	83
sgCPT2_2@CPT2	CPT2	0	0	0	0	2	0	0	0	0	0	0	0
sgCPT2_3@CPT2	CPT2	457	414	558	362	541	518	390	336	374	136	335	432
sgCPT2_5@CPT2	CPT2	19	26	18	121	5	32	16	23	20	4	9	5
sgCPT2_6@CPT2	CPT2	42	62	62	42	68	9	62	36	62	9	55	172
sgCPT2_7@CPT2	CPT2	152	171	134	203	135	107	127	113	153	116	337	122
sgCPVL_1@CPVL	CPVL	90	63	78	127	34	53	63	41	67	152	5	13
sgCPVL_2@CPVL	CPVL	84	75	85	94	36	26	59	62	77	61	25	133
sgCPVL_3@CPVL	CPVL	322	355	365	308	411	347	245	258	261	263	750	422
sgCPVL_7@CPVL	CPVL	169	186	214	212	130	195	175	109	161	246	119	90
sgCPVL_8@CPVL	CPVL	40	44	40	46	13	18	40	25	35	26	24	52
sgCPXCR1_1@CPXCR1	CPXCR1	71	86	67	27	18	35	67	46	49	22	20	47
sgCPXCR1_3@CPXCR1	CPXCR1	319	394	358	370	370	402	288	294	322	295	669	277
sgCPXCR1_6@CPXCR1	CPXCR1	62	45	73	96	38	60	52	46	59	89	74	3
sgCPXCR1_7@CPXCR1	CPXCR1	73	77	67	100	97	50	45	33	66	61	150	42
sgCPXCR1_8@CPXCR1	CPXCR1	100	83	84	96	197	188	70	82	76	62	93	24
sgCPXM1_1@CPXM1	CPXM1	152	179	180	152	92	104	119	115	125	134	102	204
sgCPXM1_10@CPXM1	CPXM1	264	279	228	368	150	336	203	175	238	249	410	566
sgCPXM1_4@CPXM1	CPXM1	107	103	123	155	146	123	113	98	89	94	149	103
sgCPXM1_5@CPXM1	CPXM1	237	238	266	377	213	194	218	187	249	452	149	290
sgCPXM1_9@CPXM1	CPXM1	118	117	148	128	123	65	87	80	137	40	195	92
sgCPXM2_3@CPXM2	CPXM2	351	301	315	312	296	200	246	221	253	210	585	275
sgCPXM2_5@CPXM2	CPXM2	271	273	245	352	333	275	202	201	251	200	494	164
sgCPXM2_6@CPXM2	CPXM2	100	100	98	104	49	74	55	64	86	59	202	82
sgCPXM2_7@CPXM2	CPXM2	348	344	355	649	273	445	292	240	331	831	431	340
sgCPXM2_9@CPXM2	CPXM2	270	259	319	343	227	321	246	204	272	575	1033	513
sgCPZ_1@CPZ	CPZ	298	278	287	284	209	320	204	194	244	291	278	154
sgCPZ_2@CPZ	CPZ	181	166	147	116	227	134	164	108	165	88	102	116
sgCPZ_3@CPZ	CPZ	454	544	516	727	337	524	330	360	397	421	698	902
sgCPZ_4@CPZ	CPZ	397	388	410	444	407	334	298	311	305	438	241	198
sgCPZ_5@CPZ	CPZ	428	472	439	448	163	269	402	312	346	410	300	486
sgCR1_1@CR1	CR1	31	28	34	63	73	101	30	20	18	36	24	14
sgCR1_2@CR1	CR1	37	52	40	47	71	60	55	34	34	44	65	50
sgCR1_4@CR1	CR1	195	253	231	387	300	222	146	151	188	233	259	149
sgCR1_5@CR1	CR1	65	67	61	121	45	192	57	38	65	100	46	11
sgCR1_7@CR1	CR1	22	24	24	17	1	0	10	11	26	0	1	632
sgCR1L_1@CR1L	CR1L	139	176	188	168	52	174	105	102	131	81	85	39
sgCR1L_2@CR1L	CR1L	185	224	183	202	124	164	150	123	178	170	420	290
sgCR1L_3@CR1L	CR1L	800	866	902	624	654	841	666	628	674	826	785	631
sgCR1L_5@CR1L	CR1L	33	30	26	26	23	15	29	29	23	18	0	14
sgCR1L_6@CR1L	CR1L	189	169	188	332	168	162	133	143	164	341	429	218
sgCR2_1@CR2	CR2	121	176	166	187	86	203	154	128	146	60	167	91
sgCR2_10@CR2	CR2	92	98	90	136	76	111	99	57	77	120	30	33
sgCR2_2@CR2	CR2	169	178	151	231	51	101	153	121	143	50	299	98
sgCR2_6@CR2	CR2	341	361	436	549	162	400	344	273	317	485	818	488
sgCR2_7@CR2	CR2	67	69	75	65	66	45	67	64	76	23	143	230
sgCRABP1_1@CRABP1	CRABP1	199	189	210	127	139	234	186	156	180	85	264	179
sgCRABP1_2@CRABP1	CRABP1	158	173	183	57	46	12	132	109	167	23	185	106
sgCRABP1_4@CRABP1	CRABP1	222	210	187	256	83	137	162	175	206	76	303	309
sgCRABP1_6@CRABP1	CRABP1	325	353	373	387	279	388	339	257	302	441	436	316
sgCRABP1_9@CRABP1	CRABP1	116	139	138	40	36	85	98	94	94	206	216	176
sgCRABP2_1@CRABP2	CRABP2	81	86	55	109	89	120	63	52	74	114	8	139
sgCRABP2_3@CRABP2	CRABP2	224	216	205	72	110	75	152	136	158	30	150	69
sgCRABP2_5@CRABP2	CRABP2	111	113	124	86	189	82	83	91	89	96	230	182
sgCRABP2_7@CRABP2	CRABP2	503	500	499	199	384	595	384	377	388	293	293	329
sgCRABP2_9@CRABP2	CRABP2	153	148	173	53	22	73	131	87	120	65	40	52
sgCRADD_1@CRADD	CRADD	172	151	190	50	70	26	128	125	128	108	99	12
sgCRADD_2@CRADD	CRADD	254	263	289	356	325	306	220	189	253	91	405	160
sgCRADD_3@CRADD	CRADD	165	184	187	236	280	147	163	131	169	204	61	53
sgCRADD_5@CRADD	CRADD	7	6	14	0	0	8	10	7	13	0	0	1
sgCRADD_7@CRADD	CRADD	476	452	486	759	536	418	471	410	439	635	944	422
sgCRAMP1L_1@CRAMP1L	CRAMP1L	575	554	662	319	385	602	402	379	487	249	581	390
sgCRAMP1L_10@CRAMP1L	CRAMP1L	379	430	439	486	436	530	380	290	397	508	211	587
sgCRAMP1L_2@CRAMP1L	CRAMP1L	359	432	396	535	191	367	300	292	326	320	324	313
sgCRAMP1L_4@CRAMP1L	CRAMP1L	90	90	81	22	12	38	51	33	57	3	1	0
sgCRAMP1L_6@CRAMP1L	CRAMP1L	231	268	248	258	137	187	208	183	257	261	181	402
sgCRAT_1@CRAT	CRAT	432	442	477	387	383	451	379	331	364	304	686	665
sgCRAT_10@CRAT	CRAT	313	289	278	275	165	170	243	163	244	218	321	248
sgCRAT_2@CRAT	CRAT	331	331	329	505	243	356	279	219	278	564	666	249
sgCRAT_6@CRAT	CRAT	682	728	719	667	529	749	539	519	541	857	880	408
sgCRAT_7@CRAT	CRAT	505	483	544	268	330	441	428	334	410	498	944	548
sgCRB1_2@CRB1	CRB1	93	100	94	188	24	89	62	71	81	296	114	80
sgCRB1_3@CRB1	CRB1	26	14	22	20	6	16	17	13	15	8	6	133
sgCRB1_5@CRB1	CRB1	118	157	139	65	90	123	103	92	85	28	292	64
sgCRB1_7@CRB1	CRB1	63	57	40	45	36	13	41	35	44	30	63	31
sgCRB1_8@CRB1	CRB1	108	116	101	137	172	74	96	77	86	184	44	32
sgCRB2_1@CRB2	CRB2	547	599	603	626	508	477	479	384	509	1044	387	429
sgCRB2_10@CRB2	CRB2	542	537	536	311	418	424	441	354	438	948	675	407
sgCRB2_2@CRB2	CRB2	542	544	543	485	389	578	425	388	406	707	387	722
sgCRB2_3@CRB2	CRB2	247	311	292	188	135	341	182	174	204	88	169	51
sgCRB2_7@CRB2	CRB2	730	774	760	515	536	823	621	532	551	342	1410	416
sgCRB3_1@CRB3	CRB3	495	526	528	366	483	458	396	361	372	246	525	386
sgCRB3_3@CRB3	CRB3	571	585	670	451	560	451	488	439	493	751	1216	1278
sgCRB3_6@CRB3	CRB3	653	760	834	1050	856	1206	743	541	596	648	564	1411
sgCRB3_8@CRB3	CRB3	1268	1210	1279	1380	1313	1794	985	956	1098	1690	1574	1756
sgCRB3_9@CRB3	CRB3	654	706	700	661	732	818	514	474	561	511	1304	765
sgCRBN_1@CRBN	CRBN	417	388	380	169	99	280	291	249	312	102	312	135
sgCRBN_10@CRBN	CRBN	52	68	63	37	20	21	44	38	50	531	119	40
sgCRBN_2@CRBN	CRBN	18	11	26	0	11	1	11	7	9	154	3	3
sgCRBN_4@CRBN	CRBN	53	42	60	96	20	36	48	37	41	14	54	2
sgCRBN_6@CRBN	CRBN	419	443	453	319	199	301	377	331	422	516	769	330
sgCRCP_1@CRCP	CRCP	535	458	586	258	231	233	442	340	420	172	118	110
sgCRCP_10@CRCP	CRCP	768	727	858	851	835	753	715	583	602	1032	1202	798
sgCRCP_3@CRCP	CRCP	446	435	422	176	387	125	344	320	416	148	182	166
sgCRCP_4@CRCP	CRCP	318	307	336	140	43	60	274	239	309	21	19	27
sgCRCP_9@CRCP	CRCP	885	886	895	1145	531	1067	754	645	778	1284	1335	928
sgCRCT1_1@CRCT1	CRCT1	249	268	273	146	171	700	183	190	201	148	149	419
sgCRCT1_10@CRCT1	CRCT1	329	345	380	464	458	298	277	224	271	438	405	391
sgCRCT1_3@CRCT1	CRCT1	761	745	815	161	137	350	449	478	514	189	203	93
sgCRCT1_5@CRCT1	CRCT1	437	459	470	544	403	694	368	314	386	516	486	354
sgCRCT1_7@CRCT1	CRCT1	653	720	777	452	326	516	576	563	632	399	626	465
sgCREB1_1@CREB1	CREB1	18	25	28	14	0	9	26	18	8	108	34	0
sgCREB1_3@CREB1	CREB1	7	7	13	19	8	7	9	4	8	0	4	0
sgCREB1_4@CREB1	CREB1	833	867	987	501	433	566	675	656	697	435	743	884
sgCREB1_6@CREB1	CREB1	94	75	74	60	40	105	70	48	78	62	19	27
sgCREB1_7@CREB1	CREB1	249	248	267	241	183	242	204	168	240	632	355	217
sgCREB3_2@CREB3	CREB3	187	195	204	115	106	100	137	139	157	44	151	493
sgCREB3_3@CREB3	CREB3	206	209	224	225	184	234	201	139	182	153	246	175
sgCREB3_4@CREB3	CREB3	47	64	66	21	40	12	33	36	54	44	37	77
sgCREB3_5@CREB3	CREB3	162	178	222	172	136	174	153	159	193	79	88	146
sgCREB3_8@CREB3	CREB3	176	181	180	135	107	118	172	124	169	77	20	136
sgCREB3L1_1@CREB3L1	CREB3L1	455	409	394	452	246	595	320	310	391	277	533	291
sgCREB3L1_4@CREB3L1	CREB3L1	536	522	610	767	456	692	509	467	501	957	1057	862
sgCREB3L1_6@CREB3L1	CREB3L1	454	420	437	431	129	383	329	298	374	324	257	168
sgCREB3L1_7@CREB3L1	CREB3L1	469	465	488	418	361	405	384	337	383	467	1048	1256
sgCREB3L1_8@CREB3L1	CREB3L1	135	117	141	92	101	22	118	89	104	63	135	487
sgCREB3L2_1@CREB3L2	CREB3L2	57	46	44	51	14	18	29	23	39	27	2	63
sgCREB3L2_10@CREB3L2	CREB3L2	82	124	135	118	278	148	115	92	137	91	334	171
sgCREB3L2_4@CREB3L2	CREB3L2	759	782	880	845	504	608	629	614	703	530	806	2344
sgCREB3L2_5@CREB3L2	CREB3L2	241	242	297	273	119	273	206	204	191	136	547	209
sgCREB3L2_8@CREB3L2	CREB3L2	916	910	995	1651	820	1887	798	711	754	1511	1763	2241
sgCREB3L3_10@CREB3L3	CREB3L3	445	455	474	391	479	433	384	339	374	418	414	210
sgCREB3L3_2@CREB3L3	CREB3L3	336	306	325	272	259	397	250	221	227	263	341	147
sgCREB3L3_5@CREB3L3	CREB3L3	227	227	209	169	162	187	180	183	169	273	289	250
sgCREB3L3_8@CREB3L3	CREB3L3	713	653	695	443	786	779	548	547	600	427	1030	820
sgCREB3L3_9@CREB3L3	CREB3L3	670	740	700	707	606	834	651	597	613	533	450	485
sgCREB3L4_1@CREB3L4	CREB3L4	737	811	762	557	345	574	530	571	539	534	428	539
sgCREB3L4_2@CREB3L4	CREB3L4	160	171	201	133	74	96	120	133	142	59	131	159
sgCREB3L4_4@CREB3L4	CREB3L4	268	303	313	417	203	371	232	195	254	126	808	344
sgCREB3L4_5@CREB3L4	CREB3L4	233	278	282	274	164	629	213	177	253	239	397	252
sgCREB3L4_7@CREB3L4	CREB3L4	502	456	478	188	83	251	290	227	317	68	207	51
sgCREB5_2@CREB5	CREB5	166	177	176	93	42	111	134	88	114	26	25	28
sgCREB5_4@CREB5	CREB5	140	141	162	48	123	34	114	106	128	100	63	52
sgCREB5_6@CREB5	CREB5	408	420	493	226	375	182	354	243	311	121	319	93
sgCREB5_7@CREB5	CREB5	558	588	595	365	377	736	424	394	444	339	219	559
sgCREB5_8@CREB5	CREB5	136	159	151	209	107	195	106	120	159	129	250	82
sgCREBBP_1@CREBBP	CREBBP	45	43	41	40	45	33	36	38	45	192	72	138
sgCREBBP_2@CREBBP	CREBBP	392	394	424	219	303	501	309	294	367	103	506	162
sgCREBBP_3@CREBBP	CREBBP	10	18	23	84	3	6	17	11	14	3	1	2
sgCREBBP_6@CREBBP	CREBBP	268	293	272	589	479	474	243	274	277	1712	854	583
sgCREBBP_7@CREBBP	CREBBP	578	585	564	1422	577	973	509	400	518	839	2142	881
sgCREBL2_1@CREBL2	CREBL2	325	348	368	187	362	288	259	260	264	248	225	269
sgCREBL2_2@CREBL2	CREBL2	67	59	56	183	22	47	46	44	61	349	308	137
sgCREBL2_3@CREBL2	CREBL2	110	155	148	183	85	72	126	86	124	40	94	87
sgCREBL2_7@CREBL2	CREBL2	136	149	128	385	87	157	109	106	104	164	97	153
sgCREBL2_8@CREBL2	CREBL2	142	153	149	82	54	91	143	103	138	60	289	106
sgCREBRF_1@CREBRF	CREBRF	145	137	98	203	207	111	123	95	120	172	121	108
sgCREBRF_5@CREBRF	CREBRF	141	115	147	145	196	92	118	66	107	73	15	20
sgCREBRF_6@CREBRF	CREBRF	176	141	180	239	83	277	125	133	135	107	453	121
sgCREBRF_7@CREBRF	CREBRF	45	53	60	98	36	57	45	34	37	78	65	8
sgCREBRF_8@CREBRF	CREBRF	21	21	25	42	11	28	29	9	20	24	2	13
sgCREBZF_10@CREBZF	CREBZF	734	755	783	733	645	660	637	548	726	996	1562	1394
sgCREBZF_2@CREBZF	CREBZF	209	223	220	253	210	182	159	163	203	162	232	254
sgCREBZF_4@CREBZF	CREBZF	570	539	570	707	492	646	461	496	481	725	808	920
sgCREBZF_6@CREBZF	CREBZF	391	395	480	595	293	416	314	304	356	658	561	509
sgCREBZF_8@CREBZF	CREBZF	533	564	502	645	318	462	485	398	476	645	2028	396
sgCREG1_1@CREG1	CREG1	357	341	362	314	222	302	291	260	287	382	381	168
sgCREG1_2@CREG1	CREG1	517	549	622	710	395	951	484	396	451	575	333	425
sgCREG1_3@CREG1	CREG1	1009	1106	1138	746	660	621	822	805	872	290	759	604
sgCREG1_5@CREG1	CREG1	605	643	643	503	404	484	548	464	509	632	859	541
sgCREG1_9@CREG1	CREG1	761	802	804	402	826	554	645	507	619	464	635	1049
sgCREG2_1@CREG2	CREG2	210	201	190	160	94	31	147	133	157	217	184	153
sgCREG2_10@CREG2	CREG2	525	550	583	490	489	528	383	426	499	727	485	840
sgCREG2_3@CREG2	CREG2	60	67	70	48	22	81	59	53	75	187	29	79
sgCREG2_4@CREG2	CREG2	386	428	372	498	272	199	325	273	359	121	245	365
sgCREG2_6@CREG2	CREG2	307	362	348	152	250	184	228	223	284	217	356	382
sgCRELD1_1@CRELD1	CRELD1	308	275	304	61	71	120	185	155	187	6	64	47
sgCRELD1_4@CRELD1	CRELD1	338	334	368	125	71	101	217	239	213	39	159	7
sgCRELD1_5@CRELD1	CRELD1	461	467	454	284	214	304	389	339	391	180	415	50
sgCRELD1_6@CRELD1	CRELD1	233	224	249	134	271	425	213	173	168	147	219	173
sgCRELD1_9@CRELD1	CRELD1	247	263	312	316	308	389	244	191	214	656	284	182
sgCRELD2_1@CRELD2	CRELD2	647	699	699	861	642	405	561	516	576	419	680	464
sgCRELD2_2@CRELD2	CRELD2	139	181	139	185	145	154	133	93	142	131	112	124
sgCRELD2_3@CRELD2	CRELD2	423	456	435	144	115	66	326	292	340	113	159	122
sgCRELD2_7@CRELD2	CRELD2	377	379	422	436	215	443	330	337	351	445	441	433
sgCRELD2_9@CRELD2	CRELD2	369	398	376	371	243	387	313	296	327	169	624	56
sgCREM_1@CREM	CREM	407	375	368	430	331	514	306	275	317	484	592	491
sgCREM_2@CREM	CREM	151	140	134	128	121	261	125	116	141	212	310	75
sgCREM_3@CREM	CREM	505	532	529	909	414	592	407	413	486	874	693	457
sgCREM_4@CREM	CREM	320	368	335	417	309	759	283	250	242	807	659	273
sgCREM_6@CREM	CREM	295	258	256	329	390	323	210	214	248	246	775	394
sgCRH_2@CRH	CRH	612	628	687	572	486	526	501	441	586	442	1258	844
sgCRH_4@CRH	CRH	392	391	378	495	342	486	334	249	349	363	320	475
sgCRH_6@CRH	CRH	684	676	686	642	571	512	520	513	537	758	650	500
sgCRH_8@CRH	CRH	646	654	687	214	285	207	435	465	448	193	228	195
sgCRH_9@CRH	CRH	1220	1254	1271	1704	1118	1043	1004	949	1028	1659	1756	1266
sgCRHBP_1@CRHBP	CRHBP	910	885	898	615	475	704	715	578	798	753	1052	1299
sgCRHBP_2@CRHBP	CRHBP	619	617	654	781	289	721	495	509	533	655	499	654
sgCRHBP_3@CRHBP	CRHBP	859	888	934	696	722	953	673	606	685	639	579	772
sgCRHBP_6@CRHBP	CRHBP	142	144	149	170	73	134	110	125	127	127	62	86
sgCRHBP_7@CRHBP	CRHBP	90	89	96	38	53	35	86	64	82	81	88	131
sgCRHR1_1@CRHR1	CRHR1	48	60	58	82	47	29	33	27	31	59	7	19
sgCRHR1_2@CRHR1	CRHR1	309	335	369	814	248	313	288	254	299	82	351	560
sgCRHR1_4@CRHR1	CRHR1	428	416	464	419	368	358	317	324	380	206	506	353
sgCRHR1_5@CRHR1	CRHR1	317	334	314	305	268	169	283	238	276	840	514	395
sgCRHR1_6@CRHR1	CRHR1	161	143	163	59	57	98	120	105	157	195	80	17
sgCRHR2_1@CRHR2	CRHR2	572	574	631	227	239	407	383	333	354	81	348	86
sgCRHR2_2@CRHR2	CRHR2	464	453	506	399	277	327	396	311	377	475	756	649
sgCRHR2_3@CRHR2	CRHR2	213	160	181	280	181	176	189	136	160	141	294	308
sgCRHR2_7@CRHR2	CRHR2	26	24	24	10	24	37	26	12	28	5	11	100
sgCRHR2_8@CRHR2	CRHR2	510	556	533	586	555	620	486	354	432	458	512	624
sgCRIM1_1@CRIM1	CRIM1	69	55	67	25	33	66	56	39	55	8	120	184
sgCRIM1_2@CRIM1	CRIM1	277	317	327	247	288	503	252	232	259	123	284	217
sgCRIM1_3@CRIM1	CRIM1	315	294	331	307	208	233	257	250	244	357	271	293
sgCRIM1_4@CRIM1	CRIM1	44	38	50	12	32	23	33	39	45	61	76	27
sgCRIM1_6@CRIM1	CRIM1	327	389	455	290	369	365	340	296	387	268	863	458
sgCRIP1_1@CRIP1	CRIP1	419	422	509	780	760	577	385	341	371	693	927	590
sgCRIP1_2@CRIP1	CRIP1	382	429	401	241	189	184	314	301	331	450	1056	227
sgCRIP1_3@CRIP1	CRIP1	66	79	55	26	32	60	70	47	63	94	123	158
sgCRIP1_6@CRIP1	CRIP1	557	557	576	791	589	871	416	430	482	619	922	538
sgCRIP1_8@CRIP1	CRIP1	122	114	151	162	105	114	122	104	112	132	73	237
sgCRIP2_4@CRIP2	CRIP2	516	620	586	638	630	831	505	385	484	487	1141	563
sgCRIP2_5@CRIP2	CRIP2	60	74	81	130	106	13	81	57	74	70	66	41
sgCRIP2_7@CRIP2	CRIP2	150	139	147	78	59	180	120	105	131	310	337	217
sgCRIP2_8@CRIP2	CRIP2	799	823	927	615	838	829	628	606	736	661	879	1139
sgCRIP2_9@CRIP2	CRIP2	684	628	689	579	603	646	536	567	548	947	698	1033
sgCRIP3_1@CRIP3	CRIP3	487	504	493	397	296	439	364	367	433	249	461	576
sgCRIP3_10@CRIP3	CRIP3	669	663	675	558	490	497	534	510	504	214	651	444
sgCRIP3_2@CRIP3	CRIP3	7	4	2	0	0	0	1	1	0	18	0	0
sgCRIP3_3@CRIP3	CRIP3	96	139	111	149	143	220	98	94	90	140	44	47
sgCRIP3_5@CRIP3	CRIP3	270	316	328	219	182	111	215	196	306	313	289	187
sgCRIPAK_1@CRIPAK	CRIPAK	211	201	194	345	176	285	151	170	180	229	290	435
sgCRIPAK_5@CRIPAK	CRIPAK	29	29	31	17	9	30	17	17	23	36	9	49
sgCRIPAK_6@CRIPAK	CRIPAK	179	174	156	173	362	118	136	106	128	164	174	128
sgCRIPAK_7@CRIPAK	CRIPAK	238	208	249	425	155	190	172	190	199	564	1697	167
sgCRIPAK_9@CRIPAK	CRIPAK	307	310	328	257	280	439	204	222	250	703	303	393
sgCRIPT_1@CRIPT	CRIPT	120	127	117	55	4	28	86	74	112	159	16	21
sgCRIPT_2@CRIPT	CRIPT	32	41	40	6	17	6	42	21	28	29	5	0
sgCRIPT_4@CRIPT	CRIPT	13	15	12	0	6	13	7	6	17	0	7	3
sgCRIPT_5@CRIPT	CRIPT	73	74	84	46	89	51	80	47	59	137	14	0
sgCRIPT_6@CRIPT	CRIPT	273	279	281	354	214	338	238	211	248	368	334	366
sgCRISP1_1@CRISP1	CRISP1	83	96	77	95	48	29	73	67	62	27	299	57
sgCRISP1_10@CRISP1	CRISP1	147	162	138	214	132	231	160	98	123	254	494	148
sgCRISP1_4@CRISP1	CRISP1	18	27	18	0	34	3	34	26	32	6	0	53
sgCRISP1_6@CRISP1	CRISP1	50	54	59	39	62	16	27	26	53	8	58	17
sgCRISP1_8@CRISP1	CRISP1	21	24	22	19	26	28	22	13	30	1	102	16
sgCRISP2_1@CRISP2	CRISP2	24	17	30	26	42	0	12	7	15	8	7	0
sgCRISP2_10@CRISP2	CRISP2	79	89	81	298	43	154	72	49	85	62	85	29
sgCRISP2_4@CRISP2	CRISP2	92	110	134	144	63	64	89	69	106	156	75	67
sgCRISP2_5@CRISP2	CRISP2	107	107	98	72	92	141	70	85	92	79	263	40
sgCRISP2_7@CRISP2	CRISP2	273	279	280	281	269	305	200	195	215	504	821	220
sgCRISP3_10@CRISP3	CRISP3	4	7	5	4	0	0	0	1	6	0	0	0
sgCRISP3_2@CRISP3	CRISP3	105	94	86	18	153	37	74	70	76	297	116	77
sgCRISP3_3@CRISP3	CRISP3	150	145	113	308	127	211	107	110	110	92	252	175
sgCRISP3_5@CRISP3	CRISP3	358	397	419	496	471	380	297	355	304	708	498	385
sgCRISP3_6@CRISP3	CRISP3	355	314	348	379	425	590	261	238	284	412	397	313
sgCRISPLD1_1@CRISPLD1	CRISPLD1	92	96	85	145	79	61	83	58	67	112	145	75
sgCRISPLD1_2@CRISPLD1	CRISPLD1	104	135	135	194	119	99	139	99	106	45	234	53
sgCRISPLD1_3@CRISPLD1	CRISPLD1	152	146	158	102	83	242	125	127	112	318	46	179
sgCRISPLD1_7@CRISPLD1	CRISPLD1	104	111	96	138	74	44	73	79	90	35	26	25
sgCRISPLD1_8@CRISPLD1	CRISPLD1	51	67	59	98	62	162	42	50	33	53	67	27
sgCRISPLD2_2@CRISPLD2	CRISPLD2	164	156	158	169	161	318	136	133	136	362	146	136
sgCRISPLD2_3@CRISPLD2	CRISPLD2	194	163	169	135	202	432	128	153	149	145	523	188
sgCRISPLD2_6@CRISPLD2	CRISPLD2	280	271	268	278	365	259	227	192	281	376	262	900
sgCRISPLD2_8@CRISPLD2	CRISPLD2	688	629	647	890	646	1162	543	497	589	839	728	1277
sgCRISPLD2_9@CRISPLD2	CRISPLD2	417	456	543	460	521	465	378	322	357	432	628	669
sgCRK_1@CRK	CRK	236	262	230	60	102	334	189	181	159	84	152	62
sgCRK_2@CRK	CRK	428	439	402	370	261	219	344	295	345	377	239	212
sgCRK_3@CRK	CRK	247	254	269	118	97	83	149	147	197	101	299	102
sgCRK_4@CRK	CRK	350	367	377	216	143	177	289	228	251	261	278	104
sgCRK_6@CRK	CRK	219	245	229	154	249	127	213	166	175	90	344	133
sgCRKL_1@CRKL	CRKL	349	336	382	105	133	158	247	230	276	13	100	166
sgCRKL_2@CRKL	CRKL	101	122	107	37	27	11	68	64	70	24	34	8
sgCRKL_3@CRKL	CRKL	120	90	98	23	11	1	52	73	75	35	16	60
sgCRKL_5@CRKL	CRKL	338	380	323	155	107	160	255	240	240	175	40	87
sgCRKL_9@CRKL	CRKL	269	271	311	397	89	270	238	163	213	295	116	85
sgCRLF1_1@CRLF1	CRLF1	451	456	401	222	291	393	359	340	356	311	172	317
sgCRLF1_10@CRLF1	CRLF1	341	410	393	317	264	323	264	277	310	268	219	355
sgCRLF1_2@CRLF1	CRLF1	561	590	580	933	435	579	433	441	487	696	627	254
sgCRLF1_5@CRLF1	CRLF1	490	462	542	167	194	218	434	314	383	73	185	55
sgCRLF1_6@CRLF1	CRLF1	427	433	446	195	140	271	277	265	336	95	120	81
sgCRLF3_1@CRLF3	CRLF3	565	632	657	520	414	539	485	509	571	669	538	683
sgCRLF3_2@CRLF3	CRLF3	360	392	445	306	131	410	316	294	319	182	208	728
sgCRLF3_3@CRLF3	CRLF3	189	227	205	358	164	428	177	172	187	528	1000	312
sgCRLF3_4@CRLF3	CRLF3	478	596	478	656	488	440	442	422	430	565	974	686
sgCRLF3_5@CRLF3	CRLF3	66	44	60	22	111	62	56	50	45	13	25	73
sgCRLS1_1@CRLS1	CRLS1	56	44	46	32	14	20	26	38	19	24	29	14
sgCRLS1_10@CRLS1	CRLS1	471	503	560	453	264	423	410	406	489	481	506	319
sgCRLS1_3@CRLS1	CRLS1	42	35	39	55	100	1	25	28	45	22	48	66
sgCRLS1_4@CRLS1	CRLS1	58	62	90	95	66	64	53	50	62	22	89	11
sgCRLS1_9@CRLS1	CRLS1	72	64	72	40	87	110	73	54	47	73	14	54
sgCRMP1_1@CRMP1	CRMP1	149	168	161	265	125	140	126	125	137	194	106	120
sgCRMP1_3@CRMP1	CRMP1	340	317	357	127	111	107	232	241	246	34	23	95
sgCRMP1_4@CRMP1	CRMP1	294	354	403	480	497	647	280	226	289	269	210	590
sgCRMP1_5@CRMP1	CRMP1	346	360	332	337	382	355	284	247	305	365	403	219
sgCRMP1_7@CRMP1	CRMP1	305	255	297	253	377	243	241	200	245	456	535	141
sgCRNKL1_1@CRNKL1	CRNKL1	90	87	83	133	42	167	49	42	70	30	60	19
sgCRNKL1_2@CRNKL1	CRNKL1	125	117	128	123	119	63	110	71	103	129	184	82
sgCRNKL1_3@CRNKL1	CRNKL1	26	45	48	0	10	113	39	15	48	28	0	7
sgCRNKL1_5@CRNKL1	CRNKL1	379	326	385	527	431	208	307	277	290	177	282	222
sgCRNKL1_6@CRNKL1	CRNKL1	88	76	91	51	68	26	64	62	53	0	34	56
sgCRNN_1@CRNN	CRNN	530	512	535	907	484	745	414	344	483	574	1163	1110
sgCRNN_2@CRNN	CRNN	496	580	598	629	407	438	453	361	482	600	1099	612
sgCRNN_5@CRNN	CRNN	127	142	119	50	121	27	93	87	113	126	91	42
sgCRNN_6@CRNN	CRNN	47	78	63	17	52	39	49	40	46	101	15	103
sgCRNN_9@CRNN	CRNN	440	487	497	269	229	326	350	346	362	280	242	264
sgCROCC_2@CROCC	CROCC	909	1007	992	796	634	975	757	724	820	990	785	358
sgCROCC_3@CROCC	CROCC	276	285	294	109	96	69	235	211	266	282	103	66
sgCROCC_4@CROCC	CROCC	458	489	509	211	191	126	371	310	395	62	145	186
sgCROCC_5@CROCC	CROCC	327	282	288	401	140	287	236	229	216	98	200	108
sgCROCC_6@CROCC	CROCC	369	382	437	349	217	172	269	294	330	48	299	276
sgCROT_3@CROT	CROT	132	179	123	81	134	185	107	93	115	283	89	72
sgCROT_4@CROT	CROT	0	0	0	0	0	0	0	0	0	0	0	0
sgCROT_5@CROT	CROT	41	60	51	45	33	111	61	45	57	35	60	28
sgCROT_7@CROT	CROT	212	201	218	342	148	163	202	142	207	403	383	175
sgCROT_9@CROT	CROT	100	120	143	99	72	95	75	85	116	269	145	255
sgCRP_10@CRP	CRP	416	474	477	244	288	209	338	292	295	373	538	113
sgCRP_3@CRP	CRP	78	83	75	51	69	30	54	57	72	31	5	41
sgCRP_4@CRP	CRP	118	150	144	62	53	72	98	96	123	85	296	46
sgCRP_7@CRP	CRP	480	497	571	504	452	566	440	379	432	535	348	292
sgCRP_8@CRP	CRP	96	87	83	27	13	40	47	59	63	35	25	20
sgCRTAC1_2@CRTAC1	CRTAC1	139	163	145	202	120	89	125	119	116	231	99	100
sgCRTAC1_5@CRTAC1	CRTAC1	372	372	338	313	362	220	297	283	277	600	1444	606
sgCRTAC1_6@CRTAC1	CRTAC1	536	607	647	649	423	519	504	441	524	190	417	294
sgCRTAC1_8@CRTAC1	CRTAC1	211	236	230	611	344	123	183	185	183	524	522	128
sgCRTAC1_9@CRTAC1	CRTAC1	469	524	570	599	428	605	418	397	492	1386	548	729
sgCRTAM_1@CRTAM	CRTAM	112	82	116	295	132	146	70	68	80	36	11	163
sgCRTAM_2@CRTAM	CRTAM	122	143	166	72	102	73	103	94	85	74	26	626
sgCRTAM_4@CRTAM	CRTAM	245	234	230	193	297	148	195	130	217	115	79	220
sgCRTAM_5@CRTAM	CRTAM	323	310	275	253	187	161	235	191	238	96	839	263
sgCRTAM_6@CRTAM	CRTAM	448	520	518	470	537	554	380	376	427	743	1154	655
sgCRTAP_1@CRTAP	CRTAP	946	999	967	824	788	679	752	664	699	618	1500	784
sgCRTAP_2@CRTAP	CRTAP	849	966	945	909	685	1072	768	614	716	456	1107	564
sgCRTAP_3@CRTAP	CRTAP	144	113	133	176	100	108	123	77	123	114	181	158
sgCRTAP_7@CRTAP	CRTAP	367	365	422	444	276	385	263	237	266	88	224	159
sgCRTAP_8@CRTAP	CRTAP	735	733	773	650	953	1608	599	538	629	580	1448	740
sgCRTC1_1@CRTC1	CRTC1	428	426	446	387	354	420	361	343	366	531	444	616
sgCRTC1_3@CRTC1	CRTC1	503	570	591	547	205	479	481	463	537	560	536	860
sgCRTC1_4@CRTC1	CRTC1	87	92	89	109	50	87	86	73	59	129	98	135
sgCRTC1_5@CRTC1	CRTC1	544	596	602	591	572	614	510	446	542	1043	1206	700
sgCRTC1_9@CRTC1	CRTC1	426	455	520	63	33	148	211	206	272	21	18	70
sgCRTC2_1@CRTC2	CRTC2	586	593	565	725	544	483	443	397	480	511	444	326
sgCRTC2_2@CRTC2	CRTC2	416	381	389	56	34	25	157	144	203	57	8	1
sgCRTC2_3@CRTC2	CRTC2	688	648	655	758	422	699	562	533	578	537	888	620
sgCRTC2_4@CRTC2	CRTC2	686	620	683	505	450	574	499	465	489	545	401	176
sgCRTC2_5@CRTC2	CRTC2	397	411	414	261	177	333	292	258	338	173	244	197
sgCRTC3_10@CRTC3	CRTC3	135	135	123	135	54	155	124	108	105	142	19	72
sgCRTC3_2@CRTC3	CRTC3	460	498	487	284	275	320	341	313	392	356	534	289
sgCRTC3_4@CRTC3	CRTC3	306	305	310	245	322	189	218	240	227	179	305	219
sgCRTC3_7@CRTC3	CRTC3	302	343	303	268	145	229	287	282	265	282	245	298
sgCRTC3_8@CRTC3	CRTC3	651	579	683	846	324	353	502	465	461	543	533	287
sgCRX_1@CRX	CRX	104	114	110	82	49	50	81	69	88	14	316	113
sgCRX_2@CRX	CRX	442	508	464	583	325	446	381	315	385	588	270	123
sgCRX_6@CRX	CRX	429	388	416	374	556	526	338	313	333	297	432	386
sgCRX_8@CRX	CRX	805	901	889	882	788	1169	747	671	710	874	1487	1220
sgCRX_9@CRX	CRX	148	192	221	209	107	150	153	140	183	142	212	54
sgCRY1_1@CRY1	CRY1	102	99	95	159	186	30	122	56	99	69	76	39
sgCRY1_10@CRY1	CRY1	433	464	446	316	195	552	306	261	329	112	497	210
sgCRY1_2@CRY1	CRY1	102	97	105	52	21	152	77	57	88	57	51	14
sgCRY1_3@CRY1	CRY1	25	33	34	82	24	35	21	24	32	26	1	30
sgCRY1_6@CRY1	CRY1	375	406	334	199	274	232	319	299	336	802	272	476
sgCRY2_1@CRY2	CRY2	236	240	270	290	146	401	238	215	257	245	380	262
sgCRY2_10@CRY2	CRY2	59	52	79	51	36	30	47	35	34	71	35	123
sgCRY2_4@CRY2	CRY2	95	96	93	107	67	81	72	65	59	46	142	41
sgCRY2_5@CRY2	CRY2	78	64	78	138	230	262	45	57	55	6	47	153
sgCRY2_7@CRY2	CRY2	86	126	105	119	130	46	87	91	97	168	134	50
sgCRYAA_1@CRYAA	CRYAA	553	580	559	858	540	752	465	438	451	813	646	621
sgCRYAA_3@CRYAA	CRYAA	292	294	309	166	201	236	295	219	272	220	603	417
sgCRYAA_4@CRYAA	CRYAA	321	331	334	344	279	156	252	230	260	233	151	389
sgCRYAA_5@CRYAA	CRYAA	201	206	209	172	160	87	190	153	142	105	155	184
sgCRYAA_6@CRYAA	CRYAA	310	328	326	327	286	168	238	212	253	363	1028	469
sgCRYAB_1@CRYAB	CRYAB	182	157	204	136	58	175	142	132	152	163	183	90
sgCRYAB_2@CRYAB	CRYAB	107	97	115	44	66	169	63	81	95	115	54	25
sgCRYAB_3@CRYAB	CRYAB	373	343	365	290	265	278	289	252	279	170	737	396
sgCRYAB_4@CRYAB	CRYAB	68	68	86	21	45	46	45	49	64	37	21	14
sgCRYAB_8@CRYAB	CRYAB	257	283	250	203	200	301	223	190	209	239	80	53
sgCRYBA1_1@CRYBA1	CRYBA1	278	327	350	134	68	289	256	210	273	175	140	349
sgCRYBA1_2@CRYBA1	CRYBA1	234	220	253	114	133	219	198	153	208	114	379	192
sgCRYBA1_3@CRYBA1	CRYBA1	238	229	239	401	169	541	169	195	217	312	94	306
sgCRYBA1_4@CRYBA1	CRYBA1	144	149	176	158	101	198	141	155	110	267	83	249
sgCRYBA1_6@CRYBA1	CRYBA1	182	197	195	179	80	165	148	109	142	113	302	163
sgCRYBA2_1@CRYBA2	CRYBA2	505	551	556	499	391	372	443	430	414	829	364	538
sgCRYBA2_2@CRYBA2	CRYBA2	98	108	97	64	60	133	72	94	103	59	83	138
sgCRYBA2_3@CRYBA2	CRYBA2	583	600	632	265	154	304	433	406	435	81	137	402
sgCRYBA2_4@CRYBA2	CRYBA2	327	336	360	369	236	245	290	292	354	134	213	650
sgCRYBA2_9@CRYBA2	CRYBA2	483	497	509	428	496	498	430	430	465	270	539	304
sgCRYBA4_1@CRYBA4	CRYBA4	350	336	389	290	234	299	262	272	291	129	144	93
sgCRYBA4_2@CRYBA4	CRYBA4	747	723	738	1127	585	853	669	500	589	830	719	902
sgCRYBA4_3@CRYBA4	CRYBA4	380	407	409	222	268	277	364	309	368	363	320	275
sgCRYBA4_4@CRYBA4	CRYBA4	271	277	300	638	204	219	196	209	234	602	353	254
sgCRYBA4_5@CRYBA4	CRYBA4	519	538	576	514	384	783	498	355	427	501	769	808
sgCRYBB1_1@CRYBB1	CRYBB1	20	34	32	1	8	6	19	20	14	2	11	9
sgCRYBB1_3@CRYBB1	CRYBB1	239	232	243	139	97	213	214	158	224	252	84	213
sgCRYBB1_4@CRYBB1	CRYBB1	600	565	572	338	474	747	486	400	489	764	793	590
sgCRYBB1_6@CRYBB1	CRYBB1	345	404	378	602	478	558	338	245	311	607	360	258
sgCRYBB1_8@CRYBB1	CRYBB1	151	145	167	241	137	149	126	113	138	290	244	59
sgCRYBB2_1@CRYBB2	CRYBB2	41	44	29	24	35	28	29	32	36	10	33	13
sgCRYBB2_10@CRYBB2	CRYBB2	137	181	166	80	103	144	158	140	138	316	331	183
sgCRYBB2_3@CRYBB2	CRYBB2	431	457	426	539	235	455	335	336	361	292	199	210
sgCRYBB2_6@CRYBB2	CRYBB2	453	446	478	322	530	262	405	355	361	608	156	480
sgCRYBB2_7@CRYBB2	CRYBB2	105	134	124	326	111	95	123	117	107	51	39	39
sgCRYBB3_1@CRYBB3	CRYBB3	446	447	420	398	423	597	333	339	386	504	1938	504
sgCRYBB3_10@CRYBB3	CRYBB3	393	346	418	354	273	160	313	266	302	360	1715	506
sgCRYBB3_2@CRYBB3	CRYBB3	301	257	294	268	149	325	239	219	230	187	344	514
sgCRYBB3_6@CRYBB3	CRYBB3	162	210	184	203	233	141	147	135	126	131	154	153
sgCRYBB3_9@CRYBB3	CRYBB3	13	22	8	0	6	0	6	7	9	0	0	9
sgCRYGA_1@CRYGA	CRYGA	383	395	408	363	261	439	310	254	325	134	533	322
sgCRYGA_10@CRYGA	CRYGA	148	190	185	225	62	89	162	157	155	342	275	285
sgCRYGA_6@CRYGA	CRYGA	402	399	460	434	397	531	334	308	372	302	795	576
sgCRYGA_8@CRYGA	CRYGA	592	649	691	598	628	572	476	444	515	724	1396	985
sgCRYGA_9@CRYGA	CRYGA	476	465	458	544	402	362	399	351	383	549	407	617
sgCRYGB_1@CRYGB	CRYGB	250	239	256	205	288	142	198	194	187	126	150	103
sgCRYGB_2@CRYGB	CRYGB	940	1032	1097	1202	721	664	868	778	824	1557	2514	1237
sgCRYGB_3@CRYGB	CRYGB	188	194	240	214	184	97	157	128	193	329	123	306
sgCRYGB_5@CRYGB	CRYGB	190	198	228	185	327	331	143	147	142	485	282	107
sgCRYGB_6@CRYGB	CRYGB	876	786	769	1325	772	1126	717	583	638	1409	1115	1599
sgCRYGC_2@CRYGC	CRYGC	389	407	437	367	332	593	367	293	366	512	393	289
sgCRYGC_3@CRYGC	CRYGC	856	808	840	1167	630	697	763	632	708	917	778	1288
sgCRYGC_4@CRYGC	CRYGC	57	75	73	25	170	52	65	67	57	21	803	57
sgCRYGC_6@CRYGC	CRYGC	574	591	592	642	512	438	462	444	442	341	450	561
sgCRYGC_8@CRYGC	CRYGC	192	184	185	308	205	195	144	135	169	300	189	230
sgCRYGD_1@CRYGD	CRYGD	93	123	145	234	25	402	106	66	73	186	75	57
sgCRYGD_2@CRYGD	CRYGD	231	233	206	220	145	167	188	158	210	533	288	386
sgCRYGD_3@CRYGD	CRYGD	53	71	53	47	30	46	55	35	50	68	97	10
sgCRYGD_5@CRYGD	CRYGD	181	209	217	81	212	114	139	156	159	71	243	317
sgCRYGD_6@CRYGD	CRYGD	447	417	437	194	304	358	360	302	393	388	794	281
sgCRYGN_1@CRYGN	CRYGN	144	179	191	96	148	231	170	131	165	131	75	245
sgCRYGN_10@CRYGN	CRYGN	328	375	355	362	270	281	263	257	286	669	553	121
sgCRYGN_2@CRYGN	CRYGN	295	330	343	26	22	44	265	204	236	117	37	83
sgCRYGN_3@CRYGN	CRYGN	655	577	696	767	577	985	559	474	526	550	879	1247
sgCRYGN_5@CRYGN	CRYGN	189	177	214	119	62	307	154	116	163	328	309	254
sgCRYGS_2@CRYGS	CRYGS	222	226	244	278	122	208	192	191	217	363	132	259
sgCRYGS_3@CRYGS	CRYGS	288	289	285	391	243	455	271	209	255	561	250	214
sgCRYGS_4@CRYGS	CRYGS	155	182	191	130	103	184	144	120	143	124	68	90
sgCRYGS_6@CRYGS	CRYGS	34	35	38	26	32	35	29	21	23	25	20	16
sgCRYGS_8@CRYGS	CRYGS	20	28	37	4	9	93	26	12	24	43	101	25
sgCRYL1_1@CRYL1	CRYL1	154	166	153	223	88	155	117	119	135	562	158	346
sgCRYL1_3@CRYL1	CRYL1	98	146	110	101	51	152	71	64	122	100	194	90
sgCRYL1_4@CRYL1	CRYL1	57	45	54	77	51	1	40	34	38	4	18	58
sgCRYL1_5@CRYL1	CRYL1	433	410	442	423	387	572	455	362	377	685	376	472
sgCRYL1_7@CRYL1	CRYL1	325	401	418	366	390	314	302	284	262	790	754	385
sgCRYM_1@CRYM	CRYM	523	509	514	855	424	423	457	364	482	930	585	597
sgCRYM_10@CRYM	CRYM	305	315	323	609	428	298	292	229	274	150	376	447
sgCRYM_3@CRYM	CRYM	107	97	87	87	15	112	91	71	104	67	38	122
sgCRYM_4@CRYM	CRYM	262	219	254	147	212	226	194	167	213	177	483	547
sgCRYM_5@CRYM	CRYM	91	89	85	98	130	100	76	67	77	140	82	140
sgCRYZ_10@CRYZ	CRYZ	4	7	5	2	0	18	9	3	6	48	0	0
sgCRYZ_2@CRYZ	CRYZ	199	215	216	333	225	223	206	150	202	177	181	224
sgCRYZ_4@CRYZ	CRYZ	393	397	417	543	337	284	335	317	328	485	551	399
sgCRYZ_6@CRYZ	CRYZ	274	298	254	181	158	256	232	174	195	499	563	299
sgCRYZ_7@CRYZ	CRYZ	327	329	401	391	365	525	295	252	320	482	397	350
sgCRYZL1_1@CRYZL1	CRYZL1	19	14	25	6	13	41	18	21	19	0	7	7
sgCRYZL1_2@CRYZL1	CRYZL1	5	0	1	0	7	0	6	8	5	6	0	0
sgCRYZL1_4@CRYZL1	CRYZL1	45	50	29	42	65	87	30	37	47	94	47	226
sgCRYZL1_5@CRYZL1	CRYZL1	24	21	31	34	3	23	22	15	34	12	10	190
sgCRYZL1_6@CRYZL1	CRYZL1	99	112	125	96	67	83	133	62	85	94	63	107
sgCS_1@CS	CS	446	409	415	122	77	142	296	314	326	85	38	94
sgCS_10@CS	CS	357	326	340	225	308	284	276	283	305	257	306	172
sgCS_3@CS	CS	24	27	22	15	32	0	25	21	26	158	346	5
sgCS_7@CS	CS	191	218	229	108	65	142	158	123	164	205	293	62
sgCS_9@CS	CS	12	15	22	11	0	9	12	4	13	0	56	5
sgCSAD_10@CSAD	CSAD	522	538	594	613	298	358	461	438	505	272	308	264
sgCSAD_2@CSAD	CSAD	151	165	174	270	128	104	137	127	151	292	176	89
sgCSAD_3@CSAD	CSAD	98	93	81	14	39	82	78	49	100	87	534	56
sgCSAD_5@CSAD	CSAD	74	83	87	187	54	66	49	38	78	387	49	10
sgCSAD_9@CSAD	CSAD	253	266	286	195	186	269	206	198	220	523	449	472
sgCSAG1_1@CSAG1	CSAG1	290	364	379	369	355	212	291	291	346	286	287	483
sgCSAG1_2@CSAG1	CSAG1	75	87	106	286	151	113	65	72	89	81	133	71
sgCSAG1_3@CSAG1	CSAG1	181	150	185	168	193	154	144	149	163	733	176	271
sgCSAG1_7@CSAG1	CSAG1	502	534	530	330	323	426	447	347	454	397	720	734
sgCSAG1_9@CSAG1	CSAG1	438	475	455	266	198	252	409	322	383	220	564	527
sgCSDC2_1@CSDC2	CSDC2	665	663	728	726	672	854	534	427	561	643	871	744
sgCSDC2_2@CSDC2	CSDC2	506	510	527	191	100	133	317	265	318	150	183	89
sgCSDC2_3@CSDC2	CSDC2	462	513	500	561	355	291	422	333	411	387	685	432
sgCSDC2_4@CSDC2	CSDC2	421	396	415	665	335	292	310	280	327	218	709	449
sgCSDC2_8@CSDC2	CSDC2	373	394	420	423	345	498	340	290	325	1345	525	479
sgCSDE1_1@CSDE1	CSDE1	41	30	57	31	49	26	34	29	51	62	71	5
sgCSDE1_10@CSDE1	CSDE1	67	56	54	33	9	12	41	40	46	2	20	24
sgCSDE1_2@CSDE1	CSDE1	25	28	30	5	51	58	23	24	24	90	3	19
sgCSDE1_8@CSDE1	CSDE1	82	79	81	43	15	18	51	41	67	113	172	107
sgCSDE1_9@CSDE1	CSDE1	50	71	55	103	6	42	53	36	48	0	7	7
sgCSE1L_1@CSE1L	CSE1L	28	20	28	2	8	1	17	21	23	0	0	0
sgCSE1L_2@CSE1L	CSE1L	15	28	23	6	0	10	14	20	17	0	1	2
sgCSE1L_3@CSE1L	CSE1L	118	89	115	116	88	48	87	82	110	6	30	29
sgCSE1L_4@CSE1L	CSE1L	109	110	103	96	52	91	76	57	80	84	35	2
sgCSE1L_5@CSE1L	CSE1L	35	37	58	20	25	38	32	32	31	119	117	8
sgCSF1_2@CSF1	CSF1	317	408	399	492	303	296	289	246	317	175	473	312
sgCSF1_3@CSF1	CSF1	380	371	420	209	464	209	286	241	291	144	307	101
sgCSF1_4@CSF1	CSF1	187	176	197	53	214	47	136	142	154	80	594	189
sgCSF1_8@CSF1	CSF1	298	297	332	526	240	399	260	230	280	246	651	201
sgCSF1_9@CSF1	CSF1	9	3	9	0	0	0	5	5	5	1	2	0
sgCSF1R_1@CSF1R	CSF1R	1192	1319	1220	1593	768	985	971	864	1169	764	1075	1246
sgCSF1R_10@CSF1R	CSF1R	175	237	158	224	141	65	166	119	158	295	128	218
sgCSF1R_3@CSF1R	CSF1R	331	364	345	435	277	519	262	244	273	197	413	431
sgCSF1R_8@CSF1R	CSF1R	55	62	63	55	63	40	25	52	53	79	44	153
sgCSF1R_9@CSF1R	CSF1R	21	22	14	28	4	77	19	17	29	54	25	2
sgCSF2_1@CSF2	CSF2	203	219	258	211	119	113	186	163	168	136	392	123
sgCSF2_2@CSF2	CSF2	131	164	181	161	92	175	120	118	128	47	133	28
sgCSF2_4@CSF2	CSF2	636	742	698	606	539	617	587	545	574	985	395	1258
sgCSF2_7@CSF2	CSF2	299	379	337	342	123	265	262	224	259	217	173	216
sgCSF2_9@CSF2	CSF2	432	472	479	217	255	304	369	340	355	249	412	295
sgCSF2RA_1@CSF2RA	CSF2RA	192	163	180	377	145	116	135	140	158	280	560	377
sgCSF2RA_5@CSF2RA	CSF2RA	50	54	56	12	128	63	43	50	53	23	54	94
sgCSF2RA_6@CSF2RA	CSF2RA	207	199	217	170	186	203	157	172	165	307	571	133
sgCSF2RA_7@CSF2RA	CSF2RA	253	251	286	411	100	286	218	200	204	196	90	269
sgCSF2RA_8@CSF2RA	CSF2RA	14	14	12	0	0	26	12	6	14	8	0	8
sgCSF2RB_1@CSF2RB	CSF2RB	1116	1044	1218	486	449	367	791	796	858	366	595	539
sgCSF2RB_2@CSF2RB	CSF2RB	226	221	229	184	62	155	185	205	229	595	144	199
sgCSF2RB_5@CSF2RB	CSF2RB	255	238	252	51	92	41	181	169	197	147	36	51
sgCSF2RB_7@CSF2RB	CSF2RB	825	823	796	865	634	721	650	629	743	1317	1547	1316
sgCSF2RB_8@CSF2RB	CSF2RB	229	298	328	468	275	243	212	225	233	309	286	301
sgCSF3_1@CSF3	CSF3	435	408	470	458	243	261	323	260	349	217	192	303
sgCSF3_2@CSF3	CSF3	316	279	320	249	210	322	242	205	244	189	1073	198
sgCSF3_3@CSF3	CSF3	702	713	741	300	230	234	493	470	531	76	494	278
sgCSF3_4@CSF3	CSF3	349	326	314	266	375	168	292	234	265	217	85	197
sgCSF3_7@CSF3	CSF3	546	572	628	426	546	481	458	445	470	617	1256	210
sgCSF3R_1@CSF3R	CSF3R	314	343	294	464	151	253	299	202	322	192	146	314
sgCSF3R_2@CSF3R	CSF3R	19	12	11	0	4	11	4	5	6	0	18	0
sgCSF3R_3@CSF3R	CSF3R	353	313	403	234	365	266	291	228	322	477	280	412
sgCSF3R_5@CSF3R	CSF3R	169	189	163	594	295	217	175	134	187	365	467	166
sgCSF3R_6@CSF3R	CSF3R	182	167	179	381	153	115	151	120	137	139	127	317
sgCSGALNACT1_2@CSGALNACT1	CSGALNACT1	69	87	74	117	36	153	51	46	59	65	96	27
sgCSGALNACT1_4@CSGALNACT1	CSGALNACT1	159	183	156	198	140	203	106	89	101	246	151	128
sgCSGALNACT1_5@CSGALNACT1	CSGALNACT1	192	197	207	256	133	270	170	163	198	237	205	234
sgCSGALNACT1_6@CSGALNACT1	CSGALNACT1	183	207	204	116	102	80	142	118	188	122	44	41
sgCSGALNACT1_9@CSGALNACT1	CSGALNACT1	254	241	269	258	166	385	181	178	240	142	374	128
sgCSGALNACT2_2@CSGALNACT2	CSGALNACT2	22	23	22	2	15	2	8	9	24	10	10	4
sgCSGALNACT2_3@CSGALNACT2	CSGALNACT2	271	335	300	369	180	247	276	223	242	551	495	90
sgCSGALNACT2_4@CSGALNACT2	CSGALNACT2	19	29	23	3	17	17	15	15	14	1	1	4
sgCSGALNACT2_6@CSGALNACT2	CSGALNACT2	389	416	424	529	286	609	407	281	336	1046	409	346
sgCSGALNACT2_8@CSGALNACT2	CSGALNACT2	38	54	49	148	10	97	34	35	54	91	171	28
sgCSH1_1@CSH1	CSH1	0	0	0	0	0	0	0	0	0	0	0	0
sgCSH1_10@CSH1	CSH1	463	518	516	247	172	141	359	367	428	162	118	83
sgCSH1_3@CSH1	CSH1	0	0	0	0	0	0	0	0	0	0	0	0
sgCSH1_4@CSH1	CSH1	0	0	0	0	0	0	0	0	0	0	0	0
sgCSH1_6@CSH1	CSH1	291	285	274	144	106	124	200	225	201	135	418	191
sgCSH2_1@CSH2	CSH2	555	591	614	447	465	571	460	430	474	791	1142	462
sgCSH2_2@CSH2	CSH2	189	213	194	247	244	157	161	133	184	234	359	287
sgCSH2_5@CSH2	CSH2	0	0	0	0	0	0	0	0	0	0	0	0
sgCSH2_6@CSH2	CSH2	0	0	0	0	0	0	0	0	0	0	0	0
sgCSH2_9@CSH2	CSH2	0	0	0	0	0	0	0	0	0	0	0	0
sgCSHL1_10@CSHL1	CSHL1	664	677	673	540	634	935	536	511	577	762	716	818
sgCSHL1_4@CSHL1	CSHL1	640	625	624	619	771	472	524	530	537	610	925	832
sgCSHL1_6@CSHL1	CSHL1	314	338	379	204	166	155	258	250	251	217	296	81
sgCSHL1_7@CSHL1	CSHL1	253	250	258	147	437	264	192	169	194	120	402	163
sgCSHL1_8@CSHL1	CSHL1	239	239	247	153	103	170	220	192	168	271	162	165
sgCSK_2@CSK	CSK	439	500	514	602	459	387	430	337	475	677	558	641
sgCSK_4@CSK	CSK	227	227	212	255	119	160	244	169	252	177	82	121
sgCSK_6@CSK	CSK	162	166	189	148	155	324	153	132	195	102	837	159
sgCSK_7@CSK	CSK	178	185	183	78	33	71	126	103	158	104	287	40
sgCSK_9@CSK	CSK	1075	1074	1197	1482	743	916	897	931	975	2970	1589	1500
sgCSMD1_1@CSMD1	CSMD1	413	453	474	242	293	293	315	342	365	175	565	364
sgCSMD1_2@CSMD1	CSMD1	195	177	214	189	118	221	155	157	183	187	167	107
sgCSMD1_3@CSMD1	CSMD1	300	318	306	224	358	266	241	248	236	496	164	536
sgCSMD1_4@CSMD1	CSMD1	252	275	293	190	103	297	218	208	209	588	377	122
sgCSMD1_5@CSMD1	CSMD1	113	127	129	95	109	143	93	113	88	86	117	104
sgCSMD2_1@CSMD2	CSMD2	224	218	270	71	35	65	164	162	144	8	41	28
sgCSMD2_10@CSMD2	CSMD2	458	486	520	280	347	324	374	330	443	293	162	472
sgCSMD2_5@CSMD2	CSMD2	628	692	722	468	376	678	605	478	633	781	629	982
sgCSMD2_7@CSMD2	CSMD2	192	212	198	226	178	263	166	122	181	145	390	343
sgCSMD2_8@CSMD2	CSMD2	365	411	396	229	193	145	309	214	301	91	106	94
sgCSMD3_1@CSMD3	CSMD3	43	35	41	58	22	70	29	23	71	1	94	58
sgCSMD3_2@CSMD3	CSMD3	34	27	29	32	40	66	29	32	38	21	112	48
sgCSMD3_3@CSMD3	CSMD3	46	50	42	145	47	22	39	41	28	29	33	18
sgCSMD3_7@CSMD3	CSMD3	7	9	5	12	0	1	9	6	9	0	78	13
sgCSMD3_9@CSMD3	CSMD3	77	130	118	50	67	81	87	59	84	57	62	170
sgCSN1S1_1@CSN1S1	CSN1S1	216	214	259	428	198	160	209	167	235	284	384	206
sgCSN1S1_2@CSN1S1	CSN1S1	81	64	74	86	76	51	69	53	81	36	102	191
sgCSN1S1_3@CSN1S1	CSN1S1	88	87	77	182	142	61	65	74	72	30	299	132
sgCSN1S1_4@CSN1S1	CSN1S1	414	464	430	284	307	499	373	294	380	457	462	620
sgCSN1S1_6@CSN1S1	CSN1S1	95	101	101	39	172	120	73	83	102	219	164	110
sgCSN2_2@CSN2	CSN2	114	136	122	117	152	111	140	86	100	16	25	206
sgCSN2_5@CSN2	CSN2	466	489	502	455	219	275	351	364	410	360	222	284
sgCSN2_6@CSN2	CSN2	153	152	175	117	107	86	117	109	125	147	121	163
sgCSN2_7@CSN2	CSN2	316	293	290	219	191	113	220	211	240	192	427	294
sgCSN2_8@CSN2	CSN2	298	310	278	208	199	237	257	220	224	687	413	170
sgCSN3_2@CSN3	CSN3	289	299	256	250	246	429	208	193	264	344	985	202
sgCSN3_5@CSN3	CSN3	113	114	95	110	122	120	110	103	98	112	52	70
sgCSN3_7@CSN3	CSN3	166	172	162	206	83	99	106	116	124	64	170	240
sgCSN3_8@CSN3	CSN3	236	289	288	214	169	275	199	235	245	417	479	242
sgCSN3_9@CSN3	CSN3	424	423	452	473	360	521	341	289	342	661	2125	573
sgCSNK1A1_1@CSNK1A1	CSNK1A1	76	66	64	0	0	3	60	28	40	123	1	0
sgCSNK1A1_3@CSNK1A1	CSNK1A1	23	34	20	6	0	0	32	15	21	13	28	0
sgCSNK1A1_5@CSNK1A1	CSNK1A1	240	261	234	160	34	231	198	151	228	48	24	133
sgCSNK1A1_6@CSNK1A1	CSNK1A1	121	117	150	124	57	60	111	95	95	19	102	95
sgCSNK1A1_7@CSNK1A1	CSNK1A1	239	283	249	105	69	129	198	169	203	41	23	15
sgCSNK1A1L_1@CSNK1A1L	CSNK1A1L	51	43	33	11	37	7	33	25	41	17	33	67
sgCSNK1A1L_2@CSNK1A1L	CSNK1A1L	24	15	11	64	3	32	22	6	6	0	8	0
sgCSNK1A1L_3@CSNK1A1L	CSNK1A1L	186	162	185	374	41	272	128	116	138	203	123	128
sgCSNK1A1L_5@CSNK1A1L	CSNK1A1L	162	145	169	99	30	101	123	118	151	62	78	70
sgCSNK1A1L_7@CSNK1A1L	CSNK1A1L	23	17	29	18	9	29	11	11	25	0	5	2
sgCSNK1D_1@CSNK1D	CSNK1D	231	203	235	156	96	140	173	157	200	452	171	163
sgCSNK1D_10@CSNK1D	CSNK1D	337	373	368	402	530	440	311	249	306	162	463	688
sgCSNK1D_3@CSNK1D	CSNK1D	84	78	99	195	33	68	62	61	76	17	170	37
sgCSNK1D_6@CSNK1D	CSNK1D	82	75	97	146	145	139	89	63	98	61	71	43
sgCSNK1D_8@CSNK1D	CSNK1D	355	349	387	279	302	382	283	261	298	316	201	313
sgCSNK1E_10@CSNK1E	CSNK1E	257	259	238	416	216	359	216	175	244	688	162	210
sgCSNK1E_3@CSNK1E	CSNK1E	424	423	467	271	283	351	334	374	431	557	424	704
sgCSNK1E_5@CSNK1E	CSNK1E	83	81	103	31	54	61	66	60	64	44	113	59
sgCSNK1E_6@CSNK1E	CSNK1E	183	191	149	122	71	166	135	116	152	152	168	41
sgCSNK1E_7@CSNK1E	CSNK1E	382	397	389	442	320	272	305	312	331	628	369	340
sgCSNK1G1_2@CSNK1G1	CSNK1G1	351	348	365	271	168	381	279	258	240	244	280	242
sgCSNK1G1_3@CSNK1G1	CSNK1G1	340	304	378	244	158	183	289	254	282	269	142	405
sgCSNK1G1_5@CSNK1G1	CSNK1G1	372	370	362	186	241	277	254	225	319	187	364	363
sgCSNK1G1_8@CSNK1G1	CSNK1G1	26	30	24	10	51	16	23	17	102	0	67	0
sgCSNK1G1_9@CSNK1G1	CSNK1G1	4	3	5	0	0	0	2	3	3	0	0	12
sgCSNK1G2_1@CSNK1G2	CSNK1G2	287	268	345	23	35	157	168	140	192	20	22	36
sgCSNK1G2_10@CSNK1G2	CSNK1G2	189	228	188	131	261	385	161	151	145	199	179	195
sgCSNK1G2_2@CSNK1G2	CSNK1G2	825	896	930	1197	766	699	747	623	799	770	2255	969
sgCSNK1G2_3@CSNK1G2	CSNK1G2	101	110	81	127	44	69	84	54	83	98	57	28
sgCSNK1G2_7@CSNK1G2	CSNK1G2	782	754	797	647	651	533	660	561	620	717	376	465
sgCSNK1G3_1@CSNK1G3	CSNK1G3	108	105	126	116	45	171	72	76	72	100	119	94
sgCSNK1G3_2@CSNK1G3	CSNK1G3	278	298	316	334	143	380	269	215	277	174	456	300
sgCSNK1G3_4@CSNK1G3	CSNK1G3	460	408	416	295	422	392	281	297	393	855	244	364
sgCSNK1G3_5@CSNK1G3	CSNK1G3	11	11	19	47	1	1	14	8	13	0	120	9
sgCSNK1G3_8@CSNK1G3	CSNK1G3	186	192	209	82	102	177	157	158	137	200	109	305
sgCSNK2A1_10@CSNK2A1	CSNK2A1	46	43	33	97	8	26	30	44	49	4	12	37
sgCSNK2A1_2@CSNK2A1	CSNK2A1	27	30	39	10	0	5	23	21	23	31	0	0
sgCSNK2A1_4@CSNK2A1	CSNK2A1	11	11	20	8	8	13	16	6	12	17	4	4
sgCSNK2A1_8@CSNK2A1	CSNK2A1	415	390	425	355	359	494	310	319	319	239	517	244
sgCSNK2A1_9@CSNK2A1	CSNK2A1	926	1017	1053	596	845	894	789	700	793	601	1383	605
sgCSNK2A2_1@CSNK2A2	CSNK2A2	625	669	735	498	452	574	471	476	570	434	1063	520
sgCSNK2A2_10@CSNK2A2	CSNK2A2	1027	989	1105	1068	875	1657	821	745	908	1242	1001	2754
sgCSNK2A2_2@CSNK2A2	CSNK2A2	60	45	69	33	63	46	47	49	61	79	0	57
sgCSNK2A2_3@CSNK2A2	CSNK2A2	118	118	116	157	133	266	110	77	88	221	172	138
sgCSNK2A2_8@CSNK2A2	CSNK2A2	90	107	107	132	116	350	98	86	89	225	107	53
sgCSNK2A3_10@CSNK2A3	CSNK2A3	74	81	69	17	9	58	36	38	53	25	25	22
sgCSNK2A3_3@CSNK2A3	CSNK2A3	355	360	382	275	510	418	303	307	355	638	403	461
sgCSNK2A3_4@CSNK2A3	CSNK2A3	156	150	151	124	34	23	108	97	109	139	217	29
sgCSNK2A3_5@CSNK2A3	CSNK2A3	143	129	135	123	115	64	116	89	104	52	84	32
sgCSNK2A3_7@CSNK2A3	CSNK2A3	109	169	155	129	187	200	104	97	106	682	356	137
sgCSNK2B_1@CSNK2B	CSNK2B	150	143	178	10	3	45	121	96	109	18	73	10
sgCSNK2B_2@CSNK2B	CSNK2B	235	255	243	34	11	22	175	176	158	8	31	72
sgCSNK2B_3@CSNK2B	CSNK2B	76	77	81	35	7	17	47	42	51	17	15	3
sgCSNK2B_6@CSNK2B	CSNK2B	290	327	302	98	99	69	230	230	234	145	25	118
sgCSNK2B_7@CSNK2B	CSNK2B	77	64	53	12	25	33	47	37	57	6	121	42
sgCSPG4_10@CSPG4	CSPG4	597	648	674	511	485	401	448	450	503	570	457	332
sgCSPG4_5@CSPG4	CSPG4	318	321	335	216	186	101	243	229	297	813	220	293
sgCSPG4_6@CSPG4	CSPG4	49	52	38	52	24	44	24	29	61	150	31	78
sgCSPG4_7@CSPG4	CSPG4	105	123	130	83	23	149	90	79	98	120	410	40
sgCSPG4_8@CSPG4	CSPG4	673	669	695	386	570	294	508	488	538	649	489	733
sgCSPG5_1@CSPG5	CSPG5	59	103	107	87	51	63	53	67	55	64	72	22
sgCSPG5_10@CSPG5	CSPG5	760	741	756	745	872	875	595	537	586	1038	848	783
sgCSPG5_2@CSPG5	CSPG5	286	318	284	379	111	288	220	194	242	176	620	318
sgCSPG5_7@CSPG5	CSPG5	7	14	4	3	9	79	7	10	9	0	1	0
sgCSPG5_9@CSPG5	CSPG5	765	767	801	1109	691	1029	655	620	657	435	481	790
sgCSPP1_1@CSPP1	CSPP1	74	94	82	47	132	79	61	65	74	122	86	11
sgCSPP1_3@CSPP1	CSPP1	547	598	583	625	474	426	438	435	540	349	3328	567
sgCSPP1_4@CSPP1	CSPP1	199	221	274	200	100	280	210	210	203	289	315	197
sgCSPP1_6@CSPP1	CSPP1	18	35	22	25	25	27	29	18	30	5	26	4
sgCSPP1_9@CSPP1	CSPP1	124	119	126	181	143	229	124	85	106	234	190	38
sgCSRNP1_2@CSRNP1	CSRNP1	198	192	216	155	112	214	142	131	156	70	62	25
sgCSRNP1_3@CSRNP1	CSRNP1	484	448	437	247	448	444	449	369	361	738	864	482
sgCSRNP1_4@CSRNP1	CSRNP1	163	168	181	168	110	174	107	118	156	28	109	240
sgCSRNP1_5@CSRNP1	CSRNP1	416	476	481	237	276	437	364	291	340	949	383	499
sgCSRNP1_9@CSRNP1	CSRNP1	960	980	976	1237	1072	855	774	784	844	644	1314	945
sgCSRNP2_2@CSRNP2	CSRNP2	584	599	630	168	137	69	341	315	383	28	60	41
sgCSRNP2_5@CSRNP2	CSRNP2	262	263	278	440	193	268	215	211	265	293	430	273
sgCSRNP2_6@CSRNP2	CSRNP2	269	308	310	137	53	69	193	174	239	179	784	82
sgCSRNP2_7@CSRNP2	CSRNP2	67	86	93	80	88	37	60	57	85	158	61	123
sgCSRNP2_8@CSRNP2	CSRNP2	304	300	329	465	319	299	259	244	248	274	312	476
sgCSRNP3_2@CSRNP3	CSRNP3	77	77	77	85	32	51	63	60	88	15	18	109
sgCSRNP3_3@CSRNP3	CSRNP3	176	230	214	145	196	406	196	183	188	375	897	278
sgCSRNP3_4@CSRNP3	CSRNP3	59	99	84	77	123	56	69	50	78	45	26	24
sgCSRNP3_7@CSRNP3	CSRNP3	172	186	212	225	92	148	148	138	162	276	176	172
sgCSRNP3_9@CSRNP3	CSRNP3	279	318	340	344	225	331	274	210	268	535	358	305
sgCSRP1_2@CSRP1	CSRP1	250	239	249	177	126	236	200	191	193	497	111	250
sgCSRP1_3@CSRP1	CSRP1	91	72	70	141	42	8	46	50	42	110	32	243
sgCSRP1_5@CSRP1	CSRP1	340	337	352	355	220	367	281	258	295	677	780	428
sgCSRP1_7@CSRP1	CSRP1	591	591	633	396	691	577	531	473	548	530	804	414
sgCSRP1_8@CSRP1	CSRP1	184	237	260	357	290	303	160	167	182	325	415	240
sgCSRP2_1@CSRP2	CSRP2	175	173	211	180	121	120	157	127	162	242	140	265
sgCSRP2_2@CSRP2	CSRP2	339	374	318	182	190	372	260	226	255	131	416	293
sgCSRP2_3@CSRP2	CSRP2	416	443	402	679	306	298	297	330	360	881	644	333
sgCSRP2_4@CSRP2	CSRP2	449	443	471	658	643	635	352	360	403	639	540	420
sgCSRP2_5@CSRP2	CSRP2	307	364	357	300	237	231	281	252	246	395	522	737
sgCSRP2BP_1@CSRP2BP	CSRP2BP	43	34	28	90	16	80	25	28	29	5	46	29
sgCSRP2BP_2@CSRP2BP	CSRP2BP	171	214	212	282	75	175	180	149	188	112	225	160
sgCSRP2BP_5@CSRP2BP	CSRP2BP	164	198	201	206	191	287	138	141	132	252	312	150
sgCSRP2BP_8@CSRP2BP	CSRP2BP	159	206	160	138	174	222	133	124	136	95	165	74
sgCSRP2BP_9@CSRP2BP	CSRP2BP	239	197	226	244	103	305	164	150	173	213	223	316
sgCSRP3_1@CSRP3	CSRP3	103	86	84	56	67	247	62	70	78	90	136	194
sgCSRP3_2@CSRP3	CSRP3	531	527	633	604	383	1012	443	426	501	968	725	344
sgCSRP3_4@CSRP3	CSRP3	167	181	210	204	146	157	142	113	169	111	407	167
sgCSRP3_5@CSRP3	CSRP3	196	183	211	99	155	153	154	133	157	156	288	56
sgCSRP3_6@CSRP3	CSRP3	307	310	317	365	196	356	287	238	278	272	357	362
sgCST1_2@CST1	CST1	410	454	474	226	150	145	283	267	385	75	169	91
sgCST1_3@CST1	CST1	43	49	64	117	33	34	44	44	70	27	163	8
sgCST1_4@CST1	CST1	522	606	637	613	667	831	477	431	519	639	1283	479
sgCST1_5@CST1	CST1	227	259	239	171	168	198	224	180	201	1046	335	510
sgCST1_6@CST1	CST1	353	336	407	467	247	331	286	306	336	347	612	574
sgCST11_1@CST11	CST11	38	38	31	30	32	12	31	20	21	98	13	11
sgCST11_2@CST11	CST11	360	350	422	518	274	402	286	287	346	126	665	315
sgCST11_3@CST11	CST11	189	230	271	215	86	148	113	136	189	128	172	28
sgCST11_5@CST11	CST11	173	171	199	262	253	235	153	149	150	202	214	276
sgCST11_8@CST11	CST11	144	140	163	108	108	88	131	100	111	391	545	143
sgCST2_1@CST2	CST2	29	15	31	26	26	34	21	26	36	7	60	46
sgCST2_10@CST2	CST2	7	9	8	29	0	3	8	4	7	6	15	76
sgCST2_2@CST2	CST2	866	898	901	1192	1227	1115	779	645	768	683	730	870
sgCST2_3@CST2	CST2	521	567	592	523	635	691	419	385	444	338	915	868
sgCST2_4@CST2	CST2	22	23	20	14	22	0	29	13	12	30	0	0
sgCST3_1@CST3	CST3	580	583	682	505	672	816	538	414	543	1027	804	859
sgCST3_2@CST3	CST3	204	199	213	246	320	188	151	155	183	130	151	231
sgCST3_3@CST3	CST3	602	611	671	602	499	615	530	482	539	1070	692	671
sgCST3_4@CST3	CST3	638	685	688	1077	789	947	584	481	649	1659	941	682
sgCST3_7@CST3	CST3	77	72	99	229	126	151	64	37	78	42	94	40
sgCST4_1@CST4	CST4	5	8	17	0	6	4	6	10	7	94	4	0
sgCST4_3@CST4	CST4	563	518	593	292	274	694	476	418	510	405	989	333
sgCST4_6@CST4	CST4	342	341	408	582	392	434	266	292	332	422	361	673
sgCST4_8@CST4	CST4	43	29	35	57	22	114	42	19	34	35	69	18
sgCST4_9@CST4	CST4	598	567	679	625	697	634	504	521	499	699	668	597
sgCST5_1@CST5	CST5	602	643	722	278	281	490	511	448	553	303	463	434
sgCST5_10@CST5	CST5	702	705	723	505	698	1037	620	511	582	1389	1163	1012
sgCST5_2@CST5	CST5	616	627	606	879	622	629	538	452	469	421	1048	525
sgCST5_4@CST5	CST5	350	337	357	363	279	510	307	240	325	749	440	447
sgCST5_6@CST5	CST5	56	58	52	82	70	52	35	36	44	56	130	6
sgCST6_1@CST6	CST6	724	742	788	371	370	348	629	545	643	674	825	967
sgCST6_2@CST6	CST6	480	494	534	404	284	497	371	362	378	483	652	545
sgCST6_5@CST6	CST6	813	947	859	748	732	601	636	592	662	531	1005	764
sgCST6_6@CST6	CST6	476	529	525	425	165	398	467	365	416	1049	294	219
sgCST6_8@CST6	CST6	404	464	454	319	373	246	350	306	378	415	854	356
sgCST7_1@CST7	CST7	275	259	326	725	221	183	220	180	220	537	331	313
sgCST7_3@CST7	CST7	157	137	139	118	77	303	98	79	126	121	71	88
sgCST7_4@CST7	CST7	1140	1122	1221	1148	1006	1639	963	839	976	1929	1439	2023
sgCST7_7@CST7	CST7	160	125	166	175	225	142	137	117	122	57	466	103
sgCST7_8@CST7	CST7	330	304	296	399	437	275	268	244	267	340	130	185
sgCST8_1@CST8	CST8	485	460	458	635	402	385	411	362	393	645	549	916
sgCST8_3@CST8	CST8	465	430	407	558	391	842	350	315	377	1270	604	516
sgCST8_4@CST8	CST8	404	414	421	303	127	333	289	283	353	87	74	105
sgCST8_6@CST8	CST8	219	229	226	165	173	313	176	161	176	177	156	134
sgCST8_8@CST8	CST8	0	0	0	0	0	0	0	0	0	0	0	0
sgCST9_1@CST9	CST9	208	220	205	173	269	329	160	136	191	203	61	193
sgCST9_3@CST9	CST9	217	205	170	362	169	148	183	162	176	250	452	164
sgCST9_4@CST9	CST9	362	441	380	351	482	398	335	318	337	353	723	400
sgCST9_6@CST9	CST9	108	96	100	133	114	143	76	53	99	147	73	39
sgCST9_8@CST9	CST9	73	65	87	117	33	33	61	50	66	119	94	140
sgCST9L_1@CST9L	CST9L	265	269	318	266	229	245	233	216	234	130	216	105
sgCST9L_2@CST9L	CST9L	238	273	259	311	368	189	197	183	220	252	610	198
sgCST9L_3@CST9L	CST9L	514	525	559	732	602	656	469	431	484	727	958	705
sgCST9L_5@CST9L	CST9L	338	402	375	310	318	325	280	248	304	595	1275	510
sgCST9L_7@CST9L	CST9L	266	301	302	335	186	230	197	214	304	407	424	1082
sgCSTA_1@CSTA	CSTA	89	95	82	66	85	65	68	67	94	192	84	211
sgCSTA_2@CSTA	CSTA	102	119	120	58	47	54	82	78	91	12	41	65
sgCSTA_3@CSTA	CSTA	290	309	319	259	339	291	217	211	228	69	289	315
sgCSTA_7@CSTA	CSTA	104	127	113	89	247	131	120	112	97	107	297	58
sgCSTA_8@CSTA	CSTA	233	222	240	288	306	286	190	161	186	62	263	148
sgCSTB_1@CSTB	CSTB	592	616	624	424	448	801	459	475	465	497	766	760
sgCSTB_2@CSTB	CSTB	91	101	92	125	75	61	65	64	73	47	96	48
sgCSTB_4@CSTB	CSTB	663	732	731	974	612	794	622	529	654	730	957	795
sgCSTB_7@CSTB	CSTB	109	123	108	124	68	84	86	73	78	114	124	69
sgCSTB_9@CSTB	CSTB	191	217	216	163	180	192	169	157	138	343	121	255
sgCSTF1_1@CSTF1	CSTF1	282	250	271	170	118	85	204	182	187	20	55	40
sgCSTF1_2@CSTF1	CSTF1	674	582	627	178	157	209	449	412	436	117	16	44
sgCSTF1_3@CSTF1	CSTF1	223	212	250	231	207	272	181	199	216	280	149	195
sgCSTF1_4@CSTF1	CSTF1	0	0	0	0	0	0	0	0	0	0	0	0
sgCSTF1_5@CSTF1	CSTF1	88	88	104	82	28	59	94	60	100	31	17	46
sgCSTF2_1@CSTF2	CSTF2	180	182	150	210	115	197	136	127	149	178	725	508
sgCSTF2_10@CSTF2	CSTF2	122	135	115	72	118	20	79	103	95	123	69	62
sgCSTF2_2@CSTF2	CSTF2	533	497	598	185	82	204	372	394	419	153	170	295
sgCSTF2_4@CSTF2	CSTF2	444	497	517	550	430	522	444	404	419	853	846	757
sgCSTF2_5@CSTF2	CSTF2	122	114	121	209	136	108	104	73	119	120	130	68
sgCSTF2T_1@CSTF2T	CSTF2T	126	119	117	97	142	234	99	102	103	149	199	66
sgCSTF2T_2@CSTF2T	CSTF2T	27	18	21	16	4	7	5	18	15	31	28	7
sgCSTF2T_6@CSTF2T	CSTF2T	254	252	270	260	292	419	195	202	212	300	611	192
sgCSTF2T_7@CSTF2T	CSTF2T	251	270	324	223	327	265	203	193	205	67	202	455
sgCSTF2T_8@CSTF2T	CSTF2T	572	611	586	837	667	579	486	433	531	629	961	1129
sgCSTF3_3@CSTF3	CSTF3	304	325	326	66	146	173	278	218	249	228	163	196
sgCSTF3_5@CSTF3	CSTF3	18	19	21	0	5	4	8	13	8	0	8	17
sgCSTF3_6@CSTF3	CSTF3	371	353	367	117	113	210	241	232	305	46	188	111
sgCSTF3_8@CSTF3	CSTF3	163	169	153	232	165	60	115	128	152	82	239	78
sgCSTF3_9@CSTF3	CSTF3	4	20	6	0	0	0	10	4	9	0	1	1
sgCSTL1_1@CSTL1	CSTL1	395	328	390	304	177	258	286	254	313	235	241	374
sgCSTL1_2@CSTL1	CSTL1	193	190	206	259	221	480	135	172	162	255	140	152
sgCSTL1_6@CSTL1	CSTL1	18	18	24	5	26	9	19	8	24	18	2	6
sgCSTL1_7@CSTL1	CSTL1	188	212	202	229	82	261	174	132	182	515	185	144
sgCSTL1_8@CSTL1	CSTL1	179	174	184	259	106	103	115	121	121	144	148	135
sgCT45A1_1@CT45A1	CT45A1	0	0	0	0	0	0	0	0	0	0	0	0
sgCT45A1_5@CT45A1	CT45A1	0	0	0	0	0	0	0	0	0	0	0	0
sgCT45A1_6@CT45A1	CT45A1	0	0	0	0	0	0	0	0	0	0	0	0
sgCT45A1_7@CT45A1	CT45A1	0	0	0	0	0	0	0	0	0	0	0	0
sgCT45A1_9@CT45A1	CT45A1	0	0	0	0	0	0	0	0	0	0	0	0
sgCT45A2_1@CT45A2	CT45A2	0	0	0	0	0	0	0	0	0	0	0	0
sgCT45A2_3@CT45A2	CT45A2	0	0	0	0	0	0	0	0	0	0	0	0
sgCT45A2_4@CT45A2	CT45A2	0	0	0	0	0	0	0	0	0	0	0	0
sgCT45A2_5@CT45A2	CT45A2	0	0	0	0	0	0	0	0	0	0	0	0
sgCT45A2_7@CT45A2	CT45A2	0	0	0	0	0	0	0	0	0	0	0	0
sgCT45A3_1@CT45A3	CT45A3	0	0	0	0	0	0	0	0	0	0	0	0
sgCT45A3_3@CT45A3	CT45A3	0	0	0	0	0	0	0	0	0	0	0	0
sgCT45A3_4@CT45A3	CT45A3	0	0	0	0	0	0	0	0	0	0	0	0
sgCT45A3_5@CT45A3	CT45A3	0	0	0	0	0	0	0	0	0	0	0	0
sgCT45A3_7@CT45A3	CT45A3	0	0	0	0	0	0	0	0	0	0	0	0
sgCT45A4_3@CT45A4	CT45A4	0	0	0	0	0	0	0	0	0	0	0	0
sgCT45A4_5@CT45A4	CT45A4	0	0	0	0	0	0	0	0	0	0	0	0
sgCT45A4_6@CT45A4	CT45A4	0	0	0	0	0	0	0	0	0	0	0	0
sgCT45A4_7@CT45A4	CT45A4	0	0	0	0	0	0	0	0	0	0	0	0
sgCT45A4_9@CT45A4	CT45A4	0	0	0	0	0	0	0	0	0	0	0	0
sgCT45A5_1@CT45A5	CT45A5	58	63	69	125	11	96	46	36	59	162	17	22
sgCT45A5_2@CT45A5	CT45A5	184	153	147	186	234	238	121	107	131	153	203	97
sgCT45A5_6@CT45A5	CT45A5	67	65	80	39	5	56	61	55	54	503	395	49
sgCT45A5_7@CT45A5	CT45A5	81	75	81	30	28	66	51	56	59	24	62	7
sgCT45A5_9@CT45A5	CT45A5	0	0	0	0	0	0	0	0	0	0	0	0
sgCT45A6_3@CT45A6	CT45A6	0	0	0	0	0	0	0	0	0	0	0	0
sgCT45A6_5@CT45A6	CT45A6	0	0	0	0	0	0	0	0	0	0	0	0
sgCT45A6_6@CT45A6	CT45A6	0	0	0	0	0	0	0	0	0	0	0	0
sgCT45A6_7@CT45A6	CT45A6	0	0	0	0	0	0	0	0	0	0	0	0
sgCT45A6_9@CT45A6	CT45A6	0	0	0	0	0	0	0	0	0	0	0	0
sgCT47B1_1@CT47B1	CT47B1	682	711	721	933	580	687	649	616	686	856	687	929
sgCT47B1_3@CT47B1	CT47B1	237	225	218	201	72	181	166	174	178	39	57	38
sgCT47B1_4@CT47B1	CT47B1	198	208	216	236	210	219	188	119	178	71	288	198
sgCT47B1_7@CT47B1	CT47B1	309	276	330	104	83	118	231	189	233	121	151	170
sgCT47B1_8@CT47B1	CT47B1	173	202	186	190	203	420	155	137	138	184	407	158
sgCT62_1@CT62	CT62	318	290	310	395	286	352	274	221	264	390	412	268
sgCT62_2@CT62	CT62	362	385	365	304	310	351	269	320	299	216	350	192
sgCT62_6@CT62	CT62	196	202	207	305	303	324	178	182	170	397	183	356
sgCT62_8@CT62	CT62	36	31	40	28	17	54	25	27	28	55	2	15
sgCT62_9@CT62	CT62	443	505	545	588	593	339	363	338	429	353	1713	370
sgCTAG1A_1@CTAG1A	CTAG1A	0	0	0	0	0	0	0	0	0	0	0	0
sgCTAG1A_10@CTAG1A	CTAG1A	0	0	0	0	0	0	0	0	0	0	0	0
sgCTAG1A_3@CTAG1A	CTAG1A	0	0	0	0	0	0	0	0	0	0	0	0
sgCTAG1A_4@CTAG1A	CTAG1A	0	0	0	0	0	0	0	0	0	0	0	0
sgCTAG1A_7@CTAG1A	CTAG1A	0	0	0	0	0	0	0	0	0	0	0	0
sgCTAG1B_1@CTAG1B	CTAG1B	0	0	0	0	0	0	0	0	0	0	0	0
sgCTAG1B_10@CTAG1B	CTAG1B	0	0	0	0	0	0	0	0	0	0	0	0
sgCTAG1B_3@CTAG1B	CTAG1B	0	0	0	0	0	0	0	0	0	0	0	0
sgCTAG1B_4@CTAG1B	CTAG1B	0	0	0	0	0	0	0	0	0	0	0	0
sgCTAG1B_7@CTAG1B	CTAG1B	0	0	0	0	0	0	0	0	0	0	0	0
sgCTAG2_1@CTAG2	CTAG2	437	396	419	354	442	590	369	334	362	1404	910	765
sgCTAG2_2@CTAG2	CTAG2	892	944	967	994	593	855	775	707	799	547	841	895
sgCTAG2_3@CTAG2	CTAG2	38	61	70	2	15	17	35	29	46	23	17	19
sgCTAG2_5@CTAG2	CTAG2	354	378	398	314	209	370	292	320	329	534	276	140
sgCTAG2_6@CTAG2	CTAG2	641	666	626	655	379	726	537	498	547	736	1083	697
sgCTAGE1_1@CTAGE1	CTAGE1	676	729	734	291	132	303	416	439	500	138	147	243
sgCTAGE1_2@CTAGE1	CTAGE1	153	152	144	153	165	130	133	121	162	94	80	65
sgCTAGE1_3@CTAGE1	CTAGE1	62	65	93	10	18	229	75	48	86	27	186	55
sgCTAGE1_4@CTAGE1	CTAGE1	187	180	203	170	257	266	173	132	148	242	198	369
sgCTAGE1_5@CTAGE1	CTAGE1	119	99	116	111	123	133	83	109	110	109	195	69
sgCTAGE4_1@CTAGE4	CTAGE4	0	0	0	0	0	0	0	0	0	0	0	0
sgCTAGE4_2@CTAGE4	CTAGE4	0	0	0	0	0	0	0	0	0	0	0	0
sgCTAGE4_5@CTAGE4	CTAGE4	167	187	153	102	53	139	114	143	101	208	28	234
sgCTAGE4_8@CTAGE4	CTAGE4	0	0	0	0	0	0	0	0	0	0	0	0
sgCTAGE4_9@CTAGE4	CTAGE4	52	31	37	56	5	1	30	13	24	0	11	6
sgCTAGE5_1@CTAGE5	CTAGE5	138	173	158	109	104	136	91	94	112	57	152	87
sgCTAGE5_2@CTAGE5	CTAGE5	77	74	65	55	52	81	69	48	43	18	37	32
sgCTAGE5_4@CTAGE5	CTAGE5	217	228	274	372	274	272	241	172	260	236	199	157
sgCTAGE5_5@CTAGE5	CTAGE5	178	176	214	152	174	121	136	126	158	126	106	298
sgCTAGE5_6@CTAGE5	CTAGE5	36	56	40	134	11	49	27	36	29	25	58	19
sgCTAGE9_10@CTAGE9	CTAGE9	0	0	0	0	0	0	0	0	0	0	0	0
sgCTAGE9_5@CTAGE9	CTAGE9	0	0	0	0	0	0	0	0	0	0	0	0
sgCTAGE9_6@CTAGE9	CTAGE9	0	0	0	0	0	0	0	0	0	0	0	0
sgCTAGE9_7@CTAGE9	CTAGE9	115	149	108	116	147	52	109	114	136	45	51	44
sgCTAGE9_9@CTAGE9	CTAGE9	667	622	600	99	138	161	431	352	487	203	85	90
sgCTBP1_1@CTBP1	CTBP1	760	735	855	891	622	651	586	559	661	769	1844	629
sgCTBP1_10@CTBP1	CTBP1	432	386	406	374	456	431	333	343	360	722	596	427
sgCTBP1_3@CTBP1	CTBP1	412	460	410	501	292	495	390	329	392	924	898	388
sgCTBP1_7@CTBP1	CTBP1	1035	1119	1142	1453	998	894	928	754	937	1214	831	2749
sgCTBP1_8@CTBP1	CTBP1	434	414	446	298	274	446	311	305	429	569	354	422
sgCTBP2_1@CTBP2	CTBP2	184	226	210	203	215	92	159	171	185	115	360	214
sgCTBP2_4@CTBP2	CTBP2	150	249	222	219	177	140	146	128	137	210	144	260
sgCTBP2_6@CTBP2	CTBP2	310	349	345	131	200	235	206	216	251	118	487	348
sgCTBP2_7@CTBP2	CTBP2	206	224	233	295	155	224	189	166	197	73	187	295
sgCTBP2_9@CTBP2	CTBP2	397	411	449	412	255	254	312	324	321	433	336	229
sgCTBS_1@CTBS	CTBS	37	46	43	45	45	41	39	10	25	5	95	8
sgCTBS_2@CTBS	CTBS	338	383	316	209	432	261	250	271	354	141	655	1492
sgCTBS_3@CTBS	CTBS	196	203	207	105	153	127	163	149	155	187	130	166
sgCTBS_4@CTBS	CTBS	498	559	524	245	283	466	425	385	480	363	672	997
sgCTBS_6@CTBS	CTBS	661	665	694	480	491	543	498	468	592	505	915	1099
sgCTC1_10@CTC1	CTC1	392	440	417	88	97	216	375	297	382	168	140	126
sgCTC1_2@CTC1	CTC1	112	108	130	25	11	21	130	91	117	13	10	14
sgCTC1_3@CTC1	CTC1	541	541	579	365	313	243	378	359	433	439	188	163
sgCTC1_5@CTC1	CTC1	884	905	975	746	667	487	724	702	726	386	683	684
sgCTC1_7@CTC1	CTC1	560	614	617	533	487	544	527	492	548	280	245	325
sgCTCF_1@CTCF	CTCF	67	55	55	3	0	19	46	24	50	5	1	0
sgCTCF_10@CTCF	CTCF	415	421	427	351	281	420	374	293	358	405	378	510
sgCTCF_4@CTCF	CTCF	184	199	219	148	86	171	149	131	154	22	13	25
sgCTCF_5@CTCF	CTCF	130	119	144	19	142	61	124	63	78	54	9	49
sgCTCF_9@CTCF	CTCF	57	60	61	26	34	31	52	51	44	19	252	12
sgCTCFL_2@CTCFL	CTCFL	47	64	61	13	22	34	47	47	39	24	8	15
sgCTCFL_3@CTCFL	CTCFL	211	203	222	375	253	250	154	156	184	192	322	293
sgCTCFL_4@CTCFL	CTCFL	184	177	203	89	74	135	146	125	152	207	17	48
sgCTCFL_7@CTCFL	CTCFL	44	46	39	20	60	63	21	16	51	0	13	13
sgCTCFL_8@CTCFL	CTCFL	289	286	315	172	136	153	247	187	217	79	213	155
sgCTDNEP1_1@CTDNEP1	CTDNEP1	106	122	114	49	97	56	79	89	102	94	47	57
sgCTDNEP1_10@CTDNEP1	CTDNEP1	913	936	901	1261	987	1398	667	647	757	1574	1010	1923
sgCTDNEP1_2@CTDNEP1	CTDNEP1	60	64	50	38	144	94	58	40	48	9	74	84
sgCTDNEP1_7@CTDNEP1	CTDNEP1	313	331	379	236	402	339	304	232	304	305	346	797
sgCTDNEP1_9@CTDNEP1	CTDNEP1	217	240	238	179	173	223	135	192	202	69	275	58
sgCTDP1_1@CTDP1	CTDP1	401	481	499	328	267	630	335	296	361	182	363	159
sgCTDP1_2@CTDP1	CTDP1	234	280	264	139	220	386	232	200	245	329	460	362
sgCTDP1_3@CTDP1	CTDP1	398	425	447	46	223	155	291	270	255	34	59	45
sgCTDP1_4@CTDP1	CTDP1	523	578	613	258	285	254	387	411	449	138	226	120
sgCTDP1_8@CTDP1	CTDP1	181	140	158	205	98	63	120	97	100	20	73	50
sgCTDSP1_1@CTDSP1	CTDSP1	656	777	761	756	651	722	634	545	617	549	870	734
sgCTDSP1_3@CTDSP1	CTDSP1	60	90	92	88	86	40	54	61	60	126	20	30
sgCTDSP1_4@CTDSP1	CTDSP1	606	592	653	321	416	744	450	409	484	468	502	369
sgCTDSP1_5@CTDSP1	CTDSP1	466	484	522	626	472	467	374	359	374	413	700	670
sgCTDSP1_7@CTDSP1	CTDSP1	12	12	1	1	14	0	7	4	7	1	1	0
sgCTDSP2_1@CTDSP2	CTDSP2	411	457	468	632	277	742	317	293	314	254	234	213
sgCTDSP2_2@CTDSP2	CTDSP2	326	383	379	371	285	343	309	262	305	241	695	193
sgCTDSP2_3@CTDSP2	CTDSP2	120	102	131	99	31	34	88	99	126	57	94	494
sgCTDSP2_8@CTDSP2	CTDSP2	272	266	284	442	234	640	174	184	195	332	161	380
sgCTDSP2_9@CTDSP2	CTDSP2	218	183	184	130	40	94	161	130	154	96	187	192
sgCTDSPL_1@CTDSPL	CTDSPL	492	468	459	435	292	338	392	336	387	199	192	217
sgCTDSPL_3@CTDSPL	CTDSPL	103	77	103	50	79	186	87	73	81	143	807	353
sgCTDSPL_5@CTDSPL	CTDSPL	95	143	119	144	53	55	85	84	94	80	39	8
sgCTDSPL_6@CTDSPL	CTDSPL	45	61	50	18	16	51	31	28	48	16	44	35
sgCTDSPL_9@CTDSPL	CTDSPL	411	394	407	467	392	214	309	259	339	666	579	327
sgCTDSPL2_1@CTDSPL2	CTDSPL2	50	37	40	62	5	32	38	61	36	14	1	12
sgCTDSPL2_3@CTDSPL2	CTDSPL2	156	182	190	152	133	143	156	130	143	83	139	187
sgCTDSPL2_5@CTDSPL2	CTDSPL2	50	41	52	17	51	4	51	26	36	3	12	8
sgCTDSPL2_6@CTDSPL2	CTDSPL2	56	51	49	39	19	15	42	31	41	68	41	91
sgCTDSPL2_9@CTDSPL2	CTDSPL2	20	12	19	0	0	0	18	8	18	1	2	0
sgCTF1_1@CTF1	CTF1	654	719	752	872	680	798	551	537	576	493	509	641
sgCTF1_2@CTF1	CTF1	143	149	152	105	165	126	132	95	146	62	226	86
sgCTF1_3@CTF1	CTF1	182	180	193	197	211	330	160	151	134	378	315	249
sgCTF1_7@CTF1	CTF1	544	611	535	400	337	400	388	389	431	553	336	286
sgCTF1_9@CTF1	CTF1	8	18	13	12	16	31	19	13	13	65	1	39
sgCTGF_1@CTGF	CTGF	463	478	461	604	544	560	408	317	373	533	918	559
sgCTGF_3@CTGF	CTGF	795	800	781	1057	613	851	635	627	642	577	1803	1064
sgCTGF_4@CTGF	CTGF	443	443	505	506	410	353	404	364	412	535	606	754
sgCTGF_5@CTGF	CTGF	574	532	584	650	392	756	441	437	470	491	511	1200
sgCTGF_8@CTGF	CTGF	374	338	349	423	141	575	349	226	362	661	370	564
sgCTH_3@CTH	CTH	82	105	99	146	52	49	84	74	75	166	39	48
sgCTH_4@CTH	CTH	189	198	205	123	188	146	195	157	159	322	130	132
sgCTH_5@CTH	CTH	23	24	24	16	9	22	22	22	20	0	29	13
sgCTH_6@CTH	CTH	157	162	165	45	177	94	124	110	143	164	136	264
sgCTH_7@CTH	CTH	21	13	21	28	1	1	13	9	17	35	1	2
sgCTHRC1_1@CTHRC1	CTHRC1	601	541	587	586	594	399	460	424	486	854	409	614
sgCTHRC1_3@CTHRC1	CTHRC1	252	263	296	183	386	433	194	174	240	162	217	264
sgCTHRC1_4@CTHRC1	CTHRC1	491	514	495	181	109	166	331	328	381	328	182	105
sgCTHRC1_5@CTHRC1	CTHRC1	281	264	339	390	459	367	232	192	266	851	356	183
sgCTHRC1_7@CTHRC1	CTHRC1	59	61	49	19	37	107	36	44	60	16	23	36
sgCTIF_1@CTIF	CTIF	374	411	438	528	252	498	353	268	362	352	353	285
sgCTIF_2@CTIF	CTIF	478	508	593	484	482	715	383	378	490	1013	520	2001
sgCTIF_3@CTIF	CTIF	423	463	490	694	356	566	389	326	357	669	712	358
sgCTIF_6@CTIF	CTIF	497	436	494	407	375	279	437	409	474	410	1180	613
sgCTIF_8@CTIF	CTIF	301	286	304	258	178	280	256	230	273	162	340	198
sgCTLA4_1@CTLA4	CTLA4	875	846	942	1260	1036	1210	780	696	869	1072	1167	1813
sgCTLA4_2@CTLA4	CTLA4	40	46	57	92	33	7	41	20	45	143	72	134
sgCTLA4_4@CTLA4	CTLA4	916	1060	995	869	891	859	857	752	836	2834	1390	763
sgCTLA4_7@CTLA4	CTLA4	362	337	348	687	393	527	300	271	323	347	335	376
sgCTLA4_9@CTLA4	CTLA4	27	39	27	8	25	2	22	17	24	96	39	0
sgCTNNA1_1@CTNNA1	CTNNA1	364	342	364	295	300	299	275	261	322	166	353	262
sgCTNNA1_2@CTNNA1	CTNNA1	315	342	335	328	391	256	304	226	318	182	284	471
sgCTNNA1_3@CTNNA1	CTNNA1	209	239	228	388	355	500	181	146	188	258	571	447
sgCTNNA1_5@CTNNA1	CTNNA1	24	27	23	13	13	2	13	21	17	13	0	3
sgCTNNA1_9@CTNNA1	CTNNA1	567	534	543	661	476	911	503	431	476	412	1219	454
sgCTNNA2_10@CTNNA2	CTNNA2	382	385	371	293	409	371	280	300	292	423	537	490
sgCTNNA2_2@CTNNA2	CTNNA2	179	147	190	87	246	140	126	103	123	92	213	30
sgCTNNA2_3@CTNNA2	CTNNA2	525	506	546	707	502	304	450	371	421	821	291	353
sgCTNNA2_4@CTNNA2	CTNNA2	164	205	147	83	195	221	121	107	122	83	228	204
sgCTNNA2_5@CTNNA2	CTNNA2	724	804	845	1311	821	969	593	544	680	756	1375	943
sgCTNNA3_1@CTNNA3	CTNNA3	182	146	167	254	143	152	143	150	169	257	309	98
sgCTNNA3_2@CTNNA3	CTNNA3	31	41	62	12	16	88	40	41	43	30	0	27
sgCTNNA3_3@CTNNA3	CTNNA3	141	180	156	150	169	47	123	140	162	161	132	196
sgCTNNA3_5@CTNNA3	CTNNA3	125	174	159	224	137	135	127	119	147	226	873	74
sgCTNNA3_8@CTNNA3	CTNNA3	139	126	184	137	190	110	122	125	128	105	142	83
sgCTNNAL1_1@CTNNAL1	CTNNAL1	266	277	322	271	380	463	231	242	262	398	591	346
sgCTNNAL1_2@CTNNAL1	CTNNAL1	68	78	69	28	54	73	69	60	60	38	41	112
sgCTNNAL1_3@CTNNAL1	CTNNAL1	507	496	530	552	255	296	406	360	449	539	296	560
sgCTNNAL1_5@CTNNAL1	CTNNAL1	161	161	176	250	111	146	128	134	150	181	271	152
sgCTNNAL1_6@CTNNAL1	CTNNAL1	304	289	301	273	409	644	252	196	224	806	589	376
sgCTNNB1_1@CTNNB1	CTNNB1	474	417	475	645	386	541	392	320	436	633	1379	551
sgCTNNB1_2@CTNNB1	CTNNB1	104	101	78	140	136	57	86	77	74	93	132	73
sgCTNNB1_5@CTNNB1	CTNNB1	90	74	78	144	73	140	49	66	57	19	244	78
sgCTNNB1_7@CTNNB1	CTNNB1	32	25	32	4	4	1	25	22	34	1	60	3
sgCTNNB1_9@CTNNB1	CTNNB1	118	115	108	196	119	57	110	62	89	221	127	23
sgCTNNBIP1_1@CTNNBIP1	CTNNBIP1	630	640	685	255	305	333	462	456	470	303	204	163
sgCTNNBIP1_2@CTNNBIP1	CTNNBIP1	284	286	264	182	135	149	229	239	267	138	169	163
sgCTNNBIP1_4@CTNNBIP1	CTNNBIP1	539	586	631	439	442	324	481	424	492	306	176	445
sgCTNNBIP1_6@CTNNBIP1	CTNNBIP1	407	500	466	350	416	523	382	338	332	231	413	231
sgCTNNBIP1_7@CTNNBIP1	CTNNBIP1	500	517	582	344	387	276	396	405	455	348	826	809
sgCTNNBL1_2@CTNNBL1	CTNNBL1	62	63	75	51	21	29	46	55	73	9	17	13
sgCTNNBL1_3@CTNNBL1	CTNNBL1	72	90	82	98	99	92	40	60	74	37	196	96
sgCTNNBL1_4@CTNNBL1	CTNNBL1	639	593	659	310	273	389	444	425	533	387	190	189
sgCTNNBL1_5@CTNNBL1	CTNNBL1	57	37	52	10	66	10	28	31	43	60	0	16
sgCTNNBL1_9@CTNNBL1	CTNNBL1	69	61	52	93	80	153	55	31	23	11	34	6
sgCTNND1_1@CTNND1	CTNND1	91	129	119	60	240	113	103	80	88	441	71	86
sgCTNND1_2@CTNND1	CTNND1	563	555	585	551	427	793	431	458	546	836	529	705
sgCTNND1_3@CTNND1	CTNND1	85	69	56	24	17	61	62	53	61	326	184	220
sgCTNND1_6@CTNND1	CTNND1	374	381	404	198	446	207	269	257	299	582	370	444
sgCTNND1_9@CTNND1	CTNND1	36	32	25	38	4	23	29	25	26	14	0	50
sgCTNND2_1@CTNND2	CTNND2	489	526	578	619	541	424	436	356	404	416	619	585
sgCTNND2_2@CTNND2	CTNND2	192	198	215	227	249	343	157	157	185	283	796	134
sgCTNND2_3@CTNND2	CTNND2	277	269	298	356	132	393	236	213	215	98	292	211
sgCTNND2_5@CTNND2	CTNND2	430	412	418	573	260	477	360	269	387	858	629	365
sgCTNND2_6@CTNND2	CTNND2	431	420	443	186	93	105	327	298	378	67	88	133
sgCTNS_1@CTNS	CTNS	81	115	109	111	110	276	72	77	99	185	278	351
sgCTNS_10@CTNS	CTNS	18	26	15	2	3	8	12	15	24	39	0	89
sgCTNS_2@CTNS	CTNS	324	303	319	723	285	335	255	186	253	602	463	367
sgCTNS_6@CTNS	CTNS	274	251	260	146	152	207	190	191	219	319	197	159
sgCTNS_9@CTNS	CTNS	0	0	0	0	0	0	0	0	0	0	0	0
sgCTPS1_1@CTPS1	CTPS1	6	6	7	0	3	0	8	3	4	0	0	0
sgCTPS1_10@CTPS1	CTPS1	225	206	199	164	129	88	137	148	167	150	74	73
sgCTPS1_3@CTPS1	CTPS1	55	65	40	25	36	113	38	46	36	0	22	10
sgCTPS1_4@CTPS1	CTPS1	101	111	118	10	10	24	87	84	113	9	10	0
sgCTPS1_8@CTPS1	CTPS1	206	230	210	81	98	217	160	153	182	4	142	1
sgCTPS2_1@CTPS2	CTPS2	397	368	382	261	382	249	283	281	316	498	332	267
sgCTPS2_2@CTPS2	CTPS2	36	41	33	103	109	73	31	23	39	21	26	60
sgCTPS2_4@CTPS2	CTPS2	49	80	71	34	61	69	39	43	51	26	61	12
sgCTPS2_8@CTPS2	CTPS2	157	137	137	106	60	129	122	108	149	82	88	63
sgCTPS2_9@CTPS2	CTPS2	19	17	14	0	2	6	3	13	12	0	32	3
sgCTR9_1@CTR9	CTR9	114	132	134	80	109	39	79	90	125	15	68	29
sgCTR9_3@CTR9	CTR9	29	45	38	31	10	9	19	15	34	0	2	0
sgCTR9_4@CTR9	CTR9	46	37	37	4	2	15	27	24	37	4	0	3
sgCTR9_5@CTR9	CTR9	271	286	303	72	74	151	221	227	245	16	206	88
sgCTR9_7@CTR9	CTR9	3	2	8	0	4	9	3	3	3	0	0	0
sgCTRB1_1@CTRB1	CTRB1	608	669	658	629	497	779	476	493	535	880	659	728
sgCTRB1_2@CTRB1	CTRB1	341	335	358	141	127	179	261	211	230	153	134	43
sgCTRB1_3@CTRB1	CTRB1	137	115	105	204	120	113	110	75	96	93	42	116
sgCTRB1_4@CTRB1	CTRB1	297	312	301	663	223	305	253	220	247	266	830	383
sgCTRB1_5@CTRB1	CTRB1	601	546	589	933	480	883	477	405	470	611	445	487
sgCTRB2_1@CTRB2	CTRB2	274	284	335	210	277	176	226	222	264	153	619	368
sgCTRB2_2@CTRB2	CTRB2	212	227	255	235	219	203	192	184	187	280	77	136
sgCTRB2_3@CTRB2	CTRB2	336	329	328	338	217	287	243	235	275	467	341	496
sgCTRB2_5@CTRB2	CTRB2	326	369	371	277	254	376	248	275	266	453	446	266
sgCTRB2_8@CTRB2	CTRB2	197	190	180	370	143	165	225	138	206	280	148	424
sgCTRC_1@CTRC	CTRC	359	380	418	364	294	497	328	284	347	338	329	303
sgCTRC_4@CTRC	CTRC	42	40	42	46	13	43	25	41	40	19	208	3
sgCTRC_5@CTRC	CTRC	107	102	106	62	39	9	111	82	109	151	92	50
sgCTRC_7@CTRC	CTRC	35	56	59	26	13	58	40	50	57	18	25	65
sgCTRC_9@CTRC	CTRC	359	403	351	241	349	415	291	312	319	180	491	410
sgCTRL_1@CTRL	CTRL	128	135	134	160	75	112	95	120	122	229	115	132
sgCTRL_3@CTRL	CTRL	626	636	698	825	488	374	508	455	539	476	782	354
sgCTRL_4@CTRL	CTRL	268	264	268	355	230	549	220	205	218	299	349	175
sgCTRL_5@CTRL	CTRL	163	177	216	159	77	167	154	150	143	84	202	156
sgCTRL_8@CTRL	CTRL	547	574	591	941	587	531	472	415	482	624	974	566
sgCTSA_1@CTSA	CTSA	236	284	260	161	227	165	209	191	201	179	256	172
sgCTSA_10@CTSA	CTSA	409	410	418	493	349	363	355	296	335	291	585	366
sgCTSA_5@CTSA	CTSA	156	151	158	171	48	78	100	113	141	148	116	82
sgCTSA_6@CTSA	CTSA	452	524	509	380	315	301	348	355	433	383	403	256
sgCTSA_9@CTSA	CTSA	440	473	427	752	291	244	409	300	379	293	516	519
sgCTSB_1@CTSB	CTSB	312	366	315	375	336	202	290	218	274	307	248	421
sgCTSB_10@CTSB	CTSB	966	1143	1144	849	700	1327	887	799	908	813	767	1057
sgCTSB_2@CTSB	CTSB	451	485	476	744	372	743	386	419	419	553	870	692
sgCTSB_7@CTSB	CTSB	251	214	240	129	184	188	192	187	197	70	179	761
sgCTSB_8@CTSB	CTSB	627	593	648	604	481	1000	490	460	519	788	502	797
sgCTSC_1@CTSC	CTSC	331	338	369	108	274	547	265	228	311	588	659	432
sgCTSC_10@CTSC	CTSC	455	505	548	564	685	354	423	394	403	697	833	589
sgCTSC_2@CTSC	CTSC	0	0	0	9	0	1	11	2	43	0	1	0
sgCTSC_3@CTSC	CTSC	478	498	503	455	481	450	380	396	456	467	1045	659
sgCTSC_7@CTSC	CTSC	354	307	387	268	123	250	244	231	298	208	127	137
sgCTSD_1@CTSD	CTSD	474	485	476	558	431	797	435	382	426	414	1098	919
sgCTSD_10@CTSD	CTSD	445	476	490	1145	655	687	425	325	448	1300	509	630
sgCTSD_4@CTSD	CTSD	376	419	360	190	273	116	258	248	313	130	68	92
sgCTSD_5@CTSD	CTSD	639	628	661	637	414	492	554	464	552	498	589	531
sgCTSD_6@CTSD	CTSD	251	289	323	230	159	317	228	229	229	174	282	167
sgCTSE_2@CTSE	CTSE	75	56	83	56	50	99	65	39	51	172	37	51
sgCTSE_3@CTSE	CTSE	81	99	97	118	15	78	100	57	58	359	186	19
sgCTSE_4@CTSE	CTSE	344	353	374	380	181	240	239	253	280	151	299	274
sgCTSE_8@CTSE	CTSE	172	175	175	355	326	117	133	162	177	310	117	490
sgCTSE_9@CTSE	CTSE	269	232	244	224	230	192	199	205	202	199	180	201
sgCTSF_1@CTSF	CTSF	361	421	374	397	217	324	273	297	280	445	255	257
sgCTSF_2@CTSF	CTSF	338	329	365	563	486	447	245	228	278	130	85	236
sgCTSF_3@CTSF	CTSF	398	416	436	323	253	250	344	327	374	222	195	139
sgCTSF_4@CTSF	CTSF	663	736	844	803	821	1059	583	533	629	961	1100	744
sgCTSF_5@CTSF	CTSF	443	434	446	279	128	319	332	262	357	395	261	407
sgCTSG_1@CTSG	CTSG	76	96	91	129	86	206	62	59	67	57	65	106
sgCTSG_2@CTSG	CTSG	338	404	384	201	128	256	292	234	249	214	335	203
sgCTSG_3@CTSG	CTSG	2	0	3	0	0	0	2	0	4	7	0	0
sgCTSG_4@CTSG	CTSG	68	70	55	44	26	25	57	53	63	7	78	97
sgCTSG_7@CTSG	CTSG	121	161	161	165	94	113	129	124	144	152	300	250
sgCTSH_10@CTSH	CTSH	410	395	421	529	306	283	382	274	297	176	235	235
sgCTSH_4@CTSH	CTSH	412	484	483	920	383	902	394	397	447	362	863	1201
sgCTSH_5@CTSH	CTSH	33	35	39	82	41	43	30	32	31	149	5	24
sgCTSH_6@CTSH	CTSH	349	339	395	403	340	386	321	318	297	217	849	345
sgCTSH_9@CTSH	CTSH	574	621	623	453	346	632	488	412	499	287	493	223
sgCTSK_1@CTSK	CTSK	174	175	161	106	186	277	129	118	167	474	249	167
sgCTSK_2@CTSK	CTSK	14	16	21	0	7	3	20	6	7	59	0	0
sgCTSK_3@CTSK	CTSK	239	306	282	392	162	185	241	259	263	137	452	321
sgCTSK_4@CTSK	CTSK	332	333	326	529	437	691	298	257	293	483	753	553
sgCTSK_7@CTSK	CTSK	205	190	220	190	38	59	139	132	148	157	296	49
sgCTSL_2@CTSL	CTSL	61	54	42	14	50	13	31	46	59	93	12	93
sgCTSL_4@CTSL	CTSL	125	123	132	157	182	128	108	90	114	84	83	214
sgCTSL_5@CTSL	CTSL	9	9	6	0	0	0	14	3	14	7	17	5
sgCTSL_8@CTSL	CTSL	328	299	304	388	192	245	262	255	241	208	442	572
sgCTSL_9@CTSL	CTSL	180	142	173	92	136	144	134	97	123	107	495	144
sgCTSO_1@CTSO	CTSO	495	518	495	381	302	881	394	335	415	496	377	378
sgCTSO_3@CTSO	CTSO	677	682	725	957	677	592	545	481	511	653	436	676
sgCTSO_4@CTSO	CTSO	23	15	27	37	19	15	27	20	18	187	6	60
sgCTSO_6@CTSO	CTSO	722	683	666	996	639	663	575	570	669	955	1369	825
sgCTSO_7@CTSO	CTSO	711	798	819	616	942	813	694	619	658	619	830	815
sgCTSS_1@CTSS	CTSS	415	376	430	262	413	559	302	259	320	268	317	207
sgCTSS_2@CTSS	CTSS	170	195	235	53	117	83	148	150	138	236	324	99
sgCTSS_3@CTSS	CTSS	118	135	126	45	43	102	104	64	118	85	142	173
sgCTSS_4@CTSS	CTSS	49	67	67	55	23	93	41	42	41	253	19	18
sgCTSS_8@CTSS	CTSS	113	100	110	29	59	50	76	73	82	157	51	149
sgCTSV_1@CTSV	CTSV	131	163	145	74	147	202	117	119	125	46	201	131
sgCTSV_2@CTSV	CTSV	42	57	50	86	87	102	46	28	44	26	1	3
sgCTSV_5@CTSV	CTSV	38	26	38	20	3	6	17	26	32	37	18	23
sgCTSV_6@CTSV	CTSV	231	245	253	157	176	230	197	212	153	225	200	98
sgCTSV_7@CTSV	CTSV	176	151	153	91	97	137	117	124	101	49	213	40
sgCTSW_1@CTSW	CTSW	182	226	211	172	173	292	158	137	150	126	221	79
sgCTSW_3@CTSW	CTSW	413	411	442	143	204	306	304	277	344	223	250	213
sgCTSW_4@CTSW	CTSW	181	178	215	174	109	361	135	151	147	211	208	135
sgCTSW_5@CTSW	CTSW	252	248	250	194	127	474	222	167	245	285	266	389
sgCTSW_8@CTSW	CTSW	80	77	115	93	88	166	59	63	68	91	1473	9
sgCTSZ_1@CTSZ	CTSZ	323	350	341	388	237	290	269	268	310	211	778	227
sgCTSZ_2@CTSZ	CTSZ	91	89	104	39	119	127	80	66	116	91	65	72
sgCTSZ_3@CTSZ	CTSZ	290	296	289	392	312	482	220	199	273	515	1009	480
sgCTSZ_4@CTSZ	CTSZ	161	162	181	54	119	170	131	133	135	111	315	242
sgCTSZ_9@CTSZ	CTSZ	454	515	485	573	392	440	402	385	399	450	339	598
sgCTTN_1@CTTN	CTTN	426	429	494	315	335	300	313	323	364	244	623	311
sgCTTN_2@CTTN	CTTN	221	201	187	321	53	246	184	135	196	350	271	117
sgCTTN_5@CTTN	CTTN	488	459	446	682	335	414	376	365	372	1760	953	629
sgCTTN_6@CTTN	CTTN	668	767	774	154	117	69	406	401	442	49	164	29
sgCTTN_9@CTTN	CTTN	36	21	29	21	31	11	20	18	41	1	24	1
sgCTTNBP2_1@CTTNBP2	CTTNBP2	381	435	399	561	432	321	348	288	353	502	260	217
sgCTTNBP2_3@CTTNBP2	CTTNBP2	98	105	139	138	181	123	90	80	90	45	92	85
sgCTTNBP2_6@CTTNBP2	CTTNBP2	167	163	149	157	149	205	132	138	156	162	219	135
sgCTTNBP2_7@CTTNBP2	CTTNBP2	399	421	435	434	385	340	341	307	354	396	510	410
sgCTTNBP2_9@CTTNBP2	CTTNBP2	134	140	147	134	116	37	128	95	105	48	82	92
sgCTTNBP2NL_10@CTTNBP2NL	CTTNBP2NL	185	155	164	123	61	160	118	98	125	130	449	104
sgCTTNBP2NL_2@CTTNBP2NL	CTTNBP2NL	36	59	41	35	97	78	40	35	49	75	63	50
sgCTTNBP2NL_4@CTTNBP2NL	CTTNBP2NL	610	634	653	922	688	547	486	483	539	919	876	642
sgCTTNBP2NL_6@CTTNBP2NL	CTTNBP2NL	184	177	193	63	30	114	148	121	150	42	64	157
sgCTTNBP2NL_9@CTTNBP2NL	CTTNBP2NL	62	57	56	10	10	43	60	48	57	32	78	18
sgCTU1_1@CTU1	CTU1	486	533	630	517	325	370	444	430	483	365	249	484
sgCTU1_2@CTU1	CTU1	594	604	596	563	730	774	476	454	484	986	882	859
sgCTU1_3@CTU1	CTU1	479	529	599	549	340	339	461	423	440	347	787	428
sgCTU1_6@CTU1	CTU1	689	725	781	654	497	839	560	541	651	483	598	422
sgCTU1_8@CTU1	CTU1	676	751	754	711	870	950	611	518	631	1378	2871	933
sgCTU2_10@CTU2	CTU2	77	101	83	24	26	13	85	62	76	21	10	98
sgCTU2_2@CTU2	CTU2	391	353	424	271	178	268	336	326	343	130	645	239
sgCTU2_5@CTU2	CTU2	468	447	406	484	481	510	425	363	347	558	776	615
sgCTU2_7@CTU2	CTU2	509	540	571	212	142	164	427	396	462	228	100	78
sgCTU2_8@CTU2	CTU2	227	211	257	132	43	104	176	170	222	30	43	64
sgCTXN1_1@CTXN1	CTXN1	494	471	480	580	294	385	403	372	414	436	618	552
sgCTXN1_2@CTXN1	CTXN1	751	818	831	579	588	518	602	647	748	390	341	758
sgCTXN1_4@CTXN1	CTXN1	324	292	318	291	196	279	202	251	284	219	627	173
sgCTXN1_5@CTXN1	CTXN1	430	471	501	545	544	734	378	359	440	1041	575	508
sgCTXN1_6@CTXN1	CTXN1	785	831	806	979	845	1187	662	589	691	1014	1700	940
sgCTXN2_1@CTXN2	CTXN2	40	53	70	29	165	64	63	48	43	104	31	35
sgCTXN2_2@CTXN2	CTXN2	173	145	156	257	211	190	110	114	133	187	247	182
sgCTXN2_3@CTXN2	CTXN2	85	80	91	73	40	74	70	62	79	87	39	87
sgCTXN2_4@CTXN2	CTXN2	37	23	36	63	33	0	30	24	20	10	3	18
sgCTXN2_5@CTXN2	CTXN2	77	94	89	125	115	153	60	59	69	168	129	333
sgCTXN3_1@CTXN3	CTXN3	365	390	374	626	272	456	314	255	337	245	262	306
sgCTXN3_10@CTXN3	CTXN3	198	186	209	210	226	273	147	174	188	574	206	384
sgCTXN3_2@CTXN3	CTXN3	109	94	96	163	111	41	87	74	85	271	32	93
sgCTXN3_6@CTXN3	CTXN3	278	288	274	325	231	446	235	220	258	389	481	379
sgCTXN3_8@CTXN3	CTXN3	386	415	413	274	536	320	336	299	383	1117	588	471
sgCUBN_2@CUBN	CUBN	398	419	389	542	334	472	353	332	370	481	752	628
sgCUBN_4@CUBN	CUBN	213	232	237	247	164	105	155	142	180	82	464	173
sgCUBN_5@CUBN	CUBN	495	552	519	709	404	699	422	417	453	889	1322	982
sgCUBN_6@CUBN	CUBN	980	969	1022	1093	723	625	766	729	859	580	631	546
sgCUBN_9@CUBN	CUBN	498	463	535	476	490	634	443	369	423	572	674	446
sgCUEDC1_1@CUEDC1	CUEDC1	133	135	124	86	88	170	113	83	106	153	27	46
sgCUEDC1_10@CUEDC1	CUEDC1	96	117	104	62	142	64	83	83	76	94	28	121
sgCUEDC1_2@CUEDC1	CUEDC1	189	208	279	199	204	259	156	156	185	188	124	78
sgCUEDC1_4@CUEDC1	CUEDC1	281	316	299	306	220	261	242	202	273	160	744	452
sgCUEDC1_5@CUEDC1	CUEDC1	311	298	317	114	161	141	240	212	257	290	271	150
sgCUEDC2_2@CUEDC2	CUEDC2	386	463	455	675	445	468	384	309	389	606	404	622
sgCUEDC2_3@CUEDC2	CUEDC2	116	151	147	55	62	46	126	111	95	221	146	63
sgCUEDC2_5@CUEDC2	CUEDC2	1039	1045	1132	919	1092	1238	830	757	926	785	1240	789
sgCUEDC2_6@CUEDC2	CUEDC2	866	877	970	808	922	1496	709	651	743	1028	1263	667
sgCUEDC2_9@CUEDC2	CUEDC2	646	691	643	861	518	327	524	509	577	329	614	1213
sgCUL1_2@CUL1	CUL1	102	99	79	13	3	20	61	51	65	8	2	38
sgCUL1_4@CUL1	CUL1	192	172	178	56	45	6	156	148	170	4	25	9
sgCUL1_6@CUL1	CUL1	97	121	110	71	47	27	87	76	88	57	72	104
sgCUL1_7@CUL1	CUL1	257	240	295	217	26	14	221	190	217	323	19	36
sgCUL1_8@CUL1	CUL1	261	233	291	368	253	184	218	219	260	513	518	473
sgCUL2_1@CUL2	CUL2	45	60	60	91	13	69	30	44	43	17	8	1
sgCUL2_3@CUL2	CUL2	74	80	74	133	59	99	62	57	67	122	37	87
sgCUL2_6@CUL2	CUL2	41	34	48	67	19	19	31	34	30	15	28	27
sgCUL2_7@CUL2	CUL2	22	33	20	133	31	15	18	22	17	0	17	40
sgCUL2_8@CUL2	CUL2	19	20	15	0	19	2	16	17	26	0	9	1
sgCUL3_1@CUL3	CUL3	21	37	25	18	1	1	28	13	24	90	3	5
sgCUL3_4@CUL3	CUL3	35	35	45	5	30	17	42	31	36	11	5	6
sgCUL3_5@CUL3	CUL3	185	165	191	20	64	99	172	143	172	4	82	62
sgCUL3_7@CUL3	CUL3	12	12	13	0	3	0	8	7	15	0	11	4
sgCUL3_9@CUL3	CUL3	63	84	74	91	153	135	73	76	64	29	35	31
sgCUL4A_1@CUL4A	CUL4A	254	230	252	263	258	128	231	160	194	402	164	206
sgCUL4A_2@CUL4A	CUL4A	355	407	413	269	596	233	365	292	338	946	391	372
sgCUL4A_3@CUL4A	CUL4A	87	121	103	172	58	215	99	85	93	29	154	450
sgCUL4A_7@CUL4A	CUL4A	154	176	188	174	108	44	97	115	138	162	85	161
sgCUL4A_8@CUL4A	CUL4A	74	72	78	45	127	95	82	77	62	128	167	20
sgCUL4B_1@CUL4B	CUL4B	35	37	54	39	47	181	23	34	23	20	12	68
sgCUL4B_5@CUL4B	CUL4B	17	36	31	30	15	11	12	15	20	9	73	15
sgCUL4B_6@CUL4B	CUL4B	53	68	60	31	27	0	22	26	25	5	5	44
sgCUL4B_7@CUL4B	CUL4B	107	132	154	72	188	247	86	109	123	236	364	173
sgCUL4B_9@CUL4B	CUL4B	47	64	68	48	31	50	37	50	50	11	7	10
sgCUL5_1@CUL5	CUL5	76	70	85	116	16	54	73	51	67	90	94	103
sgCUL5_2@CUL5	CUL5	7	4	7	3	0	6	6	3	8	54	14	0
sgCUL5_4@CUL5	CUL5	125	158	135	106	153	272	135	148	138	134	165	123
sgCUL5_5@CUL5	CUL5	84	97	99	129	94	263	55	52	84	159	125	66
sgCUL5_8@CUL5	CUL5	47	67	42	37	79	55	35	33	47	55	70	16
sgCUL7_1@CUL7	CUL7	243	224	231	122	51	39	164	131	199	105	131	50
sgCUL7_2@CUL7	CUL7	351	378	444	221	145	296	300	293	291	201	311	200
sgCUL7_3@CUL7	CUL7	239	265	281	478	324	311	229	204	224	377	404	374
sgCUL7_5@CUL7	CUL7	249	305	316	167	231	97	239	239	225	293	507	72
sgCUL7_6@CUL7	CUL7	369	426	395	46	75	101	227	217	227	174	172	53
sgCUL9_1@CUL9	CUL9	65	72	65	28	19	48	52	40	62	59	37	34
sgCUL9_2@CUL9	CUL9	233	266	250	300	93	210	222	197	198	212	162	87
sgCUL9_5@CUL9	CUL9	25	29	25	1	3	4	6	16	15	0	0	1
sgCUL9_6@CUL9	CUL9	279	243	300	151	135	243	217	201	366	527	182	133
sgCUL9_7@CUL9	CUL9	50	52	75	76	29	65	30	37	34	131	43	63
sgCUTA_1@CUTA	CUTA	316	344	416	423	210	296	299	257	289	625	862	434
sgCUTA_3@CUTA	CUTA	663	773	784	663	594	575	563	536	625	645	635	703
sgCUTA_4@CUTA	CUTA	0	0	0	0	0	0	0	0	0	0	1	0
sgCUTA_5@CUTA	CUTA	909	926	988	984	639	743	684	680	732	696	683	874
sgCUTA_6@CUTA	CUTA	1081	1180	1139	1321	1272	1020	984	924	966	2720	1877	1100
sgCUTC_1@CUTC	CUTC	33	43	36	89	24	4	43	32	34	218	14	7
sgCUTC_2@CUTC	CUTC	384	386	359	724	157	366	335	292	335	294	828	437
sgCUTC_3@CUTC	CUTC	157	202	180	240	170	193	150	105	147	363	123	112
sgCUTC_5@CUTC	CUTC	135	124	145	204	120	180	104	85	100	197	229	24
sgCUTC_7@CUTC	CUTC	531	559	559	380	301	539	393	436	449	550	489	307
sgCUX1_1@CUX1	CUX1	268	270	292	51	18	27	151	151	151	68	4	15
sgCUX1_2@CUX1	CUX1	285	335	246	151	234	264	243	208	254	126	241	226
sgCUX1_5@CUX1	CUX1	663	689	819	644	325	447	607	514	607	312	426	373
sgCUX1_6@CUX1	CUX1	717	733	800	818	601	879	623	561	637	1139	742	514
sgCUX1_7@CUX1	CUX1	386	362	341	254	311	406	323	235	317	299	276	258
sgCUX2_1@CUX2	CUX2	383	357	460	583	378	334	355	290	356	608	627	885
sgCUX2_3@CUX2	CUX2	641	625	672	349	326	531	538	434	546	388	474	429
sgCUX2_6@CUX2	CUX2	314	279	320	441	365	311	238	216	288	270	1723	210
sgCUX2_7@CUX2	CUX2	299	332	338	356	185	532	274	248	284	255	302	277
sgCUX2_9@CUX2	CUX2	339	343	389	378	119	173	211	224	259	127	115	110
sgCUZD1_1@CUZD1	CUZD1	464	482	472	463	364	479	419	351	399	940	879	442
sgCUZD1_2@CUZD1	CUZD1	109	95	101	97	119	70	95	82	112	66	159	155
sgCUZD1_3@CUZD1	CUZD1	268	267	291	251	158	154	202	221	206	375	288	120
sgCUZD1_5@CUZD1	CUZD1	411	412	396	539	268	335	312	295	302	398	475	205
sgCUZD1_6@CUZD1	CUZD1	131	156	144	82	138	363	106	98	128	296	87	411
sgCWC22_1@CWC22	CWC22	185	224	213	63	45	68	141	135	166	29	38	80
sgCWC22_2@CWC22	CWC22	71	86	77	49	33	64	61	60	64	155	25	47
sgCWC22_3@CWC22	CWC22	252	271	319	84	60	88	180	150	221	249	132	85
sgCWC22_7@CWC22	CWC22	64	104	118	72	2	100	70	36	79	126	168	52
sgCWC22_9@CWC22	CWC22	84	114	108	42	30	82	73	77	107	6	28	28
sgCWC25_1@CWC25	CWC25	76	70	84	75	52	21	68	44	95	55	77	26
sgCWC25_3@CWC25	CWC25	359	341	366	196	103	230	267	246	263	138	252	291
sgCWC25_4@CWC25	CWC25	370	342	367	182	95	121	293	214	267	203	97	239
sgCWC25_7@CWC25	CWC25	314	252	271	240	259	200	191	169	214	368	461	220
sgCWC25_8@CWC25	CWC25	266	272	283	103	102	129	176	159	216	44	25	153
sgCWC27_1@CWC27	CWC27	260	280	294	174	87	184	245	187	227	326	144	278
sgCWC27_2@CWC27	CWC27	91	109	94	132	66	139	86	98	67	299	230	69
sgCWC27_4@CWC27	CWC27	133	132	124	215	83	108	115	119	115	78	33	112
sgCWC27_5@CWC27	CWC27	161	173	184	63	109	283	125	166	152	198	291	78
sgCWC27_8@CWC27	CWC27	20	24	14	4	1	3	14	12	16	2	1	8
sgCWF19L1_1@CWF19L1	CWF19L1	388	381	466	311	366	289	332	303	392	202	435	266
sgCWF19L1_10@CWF19L1	CWF19L1	126	127	103	99	87	67	103	83	115	196	53	23
sgCWF19L1_3@CWF19L1	CWF19L1	185	181	174	82	95	101	128	118	152	150	253	46
sgCWF19L1_5@CWF19L1	CWF19L1	131	111	144	77	36	18	93	58	101	23	50	10
sgCWF19L1_6@CWF19L1	CWF19L1	100	69	100	95	33	89	75	58	94	44	148	17
sgCWF19L2_10@CWF19L2	CWF19L2	41	48	44	72	16	72	35	33	31	0	2	5
sgCWF19L2_2@CWF19L2	CWF19L2	45	39	54	22	38	30	40	38	38	16	18	1
sgCWF19L2_4@CWF19L2	CWF19L2	285	316	355	231	158	310	248	216	218	125	287	104
sgCWF19L2_6@CWF19L2	CWF19L2	0	0	0	0	0	0	0	0	0	0	0	0
sgCWF19L2_9@CWF19L2	CWF19L2	72	61	50	71	62	29	42	36	61	46	23	221
sgCWH43_1@CWH43	CWH43	206	226	224	308	189	418	190	132	172	363	540	232
sgCWH43_3@CWH43	CWH43	0	0	0	0	0	0	0	0	0	0	0	0
sgCWH43_4@CWH43	CWH43	227	253	262	239	198	330	249	222	223	146	269	153
sgCWH43_7@CWH43	CWH43	220	243	229	214	176	194	158	179	187	125	243	172
sgCWH43_9@CWH43	CWH43	206	201	185	354	103	75	184	145	153	515	400	105
sgCX3CL1_10@CX3CL1	CX3CL1	658	633	764	872	593	676	496	510	530	682	1027	370
sgCX3CL1_3@CX3CL1	CX3CL1	111	132	109	130	90	141	127	68	99	132	59	104
sgCX3CL1_5@CX3CL1	CX3CL1	630	641	608	477	532	409	511	390	465	169	498	545
sgCX3CL1_8@CX3CL1	CX3CL1	592	605	595	340	284	253	452	413	492	333	324	295
sgCX3CL1_9@CX3CL1	CX3CL1	389	459	419	505	299	446	356	308	372	279	145	160
sgCX3CR1_1@CX3CR1	CX3CR1	50	51	54	19	14	3	22	23	22	0	1	12
sgCX3CR1_10@CX3CR1	CX3CR1	95	145	105	56	40	64	82	95	111	90	66	79
sgCX3CR1_2@CX3CR1	CX3CR1	245	240	257	124	246	231	199	195	229	221	203	408
sgCX3CR1_4@CX3CR1	CX3CR1	45	43	52	8	22	31	37	37	34	8	7	27
sgCX3CR1_7@CX3CR1	CX3CR1	572	603	596	764	590	720	580	447	559	1127	954	962
sgCXADR_10@CXADR	CXADR	60	57	75	67	70	123	75	41	34	157	67	53
sgCXADR_3@CXADR	CXADR	3	0	1	17	0	0	6	2	1	0	0	0
sgCXADR_5@CXADR	CXADR	18	19	20	26	10	45	17	16	10	3	15	2
sgCXADR_7@CXADR	CXADR	28	44	23	28	34	3	22	14	25	10	5	154
sgCXADR_9@CXADR	CXADR	20	14	21	1	11	3	9	7	17	1	4	30
sgCXCL1_1@CXCL1	CXCL1	802	830	760	982	593	665	677	542	666	1088	915	1520
sgCXCL1_10@CXCL1	CXCL1	502	496	553	257	94	90	326	297	343	54	94	73
sgCXCL1_2@CXCL1	CXCL1	841	884	889	857	955	928	702	696	698	1186	824	820
sgCXCL1_3@CXCL1	CXCL1	216	231	212	403	285	66	179	155	175	202	488	249
sgCXCL1_6@CXCL1	CXCL1	265	273	327	103	247	73	248	223	245	187	733	330
sgCXCL10_1@CXCL10	CXCL10	109	120	91	3	132	68	60	79	100	115	80	71
sgCXCL10_2@CXCL10	CXCL10	13	16	18	31	16	25	11	5	10	0	8	1
sgCXCL10_3@CXCL10	CXCL10	130	134	133	76	87	103	81	97	131	159	240	131
sgCXCL10_4@CXCL10	CXCL10	57	62	59	25	102	27	60	47	57	108	28	6
sgCXCL10_6@CXCL10	CXCL10	16	25	28	27	34	0	15	19	18	0	134	2
sgCXCL11_2@CXCL11	CXCL11	61	38	59	110	61	70	46	39	22	3	34	46
sgCXCL11_4@CXCL11	CXCL11	10	9	4	0	14	12	4	5	9	6	0	11
sgCXCL11_6@CXCL11	CXCL11	491	490	525	574	293	390	383	353	381	609	377	321
sgCXCL11_7@CXCL11	CXCL11	40	55	56	95	25	59	45	37	59	115	117	33
sgCXCL11_9@CXCL11	CXCL11	307	340	282	221	326	130	252	243	290	372	433	706
sgCXCL12_1@CXCL12	CXCL12	1490	1572	1499	1597	1242	1705	1161	1155	1348	1656	1506	1917
sgCXCL12_10@CXCL12	CXCL12	554	481	580	480	380	519	446	410	418	583	762	472
sgCXCL12_2@CXCL12	CXCL12	764	781	747	450	797	481	590	566	615	669	799	510
sgCXCL12_4@CXCL12	CXCL12	48	24	33	61	7	22	22	25	37	1	60	5
sgCXCL12_8@CXCL12	CXCL12	383	398	401	388	378	302	244	276	290	351	524	305
sgCXCL13_1@CXCL13	CXCL13	251	245	253	505	214	302	167	147	163	344	217	206
sgCXCL13_10@CXCL13	CXCL13	53	36	44	38	19	93	46	26	48	79	100	238
sgCXCL13_4@CXCL13	CXCL13	22	35	40	0	112	28	20	17	35	90	58	22
sgCXCL13_6@CXCL13	CXCL13	239	203	250	377	223	142	194	145	186	199	302	456
sgCXCL13_8@CXCL13	CXCL13	191	195	234	314	302	252	185	130	170	288	180	1138
sgCXCL14_1@CXCL14	CXCL14	499	575	599	572	434	631	435	372	422	239	620	424
sgCXCL14_10@CXCL14	CXCL14	198	199	177	265	114	245	170	123	144	183	303	135
sgCXCL14_2@CXCL14	CXCL14	461	473	539	854	391	301	413	380	470	588	362	1144
sgCXCL14_5@CXCL14	CXCL14	476	524	559	665	578	633	434	423	427	931	537	502
sgCXCL14_9@CXCL14	CXCL14	758	791	763	892	644	929	644	541	664	809	878	693
sgCXCL16_10@CXCL16	CXCL16	443	494	501	412	330	413	364	307	371	541	484	450
sgCXCL16_3@CXCL16	CXCL16	287	281	341	398	196	341	239	239	214	507	698	212
sgCXCL16_4@CXCL16	CXCL16	375	371	384	349	333	288	326	276	311	616	270	521
sgCXCL16_5@CXCL16	CXCL16	375	311	312	281	270	243	217	262	263	122	41	100
sgCXCL16_9@CXCL16	CXCL16	518	514	520	697	512	732	398	408	415	964	684	699
sgCXCL17_1@CXCL17	CXCL17	88	140	108	152	60	42	84	93	95	112	309	115
sgCXCL17_2@CXCL17	CXCL17	481	529	536	271	291	619	347	363	347	727	770	289
sgCXCL17_3@CXCL17	CXCL17	469	410	491	364	299	405	315	360	357	222	666	262
sgCXCL17_4@CXCL17	CXCL17	57	69	64	51	30	17	32	41	64	10	20	12
sgCXCL17_6@CXCL17	CXCL17	262	256	296	376	133	163	183	210	204	100	191	138
sgCXCL2_1@CXCL2	CXCL2	867	987	958	660	631	646	737	686	764	498	927	2680
sgCXCL2_10@CXCL2	CXCL2	0	0	0	0	0	0	0	0	0	0	0	0
sgCXCL2_2@CXCL2	CXCL2	5	6	3	0	0	17	2	3	2	0	5	0
sgCXCL2_3@CXCL2	CXCL2	1357	1343	1462	1060	647	1027	1060	1017	1131	1253	1059	1082
sgCXCL2_9@CXCL2	CXCL2	0	0	0	0	0	0	0	0	0	0	0	0
sgCXCL3_1@CXCL3	CXCL3	1200	1173	1295	1047	909	1104	972	876	989	1032	1307	832
sgCXCL3_10@CXCL3	CXCL3	702	737	782	624	419	834	622	525	655	959	470	1112
sgCXCL3_2@CXCL3	CXCL3	727	730	759	1205	473	1032	604	573	597	669	1485	729
sgCXCL3_6@CXCL3	CXCL3	0	0	0	0	0	0	0	0	0	0	0	0
sgCXCL3_7@CXCL3	CXCL3	0	0	0	0	0	0	0	0	0	0	0	0
sgCXCL5_1@CXCL5	CXCL5	115	101	130	177	116	32	100	79	99	64	44	118
sgCXCL5_2@CXCL5	CXCL5	344	319	353	226	322	289	301	242	318	348	273	374
sgCXCL5_4@CXCL5	CXCL5	554	598	573	416	392	640	540	449	463	842	523	512
sgCXCL5_5@CXCL5	CXCL5	573	598	628	362	355	227	488	451	491	447	792	560
sgCXCL5_9@CXCL5	CXCL5	837	800	863	1247	526	890	675	669	675	920	833	944
sgCXCL6_1@CXCL6	CXCL6	782	859	850	461	560	560	655	573	614	614	2959	428
sgCXCL6_2@CXCL6	CXCL6	444	481	515	836	314	654	458	397	480	600	847	449
sgCXCL6_3@CXCL6	CXCL6	528	583	633	360	612	472	484	458	497	799	736	583
sgCXCL6_4@CXCL6	CXCL6	698	843	816	709	825	832	642	608	700	944	848	601
sgCXCL6_6@CXCL6	CXCL6	312	334	308	288	195	412	254	200	266	192	465	395
sgCXCL9_10@CXCL9	CXCL9	16	9	14	5	8	4	7	12	14	3	5	7
sgCXCL9_2@CXCL9	CXCL9	245	287	290	379	228	267	243	215	232	816	1539	368
sgCXCL9_5@CXCL9	CXCL9	283	260	249	207	122	408	243	177	236	336	301	205
sgCXCL9_6@CXCL9	CXCL9	149	104	138	162	121	191	87	87	105	248	36	107
sgCXCL9_8@CXCL9	CXCL9	209	190	197	134	137	151	137	166	157	122	191	57
sgCXCR1_2@CXCR1	CXCR1	19	14	14	39	41	4	20	14	19	9	0	21
sgCXCR1_3@CXCR1	CXCR1	33	28	30	11	12	23	24	14	22	38	3	30
sgCXCR1_4@CXCR1	CXCR1	36	45	43	18	31	49	37	22	30	11	5	16
sgCXCR1_7@CXCR1	CXCR1	22	16	20	4	21	11	11	12	20	54	3	12
sgCXCR1_8@CXCR1	CXCR1	355	384	367	235	230	570	350	250	315	460	653	261
sgCXCR2_1@CXCR2	CXCR2	142	132	151	211	126	109	129	111	133	56	91	55
sgCXCR2_2@CXCR2	CXCR2	60	56	65	67	33	71	34	41	35	15	11	18
sgCXCR2_3@CXCR2	CXCR2	95	101	101	72	115	191	68	81	108	51	250	69
sgCXCR2_4@CXCR2	CXCR2	231	232	258	215	89	225	176	166	172	138	150	141
sgCXCR2_8@CXCR2	CXCR2	207	236	243	403	360	297	200	174	163	336	335	248
sgCXCR3_1@CXCR3	CXCR3	305	303	294	122	57	86	202	238	246	83	52	102
sgCXCR3_10@CXCR3	CXCR3	619	572	592	828	768	882	413	412	458	773	822	337
sgCXCR3_2@CXCR3	CXCR3	521	499	556	496	499	634	407	369	482	296	814	412
sgCXCR3_3@CXCR3	CXCR3	116	121	137	173	110	132	127	98	92	83	302	282
sgCXCR3_7@CXCR3	CXCR3	591	630	741	1082	600	816	536	497	545	821	724	1269
sgCXCR4_1@CXCR4	CXCR4	11	17	14	1	25	3	10	7	18	18	0	15
sgCXCR4_2@CXCR4	CXCR4	161	133	145	209	36	238	108	102	96	164	98	57
sgCXCR4_3@CXCR4	CXCR4	208	218	204	209	148	105	148	171	199	69	212	130
sgCXCR4_5@CXCR4	CXCR4	133	128	100	158	112	141	103	75	75	132	53	12
sgCXCR4_9@CXCR4	CXCR4	305	364	370	677	257	278	302	284	332	419	376	212
sgCXCR5_1@CXCR5	CXCR5	130	131	145	132	112	131	95	97	117	122	91	199
sgCXCR5_6@CXCR5	CXCR5	45	51	54	28	37	71	45	33	59	37	44	46
sgCXCR5_7@CXCR5	CXCR5	58	65	73	38	116	19	52	53	68	105	73	91
sgCXCR5_8@CXCR5	CXCR5	472	505	497	1102	499	942	448	409	439	703	483	1096
sgCXCR5_9@CXCR5	CXCR5	420	469	417	118	61	222	215	231	231	8	97	154
sgCXCR6_1@CXCR6	CXCR6	263	281	262	302	276	216	258	209	224	311	156	381
sgCXCR6_10@CXCR6	CXCR6	97	58	81	40	42	53	74	55	61	18	58	3
sgCXCR6_3@CXCR6	CXCR6	108	102	129	127	166	73	102	86	122	164	187	38
sgCXCR6_5@CXCR6	CXCR6	80	98	97	145	59	69	58	60	88	188	182	22
sgCXCR6_7@CXCR6	CXCR6	206	222	182	234	123	127	130	131	163	99	362	252
sgCXorf21_1@CXorf21	CXorf21	50	52	62	25	9	27	55	35	51	41	12	1
sgCXorf21_10@CXorf21	CXorf21	57	78	96	96	33	63	69	39	56	50	69	108
sgCXorf21_2@CXorf21	CXorf21	117	122	107	42	17	36	68	59	79	130	80	15
sgCXorf21_4@CXorf21	CXorf21	16	15	24	18	1	29	18	23	14	1	21	3
sgCXorf21_9@CXorf21	CXorf21	73	54	59	133	28	7	59	51	53	264	102	83
sgCXorf22_1@CXorf22	CXorf22	183	176	229	178	174	207	138	138	138	242	331	258
sgCXorf22_2@CXorf22	CXorf22	64	74	76	215	29	71	65	61	76	60	108	160
sgCXorf22_3@CXorf22	CXorf22	223	223	233	286	170	348	173	158	180	147	284	239
sgCXorf22_4@CXorf22	CXorf22	843	910	944	1179	769	1106	749	739	835	975	1166	1076
sgCXorf22_5@CXorf22	CXorf22	151	172	175	183	174	187	127	132	162	74	583	63
sgCXorf23_10@CXorf23	CXorf23	141	128	136	122	66	139	102	115	125	209	323	116
sgCXorf23_4@CXorf23	CXorf23	127	143	159	172	82	102	115	111	121	934	225	413
sgCXorf23_5@CXorf23	CXorf23	106	131	131	94	94	133	95	68	108	42	41	51
sgCXorf23_7@CXorf23	CXorf23	198	221	227	207	166	167	182	159	191	111	109	197
sgCXorf23_9@CXorf23	CXorf23	107	100	111	184	135	141	83	81	93	84	66	107
sgCXorf27_1@CXorf27	CXorf27	18	25	7	0	0	6	10	9	10	1	22	75
sgCXorf27_2@CXorf27	CXorf27	104	103	119	122	54	221	112	101	118	224	85	124
sgCXorf27_3@CXorf27	CXorf27	35	33	23	21	54	30	10	18	27	38	0	16
sgCXorf27_4@CXorf27	CXorf27	78	61	80	347	50	33	55	58	78	56	145	47
sgCXorf27_7@CXorf27	CXorf27	209	209	227	264	217	191	189	160	214	84	319	287
sgCXorf30_1@CXorf30	CXorf30	22	21	25	19	34	9	9	10	15	28	10	21
sgCXorf30_2@CXorf30	CXorf30	29	31	44	139	22	16	30	29	46	8	29	37
sgCXorf30_5@CXorf30	CXorf30	171	133	149	215	157	149	127	108	173	180	520	267
sgCXorf30_6@CXorf30	CXorf30	175	191	215	191	76	222	147	136	152	283	305	143
sgCXorf30_9@CXorf30	CXorf30	180	155	173	116	122	120	149	115	158	864	149	272
sgCXorf36_2@CXorf36	CXorf36	81	71	62	10	84	55	47	46	62	30	29	31
sgCXorf36_3@CXorf36	CXorf36	305	288	290	373	254	135	260	203	225	426	321	177
sgCXorf36_5@CXorf36	CXorf36	791	943	846	810	718	745	673	648	684	746	750	588
sgCXorf36_7@CXorf36	CXorf36	783	832	825	736	583	1107	633	652	673	675	3081	1512
sgCXorf36_8@CXorf36	CXorf36	451	521	492	399	262	583	367	306	404	1259	965	752
sgCXorf38_1@CXorf38	CXorf38	265	286	335	302	209	252	249	229	245	157	328	234
sgCXorf38_2@CXorf38	CXorf38	479	454	486	517	576	466	354	353	382	863	935	404
sgCXorf38_3@CXorf38	CXorf38	101	92	78	45	167	159	86	66	80	19	49	26
sgCXorf38_5@CXorf38	CXorf38	315	281	312	335	225	520	270	213	228	768	197	203
sgCXorf38_6@CXorf38	CXorf38	389	368	383	458	358	441	312	345	374	678	753	494
sgCXorf40A_1@CXorf40A	CXorf40A	410	404	392	358	308	508	345	293	333	294	390	770
sgCXorf40A_10@CXorf40A	CXorf40A	113	99	121	99	53	51	89	86	104	116	132	49
sgCXorf40A_7@CXorf40A	CXorf40A	0	0	0	0	0	0	0	0	0	0	0	0
sgCXorf40A_8@CXorf40A	CXorf40A	46	50	43	73	5	15	38	31	44	27	39	3
sgCXorf40A_9@CXorf40A	CXorf40A	0	0	0	0	0	0	0	0	0	0	0	0
sgCXorf40B_3@CXorf40B	CXorf40B	847	858	860	684	486	1133	661	654	681	562	538	814
sgCXorf40B_4@CXorf40B	CXorf40B	766	794	868	651	322	772	675	621	680	1175	660	342
sgCXorf40B_7@CXorf40B	CXorf40B	0	0	0	0	0	0	0	0	0	0	0	0
sgCXorf40B_8@CXorf40B	CXorf40B	0	0	0	0	0	0	0	0	0	0	0	0
sgCXorf40B_9@CXorf40B	CXorf40B	193	202	197	344	95	153	128	131	157	302	205	166
sgCXorf48_1@CXorf48	CXorf48	721	786	843	742	631	1119	716	537	653	818	743	619
sgCXorf48_2@CXorf48	CXorf48	99	99	100	78	17	106	85	47	70	10	86	67
sgCXorf48_3@CXorf48	CXorf48	520	516	556	499	358	497	398	378	438	758	1015	504
sgCXorf48_6@CXorf48	CXorf48	336	365	395	177	186	248	313	278	307	160	260	360
sgCXorf48_9@CXorf48	CXorf48	280	287	288	319	173	203	224	191	212	358	435	382
sgCXorf56_1@CXorf56	CXorf56	49	39	42	55	28	50	43	26	37	62	102	36
sgCXorf56_10@CXorf56	CXorf56	17	21	25	2	4	18	24	15	41	9	0	12
sgCXorf56_2@CXorf56	CXorf56	139	123	130	255	51	185	92	114	108	240	218	72
sgCXorf56_8@CXorf56	CXorf56	196	196	196	301	85	236	159	127	154	196	105	137
sgCXorf56_9@CXorf56	CXorf56	209	218	227	151	198	81	156	136	175	92	226	71
sgCXorf57_1@CXorf57	CXorf57	177	192	178	183	237	119	154	139	153	105	213	121
sgCXorf57_10@CXorf57	CXorf57	27	46	25	48	24	77	15	21	47	71	2	34
sgCXorf57_2@CXorf57	CXorf57	24	14	22	16	12	15	7	9	13	27	13	12
sgCXorf57_3@CXorf57	CXorf57	77	67	55	176	77	87	46	55	53	49	55	95
sgCXorf57_6@CXorf57	CXorf57	803	893	989	679	730	1504	711	718	712	697	1132	918
sgCXorf58_1@CXorf58	CXorf58	193	237	219	335	139	322	155	148	160	189	153	124
sgCXorf58_10@CXorf58	CXorf58	35	47	41	78	29	11	23	27	39	25	34	131
sgCXorf58_2@CXorf58	CXorf58	252	233	242	217	243	370	173	184	218	293	331	195
sgCXorf58_3@CXorf58	CXorf58	95	86	118	130	114	76	78	62	92	23	97	205
sgCXorf58_5@CXorf58	CXorf58	115	96	87	107	105	20	81	75	75	294	52	29
sgCXorf61_1@CXorf61	CXorf61	3	11	1	0	11	0	6	4	6	0	0	0
sgCXorf61_3@CXorf61	CXorf61	20	29	25	26	17	166	10	12	30	36	10	1
sgCXorf61_5@CXorf61	CXorf61	335	329	298	254	286	359	276	245	268	507	660	228
sgCXorf61_6@CXorf61	CXorf61	54	47	48	67	72	15	38	28	51	17	430	102
sgCXorf61_9@CXorf61	CXorf61	160	157	149	74	133	265	141	148	151	161	250	443
sgCXorf64_1@CXorf64	CXorf64	78	107	87	64	111	15	56	52	89	23	86	117
sgCXorf64_10@CXorf64	CXorf64	68	105	115	75	62	41	61	68	84	290	285	127
sgCXorf64_2@CXorf64	CXorf64	278	284	287	205	282	215	263	171	255	234	671	821
sgCXorf64_4@CXorf64	CXorf64	72	69	74	176	68	44	61	56	65	100	187	373
sgCXorf64_5@CXorf64	CXorf64	57	73	85	84	44	123	48	38	46	127	134	90
sgCXorf65_10@CXorf65	CXorf65	32	31	37	37	15	38	29	29	29	128	1	133
sgCXorf65_3@CXorf65	CXorf65	107	145	127	124	64	190	78	57	69	37	54	157
sgCXorf65_4@CXorf65	CXorf65	399	372	395	443	272	477	270	255	332	185	379	232
sgCXorf65_5@CXorf65	CXorf65	145	137	161	123	208	183	110	104	132	170	123	442
sgCXorf65_8@CXorf65	CXorf65	434	457	465	363	417	405	390	318	358	429	1020	342
sgCXorf66_2@CXorf66	CXorf66	249	267	255	562	162	787	230	189	232	481	118	228
sgCXorf66_3@CXorf66	CXorf66	131	174	183	168	172	145	135	124	148	321	118	110
sgCXorf66_5@CXorf66	CXorf66	188	218	186	647	153	475	167	171	184	336	727	332
sgCXorf66_6@CXorf66	CXorf66	130	111	95	180	87	219	101	80	69	89	124	166
sgCXorf66_7@CXorf66	CXorf66	56	48	38	31	60	20	56	41	56	96	80	141
sgCXXC1_2@CXXC1	CXXC1	337	347	368	350	214	393	266	258	287	436	474	306
sgCXXC1_3@CXXC1	CXXC1	385	318	394	298	280	492	266	254	284	493	630	717
sgCXXC1_5@CXXC1	CXXC1	392	384	383	447	288	451	353	326	340	249	561	652
sgCXXC1_6@CXXC1	CXXC1	165	156	186	284	159	64	129	119	130	61	58	236
sgCXXC1_8@CXXC1	CXXC1	312	379	350	156	264	155	260	232	267	224	338	218
sgCXXC11_1@CXXC11	CXXC11	721	704	691	730	464	613	543	477	594	510	1813	658
sgCXXC11_2@CXXC11	CXXC11	552	594	595	429	454	468	430	431	524	304	322	588
sgCXXC11_7@CXXC11	CXXC11	260	259	274	509	170	318	217	199	219	378	274	408
sgCXXC11_8@CXXC11	CXXC11	495	540	558	724	439	434	403	468	414	638	976	490
sgCXXC11_9@CXXC11	CXXC11	543	536	598	350	362	634	475	449	510	292	363	531
sgCXXC4_2@CXXC4	CXXC4	592	597	576	556	458	557	468	451	496	897	1088	1155
sgCXXC4_3@CXXC4	CXXC4	413	388	439	654	353	503	349	335	380	904	916	660
sgCXXC4_4@CXXC4	CXXC4	392	427	414	208	295	341	329	366	354	862	713	397
sgCXXC4_5@CXXC4	CXXC4	358	379	343	431	298	306	336	266	347	927	624	379
sgCXXC4_7@CXXC4	CXXC4	55	72	59	31	37	56	42	26	57	176	45	245
sgCXXC5_1@CXXC5	CXXC5	440	522	525	382	479	389	394	351	404	357	588	359
sgCXXC5_3@CXXC5	CXXC5	485	531	518	707	477	554	440	416	421	521	479	645
sgCXXC5_5@CXXC5	CXXC5	201	176	208	114	158	533	119	146	162	113	279	48
sgCXXC5_6@CXXC5	CXXC5	625	640	675	738	517	416	532	459	567	628	535	520
sgCXXC5_9@CXXC5	CXXC5	595	616	655	796	515	481	510	415	466	1271	689	932
sgCYB561_10@CYB561	CYB561	224	249	261	263	313	223	210	183	197	261	288	375
sgCYB561_2@CYB561	CYB561	126	142	155	332	78	138	111	98	137	85	123	129
sgCYB561_3@CYB561	CYB561	302	300	346	181	168	419	260	267	278	266	423	403
sgCYB561_6@CYB561	CYB561	201	238	204	291	131	121	152	156	181	151	114	77
sgCYB561_7@CYB561	CYB561	109	118	107	19	108	54	84	68	69	40	45	40
sgCYB561A3_4@CYB561A3	CYB561A3	237	217	255	78	103	74	173	117	198	61	75	85
sgCYB561A3_6@CYB561A3	CYB561A3	8	7	14	4	27	0	6	6	4	11	92	9
sgCYB561A3_7@CYB561A3	CYB561A3	298	286	318	165	102	241	219	206	203	265	395	168
sgCYB561A3_8@CYB561A3	CYB561A3	134	149	150	44	55	90	116	82	98	221	33	25
sgCYB561A3_9@CYB561A3	CYB561A3	320	322	326	399	164	164	241	228	256	539	719	310
sgCYB561D1_1@CYB561D1	CYB561D1	292	308	298	175	83	184	225	169	265	336	353	100
sgCYB561D1_2@CYB561D1	CYB561D1	655	729	739	783	506	481	595	523	586	711	721	499
sgCYB561D1_3@CYB561D1	CYB561D1	216	263	243	160	160	112	149	171	204	85	243	220
sgCYB561D1_4@CYB561D1	CYB561D1	632	688	662	311	421	775	510	491	530	763	1474	391
sgCYB561D1_6@CYB561D1	CYB561D1	627	579	694	387	316	281	528	401	488	671	242	372
sgCYB561D2_1@CYB561D2	CYB561D2	57	67	76	7	64	21	52	53	74	13	125	47
sgCYB561D2_10@CYB561D2	CYB561D2	306	356	373	323	180	166	273	236	402	206	223	108
sgCYB561D2_2@CYB561D2	CYB561D2	103	131	120	114	95	88	91	99	103	67	85	106
sgCYB561D2_3@CYB561D2	CYB561D2	276	260	273	194	116	260	203	172	222	270	263	215
sgCYB561D2_7@CYB561D2	CYB561D2	243	288	258	151	190	320	228	203	207	183	119	154
sgCYB5A_1@CYB5A	CYB5A	506	503	570	319	576	347	446	377	422	1063	742	632
sgCYB5A_10@CYB5A	CYB5A	12	14	33	4	28	4	27	18	24	17	78	63
sgCYB5A_2@CYB5A	CYB5A	130	140	132	55	119	133	103	107	118	80	42	61
sgCYB5A_8@CYB5A	CYB5A	269	265	275	83	112	90	191	181	184	204	45	142
sgCYB5A_9@CYB5A	CYB5A	258	275	298	574	124	356	219	207	235	329	237	154
sgCYB5B_1@CYB5B	CYB5B	932	927	999	931	677	946	739	740	789	761	660	740
sgCYB5B_10@CYB5B	CYB5B	511	444	562	427	306	527	398	415	487	336	292	631
sgCYB5B_2@CYB5B	CYB5B	75	92	79	40	10	73	64	43	79	111	98	26
sgCYB5B_3@CYB5B	CYB5B	147	135	170	132	83	50	122	115	157	35	131	44
sgCYB5B_5@CYB5B	CYB5B	28	22	22	22	16	63	20	13	27	268	25	13
sgCYB5D1_2@CYB5D1	CYB5D1	53	43	44	53	13	110	53	27	41	31	32	26
sgCYB5D1_3@CYB5D1	CYB5D1	300	269	327	155	253	391	256	209	243	315	238	551
sgCYB5D1_4@CYB5D1	CYB5D1	349	327	334	616	300	416	321	307	328	502	991	227
sgCYB5D1_5@CYB5D1	CYB5D1	29	28	44	9	14	42	19	24	20	7	33	27
sgCYB5D1_8@CYB5D1	CYB5D1	226	268	265	342	265	239	235	188	226	354	361	143
sgCYB5D2_1@CYB5D2	CYB5D2	526	616	596	546	627	655	498	440	488	742	929	1182
sgCYB5D2_2@CYB5D2	CYB5D2	325	327	350	336	191	310	248	250	340	252	1002	193
sgCYB5D2_3@CYB5D2	CYB5D2	683	736	781	590	325	432	518	512	588	175	350	410
sgCYB5D2_8@CYB5D2	CYB5D2	623	676	631	704	625	597	521	424	547	934	716	649
sgCYB5D2_9@CYB5D2	CYB5D2	281	274	284	245	309	147	216	185	253	257	503	500
sgCYB5R1_1@CYB5R1	CYB5R1	405	403	426	563	245	273	372	278	384	160	333	723
sgCYB5R1_10@CYB5R1	CYB5R1	49	54	47	50	79	159	31	31	54	27	107	276
sgCYB5R1_2@CYB5R1	CYB5R1	586	687	623	747	348	639	492	393	577	438	701	294
sgCYB5R1_3@CYB5R1	CYB5R1	607	676	692	404	483	472	520	496	519	442	1259	409
sgCYB5R1_6@CYB5R1	CYB5R1	232	233	241	239	158	189	164	170	177	441	300	109
sgCYB5R2_1@CYB5R2	CYB5R2	130	79	115	267	74	389	104	92	76	363	91	140
sgCYB5R2_3@CYB5R2	CYB5R2	24	27	26	41	13	38	15	10	18	2	64	110
sgCYB5R2_5@CYB5R2	CYB5R2	133	132	159	148	292	73	114	90	96	161	285	67
sgCYB5R2_6@CYB5R2	CYB5R2	116	114	98	83	35	62	85	80	108	33	303	159
sgCYB5R2_7@CYB5R2	CYB5R2	40	39	46	40	13	42	25	34	27	28	0	53
sgCYB5R3_1@CYB5R3	CYB5R3	806	777	836	782	674	985	649	673	700	1117	1417	1379
sgCYB5R3_10@CYB5R3	CYB5R3	578	539	605	556	681	582	472	430	502	321	759	411
sgCYB5R3_2@CYB5R3	CYB5R3	676	672	730	1174	539	753	589	510	602	862	1142	1296
sgCYB5R3_3@CYB5R3	CYB5R3	682	766	733	576	552	750	607	551	625	1048	1197	417
sgCYB5R3_4@CYB5R3	CYB5R3	670	780	752	572	429	781	522	532	664	899	1128	946
sgCYB5R4_1@CYB5R4	CYB5R4	388	392	423	119	67	53	249	259	293	100	32	24
sgCYB5R4_4@CYB5R4	CYB5R4	672	674	719	587	319	396	532	453	596	1052	867	958
sgCYB5R4_5@CYB5R4	CYB5R4	0	3	0	0	0	0	1	0	0	0	46	0
sgCYB5R4_7@CYB5R4	CYB5R4	6	7	5	9	0	0	12	7	6	11	2	13
sgCYB5R4_9@CYB5R4	CYB5R4	56	38	46	71	39	45	42	30	56	21	99	23
sgCYB5RL_1@CYB5RL	CYB5RL	226	254	227	468	350	353	191	201	224	143	176	194
sgCYB5RL_2@CYB5RL	CYB5RL	114	117	118	24	142	57	86	93	87	31	18	8
sgCYB5RL_3@CYB5RL	CYB5RL	253	220	271	526	209	150	192	195	231	147	101	95
sgCYB5RL_4@CYB5RL	CYB5RL	65	62	60	110	50	73	48	46	55	36	149	23
sgCYB5RL_9@CYB5RL	CYB5RL	673	753	775	1102	825	584	611	574	630	1037	1079	569
sgCYBA_1@CYBA	CYBA	32	18	27	2	7	26	21	19	25	116	46	7
sgCYBA_3@CYBA	CYBA	469	464	483	500	164	340	375	317	388	386	345	246
sgCYBA_4@CYBA	CYBA	362	378	417	608	363	346	355	274	348	445	432	165
sgCYBA_5@CYBA	CYBA	445	429	420	545	464	658	378	302	432	885	744	822
sgCYBA_8@CYBA	CYBA	108	131	113	83	73	204	112	84	101	127	178	162
sgCYBB_1@CYBB	CYBB	24	37	23	25	13	44	21	21	32	42	155	37
sgCYBB_2@CYBB	CYBB	111	144	119	17	82	61	112	90	107	69	88	16
sgCYBB_4@CYBB	CYBB	28	47	36	37	82	15	37	30	31	81	64	33
sgCYBB_5@CYBB	CYBB	79	79	88	72	55	186	62	71	81	10	81	44
sgCYBB_7@CYBB	CYBB	175	124	169	193	45	265	149	125	147	78	145	150
sgCYBRD1_10@CYBRD1	CYBRD1	194	193	197	206	237	243	157	191	188	123	67	157
sgCYBRD1_4@CYBRD1	CYBRD1	60	56	73	21	27	3	43	23	45	178	33	87
sgCYBRD1_5@CYBRD1	CYBRD1	19	32	27	70	4	36	13	17	31	8	71	12
sgCYBRD1_6@CYBRD1	CYBRD1	44	45	58	52	27	54	37	31	32	25	43	53
sgCYBRD1_9@CYBRD1	CYBRD1	233	277	298	151	93	211	241	202	234	193	248	263
sgCYC1_2@CYC1	CYC1	164	155	212	364	53	63	136	148	154	264	50	3
sgCYC1_3@CYC1	CYC1	322	326	289	139	112	168	290	233	294	3	44	58
sgCYC1_4@CYC1	CYC1	151	176	162	29	41	20	124	106	105	29	14	2
sgCYC1_5@CYC1	CYC1	295	338	350	52	75	39	276	262	264	10	19	496
sgCYC1_7@CYC1	CYC1	258	238	267	214	55	65	169	157	213	51	32	62
sgCYCS_1@CYCS	CYCS	128	104	86	75	43	6	106	74	81	0	3	21
sgCYCS_2@CYCS	CYCS	59	66	69	44	35	24	70	55	68	13	14	36
sgCYCS_5@CYCS	CYCS	15	23	13	0	39	0	23	17	15	0	0	0
sgCYCS_8@CYCS	CYCS	189	232	202	147	72	82	192	179	217	15	45	29
sgCYCS_9@CYCS	CYCS	312	322	362	86	91	86	306	264	309	56	39	39
sgCYFIP1_1@CYFIP1	CYFIP1	376	429	389	287	387	509	338	259	345	802	745	520
sgCYFIP1_10@CYFIP1	CYFIP1	65	81	72	53	35	15	78	48	60	10	9	4
sgCYFIP1_2@CYFIP1	CYFIP1	486	538	531	417	391	700	401	371	452	1084	575	463
sgCYFIP1_3@CYFIP1	CYFIP1	763	683	761	742	413	1170	539	543	599	234	633	789
sgCYFIP1_7@CYFIP1	CYFIP1	242	247	239	173	196	320	178	196	253	213	230	140
sgCYGB_1@CYGB	CYGB	821	893	984	606	437	529	769	691	837	697	1448	893
sgCYGB_10@CYGB	CYGB	448	547	512	267	238	347	374	316	419	289	185	229
sgCYGB_4@CYGB	CYGB	510	483	545	865	280	761	450	383	387	318	815	645
sgCYGB_5@CYGB	CYGB	270	261	272	182	318	472	195	172	208	422	653	152
sgCYGB_7@CYGB	CYGB	480	531	552	166	160	228	365	367	439	173	73	230
sgCYHR1_1@CYHR1	CYHR1	474	462	485	424	226	552	339	317	431	602	623	308
sgCYHR1_3@CYHR1	CYHR1	385	380	348	432	201	211	269	257	326	344	460	148
sgCYHR1_4@CYHR1	CYHR1	447	477	426	347	213	460	354	306	323	460	468	491
sgCYHR1_6@CYHR1	CYHR1	756	832	803	930	597	609	571	553	646	1014	1060	574
sgCYHR1_9@CYHR1	CYHR1	84	70	96	162	88	60	49	54	81	32	50	13
sgCYLC1_1@CYLC1	CYLC1	55	66	78	94	155	114	58	61	50	96	270	16
sgCYLC1_2@CYLC1	CYLC1	276	346	337	426	447	470	235	232	249	274	466	887
sgCYLC1_5@CYLC1	CYLC1	9	13	8	6	27	1	7	7	10	1	147	30
sgCYLC1_6@CYLC1	CYLC1	93	89	94	86	112	173	72	66	90	67	177	80
sgCYLC1_7@CYLC1	CYLC1	229	248	273	246	222	142	179	192	183	153	1137	406
sgCYLC2_10@CYLC2	CYLC2	148	154	202	208	289	213	131	93	140	292	81	301
sgCYLC2_3@CYLC2	CYLC2	28	37	44	4	33	58	24	38	42	48	17	3
sgCYLC2_4@CYLC2	CYLC2	110	127	135	165	80	137	94	79	90	104	35	226
sgCYLC2_5@CYLC2	CYLC2	270	263	297	413	309	229	250	180	249	412	263	122
sgCYLC2_8@CYLC2	CYLC2	283	274	334	435	181	441	226	171	212	642	417	439
sgCYLD_10@CYLD	CYLD	117	116	125	202	65	150	92	105	137	54	621	70
sgCYLD_3@CYLD	CYLD	67	78	85	27	66	31	55	48	82	20	20	63
sgCYLD_4@CYLD	CYLD	152	112	129	81	83	90	126	88	73	101	41	72
sgCYLD_8@CYLD	CYLD	73	81	77	134	102	98	69	54	70	144	46	38
sgCYLD_9@CYLD	CYLD	74	80	96	59	23	135	78	63	85	31	133	4
sgCYP11A1_1@CYP11A1	CYP11A1	106	66	102	8	58	40	91	79	68	248	18	63
sgCYP11A1_2@CYP11A1	CYP11A1	566	595	670	320	210	322	413	369	438	61	132	135
sgCYP11A1_3@CYP11A1	CYP11A1	157	150	162	231	114	131	157	113	112	213	349	126
sgCYP11A1_5@CYP11A1	CYP11A1	237	223	248	249	454	223	204	200	215	322	319	166
sgCYP11A1_8@CYP11A1	CYP11A1	348	402	375	428	308	285	321	308	315	1171	248	880
sgCYP11B1_1@CYP11B1	CYP11B1	481	480	506	411	305	330	424	372	435	387	495	780
sgCYP11B1_2@CYP11B1	CYP11B1	135	136	117	54	125	153	94	98	137	249	152	31
sgCYP11B1_4@CYP11B1	CYP11B1	696	717	765	477	442	554	612	515	558	440	476	230
sgCYP11B1_7@CYP11B1	CYP11B1	228	187	169	197	172	195	159	238	158	937	175	206
sgCYP11B1_9@CYP11B1	CYP11B1	516	483	547	742	368	675	442	402	465	467	927	799
sgCYP11B2_1@CYP11B2	CYP11B2	327	376	377	342	279	262	278	254	261	864	668	573
sgCYP11B2_3@CYP11B2	CYP11B2	493	522	541	419	555	516	362	449	451	536	353	497
sgCYP11B2_6@CYP11B2	CYP11B2	308	336	385	250	304	254	287	257	278	225	1145	172
sgCYP11B2_7@CYP11B2	CYP11B2	76	78	121	306	63	247	92	103	84	183	62	103
sgCYP11B2_8@CYP11B2	CYP11B2	183	215	241	235	193	152	184	185	161	297	386	222
sgCYP17A1_1@CYP17A1	CYP17A1	828	872	911	510	671	485	691	685	702	727	729	287
sgCYP17A1_3@CYP17A1	CYP17A1	379	372	424	427	282	338	312	275	339	592	661	429
sgCYP17A1_5@CYP17A1	CYP17A1	1082	1149	1176	999	1247	1354	1041	910	1096	2118	2826	2146
sgCYP17A1_6@CYP17A1	CYP17A1	6	12	12	12	4	5	10	8	4	8	5	0
sgCYP17A1_8@CYP17A1	CYP17A1	376	429	458	324	339	321	364	278	344	569	395	265
sgCYP19A1_1@CYP19A1	CYP19A1	601	566	647	567	560	783	496	398	498	708	1239	758
sgCYP19A1_2@CYP19A1	CYP19A1	156	173	164	119	59	167	145	126	125	370	124	31
sgCYP19A1_5@CYP19A1	CYP19A1	440	444	455	504	406	380	331	328	373	408	867	369
sgCYP19A1_6@CYP19A1	CYP19A1	452	467	456	462	500	398	412	361	373	704	506	504
sgCYP19A1_7@CYP19A1	CYP19A1	162	168	188	189	102	133	140	161	105	520	93	168
sgCYP1A1_10@CYP1A1	CYP1A1	8	13	16	0	27	4	4	4	7	5	0	34
sgCYP1A1_2@CYP1A1	CYP1A1	293	305	301	312	256	339	201	216	218	275	368	430
sgCYP1A1_3@CYP1A1	CYP1A1	166	164	161	123	116	97	126	93	137	231	112	97
sgCYP1A1_6@CYP1A1	CYP1A1	160	172	173	127	63	114	157	178	141	30	210	226
sgCYP1A1_8@CYP1A1	CYP1A1	182	202	205	169	118	333	183	153	166	402	303	118
sgCYP1A2_1@CYP1A2	CYP1A2	317	358	332	218	73	186	246	237	245	38	340	139
sgCYP1A2_2@CYP1A2	CYP1A2	864	855	810	908	542	914	665	586	729	1574	881	1165
sgCYP1A2_3@CYP1A2	CYP1A2	507	485	550	461	370	458	445	352	408	310	512	236
sgCYP1A2_6@CYP1A2	CYP1A2	0	0	0	0	0	0	1	0	4	0	2	0
sgCYP1A2_9@CYP1A2	CYP1A2	928	869	887	863	909	963	680	653	781	510	942	1820
sgCYP1B1_1@CYP1B1	CYP1B1	103	105	110	70	82	132	108	78	82	98	128	416
sgCYP1B1_3@CYP1B1	CYP1B1	627	690	692	654	436	594	522	538	587	673	965	784
sgCYP1B1_6@CYP1B1	CYP1B1	320	375	426	244	363	226	321	298	370	195	438	616
sgCYP1B1_7@CYP1B1	CYP1B1	175	190	199	197	145	63	138	180	151	28	52	124
sgCYP1B1_8@CYP1B1	CYP1B1	536	561	609	578	561	490	494	441	443	573	747	452
sgCYP20A1_1@CYP20A1	CYP20A1	244	282	222	352	212	375	218	167	202	268	168	448
sgCYP20A1_10@CYP20A1	CYP20A1	40	58	59	7	30	129	50	33	37	30	411	13
sgCYP20A1_4@CYP20A1	CYP20A1	79	84	95	103	76	148	78	76	96	301	74	3
sgCYP20A1_5@CYP20A1	CYP20A1	138	166	138	163	103	122	122	106	104	157	371	79
sgCYP20A1_9@CYP20A1	CYP20A1	7	2	1	0	5	10	3	2	4	4	0	13
sgCYP21A2_1@CYP21A2	CYP21A2	214	221	228	104	104	78	178	172	162	143	613	107
sgCYP21A2_2@CYP21A2	CYP21A2	35	49	34	20	68	8	35	37	40	56	92	78
sgCYP21A2_3@CYP21A2	CYP21A2	318	296	270	124	214	158	187	203	220	226	318	417
sgCYP21A2_5@CYP21A2	CYP21A2	435	443	450	316	215	571	359	295	360	811	368	1047
sgCYP21A2_6@CYP21A2	CYP21A2	404	390	440	507	550	682	392	352	329	674	1188	562
sgCYP24A1_1@CYP24A1	CYP24A1	307	293	315	448	326	228	282	283	303	1415	510	282
sgCYP24A1_2@CYP24A1	CYP24A1	1	0	0	0	0	0	0	0	1	0	0	0
sgCYP24A1_4@CYP24A1	CYP24A1	23	18	19	25	5	14	25	12	13	0	79	5
sgCYP24A1_6@CYP24A1	CYP24A1	564	549	521	504	479	460	435	415	463	355	662	697
sgCYP24A1_8@CYP24A1	CYP24A1	422	458	509	592	383	425	409	359	460	188	705	498
sgCYP26A1_2@CYP26A1	CYP26A1	584	645	604	795	431	785	531	459	451	913	1701	955
sgCYP26A1_4@CYP26A1	CYP26A1	507	584	561	516	346	570	436	350	457	466	681	553
sgCYP26A1_5@CYP26A1	CYP26A1	739	782	764	710	365	501	559	525	614	276	535	521
sgCYP26A1_8@CYP26A1	CYP26A1	809	784	793	710	532	676	611	600	719	628	1207	629
sgCYP26A1_9@CYP26A1	CYP26A1	589	593	695	712	685	355	508	506	594	465	580	757
sgCYP26B1_10@CYP26B1	CYP26B1	922	939	980	980	990	1383	776	704	830	815	1170	804
sgCYP26B1_3@CYP26B1	CYP26B1	1055	1188	1170	679	721	780	867	864	1115	969	923	1858
sgCYP26B1_4@CYP26B1	CYP26B1	535	537	556	448	268	507	404	369	412	706	395	381
sgCYP26B1_5@CYP26B1	CYP26B1	556	583	641	706	613	567	528	449	499	371	1132	381
sgCYP26B1_6@CYP26B1	CYP26B1	541	584	584	508	300	543	432	440	495	997	718	317
sgCYP26C1_1@CYP26C1	CYP26C1	251	273	276	181	184	125	226	221	233	268	385	238
sgCYP26C1_10@CYP26C1	CYP26C1	983	982	1006	1503	931	931	1443	777	835	1217	2563	1593
sgCYP26C1_3@CYP26C1	CYP26C1	1092	1160	1205	1141	649	821	961	858	1061	1677	1066	658
sgCYP26C1_4@CYP26C1	CYP26C1	877	893	942	1283	857	1454	835	646	773	981	2029	956
sgCYP26C1_9@CYP26C1	CYP26C1	672	682	697	840	664	1038	642	527	628	1000	1735	1363
sgCYP27A1_2@CYP27A1	CYP27A1	298	329	309	296	209	364	259	245	284	504	326	366
sgCYP27A1_3@CYP27A1	CYP27A1	42	55	40	43	44	54	47	33	52	52	19	75
sgCYP27A1_4@CYP27A1	CYP27A1	150	194	176	174	157	56	116	139	148	27	185	179
sgCYP27A1_5@CYP27A1	CYP27A1	144	173	168	80	168	144	130	145	188	274	196	70
sgCYP27A1_7@CYP27A1	CYP27A1	340	349	345	267	209	345	297	253	271	263	274	356
sgCYP27B1_1@CYP27B1	CYP27B1	307	277	287	188	107	111	211	202	225	50	198	259
sgCYP27B1_2@CYP27B1	CYP27B1	410	462	420	292	247	144	357	308	371	326	250	254
sgCYP27B1_3@CYP27B1	CYP27B1	294	295	312	104	58	138	199	174	239	26	87	82
sgCYP27B1_4@CYP27B1	CYP27B1	641	669	716	320	499	648	521	491	647	670	323	511
sgCYP27B1_5@CYP27B1	CYP27B1	563	619	591	180	172	137	457	369	424	79	228	157
sgCYP27C1_1@CYP27C1	CYP27C1	71	41	43	22	41	21	46	52	43	17	9	16
sgCYP27C1_10@CYP27C1	CYP27C1	808	846	897	620	420	719	636	577	709	508	948	852
sgCYP27C1_2@CYP27C1	CYP27C1	153	119	136	207	171	44	135	94	120	62	97	64
sgCYP27C1_3@CYP27C1	CYP27C1	485	520	504	572	392	812	453	347	432	384	1008	410
sgCYP27C1_8@CYP27C1	CYP27C1	326	348	326	205	293	614	264	215	266	489	215	275
sgCYP2A13_1@CYP2A13	CYP2A13	197	206	242	256	242	72	219	151	194	793	328	399
sgCYP2A13_10@CYP2A13	CYP2A13	18	19	15	0	19	0	21	17	15	5	13	33
sgCYP2A13_2@CYP2A13	CYP2A13	158	150	164	161	91	83	116	96	130	118	101	35
sgCYP2A13_3@CYP2A13	CYP2A13	96	90	99	47	59	120	66	64	63	47	46	44
sgCYP2A13_6@CYP2A13	CYP2A13	597	566	585	615	616	639	520	491	526	854	683	523
sgCYP2A6_2@CYP2A6	CYP2A6	377	394	383	319	349	451	296	302	344	306	835	308
sgCYP2A6_4@CYP2A6	CYP2A6	613	643	683	524	420	395	532	455	521	533	598	348
sgCYP2A6_5@CYP2A6	CYP2A6	41	48	48	44	41	49	29	23	28	23	51	176
sgCYP2A6_6@CYP2A6	CYP2A6	109	139	142	209	193	82	131	111	126	542	126	152
sgCYP2A6_7@CYP2A6	CYP2A6	235	223	251	507	237	217	177	166	206	732	172	203
sgCYP2A7_10@CYP2A7	CYP2A7	258	278	309	429	555	296	252	204	219	255	492	175
sgCYP2A7_2@CYP2A7	CYP2A7	292	368	357	236	453	362	296	245	325	254	979	447
sgCYP2A7_3@CYP2A7	CYP2A7	301	327	287	480	336	632	275	243	271	410	388	899
sgCYP2A7_4@CYP2A7	CYP2A7	207	203	181	220	180	181	140	150	166	82	492	190
sgCYP2A7_5@CYP2A7	CYP2A7	242	213	241	309	233	309	208	190	208	419	221	232
sgCYP2B6_1@CYP2B6	CYP2B6	377	387	454	300	174	147	282	279	306	167	1011	285
sgCYP2B6_3@CYP2B6	CYP2B6	194	183	204	260	154	190	140	169	171	349	453	110
sgCYP2B6_5@CYP2B6	CYP2B6	95	96	96	79	61	44	78	64	112	151	42	24
sgCYP2B6_6@CYP2B6	CYP2B6	328	323	345	342	197	355	230	231	270	519	425	271
sgCYP2B6_7@CYP2B6	CYP2B6	458	473	429	458	366	386	393	336	359	739	333	272
sgCYP2C18_2@CYP2C18	CYP2C18	117	112	114	77	69	183	102	89	90	46	150	58
sgCYP2C18_3@CYP2C18	CYP2C18	122	120	136	152	86	148	91	61	83	114	171	90
sgCYP2C18_6@CYP2C18	CYP2C18	339	337	341	210	258	302	249	210	275	63	300	147
sgCYP2C18_8@CYP2C18	CYP2C18	62	42	44	50	8	4	34	24	30	40	12	52
sgCYP2C18_9@CYP2C18	CYP2C18	542	574	601	377	290	423	398	415	441	384	448	454
sgCYP2C19_1@CYP2C19	CYP2C19	26	38	29	121	13	0	31	24	24	57	129	13
sgCYP2C19_3@CYP2C19	CYP2C19	162	189	199	76	103	103	132	117	148	50	168	83
sgCYP2C19_4@CYP2C19	CYP2C19	30	31	25	144	37	59	35	14	45	134	6	49
sgCYP2C19_5@CYP2C19	CYP2C19	34	31	40	82	18	13	13	18	30	23	15	30
sgCYP2C19_7@CYP2C19	CYP2C19	65	63	62	32	83	167	40	40	64	117	404	45
sgCYP2C8_1@CYP2C8	CYP2C8	15	19	24	20	20	7	10	13	8	7	25	15
sgCYP2C8_10@CYP2C8	CYP2C8	303	373	399	145	235	370	288	242	329	185	825	443
sgCYP2C8_4@CYP2C8	CYP2C8	209	214	235	44	146	87	191	159	193	45	207	181
sgCYP2C8_5@CYP2C8	CYP2C8	436	500	441	639	503	523	371	326	376	695	887	383
sgCYP2C8_7@CYP2C8	CYP2C8	33	38	27	58	15	3	32	28	29	33	11	12
sgCYP2C9_2@CYP2C9	CYP2C9	132	93	116	203	118	144	92	82	99	76	59	573
sgCYP2C9_3@CYP2C9	CYP2C9	240	259	289	272	365	194	192	181	207	77	277	526
sgCYP2C9_4@CYP2C9	CYP2C9	40	49	39	43	9	42	30	38	29	0	98	33
sgCYP2C9_5@CYP2C9	CYP2C9	40	40	62	7	90	3	33	37	45	35	11	8
sgCYP2C9_8@CYP2C9	CYP2C9	63	75	58	52	64	97	68	33	53	93	17	77
sgCYP2D6_1@CYP2D6	CYP2D6	467	459	433	621	399	446	451	389	405	1014	806	526
sgCYP2D6_2@CYP2D6	CYP2D6	437	431	436	486	411	676	361	315	363	514	489	377
sgCYP2D6_3@CYP2D6	CYP2D6	1640	1742	1753	2000	1969	1939	1446	1373	1435	2652	2852	1932
sgCYP2D6_4@CYP2D6	CYP2D6	156	129	144	142	102	160	94	100	134	69	256	323
sgCYP2D6_8@CYP2D6	CYP2D6	984	973	1068	981	522	953	784	775	752	907	542	649
sgCYP2E1_1@CYP2E1	CYP2E1	99	93	102	94	85	36	101	68	98	39	861	200
sgCYP2E1_2@CYP2E1	CYP2E1	351	361	362	245	221	219	288	286	300	352	450	190
sgCYP2E1_3@CYP2E1	CYP2E1	99	116	93	30	63	134	91	77	75	61	117	80
sgCYP2E1_5@CYP2E1	CYP2E1	222	286	275	237	144	230	221	180	220	180	441	193
sgCYP2E1_8@CYP2E1	CYP2E1	544	530	551	497	226	383	382	355	453	181	246	210
sgCYP2F1_1@CYP2F1	CYP2F1	285	334	335	387	246	443	278	237	275	307	303	428
sgCYP2F1_3@CYP2F1	CYP2F1	124	133	165	99	179	85	103	94	137	279	141	91
sgCYP2F1_4@CYP2F1	CYP2F1	290	290	371	335	140	275	247	218	271	186	518	161
sgCYP2F1_5@CYP2F1	CYP2F1	154	148	203	194	126	153	131	143	144	32	74	134
sgCYP2F1_8@CYP2F1	CYP2F1	179	172	200	170	206	192	162	146	194	247	203	201
sgCYP2J2_1@CYP2J2	CYP2J2	261	317	253	306	149	180	245	219	231	126	654	169
sgCYP2J2_2@CYP2J2	CYP2J2	208	208	176	164	64	699	119	130	143	112	193	148
sgCYP2J2_3@CYP2J2	CYP2J2	130	110	115	140	82	252	98	98	102	106	20	153
sgCYP2J2_4@CYP2J2	CYP2J2	288	306	342	237	219	321	255	225	249	397	708	234
sgCYP2J2_6@CYP2J2	CYP2J2	134	138	147	79	75	65	106	93	128	118	232	109
sgCYP2R1_1@CYP2R1	CYP2R1	306	251	265	255	164	166	211	170	209	246	200	299
sgCYP2R1_3@CYP2R1	CYP2R1	274	305	269	94	23	113	162	129	144	20	2	9
sgCYP2R1_4@CYP2R1	CYP2R1	152	155	149	259	235	84	136	112	125	333	1520	88
sgCYP2R1_5@CYP2R1	CYP2R1	234	191	254	286	170	189	210	224	236	276	123	335
sgCYP2R1_9@CYP2R1	CYP2R1	366	370	392	195	457	290	282	288	332	176	654	589
sgCYP2S1_10@CYP2S1	CYP2S1	200	238	199	304	284	225	169	153	161	204	168	187
sgCYP2S1_3@CYP2S1	CYP2S1	138	174	171	80	60	82	155	133	181	28	59	3
sgCYP2S1_5@CYP2S1	CYP2S1	133	131	132	191	152	253	118	102	136	30	187	239
sgCYP2S1_6@CYP2S1	CYP2S1	52	50	51	80	53	167	24	32	29	103	126	6
sgCYP2S1_9@CYP2S1	CYP2S1	259	263	264	231	258	341	207	205	198	110	1265	263
sgCYP2U1_10@CYP2U1	CYP2U1	331	407	403	259	230	403	310	278	328	386	358	584
sgCYP2U1_2@CYP2U1	CYP2U1	112	135	115	131	101	46	77	97	115	45	341	122
sgCYP2U1_6@CYP2U1	CYP2U1	125	145	125	224	92	233	100	82	110	245	79	439
sgCYP2U1_7@CYP2U1	CYP2U1	526	548	560	259	265	238	479	380	391	175	214	198
sgCYP2U1_9@CYP2U1	CYP2U1	229	212	199	178	108	235	193	156	215	407	173	354
sgCYP2W1_1@CYP2W1	CYP2W1	233	231	243	240	165	119	181	214	194	136	813	279
sgCYP2W1_2@CYP2W1	CYP2W1	324	315	404	288	329	490	305	252	276	274	162	394
sgCYP2W1_3@CYP2W1	CYP2W1	374	364	353	411	253	159	295	280	254	791	265	264
sgCYP2W1_5@CYP2W1	CYP2W1	198	223	225	238	121	105	164	173	210	97	186	302
sgCYP2W1_9@CYP2W1	CYP2W1	297	298	342	464	286	209	266	198	254	242	165	151
sgCYP39A1_2@CYP39A1	CYP39A1	143	162	126	140	42	109	110	109	122	457	338	102
sgCYP39A1_3@CYP39A1	CYP39A1	88	60	76	85	79	47	68	38	65	12	23	39
sgCYP39A1_4@CYP39A1	CYP39A1	20	20	17	47	11	46	14	22	18	39	0	26
sgCYP39A1_6@CYP39A1	CYP39A1	12	29	20	0	2	17	12	12	13	85	10	2
sgCYP39A1_7@CYP39A1	CYP39A1	15	22	11	24	66	34	17	16	21	12	14	15
sgCYP3A4_1@CYP3A4	CYP3A4	103	97	127	123	83	66	97	73	103	184	84	301
sgCYP3A4_3@CYP3A4	CYP3A4	414	403	462	402	320	845	325	295	328	790	479	269
sgCYP3A4_5@CYP3A4	CYP3A4	744	834	752	1217	712	1029	636	606	664	665	1106	1490
sgCYP3A4_6@CYP3A4	CYP3A4	188	176	150	317	203	352	130	108	133	264	254	158
sgCYP3A4_8@CYP3A4	CYP3A4	359	398	300	571	331	228	347	240	320	394	966	517
sgCYP3A43_1@CYP3A43	CYP3A43	171	176	172	102	172	111	151	100	121	252	208	107
sgCYP3A43_2@CYP3A43	CYP3A43	591	572	629	735	484	828	494	450	507	1069	2857	695
sgCYP3A43_3@CYP3A43	CYP3A43	50	53	70	23	45	72	36	37	48	32	96	48
sgCYP3A43_5@CYP3A43	CYP3A43	16	24	27	6	25	34	15	25	18	0	6	12
sgCYP3A43_6@CYP3A43	CYP3A43	8	19	5	121	0	246	5	11	9	28	0	1
sgCYP3A5_1@CYP3A5	CYP3A5	53	72	82	76	42	75	54	46	66	57	35	63
sgCYP3A5_10@CYP3A5	CYP3A5	65	76	85	38	15	111	57	37	69	22	244	106
sgCYP3A5_2@CYP3A5	CYP3A5	87	82	88	242	33	48	62	50	49	90	65	54
sgCYP3A5_7@CYP3A5	CYP3A5	208	231	257	171	116	195	176	137	227	211	212	213
sgCYP3A5_9@CYP3A5	CYP3A5	31	45	37	106	57	37	27	33	29	18	36	98
sgCYP3A7_1@CYP3A7	CYP3A7	199	257	216	322	194	310	175	157	191	272	280	477
sgCYP3A7_2@CYP3A7	CYP3A7	2	1	0	0	0	0	3	1	0	0	3	0
sgCYP3A7_3@CYP3A7	CYP3A7	174	178	175	201	140	169	120	116	139	1703	187	226
sgCYP3A7_5@CYP3A7	CYP3A7	321	332	372	406	239	387	264	237	266	350	790	334
sgCYP3A7_9@CYP3A7	CYP3A7	121	151	151	120	65	110	119	93	130	303	206	109
sgCYP46A1_1@CYP46A1	CYP46A1	421	431	422	431	305	374	344	335	355	319	421	743
sgCYP46A1_2@CYP46A1	CYP46A1	385	411	425	337	346	229	321	275	334	569	47	227
sgCYP46A1_3@CYP46A1	CYP46A1	834	908	955	1032	884	1059	707	689	692	842	1699	967
sgCYP46A1_4@CYP46A1	CYP46A1	452	450	427	486	374	317	335	363	366	291	782	284
sgCYP46A1_7@CYP46A1	CYP46A1	117	134	132	164	64	124	112	112	108	145	401	106
sgCYP4A11_2@CYP4A11	CYP4A11	210	232	232	351	204	268	159	159	193	304	303	136
sgCYP4A11_3@CYP4A11	CYP4A11	108	122	121	64	174	80	114	79	102	228	162	33
sgCYP4A11_5@CYP4A11	CYP4A11	229	260	224	277	98	218	201	163	175	152	367	185
sgCYP4A11_6@CYP4A11	CYP4A11	809	909	861	636	544	511	683	599	704	680	1311	750
sgCYP4A11_7@CYP4A11	CYP4A11	111	111	106	50	106	163	90	73	98	55	266	205
sgCYP4A22_10@CYP4A22	CYP4A22	106	105	115	66	59	45	69	59	83	90	77	129
sgCYP4A22_3@CYP4A22	CYP4A22	31	56	56	19	29	27	41	32	49	10	19	108
sgCYP4A22_4@CYP4A22	CYP4A22	462	469	450	522	530	559	350	361	365	843	588	895
sgCYP4A22_5@CYP4A22	CYP4A22	17	14	19	0	9	41	10	12	15	8	7	3
sgCYP4A22_6@CYP4A22	CYP4A22	37	52	54	137	18	48	33	40	43	36	50	63
sgCYP4B1_1@CYP4B1	CYP4B1	80	78	64	41	63	34	69	67	59	58	58	34
sgCYP4B1_4@CYP4B1	CYP4B1	301	296	314	161	179	227	261	179	241	150	39	131
sgCYP4B1_6@CYP4B1	CYP4B1	161	169	162	95	123	139	164	145	183	230	345	273
sgCYP4B1_7@CYP4B1	CYP4B1	131	132	137	83	153	285	102	86	132	280	144	51
sgCYP4B1_8@CYP4B1	CYP4B1	1	1	2	0	0	0	0	0	0	0	0	0
sgCYP4F11_1@CYP4F11	CYP4F11	149	182	160	271	229	143	129	108	139	173	115	350
sgCYP4F11_3@CYP4F11	CYP4F11	84	91	89	114	72	92	76	71	61	131	55	97
sgCYP4F11_4@CYP4F11	CYP4F11	195	227	219	381	272	278	194	151	216	130	988	523
sgCYP4F11_5@CYP4F11	CYP4F11	277	300	289	264	298	269	245	192	261	546	265	240
sgCYP4F11_6@CYP4F11	CYP4F11	37	46	38	24	0	33	17	20	27	7	18	7
sgCYP4F12_1@CYP4F12	CYP4F12	517	496	511	224	498	170	390	370	413	326	433	241
sgCYP4F12_10@CYP4F12	CYP4F12	9	6	9	0	14	49	6	7	12	10	38	0
sgCYP4F12_2@CYP4F12	CYP4F12	270	352	275	375	182	139	250	166	254	322	243	165
sgCYP4F12_3@CYP4F12	CYP4F12	67	46	60	176	117	80	50	57	37	22	58	6
sgCYP4F12_6@CYP4F12	CYP4F12	212	216	182	216	142	107	191	144	174	310	196	223
sgCYP4F2_3@CYP4F2	CYP4F2	426	417	443	611	394	566	355	303	365	494	1013	635
sgCYP4F2_4@CYP4F2	CYP4F2	98	127	111	59	74	44	62	79	108	59	37	25
sgCYP4F2_5@CYP4F2	CYP4F2	144	132	143	262	167	249	109	91	115	56	174	128
sgCYP4F2_6@CYP4F2	CYP4F2	33	40	48	10	67	32	32	42	20	71	12	16
sgCYP4F2_9@CYP4F2	CYP4F2	226	238	262	262	150	447	199	157	200	249	192	144
sgCYP4F22_1@CYP4F22	CYP4F22	118	128	123	150	213	125	107	115	118	162	58	166
sgCYP4F22_10@CYP4F22	CYP4F22	189	167	187	150	80	361	158	131	140	128	63	153
sgCYP4F22_5@CYP4F22	CYP4F22	35	31	42	56	82	28	33	27	29	47	22	4
sgCYP4F22_7@CYP4F22	CYP4F22	309	352	348	497	316	357	302	265	288	1208	307	249
sgCYP4F22_8@CYP4F22	CYP4F22	256	268	266	507	292	368	199	216	232	767	256	271
sgCYP4F3_1@CYP4F3	CYP4F3	44	42	55	109	66	30	34	27	41	10	18	26
sgCYP4F3_2@CYP4F3	CYP4F3	22	29	31	28	11	75	24	31	27	34	13	16
sgCYP4F3_5@CYP4F3	CYP4F3	463	496	473	437	384	430	419	361	393	614	883	756
sgCYP4F3_7@CYP4F3	CYP4F3	268	247	271	183	399	723	243	194	222	221	578	450
sgCYP4F3_8@CYP4F3	CYP4F3	486	442	417	480	598	670	412	367	372	441	592	952
sgCYP4V2_1@CYP4V2	CYP4V2	411	356	396	529	238	453	313	301	320	742	318	482
sgCYP4V2_10@CYP4V2	CYP4V2	578	556	645	706	444	645	508	480	498	548	684	740
sgCYP4V2_2@CYP4V2	CYP4V2	5	4	14	0	12	0	8	6	4	48	1	0
sgCYP4V2_3@CYP4V2	CYP4V2	352	384	364	340	374	322	266	253	344	293	546	208
sgCYP4V2_4@CYP4V2	CYP4V2	373	438	467	283	272	741	326	332	360	637	309	320
sgCYP4X1_1@CYP4X1	CYP4X1	75	100	90	98	108	62	85	60	97	109	90	80
sgCYP4X1_2@CYP4X1	CYP4X1	10	10	14	1	0	4	6	8	6	0	25	140
sgCYP4X1_4@CYP4X1	CYP4X1	147	186	183	241	91	152	144	130	137	113	194	115
sgCYP4X1_5@CYP4X1	CYP4X1	53	36	60	11	19	84	55	47	60	22	17	35
sgCYP4X1_6@CYP4X1	CYP4X1	221	203	186	311	137	191	155	115	217	268	320	91
sgCYP4Z1_1@CYP4Z1	CYP4Z1	236	272	262	323	191	296	210	221	225	542	1898	376
sgCYP4Z1_10@CYP4Z1	CYP4Z1	81	85	91	131	26	73	69	63	68	81	179	73
sgCYP4Z1_2@CYP4Z1	CYP4Z1	162	137	128	224	122	211	101	108	118	176	406	315
sgCYP4Z1_3@CYP4Z1	CYP4Z1	40	47	56	36	35	8	32	31	48	20	11	28
sgCYP4Z1_6@CYP4Z1	CYP4Z1	86	104	103	49	136	72	93	83	96	20	110	106
sgCYP51A1_1@CYP51A1	CYP51A1	37	39	45	76	90	48	22	35	34	45	4	68
sgCYP51A1_6@CYP51A1	CYP51A1	815	788	841	779	577	907	663	606	674	743	1388	892
sgCYP51A1_7@CYP51A1	CYP51A1	101	81	73	168	39	213	79	81	62	708	57	239
sgCYP51A1_8@CYP51A1	CYP51A1	16	16	13	11	76	1	7	9	13	0	9	0
sgCYP51A1_9@CYP51A1	CYP51A1	752	770	769	677	451	758	605	573	588	821	2368	1819
sgCYP7A1_2@CYP7A1	CYP7A1	313	267	282	186	222	322	312	257	241	261	320	392
sgCYP7A1_3@CYP7A1	CYP7A1	311	344	400	494	351	568	282	247	321	1035	319	359
sgCYP7A1_4@CYP7A1	CYP7A1	7	9	9	0	0	9	9	8	6	0	24	5
sgCYP7A1_6@CYP7A1	CYP7A1	43	51	46	24	70	60	66	26	38	16	103	30
sgCYP7A1_9@CYP7A1	CYP7A1	128	119	149	57	137	83	100	123	118	249	111	281
sgCYP7B1_1@CYP7B1	CYP7B1	310	371	381	298	191	462	342	253	291	619	499	172
sgCYP7B1_10@CYP7B1	CYP7B1	134	113	179	173	36	187	105	103	106	111	430	56
sgCYP7B1_2@CYP7B1	CYP7B1	383	363	411	594	315	251	329	262	397	334	273	423
sgCYP7B1_5@CYP7B1	CYP7B1	74	62	53	47	91	83	67	55	70	13	51	181
sgCYP7B1_6@CYP7B1	CYP7B1	248	212	228	232	252	249	175	173	175	268	646	314
sgCYP8B1_10@CYP8B1	CYP8B1	486	461	483	507	384	573	421	393	452	402	1419	210
sgCYP8B1_3@CYP8B1	CYP8B1	68	37	42	54	28	10	31	17	31	3	0	20
sgCYP8B1_4@CYP8B1	CYP8B1	441	412	434	541	284	415	334	308	344	224	422	211
sgCYP8B1_5@CYP8B1	CYP8B1	57	74	85	49	44	14	58	76	81	109	70	37
sgCYP8B1_7@CYP8B1	CYP8B1	396	351	380	238	178	297	325	263	265	136	174	171
sgCYR61_10@CYR61	CYR61	402	397	411	445	342	397	352	284	334	262	919	636
sgCYR61_2@CYR61	CYR61	659	620	596	815	615	672	555	497	526	1164	1079	555
sgCYR61_3@CYR61	CYR61	363	358	363	162	153	477	285	246	284	250	244	319
sgCYR61_6@CYR61	CYR61	137	166	144	211	174	327	129	100	120	111	217	106
sgCYR61_7@CYR61	CYR61	45	44	48	20	29	18	45	26	38	23	37	9
sgCYS1_1@CYS1	CYS1	507	543	549	570	296	502	476	388	461	861	594	665
sgCYS1_2@CYS1	CYS1	442	445	463	282	209	223	368	367	346	182	203	123
sgCYS1_4@CYS1	CYS1	690	628	762	517	402	743	535	508	587	679	840	589
sgCYS1_8@CYS1	CYS1	813	940	946	965	963	892	768	694	752	773	499	721
sgCYS1_9@CYS1	CYS1	731	754	727	1193	650	1297	650	550	611	682	1660	930
sgCYSLTR1_1@CYSLTR1	CYSLTR1	7	8	6	28	8	7	2	2	5	0	1	0
sgCYSLTR1_10@CYSLTR1	CYSLTR1	408	435	425	586	507	629	355	330	354	606	566	446
sgCYSLTR1_3@CYSLTR1	CYSLTR1	59	111	109	81	28	82	89	79	74	50	176	68
sgCYSLTR1_4@CYSLTR1	CYSLTR1	24	28	15	39	7	101	14	8	14	0	1	33
sgCYSLTR1_6@CYSLTR1	CYSLTR1	105	114	133	62	246	158	118	88	130	67	71	69
sgCYSLTR2_3@CYSLTR2	CYSLTR2	32	27	23	24	40	15	25	20	25	49	6	10
sgCYSLTR2_5@CYSLTR2	CYSLTR2	15	7	9	5	10	26	20	16	15	74	15	7
sgCYSLTR2_6@CYSLTR2	CYSLTR2	83	86	79	176	43	81	63	56	75	43	628	32
sgCYSLTR2_7@CYSLTR2	CYSLTR2	2	9	14	12	16	28	4	3	3	24	1	1
sgCYSLTR2_8@CYSLTR2	CYSLTR2	94	105	114	207	74	93	82	81	84	135	58	55
sgCYSTM1_1@CYSTM1	CYSTM1	168	206	217	182	113	116	151	142	196	165	47	139
sgCYSTM1_3@CYSTM1	CYSTM1	204	205	197	199	253	150	166	163	156	600	123	180
sgCYSTM1_4@CYSTM1	CYSTM1	521	578	563	876	443	546	490	437	448	317	633	752
sgCYSTM1_7@CYSTM1	CYSTM1	285	263	263	190	284	391	244	219	206	259	217	285
sgCYSTM1_8@CYSTM1	CYSTM1	63	69	53	56	28	17	33	30	38	19	0	34
sgCYTH1_2@CYTH1	CYTH1	89	95	64	130	32	129	73	52	96	267	95	41
sgCYTH1_4@CYTH1	CYTH1	150	100	140	147	49	45	95	81	118	64	100	51
sgCYTH1_5@CYTH1	CYTH1	559	544	576	671	360	728	412	376	425	768	1829	476
sgCYTH1_7@CYTH1	CYTH1	121	165	143	92	65	107	136	114	122	129	303	229
sgCYTH1_8@CYTH1	CYTH1	679	686	749	827	540	1052	527	500	555	490	964	1020
sgCYTH2_2@CYTH2	CYTH2	536	537	566	704	445	408	454	409	580	397	380	550
sgCYTH2_5@CYTH2	CYTH2	359	339	396	372	252	227	336	271	354	210	297	232
sgCYTH2_6@CYTH2	CYTH2	249	230	218	119	187	193	157	148	175	240	123	129
sgCYTH2_7@CYTH2	CYTH2	551	605	659	769	513	538	426	464	500	1290	1164	768
sgCYTH2_8@CYTH2	CYTH2	224	240	272	197	229	135	164	185	192	228	541	180
sgCYTH3_1@CYTH3	CYTH3	5	6	6	4	2	1	3	5	8	1	43	5
sgCYTH3_3@CYTH3	CYTH3	108	113	123	53	53	77	88	120	109	25	51	64
sgCYTH3_4@CYTH3	CYTH3	992	949	992	947	955	879	900	745	889	1275	1335	1089
sgCYTH3_8@CYTH3	CYTH3	809	797	877	560	452	581	671	577	639	589	539	967
sgCYTH3_9@CYTH3	CYTH3	86	104	99	37	108	54	68	72	69	53	57	103
sgCYTH4_1@CYTH4	CYTH4	1076	1098	1158	710	451	631	879	847	865	420	1482	455
sgCYTH4_2@CYTH4	CYTH4	680	814	736	499	526	513	606	522	620	238	375	409
sgCYTH4_4@CYTH4	CYTH4	392	433	423	541	263	428	333	345	348	361	441	579
sgCYTH4_5@CYTH4	CYTH4	398	456	413	878	216	314	385	392	407	413	228	313
sgCYTH4_7@CYTH4	CYTH4	595	611	619	851	500	534	460	417	486	342	844	611
sgCYTIP_1@CYTIP	CYTIP	184	195	189	144	186	125	156	127	136	226	292	147
sgCYTIP_2@CYTIP	CYTIP	24	28	33	47	8	16	28	17	28	25	8	0
sgCYTIP_6@CYTIP	CYTIP	764	798	765	756	505	587	665	545	627	691	1133	704
sgCYTIP_7@CYTIP	CYTIP	307	316	393	394	317	671	268	257	309	251	474	444
sgCYTIP_9@CYTIP	CYTIP	186	216	181	204	119	316	167	152	168	323	383	230
sgCYTL1_1@CYTL1	CYTL1	439	522	536	285	378	383	374	367	391	164	236	192
sgCYTL1_2@CYTL1	CYTL1	309	288	298	327	287	425	260	216	264	209	542	512
sgCYTL1_3@CYTL1	CYTL1	338	410	395	481	263	361	306	294	308	818	627	271
sgCYTL1_5@CYTL1	CYTL1	173	182	210	83	157	114	120	130	165	65	117	158
sgCYTL1_7@CYTL1	CYTL1	386	357	356	557	202	381	307	290	277	691	218	230
sgCYYR1_1@CYYR1	CYYR1	289	285	298	241	291	217	261	210	247	488	715	395
sgCYYR1_2@CYYR1	CYYR1	853	881	909	1291	826	1164	700	660	719	1234	1028	1960
sgCYYR1_3@CYYR1	CYYR1	468	438	455	419	407	583	390	303	379	499	510	322
sgCYYR1_6@CYYR1	CYYR1	131	110	142	193	208	145	94	87	126	178	201	111
sgCYYR1_9@CYYR1	CYYR1	159	170	169	152	114	182	123	109	156	149	125	189
sgD2HGDH_1@D2HGDH	D2HGDH	827	899	980	722	684	1145	729	696	769	1620	854	835
sgD2HGDH_5@D2HGDH	D2HGDH	741	777	806	1112	848	672	571	557	632	853	1412	751
sgD2HGDH_7@D2HGDH	D2HGDH	1011	942	1015	1110	884	1162	790	720	871	722	855	639
sgD2HGDH_8@D2HGDH	D2HGDH	128	142	158	147	46	98	108	75	108	46	116	108
sgD2HGDH_9@D2HGDH	D2HGDH	320	353	359	407	316	411	319	299	315	276	521	342
sgDAAM1_1@DAAM1	DAAM1	247	273	267	399	299	282	217	218	191	192	587	196
sgDAAM1_10@DAAM1	DAAM1	208	243	238	51	30	265	124	130	119	16	8	11
sgDAAM1_2@DAAM1	DAAM1	393	408	413	415	563	348	388	312	334	343	573	353
sgDAAM1_5@DAAM1	DAAM1	226	200	233	132	201	131	142	142	167	155	87	93
sgDAAM1_6@DAAM1	DAAM1	118	140	135	151	128	203	102	78	113	136	171	88
sgDAAM2_1@DAAM2	DAAM2	312	352	335	449	472	330	304	237	310	132	313	212
sgDAAM2_3@DAAM2	DAAM2	27	23	17	2	20	15	14	20	27	79	41	10
sgDAAM2_4@DAAM2	DAAM2	381	481	502	337	449	431	378	306	323	266	532	500
sgDAAM2_6@DAAM2	DAAM2	323	337	359	331	165	88	255	237	273	250	307	212
sgDAAM2_7@DAAM2	DAAM2	608	585	645	194	230	217	423	390	425	35	15	49
sgDAB1_10@DAB1	DAB1	308	292	347	308	460	235	278	251	263	220	529	231
sgDAB1_2@DAB1	DAB1	421	455	478	1025	719	572	459	365	399	672	712	859
sgDAB1_3@DAB1	DAB1	329	295	321	434	432	365	236	242	292	1066	431	192
sgDAB1_5@DAB1	DAB1	287	301	324	470	404	315	276	239	283	480	379	420
sgDAB1_9@DAB1	DAB1	376	373	381	495	313	446	257	257	361	426	712	294
sgDAB2_10@DAB2	DAB2	367	434	414	636	500	438	381	319	385	536	693	559
sgDAB2_2@DAB2	DAB2	21	39	21	32	36	39	31	21	27	18	127	24
sgDAB2_6@DAB2	DAB2	112	133	109	102	199	73	114	89	108	159	113	121
sgDAB2_7@DAB2	DAB2	103	98	97	107	164	287	76	54	88	87	116	74
sgDAB2_8@DAB2	DAB2	129	112	110	122	129	183	82	82	93	67	286	19
sgDAB2IP_10@DAB2IP	DAB2IP	398	428	410	610	337	277	342	289	331	233	393	102
sgDAB2IP_2@DAB2IP	DAB2IP	484	490	471	569	570	390	432	388	428	417	335	596
sgDAB2IP_3@DAB2IP	DAB2IP	703	725	793	598	557	605	641	579	642	1064	1083	1167
sgDAB2IP_6@DAB2IP	DAB2IP	316	333	356	351	245	359	258	262	286	311	674	227
sgDAB2IP_7@DAB2IP	DAB2IP	354	375	400	235	231	222	253	241	259	107	682	108
sgDACH1_2@DACH1	DACH1	378	383	409	335	148	140	300	215	274	170	264	211
sgDACH1_3@DACH1	DACH1	338	342	346	187	99	193	197	212	235	27	7	39
sgDACH1_5@DACH1	DACH1	253	263	232	245	358	239	168	172	199	152	280	191
sgDACH1_6@DACH1	DACH1	398	422	467	622	375	317	353	339	380	367	1211	583
sgDACH1_8@DACH1	DACH1	77	61	101	132	85	81	71	64	78	93	69	57
sgDACH2_1@DACH2	DACH2	158	177	189	134	104	191	118	130	128	269	324	111
sgDACH2_2@DACH2	DACH2	245	289	268	157	265	308	221	207	238	143	282	177
sgDACH2_3@DACH2	DACH2	130	118	134	62	149	218	89	95	111	92	212	86
sgDACH2_4@DACH2	DACH2	106	92	88	109	129	121	76	68	86	130	132	107
sgDACH2_7@DACH2	DACH2	162	196	168	159	93	113	106	107	125	74	83	44
sgDACT1_1@DACT1	DACT1	865	905	920	810	680	1027	776	674	800	530	1052	848
sgDACT1_2@DACT1	DACT1	278	278	277	179	257	411	254	210	252	234	305	274
sgDACT1_3@DACT1	DACT1	1323	1587	1479	1336	1155	1424	1277	1060	1232	1931	1809	2259
sgDACT1_5@DACT1	DACT1	453	515	561	408	588	857	489	399	519	660	710	637
sgDACT1_8@DACT1	DACT1	731	718	795	807	904	789	605	574	609	1612	668	684
sgDACT2_1@DACT2	DACT2	245	233	281	99	296	393	210	213	217	145	389	139
sgDACT2_3@DACT2	DACT2	422	422	448	632	317	502	326	344	380	1120	537	202
sgDACT2_6@DACT2	DACT2	273	343	334	392	316	357	278	253	309	498	361	860
sgDACT2_8@DACT2	DACT2	480	507	512	413	424	907	392	393	441	804	424	459
sgDACT2_9@DACT2	DACT2	792	773	813	605	790	812	638	577	729	922	643	539
sgDACT3_1@DACT3	DACT3	208	248	233	271	170	123	205	187	191	266	331	139
sgDACT3_10@DACT3	DACT3	434	445	449	662	356	551	366	308	413	342	307	886
sgDACT3_2@DACT3	DACT3	171	180	174	71	47	117	160	142	157	52	241	120
sgDACT3_5@DACT3	DACT3	358	380	437	289	221	579	305	296	353	239	317	184
sgDACT3_7@DACT3	DACT3	981	1046	1133	751	681	696	817	872	872	1510	984	896
sgDAD1_1@DAD1	DAD1	321	380	341	191	130	291	261	264	297	113	194	200
sgDAD1_10@DAD1	DAD1	9	7	7	0	25	6	3	7	10	1	0	0
sgDAD1_2@DAD1	DAD1	15	17	24	0	0	0	12	12	13	0	0	0
sgDAD1_3@DAD1	DAD1	207	252	207	7	0	13	182	152	239	24	3	4
sgDAD1_9@DAD1	DAD1	18	38	40	1	22	1	31	18	17	0	195	38
sgDAG1_10@DAG1	DAG1	23	21	14	1	3	1	8	25	41	5	471	0
sgDAG1_3@DAG1	DAG1	349	360	387	172	167	311	274	263	291	261	245	189
sgDAG1_4@DAG1	DAG1	268	305	315	217	332	155	242	216	236	62	594	196
sgDAG1_6@DAG1	DAG1	423	446	379	358	244	238	312	295	366	358	332	202
sgDAG1_8@DAG1	DAG1	38	42	31	6	33	22	28	32	36	4	11	63
sgDAGLA_1@DAGLA	DAGLA	430	463	485	240	507	360	335	298	308	518	665	289
sgDAGLA_2@DAGLA	DAGLA	63	65	58	129	77	6	67	46	54	29	173	8
sgDAGLA_6@DAGLA	DAGLA	173	145	172	78	83	183	111	110	132	227	276	19
sgDAGLA_8@DAGLA	DAGLA	348	354	349	137	131	129	220	209	253	55	129	63
sgDAGLA_9@DAGLA	DAGLA	229	248	248	185	86	123	180	167	185	81	401	34
sgDAGLB_1@DAGLB	DAGLB	467	432	474	395	389	266	367	362	415	648	510	481
sgDAGLB_10@DAGLB	DAGLB	297	316	324	404	248	396	234	233	267	839	481	454
sgDAGLB_3@DAGLB	DAGLB	417	371	389	373	370	232	365	343	403	375	668	446
sgDAGLB_5@DAGLB	DAGLB	240	313	262	263	164	215	230	212	221	261	462	353
sgDAGLB_8@DAGLB	DAGLB	444	518	468	673	688	1168	363	440	401	519	918	1017
sgDAK_1@DAK	DAK	421	399	407	182	177	254	329	280	310	487	235	127
sgDAK_10@DAK	DAK	307	370	372	313	188	313	229	244	299	407	186	235
sgDAK_3@DAK	DAK	361	345	382	440	151	637	242	261	269	379	694	115
sgDAK_6@DAK	DAK	357	401	401	538	263	397	297	297	293	384	756	747
sgDAK_8@DAK	DAK	261	304	275	215	130	102	234	189	253	176	368	167
sgDALRD3_1@DALRD3	DALRD3	318	362	331	239	179	105	292	259	277	368	212	249
sgDALRD3_3@DALRD3	DALRD3	318	314	322	176	232	184	246	224	259	284	232	186
sgDALRD3_4@DALRD3	DALRD3	645	668	688	499	446	559	589	476	553	715	752	715
sgDALRD3_7@DALRD3	DALRD3	186	261	245	111	79	159	158	169	179	144	45	107
sgDALRD3_8@DALRD3	DALRD3	301	326	300	84	377	298	242	229	265	151	276	223
sgDAND5_1@DAND5	DAND5	369	350	406	312	244	417	384	292	333	373	136	194
sgDAND5_10@DAND5	DAND5	737	753	787	977	890	1160	636	533	670	1212	3693	1142
sgDAND5_2@DAND5	DAND5	148	133	160	389	151	115	101	99	112	171	195	140
sgDAND5_3@DAND5	DAND5	674	714	774	500	332	391	514	515	620	349	604	390
sgDAND5_4@DAND5	DAND5	477	569	579	435	325	755	433	391	440	410	701	869
sgDAO_1@DAO	DAO	319	347	346	384	350	547	292	251	246	345	190	354
sgDAO_5@DAO	DAO	330	462	454	430	331	658	320	261	339	433	753	251
sgDAO_6@DAO	DAO	251	265	275	257	152	201	201	205	207	98	96	131
sgDAO_7@DAO	DAO	5	5	9	0	9	0	2	5	5	1	0	0
sgDAO_8@DAO	DAO	56	69	76	38	57	61	69	57	55	18	274	22
sgDAOA_1@DAOA	DAOA	66	72	69	146	14	88	77	56	60	129	73	74
sgDAOA_4@DAOA	DAOA	268	322	336	221	212	193	275	258	266	209	576	1123
sgDAOA_5@DAOA	DAOA	103	119	135	118	222	109	108	99	104	136	197	207
sgDAOA_7@DAOA	DAOA	382	443	440	578	439	456	344	324	390	627	351	450
sgDAOA_9@DAOA	DAOA	66	67	63	84	11	279	75	46	53	13	115	27
sgDAP_1@DAP	DAP	40	60	61	62	25	44	40	43	48	52	4	54
sgDAP_10@DAP	DAP	58	48	40	57	29	144	39	36	45	256	22	39
sgDAP_2@DAP	DAP	653	589	581	657	659	489	537	469	555	818	547	426
sgDAP_3@DAP	DAP	434	444	480	588	415	456	340	322	351	493	734	611
sgDAP_4@DAP	DAP	126	106	102	17	63	64	71	74	74	138	79	82
sgDAP3_10@DAP3	DAP3	213	292	259	64	63	69	182	206	207	41	110	21
sgDAP3_2@DAP3	DAP3	188	165	199	39	73	43	157	109	138	19	19	19
sgDAP3_6@DAP3	DAP3	37	43	35	31	17	12	23	26	28	0	3	0
sgDAP3_7@DAP3	DAP3	575	486	526	739	250	370	373	351	451	676	543	353
sgDAP3_9@DAP3	DAP3	290	272	283	118	41	35	179	174	216	47	26	28
sgDAPK1_1@DAPK1	DAPK1	96	126	105	102	77	130	95	71	110	60	120	107
sgDAPK1_10@DAPK1	DAPK1	633	630	742	799	563	969	555	478	636	822	834	911
sgDAPK1_2@DAPK1	DAPK1	321	349	364	315	376	563	304	249	356	318	175	391
sgDAPK1_5@DAPK1	DAPK1	595	690	720	723	438	675	567	499	581	372	881	440
sgDAPK1_9@DAPK1	DAPK1	72	52	64	27	25	76	40	41	44	58	13	8
sgDAPK2_1@DAPK2	DAPK2	123	134	135	101	92	95	121	101	130	37	25	119
sgDAPK2_4@DAPK2	DAPK2	60	67	75	56	145	8	34	60	85	14	77	77
sgDAPK2_5@DAPK2	DAPK2	192	206	223	247	250	214	146	145	197	476	255	229
sgDAPK2_8@DAPK2	DAPK2	190	245	232	324	209	170	228	210	238	404	709	320
sgDAPK2_9@DAPK2	DAPK2	66	62	64	53	88	33	51	60	73	34	137	53
sgDAPK3_10@DAPK3	DAPK3	651	770	802	908	581	722	630	538	696	1258	1142	833
sgDAPK3_2@DAPK3	DAPK3	350	281	309	278	125	217	250	258	271	217	340	456
sgDAPK3_4@DAPK3	DAPK3	268	284	294	318	327	429	212	201	257	311	240	318
sgDAPK3_6@DAPK3	DAPK3	158	161	184	173	95	180	160	139	142	128	290	244
sgDAPK3_8@DAPK3	DAPK3	902	998	1018	627	424	674	701	711	725	273	532	803
sgDAPL1_2@DAPL1	DAPL1	355	339	404	286	245	377	264	247	313	330	363	256
sgDAPL1_3@DAPL1	DAPL1	441	440	448	354	808	319	349	297	351	944	236	731
sgDAPL1_4@DAPL1	DAPL1	32	20	17	18	17	15	18	12	30	0	15	0
sgDAPL1_5@DAPL1	DAPL1	115	121	160	212	182	243	96	80	127	160	273	80
sgDAPL1_9@DAPL1	DAPL1	46	66	56	13	185	36	40	43	48	25	52	123
sgDAPP1_1@DAPP1	DAPP1	188	183	204	168	266	238	180	154	216	147	129	174
sgDAPP1_2@DAPP1	DAPP1	45	56	53	20	54	21	37	32	23	103	202	0
sgDAPP1_3@DAPP1	DAPP1	479	487	460	703	286	559	386	395	434	630	608	513
sgDAPP1_4@DAPP1	DAPP1	54	42	50	36	20	8	40	42	38	53	55	55
sgDAPP1_8@DAPP1	DAPP1	31	44	30	13	21	50	37	28	26	34	1	23
sgDARC_1@DARC	DARC	0	0	0	0	0	1	0	1	0	0	0	0
sgDARC_10@DARC	DARC	251	281	273	447	252	541	212	187	208	202	456	220
sgDARC_2@DARC	DARC	24	28	32	16	4	44	28	17	23	1	1	0
sgDARC_4@DARC	DARC	122	170	150	85	80	157	108	96	111	196	120	186
sgDARC_7@DARC	DARC	76	97	91	91	56	61	64	74	72	59	279	75
sgDARS_1@DARS	DARS	205	205	233	129	206	178	174	164	176	123	353	148
sgDARS_2@DARS	DARS	508	475	448	25	139	110	410	393	380	189	582	151
sgDARS_3@DARS	DARS	797	847	868	1013	287	357	698	550	692	244	305	142
sgDARS_4@DARS	DARS	308	338	306	421	266	238	258	244	289	163	433	268
sgDARS_7@DARS	DARS	103	152	136	65	101	186	105	84	99	45	144	34
sgDARS2_10@DARS2	DARS2	63	53	41	59	27	20	44	36	49	221	119	19
sgDARS2_2@DARS2	DARS2	82	85	93	9	67	0	69	33	66	48	6	1
sgDARS2_3@DARS2	DARS2	138	119	132	137	66	53	100	98	117	63	159	49
sgDARS2_4@DARS2	DARS2	14	19	19	6	9	16	22	12	19	48	0	3
sgDARS2_7@DARS2	DARS2	143	122	146	82	31	15	99	127	134	24	17	18
sgDAW1_1@DAW1	DAW1	357	415	366	373	380	531	312	283	366	341	560	242
sgDAW1_2@DAW1	DAW1	234	214	208	212	114	106	178	140	150	156	624	251
sgDAW1_4@DAW1	DAW1	266	248	293	397	275	384	234	214	225	463	518	202
sgDAW1_5@DAW1	DAW1	177	181	203	88	58	191	155	115	138	479	311	145
sgDAW1_8@DAW1	DAW1	311	307	313	380	310	292	237	210	284	215	689	539
sgDAXX_1@DAXX	DAXX	349	353	402	181	193	346	329	273	346	179	379	105
sgDAXX_3@DAXX	DAXX	404	458	456	245	477	309	404	337	383	507	359	215
sgDAXX_4@DAXX	DAXX	294	298	337	288	305	104	206	198	241	212	114	89
sgDAXX_6@DAXX	DAXX	614	668	733	203	216	474	530	504	562	185	325	131
sgDAXX_8@DAXX	DAXX	66	85	65	65	9	25	66	49	77	79	37	28
sgDAZ1_1@DAZ1	DAZ1	0	0	0	0	0	0	0	0	0	0	0	0
sgDAZ1_10@DAZ1	DAZ1	0	0	0	0	0	0	0	0	0	0	0	0
sgDAZ1_3@DAZ1	DAZ1	0	0	0	0	0	0	0	0	0	0	0	0
sgDAZ1_4@DAZ1	DAZ1	0	0	0	0	0	0	0	0	0	0	0	0
sgDAZ1_6@DAZ1	DAZ1	0	0	0	0	0	0	0	0	0	0	0	0
sgDAZ2_1@DAZ2	DAZ2	0	0	0	0	0	0	0	0	0	0	0	0
sgDAZ2_10@DAZ2	DAZ2	0	0	0	0	0	0	0	0	0	0	0	0
sgDAZ2_3@DAZ2	DAZ2	0	0	0	0	0	0	0	0	0	0	0	0
sgDAZ2_4@DAZ2	DAZ2	0	0	0	0	0	0	0	0	0	0	0	0
sgDAZ2_6@DAZ2	DAZ2	0	0	0	0	0	0	0	0	0	0	0	0
sgDAZ3_10@DAZ3	DAZ3	11	14	16	14	32	39	10	9	10	0	1	2
sgDAZ3_2@DAZ3	DAZ3	0	0	0	0	0	0	0	0	0	0	0	0
sgDAZ3_3@DAZ3	DAZ3	0	0	0	0	0	0	0	0	0	0	0	0
sgDAZ3_5@DAZ3	DAZ3	0	0	0	0	0	0	0	0	0	0	0	0
sgDAZ3_9@DAZ3	DAZ3	0	0	0	0	0	0	0	0	0	0	0	0
sgDAZ4_1@DAZ4	DAZ4	0	0	0	0	0	0	0	0	0	0	0	0
sgDAZ4_10@DAZ4	DAZ4	0	0	0	0	0	0	0	0	0	0	0	0
sgDAZ4_3@DAZ4	DAZ4	0	0	0	0	0	0	0	0	0	0	0	0
sgDAZ4_4@DAZ4	DAZ4	0	0	0	0	0	0	0	0	0	0	0	0
sgDAZ4_6@DAZ4	DAZ4	0	0	0	0	0	0	0	0	0	0	0	0
sgDAZAP1_10@DAZAP1	DAZAP1	341	312	328	364	295	324	271	249	291	503	322	307
sgDAZAP1_2@DAZAP1	DAZAP1	578	592	653	406	412	423	505	457	560	645	713	1003
sgDAZAP1_4@DAZAP1	DAZAP1	124	105	138	103	97	54	88	102	123	138	144	130
sgDAZAP1_5@DAZAP1	DAZAP1	268	296	369	328	256	362	244	239	295	324	304	536
sgDAZAP1_7@DAZAP1	DAZAP1	358	362	413	283	236	436	328	271	320	375	704	360
sgDAZAP2_1@DAZAP2	DAZAP2	128	119	106	114	78	81	96	65	82	111	61	37
sgDAZAP2_2@DAZAP2	DAZAP2	320	333	366	148	303	303	257	262	263	257	360	473
sgDAZAP2_6@DAZAP2	DAZAP2	460	494	470	173	579	373	340	349	373	1002	462	239
sgDAZAP2_7@DAZAP2	DAZAP2	179	153	174	81	98	236	133	92	133	302	178	140
sgDAZAP2_9@DAZAP2	DAZAP2	147	126	138	198	82	216	95	93	113	152	382	178
sgDAZL_1@DAZL	DAZL	98	87	112	127	54	78	83	84	107	59	93	49
sgDAZL_2@DAZL	DAZL	108	130	144	129	106	78	123	75	98	145	81	112
sgDAZL_4@DAZL	DAZL	10	8	12	6	6	1	11	10	30	6	3	5
sgDAZL_6@DAZL	DAZL	295	272	252	329	335	346	197	187	253	120	751	256
sgDAZL_9@DAZL	DAZL	636	619	657	410	570	708	530	508	579	830	779	765
sgDBF4_1@DBF4	DBF4	43	63	40	18	27	14	23	21	29	8	8	50
sgDBF4_2@DBF4	DBF4	12	14	12	9	7	15	9	11	4	28	1	0
sgDBF4_3@DBF4	DBF4	119	105	101	56	47	77	83	52	80	136	54	30
sgDBF4_6@DBF4	DBF4	8	0	7	1	0	0	7	1	1	22	10	0
sgDBF4_9@DBF4	DBF4	75	80	77	67	105	87	67	47	54	89	89	21
sgDBF4B_10@DBF4B	DBF4B	184	246	224	270	234	380	179	166	192	103	61	129
sgDBF4B_3@DBF4B	DBF4B	235	205	192	129	187	155	157	160	166	91	363	343
sgDBF4B_5@DBF4B	DBF4B	249	243	272	254	79	272	200	165	238	143	240	143
sgDBF4B_6@DBF4B	DBF4B	158	214	194	109	121	64	114	127	172	311	225	63
sgDBF4B_9@DBF4B	DBF4B	453	481	510	677	494	350	454	396	422	1393	606	656
sgDBH_1@DBH	DBH	93	80	68	27	47	24	58	74	64	22	25	18
sgDBH_2@DBH	DBH	133	103	112	81	165	88	76	95	87	119	233	79
sgDBH_3@DBH	DBH	595	612	657	541	417	617	471	481	546	885	407	900
sgDBH_7@DBH	DBH	449	402	451	430	381	660	409	356	374	595	403	969
sgDBH_9@DBH	DBH	580	677	587	419	366	479	470	461	497	514	912	842
sgDBI_1@DBI	DBI	222	220	254	225	180	364	172	159	187	566	315	295
sgDBI_10@DBI	DBI	1187	1085	1277	1540	1243	1455	963	921	1033	1429	1831	1493
sgDBI_3@DBI	DBI	144	146	127	138	88	165	107	99	105	106	36	46
sgDBI_8@DBI	DBI	995	1060	1167	931	703	711	799	796	859	750	1704	1376
sgDBI_9@DBI	DBI	638	602	643	659	482	657	532	488	560	634	903	903
sgDBN1_2@DBN1	DBN1	225	235	261	198	194	246	172	152	203	60	205	111
sgDBN1_3@DBN1	DBN1	552	599	615	695	494	573	471	450	514	783	678	1016
sgDBN1_5@DBN1	DBN1	799	705	781	372	384	468	611	538	608	530	583	583
sgDBN1_7@DBN1	DBN1	226	215	218	200	176	127	191	170	165	233	222	234
sgDBN1_9@DBN1	DBN1	737	829	797	800	808	933	600	583	648	1107	723	658
sgDBNDD1_10@DBNDD1	DBNDD1	878	839	941	781	575	1078	705	648	713	567	728	577
sgDBNDD1_2@DBNDD1	DBNDD1	405	416	449	217	619	394	325	305	356	420	831	348
sgDBNDD1_3@DBNDD1	DBNDD1	100	105	106	127	46	158	70	76	63	86	84	128
sgDBNDD1_4@DBNDD1	DBNDD1	345	346	369	547	305	375	344	305	297	518	189	212
sgDBNDD1_9@DBNDD1	DBNDD1	732	725	794	1212	763	941	639	652	646	1260	1501	850
sgDBNDD2_1@DBNDD2	DBNDD2	664	774	713	916	908	563	534	569	620	785	1017	666
sgDBNDD2_10@DBNDD2	DBNDD2	225	233	286	49	3	0	71	79	79	12	12	15
sgDBNDD2_3@DBNDD2	DBNDD2	112	112	128	118	151	18	87	103	114	54	503	53
sgDBNDD2_4@DBNDD2	DBNDD2	326	340	335	302	176	209	250	255	294	488	859	571
sgDBNDD2_6@DBNDD2	DBNDD2	803	866	838	806	743	1440	729	623	754	1024	1250	1190
sgDBNL_3@DBNL	DBNL	406	446	460	159	98	113	220	266	301	40	82	44
sgDBNL_4@DBNL	DBNL	414	508	518	284	288	329	342	350	351	84	202	255
sgDBNL_5@DBNL	DBNL	337	375	332	256	377	374	257	258	312	240	489	103
sgDBNL_7@DBNL	DBNL	344	332	321	387	261	423	318	252	280	231	306	634
sgDBNL_8@DBNL	DBNL	100	93	117	51	83	68	67	60	101	44	241	226
sgDBP_1@DBP	DBP	831	857	859	873	601	611	713	637	702	623	946	1330
sgDBP_2@DBP	DBP	275	298	325	194	113	123	215	197	252	190	316	119
sgDBP_3@DBP	DBP	652	726	705	505	540	414	637	538	623	507	718	1175
sgDBP_4@DBP	DBP	886	1022	957	494	517	349	773	658	755	325	262	537
sgDBP_6@DBP	DBP	438	479	494	378	269	629	416	338	361	461	437	430
sgDBR1_2@DBR1	DBR1	320	392	374	61	154	22	290	246	303	175	51	9
sgDBR1_4@DBR1	DBR1	353	331	357	20	34	10	294	281	324	14	33	26
sgDBR1_5@DBR1	DBR1	23	44	24	12	1	4	20	19	14	0	1	5
sgDBR1_8@DBR1	DBR1	139	158	162	274	59	351	102	112	144	281	980	74
sgDBR1_9@DBR1	DBR1	75	108	88	49	13	56	83	88	79	22	74	6
sgDBT_1@DBT	DBT	147	134	165	65	87	222	106	117	132	84	279	77
sgDBT_2@DBT	DBT	118	124	111	75	42	85	108	96	71	234	63	66
sgDBT_4@DBT	DBT	54	79	63	13	33	8	41	38	52	0	2	0
sgDBT_5@DBT	DBT	135	137	151	112	68	95	139	93	107	63	105	94
sgDBT_8@DBT	DBT	100	67	111	39	30	73	84	79	80	59	256	193
sgDBX2_1@DBX2	DBX2	334	338	408	177	52	324	290	253	311	125	77	37
sgDBX2_10@DBX2	DBX2	59	68	65	168	77	104	66	47	80	7	19	29
sgDBX2_2@DBX2	DBX2	642	637	652	392	379	334	510	427	509	608	662	611
sgDBX2_3@DBX2	DBX2	382	391	348	692	291	453	323	250	309	404	1040	196
sgDBX2_7@DBX2	DBX2	340	337	356	549	152	236	260	243	283	404	473	308
sgDCAF10_2@DCAF10	DCAF10	352	300	347	322	264	355	307	244	266	501	250	636
sgDCAF10_3@DCAF10	DCAF10	242	290	263	291	257	281	215	217	220	125	441	132
sgDCAF10_6@DCAF10	DCAF10	196	179	172	130	74	205	152	168	155	371	140	129
sgDCAF10_7@DCAF10	DCAF10	374	352	411	578	399	483	340	315	439	705	511	488
sgDCAF10_8@DCAF10	DCAF10	447	446	436	481	302	578	361	298	343	264	553	915
sgDCAF11_1@DCAF11	DCAF11	360	386	370	436	399	510	324	323	334	253	406	86
sgDCAF11_4@DCAF11	DCAF11	305	273	304	129	179	113	249	213	237	121	156	97
sgDCAF11_6@DCAF11	DCAF11	297	216	244	273	242	308	211	177	188	405	288	437
sgDCAF11_7@DCAF11	DCAF11	509	511	488	707	722	667	447	397	452	720	561	1411
sgDCAF11_9@DCAF11	DCAF11	10	10	14	4	24	1	11	11	20	24	2	0
sgDCAF12_1@DCAF12	DCAF12	231	228	223	270	114	82	172	145	199	156	52	145
sgDCAF12_2@DCAF12	DCAF12	277	343	368	359	408	546	238	242	286	416	238	631
sgDCAF12_4@DCAF12	DCAF12	32	38	25	44	21	36	26	16	46	3	66	2
sgDCAF12_5@DCAF12	DCAF12	240	227	241	330	105	579	197	176	266	313	630	208
sgDCAF12_8@DCAF12	DCAF12	116	126	184	121	86	105	122	129	146	24	551	113
sgDCAF12L1_1@DCAF12L1	DCAF12L1	662	716	717	1035	663	811	605	577	537	1028	879	1247
sgDCAF12L1_10@DCAF12L1	DCAF12L1	384	406	426	450	260	1108	347	276	359	961	640	876
sgDCAF12L1_2@DCAF12L1	DCAF12L1	669	663	683	686	468	759	568	505	644	1007	988	846
sgDCAF12L1_5@DCAF12L1	DCAF12L1	221	222	263	205	230	198	202	165	211	531	270	503
sgDCAF12L1_7@DCAF12L1	DCAF12L1	117	128	126	110	182	135	94	101	116	306	356	74
sgDCAF12L2_1@DCAF12L2	DCAF12L2	552	536	553	628	579	603	442	414	468	1644	839	491
sgDCAF12L2_2@DCAF12L2	DCAF12L2	185	193	200	262	143	151	138	152	168	203	121	51
sgDCAF12L2_3@DCAF12L2	DCAF12L2	419	492	517	622	398	484	367	372	402	702	652	579
sgDCAF12L2_4@DCAF12L2	DCAF12L2	326	334	298	464	243	350	247	215	241	423	356	376
sgDCAF12L2_8@DCAF12L2	DCAF12L2	614	609	636	740	490	534	502	510	489	707	1818	477
sgDCAF13_1@DCAF13	DCAF13	224	215	257	215	270	422	182	218	161	201	172	318
sgDCAF13_10@DCAF13	DCAF13	309	313	300	383	404	466	278	255	270	494	560	449
sgDCAF13_2@DCAF13	DCAF13	228	244	218	161	163	139	199	181	178	98	141	144
sgDCAF13_3@DCAF13	DCAF13	122	97	133	31	39	32	80	63	80	12	105	23
sgDCAF13_8@DCAF13	DCAF13	432	483	479	438	417	403	411	335	405	966	629	428
sgDCAF15_3@DCAF15	DCAF15	543	602	656	456	337	577	453	423	449	481	349	270
sgDCAF15_4@DCAF15	DCAF15	386	466	451	577	262	492	322	306	365	240	378	281
sgDCAF15_6@DCAF15	DCAF15	209	243	210	208	301	190	173	137	223	290	165	100
sgDCAF15_8@DCAF15	DCAF15	881	882	895	674	814	968	726	604	763	751	367	446
sgDCAF15_9@DCAF15	DCAF15	580	612	625	691	659	962	523	437	533	403	406	673
sgDCAF16_1@DCAF16	DCAF16	162	173	150	269	178	56	136	150	154	377	278	301
sgDCAF16_2@DCAF16	DCAF16	39	33	45	48	18	26	24	20	32	13	4	14
sgDCAF16_4@DCAF16	DCAF16	33	35	32	40	21	32	34	13	40	82	24	43
sgDCAF16_8@DCAF16	DCAF16	12	12	15	27	18	2	10	14	21	5	0	8
sgDCAF16_9@DCAF16	DCAF16	207	180	199	184	204	189	177	135	149	318	282	344
sgDCAF17_1@DCAF17	DCAF17	61	67	46	129	92	25	41	36	42	80	206	57
sgDCAF17_2@DCAF17	DCAF17	178	181	159	227	155	309	153	158	175	119	106	181
sgDCAF17_3@DCAF17	DCAF17	227	235	224	106	106	322	185	171	163	270	131	103
sgDCAF17_5@DCAF17	DCAF17	479	559	527	323	228	520	413	367	513	155	417	567
sgDCAF17_8@DCAF17	DCAF17	71	80	74	41	63	38	67	50	52	40	33	47
sgDCAF4_3@DCAF4	DCAF4	99	102	118	72	89	95	109	85	102	81	260	19
sgDCAF4_4@DCAF4	DCAF4	95	98	112	245	116	173	80	83	104	248	116	70
sgDCAF4_5@DCAF4	DCAF4	289	251	307	341	276	205	205	179	219	170	296	432
sgDCAF4_6@DCAF4	DCAF4	268	231	268	170	182	259	207	244	222	174	95	103
sgDCAF4_9@DCAF4	DCAF4	121	146	180	85	122	88	106	94	106	108	89	46
sgDCAF4L1_1@DCAF4L1	DCAF4L1	177	238	239	260	386	109	132	166	169	133	263	124
sgDCAF4L1_2@DCAF4L1	DCAF4L1	151	152	157	150	113	136	132	118	111	128	107	228
sgDCAF4L1_3@DCAF4L1	DCAF4L1	274	269	292	224	268	347	279	233	279	262	239	200
sgDCAF4L1_5@DCAF4L1	DCAF4L1	307	359	336	295	231	359	292	214	280	314	331	273
sgDCAF4L1_9@DCAF4L1	DCAF4L1	352	372	429	237	201	156	306	249	240	647	155	63
sgDCAF4L2_1@DCAF4L2	DCAF4L2	71	94	84	191	86	96	75	69	93	106	176	63
sgDCAF4L2_4@DCAF4L2	DCAF4L2	469	552	551	363	492	350	442	364	407	170	521	191
sgDCAF4L2_6@DCAF4L2	DCAF4L2	330	354	406	277	330	238	286	312	328	522	409	600
sgDCAF4L2_7@DCAF4L2	DCAF4L2	246	251	296	164	258	215	193	198	207	233	252	333
sgDCAF4L2_8@DCAF4L2	DCAF4L2	336	428	382	497	320	211	318	256	320	414	414	363
sgDCAF5_1@DCAF5	DCAF5	308	356	352	485	259	589	261	243	305	123	229	288
sgDCAF5_10@DCAF5	DCAF5	446	448	472	453	412	339	393	310	417	285	267	242
sgDCAF5_2@DCAF5	DCAF5	117	138	131	67	117	74	99	101	110	306	246	62
sgDCAF5_3@DCAF5	DCAF5	229	231	202	174	215	195	193	164	182	268	172	101
sgDCAF5_8@DCAF5	DCAF5	301	285	350	242	274	272	234	198	239	258	447	337
sgDCAF6_1@DCAF6	DCAF6	31	14	30	0	16	2	16	22	16	8	2	51
sgDCAF6_10@DCAF6	DCAF6	193	223	178	215	123	266	162	126	141	367	106	342
sgDCAF6_2@DCAF6	DCAF6	265	272	329	166	125	128	200	189	233	406	479	245
sgDCAF6_7@DCAF6	DCAF6	93	120	94	102	172	25	66	63	102	90	96	42
sgDCAF6_9@DCAF6	DCAF6	59	50	66	109	33	17	43	42	46	11	293	20
sgDCAF8_10@DCAF8	DCAF8	126	130	158	209	73	113	121	109	130	68	403	123
sgDCAF8_4@DCAF8	DCAF8	244	206	244	167	109	331	188	173	179	151	91	78
sgDCAF8_5@DCAF8	DCAF8	98	104	98	115	70	46	87	70	71	27	54	78
sgDCAF8_6@DCAF8	DCAF8	167	167	187	225	159	138	116	132	121	62	185	108
sgDCAF8_7@DCAF8	DCAF8	470	438	483	492	299	378	427	297	394	227	115	598
sgDCAF8L1_1@DCAF8L1	DCAF8L1	377	360	346	452	343	579	304	292	321	500	1287	321
sgDCAF8L1_2@DCAF8L1	DCAF8L1	92	124	117	183	60	301	87	92	84	182	175	72
sgDCAF8L1_3@DCAF8L1	DCAF8L1	346	332	351	302	225	387	264	255	243	133	349	288
sgDCAF8L1_5@DCAF8L1	DCAF8L1	223	244	231	172	200	238	167	174	179	439	302	137
sgDCAF8L1_7@DCAF8L1	DCAF8L1	164	214	194	225	87	282	136	152	145	135	119	65
sgDCAF8L2_1@DCAF8L2	DCAF8L2	397	393	435	364	316	394	369	265	340	389	840	569
sgDCAF8L2_2@DCAF8L2	DCAF8L2	32	38	42	4	33	15	27	27	26	20	44	5
sgDCAF8L2_4@DCAF8L2	DCAF8L2	580	569	570	614	264	366	431	394	445	546	582	406
sgDCAF8L2_7@DCAF8L2	DCAF8L2	46	42	30	70	9	34	34	36	43	17	68	44
sgDCAF8L2_9@DCAF8L2	DCAF8L2	863	864	886	1063	1250	764	822	705	757	1012	1465	1189
sgDCAKD_1@DCAKD	DCAKD	54	54	86	133	40	55	51	45	28	62	52	13
sgDCAKD_2@DCAKD	DCAKD	216	189	219	141	122	180	173	157	179	254	116	188
sgDCAKD_3@DCAKD	DCAKD	259	277	253	167	231	246	214	203	243	49	181	329
sgDCAKD_4@DCAKD	DCAKD	26	28	23	10	20	68	9	26	19	6	40	10
sgDCAKD_8@DCAKD	DCAKD	117	85	117	94	77	25	74	67	60	122	31	36
sgDCBLD1_1@DCBLD1	DCBLD1	63	59	77	41	51	87	62	44	83	108	80	12
sgDCBLD1_2@DCBLD1	DCBLD1	100	83	89	188	77	70	46	55	76	54	146	244
sgDCBLD1_3@DCBLD1	DCBLD1	184	189	204	199	104	124	175	148	166	871	445	163
sgDCBLD1_4@DCBLD1	DCBLD1	281	252	227	274	88	274	230	190	224	500	535	428
sgDCBLD1_8@DCBLD1	DCBLD1	38	34	62	32	8	32	42	25	38	21	62	76
sgDCBLD2_2@DCBLD2	DCBLD2	134	135	141	52	68	91	104	103	93	36	282	22
sgDCBLD2_5@DCBLD2	DCBLD2	48	57	48	53	88	63	50	37	48	54	69	40
sgDCBLD2_6@DCBLD2	DCBLD2	51	62	66	27	130	45	42	52	44	167	6	126
sgDCBLD2_8@DCBLD2	DCBLD2	401	452	423	519	436	447	378	320	365	973	1488	283
sgDCBLD2_9@DCBLD2	DCBLD2	405	348	392	489	272	187	313	266	303	153	305	531
sgDCC_2@DCC	DCC	76	81	97	107	65	63	60	67	129	115	142	82
sgDCC_3@DCC	DCC	204	266	277	453	171	375	197	216	245	478	250	260
sgDCC_5@DCC	DCC	3	13	11	0	0	0	5	2	8	0	0	0
sgDCC_6@DCC	DCC	34	50	28	9	4	7	43	16	51	2	41	7
sgDCC_9@DCC	DCC	206	222	191	236	167	185	148	124	152	688	143	42
sgDCD_3@DCD	DCD	121	101	137	51	139	70	85	104	101	21	57	8
sgDCD_4@DCD	DCD	105	102	95	58	60	100	67	79	64	97	117	54
sgDCD_5@DCD	DCD	607	675	706	775	905	745	498	486	619	933	1294	1291
sgDCD_7@DCD	DCD	560	721	681	766	790	1028	569	528	548	674	1039	356
sgDCD_9@DCD	DCD	161	148	165	89	159	61	107	104	118	111	98	232
sgDCDC1_1@DCDC1	DCDC1	100	97	120	49	70	39	82	78	83	41	53	34
sgDCDC1_2@DCDC1	DCDC1	263	301	312	330	384	487	242	240	250	188	348	647
sgDCDC1_4@DCDC1	DCDC1	318	378	301	404	462	700	220	227	230	258	415	323
sgDCDC1_7@DCDC1	DCDC1	88	81	112	96	35	254	73	65	58	77	68	175
sgDCDC1_8@DCDC1	DCDC1	98	109	111	161	165	209	111	87	77	54	260	597
sgDCDC2_1@DCDC2	DCDC2	258	294	320	215	136	156	219	217	262	166	485	235
sgDCDC2_2@DCDC2	DCDC2	147	148	170	88	73	124	129	91	133	108	307	115
sgDCDC2_3@DCDC2	DCDC2	139	123	149	117	51	125	73	79	132	55	64	69
sgDCDC2_6@DCDC2	DCDC2	576	516	604	484	260	554	429	424	468	624	945	1159
sgDCDC2_8@DCDC2	DCDC2	332	344	340	155	215	231	294	266	256	202	590	390
sgDCDC2B_1@DCDC2B	DCDC2B	336	356	371	173	253	211	281	259	268	338	116	184
sgDCDC2B_2@DCDC2B	DCDC2B	365	389	408	415	184	183	323	290	356	127	488	228
sgDCDC2B_3@DCDC2B	DCDC2B	434	456	430	283	362	490	352	306	361	590	349	251
sgDCDC2B_5@DCDC2B	DCDC2B	701	766	717	675	425	373	551	487	605	433	287	345
sgDCDC2B_6@DCDC2B	DCDC2B	641	652	642	455	315	756	524	464	573	593	839	404
sgDCHS1_1@DCHS1	DCHS1	256	175	203	174	170	282	152	131	159	276	346	161
sgDCHS1_2@DCHS1	DCHS1	335	361	367	312	233	287	322	300	293	562	453	345
sgDCHS1_4@DCHS1	DCHS1	509	509	542	601	394	771	362	359	459	720	694	664
sgDCHS1_6@DCHS1	DCHS1	299	352	320	156	273	290	228	266	250	37	637	162
sgDCHS1_9@DCHS1	DCHS1	292	377	340	199	251	491	277	202	273	307	530	382
sgDCHS2_1@DCHS2	DCHS2	747	722	741	881	719	768	638	660	606	1676	1297	821
sgDCHS2_10@DCHS2	DCHS2	792	791	786	685	468	496	716	583	673	515	854	851
sgDCHS2_3@DCHS2	DCHS2	104	104	97	116	74	41	86	71	71	28	197	204
sgDCHS2_6@DCHS2	DCHS2	649	660	664	986	439	480	540	578	537	588	908	412
sgDCHS2_9@DCHS2	DCHS2	373	461	462	564	379	623	344	368	352	763	899	306
sgDCK_10@DCK	DCK	1	3	1	6	0	1	0	0	0	0	0	6
sgDCK_2@DCK	DCK	376	365	378	447	344	575	274	243	313	246	260	417
sgDCK_4@DCK	DCK	327	365	396	328	245	242	257	236	313	498	472	478
sgDCK_6@DCK	DCK	83	67	81	81	44	53	55	62	65	374	57	30
sgDCK_8@DCK	DCK	46	47	41	27	38	55	49	40	64	47	2	88
sgDCLK1_1@DCLK1	DCLK1	120	134	152	166	61	201	114	97	155	181	102	60
sgDCLK1_3@DCLK1	DCLK1	90	81	104	123	91	83	70	83	144	60	33	176
sgDCLK1_4@DCLK1	DCLK1	101	109	73	184	66	42	69	66	119	73	21	41
sgDCLK1_8@DCLK1	DCLK1	119	116	118	91	93	28	75	73	97	127	136	42
sgDCLK1_9@DCLK1	DCLK1	27	36	22	20	112	19	24	14	22	50	15	126
sgDCLK2_1@DCLK2	DCLK2	235	239	256	230	192	158	188	189	241	153	356	332
sgDCLK2_3@DCLK2	DCLK2	398	377	417	342	412	315	330	315	342	200	421	383
sgDCLK2_5@DCLK2	DCLK2	198	180	181	141	98	283	169	127	128	106	325	53
sgDCLK2_6@DCLK2	DCLK2	312	295	298	316	226	429	261	237	254	197	349	584
sgDCLK2_7@DCLK2	DCLK2	370	341	381	233	398	429	271	280	347	510	500	366
sgDCLK3_1@DCLK3	DCLK3	123	170	147	109	135	87	125	110	126	311	79	170
sgDCLK3_2@DCLK3	DCLK3	447	417	345	822	349	415	303	287	302	547	663	690
sgDCLK3_4@DCLK3	DCLK3	161	171	188	225	169	182	156	151	157	285	371	70
sgDCLK3_6@DCLK3	DCLK3	62	52	60	109	35	44	47	31	54	67	122	24
sgDCLK3_9@DCLK3	DCLK3	127	129	125	102	70	192	97	95	96	61	85	142
sgDCLRE1A_1@DCLRE1A	DCLRE1A	57	66	46	60	2	6	36	40	49	40	1	2
sgDCLRE1A_4@DCLRE1A	DCLRE1A	40	43	46	26	44	2	43	26	52	776	17	70
sgDCLRE1A_7@DCLRE1A	DCLRE1A	81	79	105	98	86	78	95	82	61	139	123	134
sgDCLRE1A_8@DCLRE1A	DCLRE1A	163	193	219	188	114	186	169	133	150	158	194	147
sgDCLRE1A_9@DCLRE1A	DCLRE1A	112	108	108	68	103	77	87	64	93	122	54	75
sgDCLRE1B_1@DCLRE1B	DCLRE1B	52	78	107	30	22	33	77	49	62	0	13	1
sgDCLRE1B_3@DCLRE1B	DCLRE1B	202	209	221	67	172	101	171	139	147	363	79	313
sgDCLRE1B_4@DCLRE1B	DCLRE1B	113	107	126	39	30	125	91	77	75	13	60	27
sgDCLRE1B_5@DCLRE1B	DCLRE1B	82	86	103	28	58	100	68	88	90	18	51	11
sgDCLRE1B_6@DCLRE1B	DCLRE1B	117	120	124	38	83	114	78	84	130	82	107	43
sgDCLRE1C_1@DCLRE1C	DCLRE1C	79	71	80	216	76	27	57	59	53	105	76	34
sgDCLRE1C_2@DCLRE1C	DCLRE1C	27	15	18	33	18	10	21	14	19	28	5	4
sgDCLRE1C_3@DCLRE1C	DCLRE1C	47	48	69	242	133	177	54	34	43	66	62	12
sgDCLRE1C_5@DCLRE1C	DCLRE1C	56	54	41	52	11	183	67	45	30	44	63	21
sgDCLRE1C_7@DCLRE1C	DCLRE1C	155	142	136	161	121	132	140	123	139	603	89	50
sgDCN_1@DCN	DCN	386	378	345	315	231	284	278	261	302	124	251	115
sgDCN_10@DCN	DCN	13	13	17	9	32	9	14	30	13	5	9	6
sgDCN_2@DCN	DCN	83	101	92	51	73	29	77	87	78	124	117	26
sgDCN_4@DCN	DCN	511	499	521	417	438	427	394	342	411	659	972	586
sgDCN_5@DCN	DCN	219	170	216	251	178	221	142	144	202	130	397	235
sgDCP1B_1@DCP1B	DCP1B	397	358	366	362	223	411	252	281	296	363	825	560
sgDCP1B_2@DCP1B	DCP1B	701	776	732	1045	674	805	641	515	674	1517	479	809
sgDCP1B_4@DCP1B	DCP1B	273	271	326	474	350	768	230	239	234	695	258	227
sgDCP1B_7@DCP1B	DCP1B	340	286	350	197	208	408	279	246	349	311	464	646
sgDCP1B_9@DCP1B	DCP1B	171	180	167	78	89	81	123	115	120	189	305	244
sgDCP2_1@DCP2	DCP2	33	27	28	16	54	7	20	30	25	6	25	44
sgDCP2_10@DCP2	DCP2	325	393	365	63	109	120	296	258	293	219	207	202
sgDCP2_2@DCP2	DCP2	70	54	92	100	44	37	44	45	64	44	105	133
sgDCP2_4@DCP2	DCP2	121	160	183	103	71	103	102	110	103	27	200	72
sgDCP2_9@DCP2	DCP2	409	432	473	382	152	275	305	294	346	794	347	460
sgDCPS_1@DCPS	DCPS	596	602	640	239	221	332	506	481	494	237	377	49
sgDCPS_2@DCPS	DCPS	550	586	605	166	211	309	464	415	454	535	73	146
sgDCPS_4@DCPS	DCPS	15	14	26	2	8	0	16	21	20	3	2	7
sgDCPS_5@DCPS	DCPS	356	395	420	152	192	220	355	298	411	36	135	216
sgDCPS_9@DCPS	DCPS	123	142	163	19	21	15	98	119	113	32	21	20
sgDCST1_2@DCST1	DCST1	344	399	396	595	317	532	305	253	358	230	634	298
sgDCST1_5@DCST1	DCST1	219	207	198	216	104	276	183	146	159	51	197	150
sgDCST1_6@DCST1	DCST1	267	284	302	302	249	138	263	201	253	212	458	136
sgDCST1_7@DCST1	DCST1	131	118	133	98	76	47	88	93	92	17	6	69
sgDCST1_8@DCST1	DCST1	471	480	493	747	280	231	380	329	424	487	407	580
sgDCST2_1@DCST2	DCST2	108	120	102	31	37	11	83	72	113	112	33	57
sgDCST2_2@DCST2	DCST2	215	240	230	154	108	108	182	149	195	293	41	267
sgDCST2_4@DCST2	DCST2	3	4	0	0	0	0	0	2	2	0	0	31
sgDCST2_7@DCST2	DCST2	120	121	120	46	93	56	73	73	82	48	47	49
sgDCST2_8@DCST2	DCST2	450	499	482	410	424	698	380	363	414	370	710	1398
sgDCSTAMP_5@DCSTAMP	DCSTAMP	64	62	55	62	55	78	53	47	39	102	41	8
sgDCSTAMP_6@DCSTAMP	DCSTAMP	544	576	540	729	405	631	464	416	493	372	492	929
sgDCSTAMP_7@DCSTAMP	DCSTAMP	293	296	318	194	245	273	218	231	258	331	252	164
sgDCSTAMP_8@DCSTAMP	DCSTAMP	58	67	63	58	32	107	42	44	60	121	97	76
sgDCSTAMP_9@DCSTAMP	DCSTAMP	395	430	340	144	302	328	307	274	320	262	439	264
sgDCT_1@DCT	DCT	759	760	808	480	877	921	600	552	626	1309	1771	1577
sgDCT_2@DCT	DCT	398	382	369	436	779	536	276	261	357	442	495	131
sgDCT_3@DCT	DCT	38	26	34	4	5	12	31	20	29	1	37	12
sgDCT_6@DCT	DCT	311	330	381	394	218	289	265	286	296	398	341	176
sgDCT_8@DCT	DCT	98	116	102	26	92	415	91	76	81	66	98	40
sgDCTD_1@DCTD	DCTD	355	350	403	335	280	668	382	257	302	162	938	154
sgDCTD_10@DCTD	DCTD	15	8	17	138	3	13	10	12	8	34	10	5
sgDCTD_2@DCTD	DCTD	65	77	67	33	16	247	44	43	44	93	46	134
sgDCTD_3@DCTD	DCTD	136	138	142	90	31	230	120	103	128	121	255	583
sgDCTD_6@DCTD	DCTD	9	17	13	16	4	10	7	12	10	2	12	0
sgDCTN1_1@DCTN1	DCTN1	769	764	847	101	209	158	560	536	596	366	212	88
sgDCTN1_10@DCTN1	DCTN1	256	296	283	132	162	35	233	184	232	75	55	28
sgDCTN1_2@DCTN1	DCTN1	304	390	314	245	133	79	280	199	266	160	134	425
sgDCTN1_5@DCTN1	DCTN1	734	705	765	1022	807	1041	619	553	645	1022	1818	824
sgDCTN1_8@DCTN1	DCTN1	417	412	433	305	230	144	311	288	326	95	61	128
sgDCTN2_1@DCTN2	DCTN2	129	93	94	47	69	7	64	72	96	172	1	8
sgDCTN2_10@DCTN2	DCTN2	156	169	196	163	103	72	148	150	158	40	83	56
sgDCTN2_3@DCTN2	DCTN2	283	305	329	140	92	164	286	211	249	286	266	129
sgDCTN2_5@DCTN2	DCTN2	385	371	406	99	76	191	321	323	318	18	37	27
sgDCTN2_8@DCTN2	DCTN2	366	437	475	242	164	349	356	336	395	147	265	331
sgDCTN3_2@DCTN3	DCTN3	644	631	613	631	295	584	538	421	519	422	543	203
sgDCTN3_4@DCTN3	DCTN3	255	294	278	78	67	100	227	169	200	69	66	38
sgDCTN3_5@DCTN3	DCTN3	62	63	98	94	8	1	47	45	74	43	26	14
sgDCTN3_7@DCTN3	DCTN3	445	447	399	479	392	536	300	318	401	405	444	545
sgDCTN3_8@DCTN3	DCTN3	509	528	583	346	328	252	387	403	453	325	262	279
sgDCTN4_1@DCTN4	DCTN4	103	101	103	29	56	93	50	85	75	57	220	134
sgDCTN4_10@DCTN4	DCTN4	22	23	22	0	8	15	11	9	18	1	129	3
sgDCTN4_2@DCTN4	DCTN4	76	87	87	43	26	29	72	75	93	197	32	162
sgDCTN4_4@DCTN4	DCTN4	679	655	691	797	637	544	610	514	645	1456	1108	967
sgDCTN4_6@DCTN4	DCTN4	142	130	125	48	42	198	91	98	127	99	77	37
sgDCTN5_1@DCTN5	DCTN5	27	19	32	0	14	3	19	12	25	2	0	4
sgDCTN5_10@DCTN5	DCTN5	24	18	37	6	30	18	17	19	20	4	48	2
sgDCTN5_3@DCTN5	DCTN5	933	1002	936	299	346	520	742	661	733	300	170	242
sgDCTN5_5@DCTN5	DCTN5	6	15	16	3	7	22	1	4	3	0	4	0
sgDCTN5_6@DCTN5	DCTN5	52	44	45	23	5	22	25	25	37	0	2	22
sgDCTN6_1@DCTN6	DCTN6	298	333	297	114	110	162	254	224	259	75	120	398
sgDCTN6_2@DCTN6	DCTN6	1	2	1	0	0	0	1	0	3	0	0	0
sgDCTN6_3@DCTN6	DCTN6	124	145	140	43	67	67	111	95	131	23	14	45
sgDCTN6_6@DCTN6	DCTN6	304	313	285	270	354	218	231	204	251	192	368	212
sgDCTN6_7@DCTN6	DCTN6	88	91	81	47	21	31	91	50	60	11	119	11
sgDCTPP1_1@DCTPP1	DCTPP1	127	164	151	96	178	103	114	96	97	168	171	18
sgDCTPP1_2@DCTPP1	DCTPP1	450	398	467	275	358	390	356	337	379	795	689	573
sgDCTPP1_3@DCTPP1	DCTPP1	403	458	493	513	494	540	401	307	368	779	989	262
sgDCTPP1_5@DCTPP1	DCTPP1	303	342	346	512	213	438	327	293	320	298	1395	375
sgDCTPP1_9@DCTPP1	DCTPP1	163	150	147	98	69	131	120	118	143	75	66	52
sgDCUN1D1_1@DCUN1D1	DCUN1D1	190	166	155	56	71	277	136	88	124	12	133	90
sgDCUN1D1_10@DCUN1D1	DCUN1D1	108	87	95	37	7	99	54	60	85	51	71	46
sgDCUN1D1_3@DCUN1D1	DCUN1D1	124	155	137	66	74	102	120	97	113	19	120	33
sgDCUN1D1_8@DCUN1D1	DCUN1D1	57	54	56	34	60	18	39	39	47	84	30	33
sgDCUN1D1_9@DCUN1D1	DCUN1D1	79	74	73	134	177	76	73	60	78	40	23	24
sgDCUN1D2_1@DCUN1D2	DCUN1D2	75	83	106	31	70	34	74	68	72	115	51	107
sgDCUN1D2_10@DCUN1D2	DCUN1D2	253	270	296	111	136	235	182	182	252	202	126	232
sgDCUN1D2_2@DCUN1D2	DCUN1D2	142	100	119	134	34	141	78	79	70	59	136	65
sgDCUN1D2_3@DCUN1D2	DCUN1D2	271	308	255	185	169	295	212	191	218	163	338	75
sgDCUN1D2_9@DCUN1D2	DCUN1D2	262	267	276	172	267	399	240	247	214	294	532	340
sgDCUN1D3_1@DCUN1D3	DCUN1D3	67	55	52	61	80	121	49	31	44	108	11	23
sgDCUN1D3_2@DCUN1D3	DCUN1D3	325	307	320	308	224	186	245	242	295	228	169	424
sgDCUN1D3_3@DCUN1D3	DCUN1D3	546	621	684	526	380	812	506	498	495	811	541	532
sgDCUN1D3_4@DCUN1D3	DCUN1D3	415	387	456	663	470	479	381	344	367	497	604	452
sgDCUN1D3_9@DCUN1D3	DCUN1D3	858	844	929	1430	1608	1172	714	666	679	1345	864	727
sgDCUN1D4_1@DCUN1D4	DCUN1D4	295	342	296	457	183	195	245	220	261	267	289	185
sgDCUN1D4_2@DCUN1D4	DCUN1D4	34	31	39	20	18	30	27	23	34	14	14	9
sgDCUN1D4_3@DCUN1D4	DCUN1D4	173	148	144	179	102	114	133	118	127	169	271	131
sgDCUN1D4_5@DCUN1D4	DCUN1D4	59	44	41	20	1	15	22	32	37	42	21	102
sgDCUN1D4_9@DCUN1D4	DCUN1D4	41	53	28	34	7	63	51	22	46	35	229	8
sgDCUN1D5_2@DCUN1D5	DCUN1D5	457	512	458	450	259	518	390	321	377	549	1507	254
sgDCUN1D5_4@DCUN1D5	DCUN1D5	4	13	2	0	1	0	0	2	2	3	2	0
sgDCUN1D5_6@DCUN1D5	DCUN1D5	116	123	119	74	128	51	81	80	85	235	35	29
sgDCUN1D5_7@DCUN1D5	DCUN1D5	35	37	23	8	8	32	37	22	31	7	9	10
sgDCUN1D5_9@DCUN1D5	DCUN1D5	222	237	235	172	219	375	164	164	199	407	196	157
sgDCX_4@DCX	DCX	118	139	129	116	144	171	123	119	107	253	124	95
sgDCX_5@DCX	DCX	114	72	95	44	12	72	96	89	78	129	257	52
sgDCX_6@DCX	DCX	584	559	574	566	553	370	482	426	449	832	1626	403
sgDCX_7@DCX	DCX	121	114	111	62	73	159	108	78	110	38	58	77
sgDCX_9@DCX	DCX	770	716	815	1208	732	1172	658	542	683	877	1379	882
sgDCXR_1@DCXR	DCXR	61	53	64	94	53	63	48	45	51	5	73	27
sgDCXR_2@DCXR	DCXR	761	865	803	441	501	840	626	573	737	667	1391	1690
sgDCXR_3@DCXR	DCXR	244	257	217	327	162	132	217	168	224	265	185	221
sgDCXR_5@DCXR	DCXR	747	781	839	1040	674	769	768	646	735	798	946	761
sgDCXR_9@DCXR	DCXR	689	743	760	683	430	1032	573	482	572	568	825	702
sgDDA1_1@DDA1	DDA1	178	186	198	257	72	134	155	137	173	78	136	180
sgDDA1_10@DDA1	DDA1	124	97	96	52	88	1	78	90	75	59	63	51
sgDDA1_2@DDA1	DDA1	114	121	129	597	11	105	102	78	104	74	60	160
sgDDA1_6@DDA1	DDA1	131	131	135	8	65	41	100	77	135	71	57	29
sgDDA1_9@DDA1	DDA1	756	774	809	1000	985	720	686	600	671	1396	1003	1326
sgDDAH1_1@DDAH1	DDAH1	17	12	18	7	4	2	14	8	5	0	21	2
sgDDAH1_2@DDAH1	DDAH1	340	307	316	176	178	284	235	221	258	331	235	521
sgDDAH1_6@DDAH1	DDAH1	439	488	533	244	496	387	403	395	385	741	1009	448
sgDDAH1_7@DDAH1	DDAH1	44	52	49	1	3	142	27	32	19	21	362	65
sgDDAH1_8@DDAH1	DDAH1	455	444	437	371	276	597	273	329	326	333	331	508
sgDDAH2_2@DDAH2	DDAH2	389	450	453	183	370	370	383	333	355	546	475	371
sgDDAH2_4@DDAH2	DDAH2	182	176	163	363	125	132	134	134	151	374	288	216
sgDDAH2_5@DDAH2	DDAH2	540	540	540	655	321	581	397	371	402	253	597	334
sgDDAH2_7@DDAH2	DDAH2	278	228	306	358	188	420	219	206	239	291	512	123
sgDDAH2_8@DDAH2	DDAH2	405	382	368	365	356	370	340	288	278	316	688	374
sgDDB1_1@DDB1	DDB1	303	368	360	52	47	121	226	207	263	27	120	435
sgDDB1_2@DDB1	DDB1	245	274	246	54	24	86	128	157	167	3	54	22
sgDDB1_3@DDB1	DDB1	297	262	271	332	226	314	197	210	239	165	539	572
sgDDB1_5@DDB1	DDB1	70	47	48	51	22	45	30	35	32	89	16	27
sgDDB1_8@DDB1	DDB1	66	51	63	15	6	11	35	43	41	40	22	15
sgDDB2_1@DDB2	DDB2	39	34	39	41	51	117	17	26	43	78	112	8
sgDDB2_2@DDB2	DDB2	356	403	392	392	215	581	369	285	330	547	378	337
sgDDB2_4@DDB2	DDB2	133	119	118	245	81	58	103	92	98	138	128	61
sgDDB2_8@DDB2	DDB2	380	444	390	496	314	347	337	299	399	351	592	597
sgDDB2_9@DDB2	DDB2	297	294	292	288	294	158	250	200	252	546	359	215
sgDDC_2@DDC	DDC	379	363	371	296	336	412	311	235	302	590	227	642
sgDDC_3@DDC	DDC	90	68	93	85	94	141	59	68	76	56	65	197
sgDDC_4@DDC	DDC	557	574	572	1085	562	744	454	450	518	568	578	609
sgDDC_5@DDC	DDC	334	332	307	425	509	501	283	247	346	352	551	371
sgDDC_6@DDC	DDC	16	18	20	46	6	16	12	4	11	7	13	2
sgDDHD1_1@DDHD1	DDHD1	421	529	546	599	466	515	339	345	383	234	587	815
sgDDHD1_2@DDHD1	DDHD1	406	405	402	299	504	332	282	272	335	435	962	474
sgDDHD1_3@DDHD1	DDHD1	434	451	498	243	125	358	304	300	411	169	180	283
sgDDHD1_6@DDHD1	DDHD1	348	382	335	306	222	259	267	283	307	291	737	383
sgDDHD1_7@DDHD1	DDHD1	470	500	503	544	417	726	393	367	436	265	517	445
sgDDHD2_10@DDHD2	DDHD2	211	204	277	169	202	164	187	155	219	288	234	129
sgDDHD2_2@DDHD2	DDHD2	50	33	22	130	50	17	40	28	24	8	22	67
sgDDHD2_3@DDHD2	DDHD2	196	213	205	177	93	304	160	136	195	446	182	159
sgDDHD2_4@DDHD2	DDHD2	73	76	56	30	43	49	79	50	59	29	159	13
sgDDHD2_7@DDHD2	DDHD2	70	70	103	57	33	97	80	55	68	210	85	79
sgDDI1_1@DDI1	DDI1	256	282	272	216	250	815	217	199	208	255	213	164
sgDDI1_10@DDI1	DDI1	61	73	62	36	120	20	42	41	51	99	30	85
sgDDI1_3@DDI1	DDI1	180	201	267	195	278	144	167	164	176	1458	38	197
sgDDI1_5@DDI1	DDI1	303	298	313	200	92	140	215	184	232	83	172	35
sgDDI1_6@DDI1	DDI1	878	953	965	765	700	1575	771	666	742	1929	1794	794
sgDDI2_1@DDI2	DDI2	125	115	116	53	69	93	119	116	137	65	94	73
sgDDI2_10@DDI2	DDI2	234	254	267	168	370	627	194	185	186	130	449	262
sgDDI2_2@DDI2	DDI2	84	105	99	75	131	86	93	86	114	63	36	138
sgDDI2_8@DDI2	DDI2	18	16	17	5	2	4	4	2	10	10	0	0
sgDDI2_9@DDI2	DDI2	614	669	646	556	289	773	534	481	570	991	624	598
sgDDIT3_1@DDIT3	DDIT3	411	420	405	554	346	196	363	321	312	396	1170	395
sgDDIT3_10@DDIT3	DDIT3	404	458	418	430	256	291	354	351	365	468	523	205
sgDDIT3_2@DDIT3	DDIT3	142	160	133	137	153	118	111	106	150	98	153	96
sgDDIT3_6@DDIT3	DDIT3	323	317	361	84	100	73	265	220	247	212	507	156
sgDDIT3_8@DDIT3	DDIT3	226	295	288	134	411	156	181	184	221	218	104	82
sgDDIT4_2@DDIT4	DDIT4	176	209	218	80	64	10	146	119	153	14	3	117
sgDDIT4_3@DDIT4	DDIT4	463	430	484	336	466	641	350	304	344	235	694	301
sgDDIT4_4@DDIT4	DDIT4	375	338	371	643	292	290	269	236	285	448	1018	429
sgDDIT4_5@DDIT4	DDIT4	659	676	670	959	641	917	618	554	664	1413	814	1487
sgDDIT4_6@DDIT4	DDIT4	1221	1125	1273	1856	1286	1164	1003	966	1123	1784	2875	1810
sgDDIT4L_4@DDIT4L	DDIT4L	67	73	56	41	62	13	38	34	47	56	194	534
sgDDIT4L_5@DDIT4L	DDIT4L	140	130	145	111	95	91	93	83	119	80	447	15
sgDDIT4L_6@DDIT4L	DDIT4L	238	267	276	248	318	354	234	193	239	257	160	191
sgDDIT4L_7@DDIT4L	DDIT4L	128	89	115	151	48	113	86	63	99	215	78	263
sgDDIT4L_8@DDIT4L	DDIT4L	537	503	566	687	537	590	425	382	434	1234	856	722
sgDDN_1@DDN	DDN	528	538	564	459	316	547	436	345	450	209	560	456
sgDDN_2@DDN	DDN	566	562	533	611	414	714	461	458	513	645	354	607
sgDDN_3@DDN	DDN	431	471	441	279	359	322	317	297	347	376	893	220
sgDDN_4@DDN	DDN	497	521	533	360	324	327	358	339	420	311	629	672
sgDDN_6@DDN	DDN	346	371	397	341	260	590	251	255	302	155	154	251
sgDDO_1@DDO	DDO	53	57	42	27	77	27	27	34	49	15	27	16
sgDDO_2@DDO	DDO	247	283	235	210	125	205	230	145	212	533	288	325
sgDDO_3@DDO	DDO	254	240	264	157	245	492	177	193	214	450	202	158
sgDDO_5@DDO	DDO	395	441	425	311	389	443	310	349	360	288	371	416
sgDDO_6@DDO	DDO	451	483	544	965	319	311	363	336	376	302	587	187
sgDDOST_1@DDOST	DDOST	187	192	208	38	92	95	154	128	180	0	0	24
sgDDOST_10@DDOST	DDOST	280	285	277	60	55	88	254	165	193	35	25	71
sgDDOST_2@DDOST	DDOST	165	161	181	84	78	58	135	117	138	10	41	32
sgDDOST_7@DDOST	DDOST	51	53	53	2	4	4	16	21	35	0	3	0
sgDDOST_8@DDOST	DDOST	179	175	176	104	73	119	140	131	153	54	35	16
sgDDR1_1@DDR1	DDR1	220	261	225	223	205	117	202	164	207	171	191	93
sgDDR1_10@DDR1	DDR1	552	681	624	935	398	597	493	475	483	705	898	476
sgDDR1_2@DDR1	DDR1	132	150	153	91	45	122	109	88	117	82	113	45
sgDDR1_5@DDR1	DDR1	678	702	751	639	499	608	565	499	608	492	600	425
sgDDR1_9@DDR1	DDR1	309	340	408	454	92	389	252	222	246	331	295	180
sgDDR2_2@DDR2	DDR2	131	125	140	63	90	48	127	89	122	57	32	46
sgDDR2_3@DDR2	DDR2	45	31	31	11	48	12	26	28	32	11	131	8
sgDDR2_4@DDR2	DDR2	91	89	99	43	43	236	63	65	62	83	119	26
sgDDR2_7@DDR2	DDR2	103	101	131	66	76	156	85	97	103	41	172	227
sgDDR2_9@DDR2	DDR2	62	72	78	59	116	19	59	58	44	254	149	19
sgDDRGK1_1@DDRGK1	DDRGK1	146	157	150	98	132	96	98	99	133	79	109	18
sgDDRGK1_2@DDRGK1	DDRGK1	324	336	356	413	328	269	291	199	302	359	441	330
sgDDRGK1_3@DDRGK1	DDRGK1	88	81	85	29	48	109	63	41	65	107	45	15
sgDDRGK1_8@DDRGK1	DDRGK1	320	343	345	138	181	222	303	250	268	103	642	634
sgDDRGK1_9@DDRGK1	DDRGK1	362	389	381	390	442	388	325	300	327	353	713	410
sgDDT_10@DDT	DDT	533	580	585	496	539	417	439	399	445	531	861	471
sgDDT_3@DDT	DDT	0	0	0	0	0	0	0	0	0	0	0	0
sgDDT_4@DDT	DDT	0	0	0	0	0	0	0	0	0	0	0	0
sgDDT_5@DDT	DDT	0	0	0	0	0	0	0	0	0	0	0	0
sgDDT_8@DDT	DDT	0	0	0	0	0	0	0	0	0	0	0	0
sgDDTL_10@DDTL	DDTL	0	0	0	0	0	0	0	0	0	0	0	0
sgDDTL_2@DDTL	DDTL	450	439	432	436	298	512	398	345	316	141	469	256
sgDDTL_5@DDTL	DDTL	0	0	0	0	0	0	0	0	0	0	0	0
sgDDTL_6@DDTL	DDTL	0	0	0	0	0	0	0	0	0	0	0	0
sgDDTL_7@DDTL	DDTL	0	0	0	0	0	0	0	0	0	0	0	0
sgDDX1_1@DDX1	DDX1	13	17	18	0	0	3	17	12	15	4	2	0
sgDDX1_3@DDX1	DDX1	205	215	224	12	18	11	187	168	199	31	5	2
sgDDX1_5@DDX1	DDX1	206	213	230	93	48	50	168	135	207	21	1	2
sgDDX1_6@DDX1	DDX1	25	25	38	30	10	13	29	19	35	4	6	2
sgDDX1_7@DDX1	DDX1	149	169	210	81	69	159	150	147	154	26	69	44
sgDDX10_1@DDX10	DDX10	7	16	11	0	9	0	21	4	14	33	5	0
sgDDX10_2@DDX10	DDX10	48	37	43	31	1	11	29	26	45	1	89	27
sgDDX10_3@DDX10	DDX10	167	168	177	32	43	56	111	126	155	38	2	13
sgDDX10_6@DDX10	DDX10	73	90	87	10	14	17	57	64	63	180	0	16
sgDDX10_7@DDX10	DDX10	207	200	248	94	69	151	181	146	173	19	41	7
sgDDX11_10@DDX11	DDX11	358	401	460	143	113	448	313	360	422	239	134	87
sgDDX11_3@DDX11	DDX11	548	595	560	189	191	196	408	407	414	248	118	78
sgDDX11_4@DDX11	DDX11	249	205	261	247	234	162	230	172	196	136	162	95
sgDDX11_5@DDX11	DDX11	307	325	322	550	313	641	290	238	288	124	231	255
sgDDX11_9@DDX11	DDX11	177	259	223	51	29	29	131	153	164	31	12	104
sgDDX17_2@DDX17	DDX17	498	571	536	591	365	715	432	392	449	929	685	283
sgDDX17_4@DDX17	DDX17	255	284	302	234	134	124	251	246	272	67	99	79
sgDDX17_5@DDX17	DDX17	265	282	303	255	247	189	266	230	265	213	123	263
sgDDX17_6@DDX17	DDX17	373	411	415	338	369	403	324	327	388	146	266	265
sgDDX17_8@DDX17	DDX17	421	320	359	348	245	293	327	306	330	245	428	289
sgDDX18_4@DDX18	DDX18	55	47	58	19	11	50	41	34	43	28	1	9
sgDDX18_5@DDX18	DDX18	69	53	77	38	5	11	55	54	58	13	2	8
sgDDX18_6@DDX18	DDX18	569	557	533	391	536	254	487	431	454	207	182	137
sgDDX18_7@DDX18	DDX18	76	81	84	33	27	107	69	54	48	1	3	9
sgDDX18_8@DDX18	DDX18	147	169	157	61	25	24	131	111	166	15	3	52
sgDDX19A_1@DDX19A	DDX19A	117	155	157	8	2	6	61	49	61	148	0	0
sgDDX19A_4@DDX19A	DDX19A	352	375	380	288	272	199	286	246	283	337	309	144
sgDDX19A_5@DDX19A	DDX19A	101	107	107	21	29	30	77	86	95	6	12	52
sgDDX19A_6@DDX19A	DDX19A	528	561	538	102	26	50	145	141	169	1	15	14
sgDDX19A_8@DDX19A	DDX19A	121	86	105	134	98	114	71	98	113	135	174	10
sgDDX19B_1@DDX19B	DDX19B	60	57	52	18	13	25	45	36	43	55	31	1
sgDDX19B_2@DDX19B	DDX19B	162	193	186	334	49	177	134	115	150	143	306	166
sgDDX19B_3@DDX19B	DDX19B	300	314	259	196	266	111	232	203	242	142	218	90
sgDDX19B_5@DDX19B	DDX19B	150	184	178	153	144	147	127	123	127	85	285	167
sgDDX19B_6@DDX19B	DDX19B	40	37	60	28	38	15	27	35	42	108	208	42
sgDDX20_1@DDX20	DDX20	255	233	275	87	95	135	206	178	189	1	169	76
sgDDX20_2@DDX20	DDX20	332	376	370	221	188	189	318	243	279	577	269	150
sgDDX20_3@DDX20	DDX20	38	45	33	0	18	1	29	44	51	0	37	182
sgDDX20_5@DDX20	DDX20	522	514	547	335	234	269	410	387	462	309	560	70
sgDDX20_6@DDX20	DDX20	566	598	646	279	213	146	478	445	522	70	133	147
sgDDX21_1@DDX21	DDX21	206	195	227	100	128	104	146	130	165	175	216	83
sgDDX21_2@DDX21	DDX21	62	85	100	47	39	3	53	44	53	15	55	11
sgDDX21_3@DDX21	DDX21	67	65	67	10	7	0	44	38	42	10	0	6
sgDDX21_6@DDX21	DDX21	71	82	94	0	5	19	57	53	58	22	7	25
sgDDX21_8@DDX21	DDX21	20	30	24	7	9	6	32	17	26	8	9	5
sgDDX23_1@DDX23	DDX23	331	427	462	31	138	78	258	221	308	144	7	0
sgDDX23_2@DDX23	DDX23	260	247	259	2	13	71	161	154	166	43	46	18
sgDDX23_4@DDX23	DDX23	124	129	128	19	34	45	71	82	76	3	20	5
sgDDX23_7@DDX23	DDX23	47	44	58	17	41	10	33	38	46	70	12	2
sgDDX23_9@DDX23	DDX23	191	174	181	79	76	15	120	102	153	30	6	9
sgDDX24_2@DDX24	DDX24	113	99	79	157	86	68	77	57	83	180	30	29
sgDDX24_3@DDX24	DDX24	314	342	361	102	74	80	293	262	248	37	139	142
sgDDX24_5@DDX24	DDX24	247	260	268	96	71	135	181	178	183	18	27	15
sgDDX24_6@DDX24	DDX24	161	223	199	36	71	109	137	140	172	114	16	34
sgDDX24_7@DDX24	DDX24	55	41	37	10	12	2	34	24	27	5	2	3
sgDDX25_2@DDX25	DDX25	254	223	223	176	153	115	200	150	284	101	241	190
sgDDX25_3@DDX25	DDX25	253	257	247	116	292	409	217	176	197	173	275	240
sgDDX25_5@DDX25	DDX25	34	47	31	11	61	35	37	30	33	27	8	35
sgDDX25_6@DDX25	DDX25	189	173	171	141	220	191	176	110	177	294	648	273
sgDDX25_9@DDX25	DDX25	362	379	346	525	221	383	270	276	315	1065	676	535
sgDDX26B_1@DDX26B	DDX26B	242	296	252	354	155	207	204	202	203	385	720	571
sgDDX26B_10@DDX26B	DDX26B	404	427	396	410	526	693	368	331	387	506	771	608
sgDDX26B_4@DDX26B	DDX26B	15	11	14	8	2	9	6	14	9	0	0	57
sgDDX26B_6@DDX26B	DDX26B	118	152	178	238	76	114	128	100	150	128	334	90
sgDDX26B_7@DDX26B	DDX26B	7	11	7	1	0	1	3	4	3	5	1	4
sgDDX27_10@DDX27	DDX27	127	120	140	74	62	54	96	115	101	25	45	201
sgDDX27_2@DDX27	DDX27	25	31	47	9	2	27	26	15	25	0	1	0
sgDDX27_4@DDX27	DDX27	235	208	229	201	176	268	170	181	165	196	132	267
sgDDX27_8@DDX27	DDX27	238	253	297	488	186	166	230	223	250	45	280	207
sgDDX27_9@DDX27	DDX27	388	362	383	233	258	109	352	291	338	94	246	208
sgDDX28_1@DDX28	DDX28	531	580	534	508	490	554	448	434	468	405	424	583
sgDDX28_2@DDX28	DDX28	418	463	487	299	208	441	307	304	331	299	473	244
sgDDX28_3@DDX28	DDX28	171	141	200	71	197	12	135	100	155	73	27	7
sgDDX28_5@DDX28	DDX28	433	428	422	262	332	337	369	334	414	204	286	228
sgDDX28_6@DDX28	DDX28	235	261	241	92	296	100	242	231	243	100	46	286
sgDDX31_1@DDX31	DDX31	303	324	297	291	245	258	229	207	254	190	276	219
sgDDX31_2@DDX31	DDX31	246	279	269	368	170	226	247	197	246	377	254	302
sgDDX31_4@DDX31	DDX31	251	301	276	277	112	146	210	192	265	127	837	161
sgDDX31_6@DDX31	DDX31	168	158	195	163	144	191	157	152	165	78	109	32
sgDDX31_9@DDX31	DDX31	128	168	193	199	78	150	116	117	125	111	266	106
sgDDX39A_10@DDX39A	DDX39A	166	179	208	94	155	139	165	131	165	504	159	304
sgDDX39A_3@DDX39A	DDX39A	76	69	71	45	121	334	53	60	61	159	92	84
sgDDX39A_4@DDX39A	DDX39A	251	291	256	367	341	233	246	217	276	580	1170	322
sgDDX39A_5@DDX39A	DDX39A	548	595	583	432	456	856	497	423	476	432	891	380
sgDDX39A_6@DDX39A	DDX39A	754	801	808	1018	887	994	638	548	660	1000	692	939
sgDDX39B_1@DDX39B	DDX39B	8	13	17	1	4	4	14	9	11	5	0	1
sgDDX39B_3@DDX39B	DDX39B	263	226	214	133	59	33	157	124	199	22	78	19
sgDDX39B_5@DDX39B	DDX39B	73	114	109	91	29	130	82	84	67	3	10	14
sgDDX39B_6@DDX39B	DDX39B	583	621	599	205	146	81	342	323	349	53	80	51
sgDDX39B_7@DDX39B	DDX39B	163	142	166	70	151	92	139	118	89	149	66	51
sgDDX3X_1@DDX3X	DDX3X	77	63	64	120	53	84	55	48	45	82	193	20
sgDDX3X_3@DDX3X	DDX3X	97	95	112	48	83	51	119	99	87	260	174	22
sgDDX3X_4@DDX3X	DDX3X	443	507	503	400	449	426	452	316	461	305	852	348
sgDDX3X_6@DDX3X	DDX3X	110	129	129	160	91	150	111	91	117	330	142	115
sgDDX3X_9@DDX3X	DDX3X	60	75	65	0	3	6	48	47	89	0	0	41
sgDDX3Y_1@DDX3Y	DDX3Y	174	190	130	140	268	41	134	104	123	88	300	44
sgDDX3Y_2@DDX3Y	DDX3Y	102	98	102	192	77	233	96	90	106	170	139	282
sgDDX3Y_3@DDX3Y	DDX3Y	198	171	196	299	178	161	166	152	142	360	230	1121
sgDDX3Y_5@DDX3Y	DDX3Y	45	57	54	32	11	26	42	46	51	53	166	73
sgDDX3Y_7@DDX3Y	DDX3Y	88	99	112	86	140	295	80	72	72	160	109	85
sgDDX4_1@DDX4	DDX4	147	168	140	174	116	111	80	104	98	63	145	90
sgDDX4_10@DDX4	DDX4	100	110	100	194	71	141	87	105	96	111	92	77
sgDDX4_2@DDX4	DDX4	10	8	10	9	16	49	11	2	9	0	0	0
sgDDX4_3@DDX4	DDX4	123	124	126	57	77	76	110	105	114	60	41	142
sgDDX4_7@DDX4	DDX4	148	164	176	291	82	100	119	125	124	91	507	322
sgDDX41_1@DDX41	DDX41	12	16	17	10	5	12	11	13	18	47	1	10
sgDDX41_3@DDX41	DDX41	257	258	250	253	162	169	182	208	203	472	155	451
sgDDX41_4@DDX41	DDX41	410	417	419	355	124	167	326	302	358	113	80	563
sgDDX41_5@DDX41	DDX41	189	190	193	130	213	88	134	90	135	70	241	85
sgDDX41_7@DDX41	DDX41	216	241	217	74	63	10	185	165	201	25	35	20
sgDDX42_10@DDX42	DDX42	237	257	310	214	201	132	234	180	202	320	278	102
sgDDX42_2@DDX42	DDX42	257	273	280	83	146	15	203	174	230	167	27	145
sgDDX42_3@DDX42	DDX42	129	134	122	51	22	22	107	117	125	17	87	11
sgDDX42_6@DDX42	DDX42	82	88	93	47	92	19	65	67	101	5	83	50
sgDDX42_8@DDX42	DDX42	80	76	80	51	27	32	56	72	67	17	48	24
sgDDX43_1@DDX43	DDX43	120	162	97	122	75	97	91	80	109	49	237	190
sgDDX43_2@DDX43	DDX43	98	85	84	237	59	125	71	66	65	91	213	114
sgDDX43_4@DDX43	DDX43	372	374	380	103	91	101	198	216	251	121	498	185
sgDDX43_8@DDX43	DDX43	426	375	385	461	246	350	272	282	320	211	460	271
sgDDX43_9@DDX43	DDX43	253	255	260	172	139	227	168	191	203	887	241	221
sgDDX46_1@DDX46	DDX46	41	54	76	0	2	0	42	27	49	0	1	0
sgDDX46_10@DDX46	DDX46	1	2	2	0	0	0	2	0	0	0	0	0
sgDDX46_3@DDX46	DDX46	20	13	22	2	5	0	11	6	12	11	3	0
sgDDX46_6@DDX46	DDX46	20	26	24	5	11	43	15	22	28	3	6	14
sgDDX46_9@DDX46	DDX46	88	91	83	1	21	3	73	69	74	21	5	0
sgDDX47_1@DDX47	DDX47	122	109	115	44	72	75	102	64	98	20	4	35
sgDDX47_10@DDX47	DDX47	37	39	28	27	2	11	39	23	46	3	8	0
sgDDX47_2@DDX47	DDX47	167	171	184	118	50	11	126	127	143	130	203	6
sgDDX47_3@DDX47	DDX47	85	92	100	11	28	44	64	54	82	12	31	11
sgDDX47_7@DDX47	DDX47	318	381	364	496	267	385	290	279	283	453	633	548
sgDDX49_3@DDX49	DDX49	259	258	282	58	38	23	199	161	229	39	214	2
sgDDX49_4@DDX49	DDX49	294	258	270	137	83	181	237	222	220	26	64	55
sgDDX49_5@DDX49	DDX49	185	198	192	37	69	22	149	154	144	6	2	24
sgDDX49_6@DDX49	DDX49	269	252	288	169	26	41	133	126	121	0	35	0
sgDDX49_8@DDX49	DDX49	208	217	250	159	44	58	186	141	182	7	38	29
sgDDX5_2@DDX5	DDX5	41	53	46	64	13	11	38	37	39	14	13	8
sgDDX5_3@DDX5	DDX5	10	5	17	0	3	0	4	4	8	0	8	0
sgDDX5_4@DDX5	DDX5	266	275	272	73	129	144	188	170	214	708	131	434
sgDDX5_5@DDX5	DDX5	60	73	44	21	3	13	41	37	36	20	22	7
sgDDX5_7@DDX5	DDX5	55	57	70	4	35	3	43	56	62	12	3	19
sgDDX50_10@DDX50	DDX50	88	112	100	142	90	46	69	62	74	201	79	57
sgDDX50_2@DDX50	DDX50	36	37	30	72	4	35	17	17	19	27	10	2
sgDDX50_4@DDX50	DDX50	371	370	421	368	197	275	313	266	341	389	781	204
sgDDX50_6@DDX50	DDX50	40	41	43	65	37	13	40	30	39	10	75	23
sgDDX50_8@DDX50	DDX50	59	39	72	65	30	43	50	40	49	132	3	162
sgDDX51_4@DDX51	DDX51	188	177	198	28	26	34	150	134	124	8	1	1
sgDDX51_5@DDX51	DDX51	203	231	224	119	19	24	184	167	209	53	22	52
sgDDX51_7@DDX51	DDX51	268	326	339	282	140	380	236	206	265	562	233	176
sgDDX51_8@DDX51	DDX51	113	171	174	18	50	51	122	105	96	123	77	8
sgDDX51_9@DDX51	DDX51	538	536	499	566	394	480	406	412	454	594	454	239
sgDDX52_1@DDX52	DDX52	21	22	22	9	0	0	25	13	16	0	0	0
sgDDX52_3@DDX52	DDX52	4	1	1	0	0	0	2	1	2	0	0	0
sgDDX52_4@DDX52	DDX52	82	73	90	51	90	47	64	61	69	239	187	77
sgDDX52_7@DDX52	DDX52	232	228	242	220	69	87	174	169	205	33	40	13
sgDDX52_8@DDX52	DDX52	74	50	53	88	47	12	29	33	45	11	15	23
sgDDX53_2@DDX53	DDX53	328	413	400	196	167	41	255	210	302	82	133	157
sgDDX53_3@DDX53	DDX53	56	61	55	51	26	11	40	37	58	45	146	41
sgDDX53_4@DDX53	DDX53	8	11	3	0	2	2	7	3	2	3	0	3
sgDDX53_7@DDX53	DDX53	203	187	227	245	242	225	147	142	176	795	370	518
sgDDX53_8@DDX53	DDX53	366	396	417	421	434	477	287	321	365	335	452	557
sgDDX54_1@DDX54	DDX54	167	152	155	133	111	33	89	113	104	98	9	11
sgDDX54_10@DDX54	DDX54	399	439	470	163	182	386	286	291	348	94	121	233
sgDDX54_2@DDX54	DDX54	291	325	364	150	62	36	261	250	199	150	297	147
sgDDX54_7@DDX54	DDX54	225	246	228	286	43	124	177	171	186	138	25	14
sgDDX54_9@DDX54	DDX54	196	200	217	62	8	76	152	137	167	21	319	21
sgDDX55_1@DDX55	DDX55	31	46	38	3	22	4	30	24	45	0	1	0
sgDDX55_3@DDX55	DDX55	105	91	69	26	32	110	75	68	85	78	613	149
sgDDX55_4@DDX55	DDX55	163	140	197	110	49	41	124	106	160	43	119	70
sgDDX55_5@DDX55	DDX55	164	171	204	246	201	296	141	141	148	214	144	289
sgDDX55_6@DDX55	DDX55	121	147	97	176	211	86	81	89	100	140	57	216
sgDDX56_1@DDX56	DDX56	201	247	241	77	51	148	162	167	217	55	35	42
sgDDX56_3@DDX56	DDX56	302	317	354	160	9	32	273	182	289	71	10	94
sgDDX56_4@DDX56	DDX56	172	214	190	259	132	43	155	144	145	33	23	77
sgDDX56_7@DDX56	DDX56	110	125	95	22	6	23	89	73	103	37	42	64
sgDDX56_9@DDX56	DDX56	172	163	142	45	19	4	121	106	130	46	1	39
sgDDX58_1@DDX58	DDX58	298	270	293	293	150	166	241	199	286	186	696	667
sgDDX58_2@DDX58	DDX58	61	59	57	21	84	11	29	23	42	204	43	51
sgDDX58_5@DDX58	DDX58	166	155	177	71	172	126	121	121	145	62	87	82
sgDDX58_8@DDX58	DDX58	98	107	122	147	82	84	84	87	102	50	42	94
sgDDX58_9@DDX58	DDX58	576	566	644	682	424	942	480	438	547	607	858	987
sgDDX59_1@DDX59	DDX59	338	383	401	78	149	154	323	281	287	165	698	180
sgDDX59_10@DDX59	DDX59	164	194	159	45	58	26	187	112	145	2	1	37
sgDDX59_5@DDX59	DDX59	288	282	289	299	124	380	216	218	292	136	273	137
sgDDX59_7@DDX59	DDX59	26	38	39	101	9	20	18	23	22	57	247	18
sgDDX59_8@DDX59	DDX59	116	96	140	93	11	42	84	90	108	0	103	7
sgDDX6_1@DDX6	DDX6	269	299	363	185	150	470	290	223	229	217	294	128
sgDDX6_10@DDX6	DDX6	30	40	42	79	62	11	24	21	31	42	314	83
sgDDX6_4@DDX6	DDX6	8	16	14	2	16	29	11	10	14	2	78	0
sgDDX6_5@DDX6	DDX6	679	725	739	1029	507	821	587	519	607	418	811	711
sgDDX6_6@DDX6	DDX6	13	5	1	18	4	0	6	8	5	0	0	0
sgDDX60_10@DDX60	DDX60	23	19	18	2	46	13	21	16	15	3	144	178
sgDDX60_2@DDX60	DDX60	55	53	65	39	41	40	49	54	61	29	21	29
sgDDX60_5@DDX60	DDX60	19	17	16	117	13	25	14	15	6	3	68	1
sgDDX60_6@DDX60	DDX60	20	21	15	3	14	33	13	9	17	24	6	35
sgDDX60_8@DDX60	DDX60	114	89	131	90	134	66	80	97	99	214	97	167
sgDDX60L_1@DDX60L	DDX60L	117	119	149	184	165	99	100	106	99	197	124	42
sgDDX60L_2@DDX60L	DDX60L	54	63	53	11	115	32	32	38	50	24	62	30
sgDDX60L_5@DDX60L	DDX60L	0	1	0	0	0	0	6	2	1	0	8	0
sgDDX60L_7@DDX60L	DDX60L	410	374	403	343	381	472	336	292	360	881	174	333
sgDDX60L_8@DDX60L	DDX60L	6	5	5	61	17	4	10	12	7	240	4	2
sgDEAF1_1@DEAF1	DEAF1	500	468	505	526	331	514	357	404	380	88	559	283
sgDEAF1_2@DEAF1	DEAF1	214	235	230	124	150	112	156	150	183	140	80	253
sgDEAF1_3@DEAF1	DEAF1	107	105	146	186	120	105	114	100	116	294	284	523
sgDEAF1_4@DEAF1	DEAF1	269	319	274	190	362	127	260	243	257	318	1018	286
sgDEAF1_5@DEAF1	DEAF1	311	317	315	82	161	20	217	201	219	117	5	59
sgDEC1_1@40512	40512	81	105	106	107	78	64	64	48	78	14	75	59
sgDEC1_2@40512	40512	558	593	628	514	361	645	448	382	489	188	255	220
sgDEC1_3@40512	40512	769	899	891	1002	744	720	747	657	723	739	1602	1195
sgDEC1_5@40512	40512	89	68	81	137	31	42	76	40	55	492	70	94
sgDEC1_9@40512	40512	625	706	715	128	106	53	285	279	325	38	7	14
sgDECR1_2@DECR1	DECR1	77	75	65	57	16	102	41	53	84	50	61	14
sgDECR1_3@DECR1	DECR1	943	974	955	1376	886	717	814	732	808	988	779	1162
sgDECR1_5@DECR1	DECR1	160	176	196	67	125	49	155	105	130	44	147	68
sgDECR1_8@DECR1	DECR1	687	670	696	646	674	684	531	516	606	507	739	1220
sgDECR1_9@DECR1	DECR1	463	499	517	387	429	582	396	329	378	608	679	546
sgDECR2_1@DECR2	DECR2	259	272	262	367	122	160	206	215	198	291	249	127
sgDECR2_2@DECR2	DECR2	138	149	164	77	97	457	139	117	138	82	511	140
sgDECR2_3@DECR2	DECR2	54	45	52	41	0	54	37	23	44	20	281	22
sgDECR2_5@DECR2	DECR2	562	560	590	543	566	753	498	399	600	447	713	637
sgDECR2_9@DECR2	DECR2	104	104	123	39	118	158	107	84	122	234	130	86
sgDEDD_1@DEDD	DEDD	377	442	405	528	375	461	380	336	353	980	537	1553
sgDEDD_10@DEDD	DEDD	249	256	251	402	212	485	221	216	215	262	303	139
sgDEDD_3@DEDD	DEDD	431	413	445	560	409	508	374	300	329	456	263	199
sgDEDD_5@DEDD	DEDD	337	343	338	269	158	192	291	199	253	85	3683	365
sgDEDD_9@DEDD	DEDD	6	4	4	1	2	0	0	2	6	2	0	0
sgDEDD2_1@DEDD2	DEDD2	397	409	414	484	186	361	330	295	350	365	436	483
sgDEDD2_2@DEDD2	DEDD2	119	129	137	125	96	94	110	99	87	243	397	79
sgDEDD2_3@DEDD2	DEDD2	622	717	681	771	638	460	620	454	562	437	783	524
sgDEDD2_5@DEDD2	DEDD2	469	481	551	331	286	400	381	335	402	361	347	209
sgDEDD2_6@DEDD2	DEDD2	622	645	656	774	656	765	534	428	553	770	671	687
sgDEF6_10@DEF6	DEF6	381	399	375	129	63	161	230	246	264	16	122	12
sgDEF6_2@DEF6	DEF6	176	173	164	55	73	11	97	107	109	41	52	15
sgDEF6_3@DEF6	DEF6	397	413	405	446	207	387	350	270	331	287	431	241
sgDEF6_8@DEF6	DEF6	427	382	447	216	214	380	351	298	348	278	504	429
sgDEF6_9@DEF6	DEF6	11	14	9	12	20	1	10	11	13	0	0	1
sgDEF8_10@DEF8	DEF8	622	632	650	563	562	476	487	548	556	539	1091	577
sgDEF8_2@DEF8	DEF8	359	393	383	322	266	427	316	284	296	829	458	272
sgDEF8_3@DEF8	DEF8	687	614	717	703	432	445	599	484	590	581	1283	618
sgDEF8_5@DEF8	DEF8	1132	1201	1239	981	947	1043	931	882	1019	1008	1161	1393
sgDEF8_8@DEF8	DEF8	57	64	63	36	56	40	45	49	57	52	33	23
sgDEFA1_1@DEFA1	DEFA1	0	0	0	0	0	0	0	0	0	0	0	0
sgDEFA1_2@DEFA1	DEFA1	0	0	0	0	0	0	0	0	0	0	0	0
sgDEFA1_5@DEFA1	DEFA1	0	0	0	0	0	0	0	0	0	0	0	0
sgDEFA1_6@DEFA1	DEFA1	0	0	0	0	0	0	0	0	0	0	0	0
sgDEFA1_9@DEFA1	DEFA1	0	0	0	0	0	0	0	0	0	0	0	0
sgDEFA1B_1@DEFA1B	DEFA1B	0	0	0	0	0	0	0	0	0	0	0	0
sgDEFA1B_2@DEFA1B	DEFA1B	0	0	0	0	0	0	0	0	0	0	0	0
sgDEFA1B_5@DEFA1B	DEFA1B	0	0	0	0	0	0	0	0	0	0	0	0
sgDEFA1B_6@DEFA1B	DEFA1B	0	0	0	0	0	0	0	0	0	0	0	0
sgDEFA1B_9@DEFA1B	DEFA1B	0	0	0	0	0	0	0	0	0	0	0	0
sgDEFA3_1@DEFA3	DEFA3	0	0	0	0	0	0	0	0	0	0	0	0
sgDEFA3_2@DEFA3	DEFA3	0	0	0	0	0	0	0	0	0	0	0	0
sgDEFA3_5@DEFA3	DEFA3	0	0	0	0	0	0	0	0	0	0	0	0
sgDEFA3_6@DEFA3	DEFA3	0	0	0	0	0	0	0	0	0	0	0	0
sgDEFA3_9@DEFA3	DEFA3	0	0	0	0	0	0	0	0	0	0	0	0
sgDEFA4_2@DEFA4	DEFA4	728	848	852	657	597	748	626	579	660	484	1036	1022
sgDEFA4_3@DEFA4	DEFA4	717	727	816	791	879	1121	569	491	642	1213	749	1370
sgDEFA4_4@DEFA4	DEFA4	283	269	292	360	327	259	228	218	238	188	708	287
sgDEFA4_5@DEFA4	DEFA4	206	162	212	266	253	203	136	149	149	269	309	266
sgDEFA4_7@DEFA4	DEFA4	620	544	602	759	517	749	510	375	529	772	796	839
sgDEFA5_4@DEFA5	DEFA5	234	225	261	217	129	343	211	175	203	215	202	236
sgDEFA5_5@DEFA5	DEFA5	201	220	206	290	143	101	144	144	144	163	317	162
sgDEFA5_6@DEFA5	DEFA5	302	309	324	253	167	259	206	221	242	273	309	491
sgDEFA5_8@DEFA5	DEFA5	287	337	323	454	206	266	302	286	308	231	395	281
sgDEFA5_9@DEFA5	DEFA5	55	65	59	53	69	36	39	46	41	83	51	24
sgDEFA6_2@DEFA6	DEFA6	94	92	71	76	43	78	70	71	60	146	225	77
sgDEFA6_3@DEFA6	DEFA6	216	222	274	262	331	356	206	175	185	301	588	103
sgDEFA6_5@DEFA6	DEFA6	612	642	643	649	516	773	491	437	579	713	975	806
sgDEFA6_8@DEFA6	DEFA6	158	128	144	114	68	48	125	103	140	111	214	726
sgDEFA6_9@DEFA6	DEFA6	121	115	116	165	48	212	100	95	105	251	206	67
sgDEFB1_1@DEFB1	DEFB1	49	43	45	81	40	27	37	45	44	24	13	36
sgDEFB1_10@DEFB1	DEFB1	74	102	106	78	320	108	85	73	100	76	172	267
sgDEFB1_5@DEFB1	DEFB1	267	310	312	349	230	459	228	234	262	305	412	383
sgDEFB1_7@DEFB1	DEFB1	80	78	66	170	71	74	63	66	67	23	214	94
sgDEFB1_9@DEFB1	DEFB1	246	281	227	215	283	211	226	177	201	100	354	352
sgDEFB103A_2@DEFB103A	DEFB103A	0	0	0	0	0	0	0	0	0	0	0	0
sgDEFB103A_3@DEFB103A	DEFB103A	0	0	0	0	0	0	0	0	0	0	0	0
sgDEFB103A_4@DEFB103A	DEFB103A	0	0	0	0	0	0	0	0	0	0	0	0
sgDEFB103A_5@DEFB103A	DEFB103A	0	0	0	0	0	0	0	0	0	0	0	0
sgDEFB103A_7@DEFB103A	DEFB103A	0	0	0	0	0	0	0	0	0	0	0	0
sgDEFB103B_2@DEFB103B	DEFB103B	0	0	0	0	0	0	0	0	0	0	0	0
sgDEFB103B_3@DEFB103B	DEFB103B	0	0	0	0	0	0	0	0	0	0	0	0
sgDEFB103B_4@DEFB103B	DEFB103B	0	0	0	0	0	0	0	0	0	0	0	0
sgDEFB103B_5@DEFB103B	DEFB103B	0	0	0	0	0	0	0	0	0	0	0	0
sgDEFB103B_7@DEFB103B	DEFB103B	0	0	0	0	0	0	0	0	0	0	0	0
sgDEFB104A_1@DEFB104A	DEFB104A	0	0	0	0	0	0	0	0	0	0	0	0
sgDEFB104A_2@DEFB104A	DEFB104A	0	0	0	0	0	0	0	0	0	0	0	0
sgDEFB104A_3@DEFB104A	DEFB104A	0	0	0	0	0	0	0	0	0	0	0	0
sgDEFB104A_4@DEFB104A	DEFB104A	0	0	0	0	0	0	0	0	0	0	0	0
sgDEFB104A_5@DEFB104A	DEFB104A	0	0	0	0	0	0	0	0	0	0	0	0
sgDEFB104B_1@DEFB104B	DEFB104B	0	0	0	0	0	0	0	0	0	0	0	0
sgDEFB104B_2@DEFB104B	DEFB104B	0	0	0	0	0	0	0	0	0	0	0	0
sgDEFB104B_3@DEFB104B	DEFB104B	0	0	0	0	0	0	0	0	0	0	0	0
sgDEFB104B_4@DEFB104B	DEFB104B	0	0	0	0	0	0	0	0	0	0	0	0
sgDEFB104B_5@DEFB104B	DEFB104B	0	0	0	0	0	0	0	0	0	0	0	0
sgDEFB105A_3@DEFB105A	DEFB105A	0	0	0	0	0	0	0	0	0	0	0	0
sgDEFB105A_4@DEFB105A	DEFB105A	0	0	0	0	0	0	0	0	0	0	0	0
sgDEFB105A_5@DEFB105A	DEFB105A	0	0	0	0	0	0	0	0	0	0	0	0
sgDEFB105A_6@DEFB105A	DEFB105A	0	0	0	0	0	0	0	0	0	0	0	0
sgDEFB105A_8@DEFB105A	DEFB105A	0	0	0	0	0	0	0	0	0	0	0	0
sgDEFB105B_3@DEFB105B	DEFB105B	0	0	0	0	0	0	0	0	0	0	0	0
sgDEFB105B_4@DEFB105B	DEFB105B	0	0	0	0	0	0	0	0	0	0	0	0
sgDEFB105B_5@DEFB105B	DEFB105B	0	0	0	0	0	0	0	0	0	0	0	0
sgDEFB105B_6@DEFB105B	DEFB105B	0	0	0	0	0	0	0	0	0	0	0	0
sgDEFB105B_8@DEFB105B	DEFB105B	0	0	0	0	0	0	0	0	0	0	0	0
sgDEFB106A_1@DEFB106A	DEFB106A	0	0	0	0	0	0	0	0	0	0	0	0
sgDEFB106A_2@DEFB106A	DEFB106A	0	0	0	0	0	0	0	0	0	0	0	0
sgDEFB106A_4@DEFB106A	DEFB106A	0	0	0	0	0	0	0	0	0	0	0	0
sgDEFB106A_5@DEFB106A	DEFB106A	0	0	0	0	0	0	0	0	0	0	0	0
sgDEFB106A_6@DEFB106A	DEFB106A	0	0	0	0	0	0	0	0	0	0	0	0
sgDEFB106B_1@DEFB106B	DEFB106B	0	0	0	0	0	0	0	0	0	0	0	0
sgDEFB106B_2@DEFB106B	DEFB106B	0	0	0	0	0	0	0	0	0	0	0	0
sgDEFB106B_4@DEFB106B	DEFB106B	0	0	0	0	0	0	0	0	0	0	0	0
sgDEFB106B_5@DEFB106B	DEFB106B	0	0	0	0	0	0	0	0	0	0	0	0
sgDEFB106B_6@DEFB106B	DEFB106B	0	0	0	0	0	0	0	0	0	0	0	0
sgDEFB108B_10@DEFB108B	DEFB108B	693	664	655	618	498	896	521	520	557	1475	1320	1029
sgDEFB108B_3@DEFB108B	DEFB108B	151	159	190	188	75	183	122	123	132	105	354	114
sgDEFB108B_4@DEFB108B	DEFB108B	297	302	313	301	480	229	269	231	274	154	268	364
sgDEFB108B_7@DEFB108B	DEFB108B	248	229	315	214	173	235	202	187	211	217	147	307
sgDEFB108B_9@DEFB108B	DEFB108B	304	310	307	396	209	204	243	190	266	111	1039	423
sgDEFB110_1@DEFB110	DEFB110	29	23	26	0	13	2	17	16	21	0	20	40
sgDEFB110_2@DEFB110	DEFB110	58	52	64	56	115	40	48	32	54	19	311	114
sgDEFB110_3@DEFB110	DEFB110	67	72	76	37	58	159	56	40	51	102	43	49
sgDEFB110_4@DEFB110	DEFB110	39	41	47	34	18	26	44	31	20	27	38	31
sgDEFB110_5@DEFB110	DEFB110	106	79	82	283	153	45	93	60	70	195	205	22
sgDEFB112_1@DEFB112	DEFB112	102	118	114	110	207	60	76	78	85	209	85	126
sgDEFB112_3@DEFB112	DEFB112	90	76	97	159	76	78	64	75	75	173	30	18
sgDEFB112_4@DEFB112	DEFB112	118	142	114	105	175	128	79	81	98	50	149	68
sgDEFB112_6@DEFB112	DEFB112	236	261	246	289	347	164	233	153	198	215	658	193
sgDEFB112_9@DEFB112	DEFB112	141	114	125	327	84	327	81	112	89	58	96	104
sgDEFB113_1@DEFB113	DEFB113	44	39	54	9	6	7	30	30	32	12	6	359
sgDEFB113_3@DEFB113	DEFB113	160	157	167	68	80	136	150	110	136	92	354	107
sgDEFB113_4@DEFB113	DEFB113	357	363	306	480	215	355	281	271	288	543	536	525
sgDEFB113_6@DEFB113	DEFB113	269	261	276	326	415	300	207	204	287	521	1301	230
sgDEFB113_7@DEFB113	DEFB113	102	97	122	74	132	140	90	61	91	81	132	110
sgDEFB114_1@DEFB114	DEFB114	18	25	16	16	0	21	15	22	18	3	232	7
sgDEFB114_2@DEFB114	DEFB114	95	125	82	200	54	136	91	78	66	41	26	204
sgDEFB114_3@DEFB114	DEFB114	160	178	158	163	114	263	175	152	173	225	114	203
sgDEFB114_4@DEFB114	DEFB114	55	79	93	25	38	97	58	54	47	246	51	191
sgDEFB114_5@DEFB114	DEFB114	65	53	46	59	49	128	40	38	48	40	11	115
sgDEFB115_2@DEFB115	DEFB115	848	893	943	610	696	410	631	611	686	674	872	547
sgDEFB115_3@DEFB115	DEFB115	59	55	82	33	81	43	82	57	55	168	146	93
sgDEFB115_4@DEFB115	DEFB115	93	86	68	117	60	57	77	82	62	60	44	47
sgDEFB115_5@DEFB115	DEFB115	10	23	30	143	5	50	17	25	26	11	0	21
sgDEFB115_7@DEFB115	DEFB115	17	22	22	18	8	16	12	19	16	0	5	4
sgDEFB116_1@DEFB116	DEFB116	72	77	97	33	66	56	62	45	65	19	218	50
sgDEFB116_2@DEFB116	DEFB116	87	84	111	81	22	25	89	70	93	260	175	515
sgDEFB116_5@DEFB116	DEFB116	201	195	237	226	215	149	146	161	193	506	1203	165
sgDEFB116_7@DEFB116	DEFB116	122	125	108	107	34	135	80	79	101	333	48	53
sgDEFB116_8@DEFB116	DEFB116	334	377	368	315	401	227	281	313	321	216	546	696
sgDEFB118_10@DEFB118	DEFB118	45	49	43	3	35	39	45	36	41	142	4	8
sgDEFB118_2@DEFB118	DEFB118	363	378	360	250	250	197	282	246	264	144	277	223
sgDEFB118_3@DEFB118	DEFB118	788	849	867	884	843	717	639	687	728	665	826	1097
sgDEFB118_7@DEFB118	DEFB118	1099	1085	1090	928	950	1195	788	712	819	1338	736	719
sgDEFB118_8@DEFB118	DEFB118	99	105	104	54	32	244	81	81	84	49	234	33
sgDEFB119_2@DEFB119	DEFB119	243	287	318	172	262	732	216	198	219	266	588	296
sgDEFB119_3@DEFB119	DEFB119	56	47	70	21	30	82	37	41	41	21	16	83
sgDEFB119_4@DEFB119	DEFB119	79	71	64	167	82	101	56	41	73	19	45	129
sgDEFB119_5@DEFB119	DEFB119	76	89	78	82	47	63	81	63	75	34	200	149
sgDEFB119_9@DEFB119	DEFB119	79	83	79	79	100	51	63	79	68	110	91	20
sgDEFB121_1@DEFB121	DEFB121	629	618	670	437	577	916	447	431	582	983	720	910
sgDEFB121_3@DEFB121	DEFB121	475	435	416	535	525	623	391	325	387	677	1399	584
sgDEFB121_4@DEFB121	DEFB121	141	157	169	146	182	81	157	127	127	109	1004	190
sgDEFB121_7@DEFB121	DEFB121	305	324	304	412	316	431	235	191	259	249	356	342
sgDEFB121_8@DEFB121	DEFB121	156	136	146	159	100	274	132	121	123	48	207	169
sgDEFB123_1@DEFB123	DEFB123	70	96	111	92	99	79	84	72	66	61	174	168
sgDEFB123_2@DEFB123	DEFB123	190	168	164	167	194	496	132	122	167	213	118	111
sgDEFB123_5@DEFB123	DEFB123	56	47	60	1	158	36	33	25	34	50	3	9
sgDEFB123_7@DEFB123	DEFB123	328	347	335	358	254	518	301	287	266	269	326	454
sgDEFB123_8@DEFB123	DEFB123	150	120	148	309	71	247	102	92	102	167	104	36
sgDEFB124_1@DEFB124	DEFB124	141	166	134	138	71	119	108	124	111	39	103	224
sgDEFB124_4@DEFB124	DEFB124	105	131	147	140	98	42	100	97	114	92	93	124
sgDEFB124_5@DEFB124	DEFB124	356	352	410	494	345	398	320	233	286	334	676	436
sgDEFB124_6@DEFB124	DEFB124	476	597	503	537	356	513	407	395	480	612	710	498
sgDEFB124_7@DEFB124	DEFB124	753	690	756	1121	551	755	590	489	672	643	1206	637
sgDEFB125_2@DEFB125	DEFB125	51	50	66	83	116	54	46	45	42	24	18	68
sgDEFB125_4@DEFB125	DEFB125	173	173	209	182	179	204	145	124	171	247	275	273
sgDEFB125_5@DEFB125	DEFB125	69	96	72	126	57	53	68	70	76	94	193	26
sgDEFB125_6@DEFB125	DEFB125	156	175	172	51	90	93	125	115	121	35	30	32
sgDEFB125_8@DEFB125	DEFB125	74	78	78	71	97	85	52	48	56	109	104	14
sgDEFB126_1@DEFB126	DEFB126	157	180	159	109	159	115	128	133	127	104	76	432
sgDEFB126_3@DEFB126	DEFB126	118	108	115	100	121	96	94	102	114	181	105	155
sgDEFB126_4@DEFB126	DEFB126	269	294	267	457	286	210	255	242	232	364	343	130
sgDEFB126_5@DEFB126	DEFB126	170	161	154	208	113	225	136	151	152	134	220	665
sgDEFB126_8@DEFB126	DEFB126	1	1	1	0	0	0	0	0	2	0	0	0
sgDEFB127_1@DEFB127	DEFB127	109	124	121	77	93	143	96	71	95	56	53	4
sgDEFB127_3@DEFB127	DEFB127	441	468	486	499	406	695	453	381	437	524	907	539
sgDEFB127_4@DEFB127	DEFB127	59	40	53	119	66	174	48	36	42	11	62	39
sgDEFB127_5@DEFB127	DEFB127	34	28	33	3	31	80	19	21	28	5	33	16
sgDEFB127_6@DEFB127	DEFB127	0	0	0	0	0	0	0	0	0	0	0	0
sgDEFB128_1@DEFB128	DEFB128	66	75	78	40	19	111	83	72	87	89	307	52
sgDEFB128_2@DEFB128	DEFB128	65	69	59	58	70	43	62	34	44	2	32	6
sgDEFB128_3@DEFB128	DEFB128	86	78	100	88	56	149	55	54	77	10	27	113
sgDEFB128_4@DEFB128	DEFB128	405	398	426	479	425	375	358	280	310	543	827	365
sgDEFB128_6@DEFB128	DEFB128	44	54	34	6	99	29	42	48	34	6	67	21
sgDEFB129_2@DEFB129	DEFB129	181	193	202	178	122	233	168	144	132	207	120	139
sgDEFB129_3@DEFB129	DEFB129	250	278	293	298	150	111	213	242	226	298	350	341
sgDEFB129_4@DEFB129	DEFB129	137	131	115	187	77	260	118	108	153	214	164	124
sgDEFB129_6@DEFB129	DEFB129	59	57	56	28	74	1	47	46	38	15	6	5
sgDEFB129_7@DEFB129	DEFB129	151	164	151	25	104	131	91	93	111	18	53	2
sgDEFB130_4@DEFB130	DEFB130	0	0	0	0	0	0	0	0	0	0	0	0
sgDEFB130_5@DEFB130	DEFB130	0	0	0	0	0	0	0	0	0	0	0	0
sgDEFB130_6@DEFB130	DEFB130	0	0	0	0	0	0	0	0	0	0	0	0
sgDEFB130_7@DEFB130	DEFB130	0	0	0	0	0	0	0	0	0	0	0	0
sgDEFB130_9@DEFB130	DEFB130	0	0	0	0	0	0	0	0	0	0	0	0
sgDEFB132_1@DEFB132	DEFB132	444	416	474	270	453	329	335	303	353	559	319	479
sgDEFB132_2@DEFB132	DEFB132	295	273	350	141	266	403	232	200	214	273	157	653
sgDEFB132_4@DEFB132	DEFB132	24	22	19	45	9	55	23	33	18	22	10	16
sgDEFB132_5@DEFB132	DEFB132	195	192	186	218	228	151	156	154	178	395	131	206
sgDEFB132_8@DEFB132	DEFB132	430	456	459	297	367	269	373	352	366	426	488	404
sgDEFB134_1@DEFB134	DEFB134	83	77	72	19	18	88	53	56	61	14	57	58
sgDEFB134_2@DEFB134	DEFB134	236	257	243	400	206	325	189	181	204	395	582	198
sgDEFB134_4@DEFB134	DEFB134	192	204	220	91	50	309	150	125	188	638	39	130
sgDEFB134_5@DEFB134	DEFB134	48	57	63	10	64	58	77	43	43	48	148	23
sgDEFB134_6@DEFB134	DEFB134	96	95	117	13	73	85	78	68	85	75	512	57
sgDEFB135_1@DEFB135	DEFB135	54	61	67	49	27	25	48	44	51	73	39	55
sgDEFB135_2@DEFB135	DEFB135	722	716	711	711	587	836	562	522	593	532	1163	396
sgDEFB135_3@DEFB135	DEFB135	457	509	507	535	397	583	365	358	412	480	771	289
sgDEFB135_4@DEFB135	DEFB135	568	640	614	590	441	869	488	517	522	1586	868	1257
sgDEFB135_7@DEFB135	DEFB135	128	122	128	177	93	152	101	90	108	424	141	123
sgDEFB136_1@DEFB136	DEFB136	22	36	20	27	22	7	16	15	28	4	176	4
sgDEFB136_4@DEFB136	DEFB136	58	58	43	103	40	274	50	50	42	27	102	7
sgDEFB136_5@DEFB136	DEFB136	259	296	266	172	147	215	234	227	262	240	455	230
sgDEFB136_6@DEFB136	DEFB136	209	173	230	336	196	282	165	145	184	161	561	182
sgDEFB136_7@DEFB136	DEFB136	429	423	470	746	417	362	340	337	359	732	403	390
sgDEFB4A_2@DEFB4A	DEFB4A	0	0	0	0	0	0	0	0	0	0	0	0
sgDEFB4A_3@DEFB4A	DEFB4A	0	0	0	0	0	0	0	0	0	0	0	0
sgDEFB4A_4@DEFB4A	DEFB4A	0	0	0	0	0	0	0	0	0	0	0	0
sgDEFB4A_5@DEFB4A	DEFB4A	0	0	0	0	0	0	0	0	0	0	0	0
sgDEFB4A_6@DEFB4A	DEFB4A	132	101	108	118	120	142	97	89	126	29	289	112
sgDEFB4B_1@DEFB4B	DEFB4B	14	11	9	5	8	29	22	5	9	16	3	4
sgDEFB4B_2@DEFB4B	DEFB4B	0	0	0	0	0	0	0	0	0	0	0	0
sgDEFB4B_3@DEFB4B	DEFB4B	0	0	0	0	0	0	0	0	0	0	0	0
sgDEFB4B_4@DEFB4B	DEFB4B	0	0	0	0	0	0	0	0	0	0	0	0
sgDEFB4B_5@DEFB4B	DEFB4B	0	0	0	0	0	0	0	0	0	0	0	0
sgDEGS1_1@DEGS1	DEGS1	43	42	41	256	33	38	36	29	29	15	32	28
sgDEGS1_2@DEGS1	DEGS1	56	56	45	9	18	86	36	39	44	10	23	54
sgDEGS1_4@DEGS1	DEGS1	10	25	16	0	13	12	6	5	15	0	3	11
sgDEGS1_6@DEGS1	DEGS1	60	81	61	121	33	60	80	49	44	33	143	60
sgDEGS1_7@DEGS1	DEGS1	160	138	131	129	76	255	114	113	115	83	73	59
sgDEGS2_2@DEGS2	DEGS2	209	233	193	162	79	213	208	197	243	267	302	344
sgDEGS2_5@DEGS2	DEGS2	466	467	445	679	377	668	439	328	408	853	745	778
sgDEGS2_6@DEGS2	DEGS2	31	38	38	22	10	50	21	39	31	652	114	29
sgDEGS2_7@DEGS2	DEGS2	435	479	453	454	242	342	355	394	377	245	240	173
sgDEGS2_8@DEGS2	DEGS2	280	256	357	257	470	345	250	237	262	295	225	839
sgDEK_1@DEK	DEK	441	461	450	123	181	103	284	271	308	117	1137	135
sgDEK_10@DEK	DEK	277	294	307	161	177	235	235	212	236	233	1456	277
sgDEK_2@DEK	DEK	257	247	251	35	46	5	133	123	151	5	33	9
sgDEK_3@DEK	DEK	192	185	213	218	178	108	136	141	173	193	257	199
sgDEK_6@DEK	DEK	111	145	139	69	53	86	94	75	136	410	77	105
sgDENND1A_1@DENND1A	DENND1A	358	353	343	371	282	479	250	276	278	293	589	475
sgDENND1A_10@DENND1A	DENND1A	27	46	23	33	50	1	15	17	14	2	12	18
sgDENND1A_2@DENND1A	DENND1A	153	178	192	191	181	93	136	160	165	155	336	140
sgDENND1A_6@DENND1A	DENND1A	318	361	311	289	344	471	278	277	307	488	390	401
sgDENND1A_8@DENND1A	DENND1A	416	382	413	654	388	285	339	316	323	455	882	387
sgDENND1B_2@DENND1B	DENND1B	98	76	72	52	18	41	44	45	41	45	74	41
sgDENND1B_4@DENND1B	DENND1B	35	37	40	26	3	20	16	24	23	131	0	12
sgDENND1B_5@DENND1B	DENND1B	3	9	6	16	0	11	5	3	2	2	0	3
sgDENND1B_6@DENND1B	DENND1B	69	70	76	40	74	62	67	64	79	86	173	31
sgDENND1B_9@DENND1B	DENND1B	46	35	36	15	30	32	35	33	36	4	33	6
sgDENND1C_1@DENND1C	DENND1C	29	25	33	46	27	21	22	25	25	16	0	20
sgDENND1C_2@DENND1C	DENND1C	156	149	136	303	34	101	138	112	99	65	275	129
sgDENND1C_3@DENND1C	DENND1C	233	244	270	60	167	166	211	193	195	120	283	127
sgDENND1C_5@DENND1C	DENND1C	255	248	223	233	162	420	182	131	210	151	265	97
sgDENND1C_8@DENND1C	DENND1C	428	483	483	1024	349	576	408	341	403	774	688	729
sgDENND2A_1@DENND2A	DENND2A	210	234	249	191	232	258	195	148	216	217	628	90
sgDENND2A_2@DENND2A	DENND2A	433	471	377	432	365	334	309	305	390	444	465	146
sgDENND2A_3@DENND2A	DENND2A	423	432	434	143	219	101	329	274	282	121	107	121
sgDENND2A_8@DENND2A	DENND2A	200	167	177	161	144	180	153	133	120	73	115	66
sgDENND2A_9@DENND2A	DENND2A	395	411	450	561	589	433	331	326	350	550	906	494
sgDENND2C_1@DENND2C	DENND2C	40	38	22	9	19	24	34	17	35	37	31	57
sgDENND2C_10@DENND2C	DENND2C	181	182	208	236	89	292	162	115	145	355	503	166
sgDENND2C_2@DENND2C	DENND2C	309	345	378	270	202	314	254	227	291	279	463	354
sgDENND2C_3@DENND2C	DENND2C	80	121	96	106	101	91	86	86	81	44	422	88
sgDENND2C_8@DENND2C	DENND2C	92	120	123	38	60	92	79	87	110	10	69	94
sgDENND2D_1@DENND2D	DENND2D	633	751	728	477	414	542	558	492	684	814	471	748
sgDENND2D_10@DENND2D	DENND2D	681	714	755	491	762	516	573	497	576	627	387	495
sgDENND2D_3@DENND2D	DENND2D	332	387	366	779	498	650	355	313	319	935	646	343
sgDENND2D_7@DENND2D	DENND2D	36	48	38	4	35	2	26	27	35	11	46	34
sgDENND2D_8@DENND2D	DENND2D	535	545	567	458	390	476	422	437	501	330	535	195
sgDENND3_1@DENND3	DENND3	635	684	712	1173	436	683	557	517	531	797	785	374
sgDENND3_3@DENND3	DENND3	417	445	476	310	350	233	406	346	374	163	510	246
sgDENND3_4@DENND3	DENND3	642	753	764	577	699	895	587	590	615	356	1290	1628
sgDENND3_8@DENND3	DENND3	412	425	435	498	490	787	346	311	324	403	532	422
sgDENND3_9@DENND3	DENND3	637	657	720	775	579	648	518	528	559	1071	496	738
sgDENND4A_3@DENND4A	DENND4A	39	48	53	55	81	87	37	39	37	23	195	36
sgDENND4A_5@DENND4A	DENND4A	370	418	373	491	299	324	290	293	339	338	555	525
sgDENND4A_6@DENND4A	DENND4A	87	81	117	114	32	103	69	66	66	153	157	164
sgDENND4A_7@DENND4A	DENND4A	137	100	125	181	132	81	109	108	120	24	117	170
sgDENND4A_8@DENND4A	DENND4A	18	26	30	3	45	1	20	8	16	10	5	34
sgDENND4B_1@DENND4B	DENND4B	99	115	87	25	15	84	63	66	50	134	42	60
sgDENND4B_3@DENND4B	DENND4B	323	406	378	174	153	462	242	260	277	430	299	245
sgDENND4B_4@DENND4B	DENND4B	589	561	570	436	409	670	415	423	481	410	203	257
sgDENND4B_6@DENND4B	DENND4B	454	498	503	601	485	486	368	391	374	536	1169	711
sgDENND4B_9@DENND4B	DENND4B	760	749	852	369	437	530	568	579	546	413	839	455
sgDENND4C_10@DENND4C	DENND4C	1	2	2	0	1	0	0	1	1	0	0	0
sgDENND4C_2@DENND4C	DENND4C	203	205	220	184	201	246	170	182	175	183	256	550
sgDENND4C_4@DENND4C	DENND4C	87	88	88	97	38	72	66	58	76	124	115	108
sgDENND4C_6@DENND4C	DENND4C	35	37	42	44	20	25	43	26	40	35	42	55
sgDENND4C_9@DENND4C	DENND4C	74	89	57	38	36	129	68	68	64	80	65	346
sgDENND5A_1@DENND5A	DENND5A	236	256	282	266	135	119	224	200	202	374	177	403
sgDENND5A_2@DENND5A	DENND5A	130	171	163	135	259	158	116	126	100	125	61	104
sgDENND5A_5@DENND5A	DENND5A	410	396	366	381	413	505	335	273	321	368	403	494
sgDENND5A_6@DENND5A	DENND5A	132	102	124	99	122	42	89	88	122	384	552	100
sgDENND5A_9@DENND5A	DENND5A	204	210	233	139	128	169	187	158	160	46	90	119
sgDENND5B_2@DENND5B	DENND5B	111	78	83	31	79	129	88	90	72	38	127	43
sgDENND5B_4@DENND5B	DENND5B	213	212	232	276	179	190	173	146	166	282	267	97
sgDENND5B_5@DENND5B	DENND5B	808	826	815	641	536	646	607	539	631	764	676	389
sgDENND5B_7@DENND5B	DENND5B	119	122	117	161	45	52	90	88	101	35	181	155
sgDENND5B_9@DENND5B	DENND5B	620	692	675	673	534	635	546	495	568	749	919	977
sgDENND6A_1@DENND6A	DENND6A	547	618	573	551	367	689	444	409	503	512	467	849
sgDENND6A_2@DENND6A	DENND6A	827	912	931	801	519	1092	734	689	748	538	690	1123
sgDENND6A_3@DENND6A	DENND6A	204	225	199	226	95	177	189	148	195	81	108	173
sgDENND6A_4@DENND6A	DENND6A	345	316	321	495	458	445	273	232	298	569	456	800
sgDENND6A_8@DENND6A	DENND6A	177	179	173	257	198	256	154	121	170	376	111	101
sgDENND6B_1@DENND6B	DENND6B	88	86	107	64	149	24	77	63	47	22	70	30
sgDENND6B_10@DENND6B	DENND6B	774	894	955	603	706	1042	778	655	712	948	744	1207
sgDENND6B_3@DENND6B	DENND6B	322	288	315	537	214	193	250	243	255	421	416	510
sgDENND6B_5@DENND6B	DENND6B	196	188	197	113	98	121	177	138	168	217	143	149
sgDENND6B_7@DENND6B	DENND6B	882	959	982	900	867	989	760	725	771	1047	2342	925
sgDENR_1@DENR	DENR	55	28	45	8	4	5	25	31	25	13	3	0
sgDENR_2@DENR	DENR	199	260	198	81	84	45	177	150	169	49	60	36
sgDENR_3@DENR	DENR	163	156	144	63	46	91	114	119	143	118	96	31
sgDENR_4@DENR	DENR	50	62	59	6	12	6	44	43	53	1	14	2
sgDENR_9@DENR	DENR	68	65	55	53	45	2	44	35	63	1	7	9
sgDEPDC1_1@DEPDC1	DEPDC1	22	32	20	5	2	67	15	17	19	0	55	22
sgDEPDC1_10@DEPDC1	DEPDC1	400	422	446	464	201	290	332	248	310	179	249	328
sgDEPDC1_5@DEPDC1	DEPDC1	129	124	133	36	190	170	96	106	102	155	297	100
sgDEPDC1_6@DEPDC1	DEPDC1	203	232	216	241	160	523	173	169	182	431	323	251
sgDEPDC1_8@DEPDC1	DEPDC1	171	152	138	210	232	105	142	109	141	113	92	160
sgDEPDC1B_1@DEPDC1B	DEPDC1B	19	35	24	2	17	0	14	16	18	71	121	3
sgDEPDC1B_2@DEPDC1B	DEPDC1B	0	0	0	0	0	0	0	0	0	0	0	0
sgDEPDC1B_3@DEPDC1B	DEPDC1B	52	46	50	26	3	34	42	31	40	15	48	10
sgDEPDC1B_4@DEPDC1B	DEPDC1B	363	365	357	353	224	379	283	300	330	425	349	392
sgDEPDC1B_5@DEPDC1B	DEPDC1B	367	390	431	492	386	841	345	307	310	343	409	365
sgDEPDC4_1@DEPDC4	DEPDC4	90	112	100	105	16	81	63	53	69	70	69	9
sgDEPDC4_3@DEPDC4	DEPDC4	486	514	500	606	370	449	400	416	503	505	678	521
sgDEPDC4_4@DEPDC4	DEPDC4	459	464	498	361	344	627	409	292	387	862	504	396
sgDEPDC4_6@DEPDC4	DEPDC4	46	42	56	6	67	111	40	22	23	209	10	12
sgDEPDC4_8@DEPDC4	DEPDC4	603	693	714	540	442	632	535	466	491	543	891	884
sgDEPDC5_1@DEPDC5	DEPDC5	328	296	312	318	173	235	227	209	255	219	544	440
sgDEPDC5_10@DEPDC5	DEPDC5	463	458	480	406	300	510	356	316	369	356	196	240
sgDEPDC5_2@DEPDC5	DEPDC5	465	499	503	478	434	344	338	353	377	298	437	437
sgDEPDC5_4@DEPDC5	DEPDC5	313	329	298	436	231	281	232	204	226	350	496	469
sgDEPDC5_6@DEPDC5	DEPDC5	36	56	49	26	47	58	41	40	50	104	42	40
sgDEPDC7_1@DEPDC7	DEPDC7	57	46	43	26	23	20	51	32	48	28	2	17
sgDEPDC7_10@DEPDC7	DEPDC7	66	64	58	27	88	43	56	39	51	39	111	361
sgDEPDC7_2@DEPDC7	DEPDC7	74	74	65	32	69	100	53	33	62	176	29	136
sgDEPDC7_4@DEPDC7	DEPDC7	262	252	263	432	176	304	213	188	227	286	285	169
sgDEPDC7_7@DEPDC7	DEPDC7	135	136	146	240	100	367	132	155	160	129	515	278
sgDEPTOR_3@DEPTOR	DEPTOR	742	806	872	543	696	693	696	622	617	401	793	340
sgDEPTOR_4@DEPTOR	DEPTOR	259	300	293	362	257	327	245	258	254	342	394	238
sgDEPTOR_7@DEPTOR	DEPTOR	551	519	546	714	253	486	370	360	438	555	250	653
sgDEPTOR_8@DEPTOR	DEPTOR	187	205	187	220	150	276	186	170	177	335	917	138
sgDEPTOR_9@DEPTOR	DEPTOR	700	662	714	543	852	520	497	519	574	681	686	716
sgDERA_1@DERA	DERA	109	100	110	137	46	106	68	86	106	157	121	85
sgDERA_2@DERA	DERA	335	367	401	277	234	439	357	284	297	632	340	583
sgDERA_3@DERA	DERA	12	37	27	22	72	55	21	21	21	13	51	4
sgDERA_5@DERA	DERA	158	225	226	372	222	388	187	156	174	636	220	234
sgDERA_8@DERA	DERA	298	356	338	400	194	340	286	245	287	536	391	299
sgDERL1_10@DERL1	DERL1	511	552	564	570	289	594	428	433	457	456	1022	533
sgDERL1_3@DERL1	DERL1	11	5	8	4	3	0	3	3	8	0	0	0
sgDERL1_5@DERL1	DERL1	45	40	34	80	5	36	40	15	50	22	285	46
sgDERL1_7@DERL1	DERL1	795	826	912	562	751	1037	695	628	697	778	1547	930
sgDERL1_8@DERL1	DERL1	258	304	278	380	348	290	255	215	240	372	602	526
sgDERL2_1@DERL2	DERL2	789	851	899	284	304	255	672	559	686	135	202	204
sgDERL2_10@DERL2	DERL2	586	580	637	492	241	240	437	476	539	419	260	530
sgDERL2_2@DERL2	DERL2	441	502	530	238	107	189	343	340	407	208	204	106
sgDERL2_4@DERL2	DERL2	582	576	636	432	219	468	427	495	513	133	292	74
sgDERL2_6@DERL2	DERL2	42	23	29	13	25	10	15	18	26	14	57	0
sgDERL3_2@DERL3	DERL3	575	578	597	371	468	459	460	400	501	263	365	514
sgDERL3_3@DERL3	DERL3	553	622	621	698	606	506	430	442	445	523	630	700
sgDERL3_6@DERL3	DERL3	277	245	284	333	174	195	222	209	263	251	334	269
sgDERL3_7@DERL3	DERL3	155	174	202	154	186	108	167	133	143	39	134	50
sgDERL3_9@DERL3	DERL3	424	406	412	561	221	431	329	359	354	529	491	364
sgDES_2@DES	DES	647	663	604	457	431	321	511	506	638	753	435	332
sgDES_4@DES	DES	808	795	880	722	659	953	661	638	769	562	1257	854
sgDES_5@DES	DES	732	676	737	480	551	766	664	603	677	864	639	680
sgDES_7@DES	DES	702	723	712	995	529	936	588	549	636	900	1205	1050
sgDES_9@DES	DES	353	327	354	229	188	258	271	264	332	65	258	100
sgDESI1_1@DESI1	DESI1	85	105	83	28	13	118	73	62	55	80	289	60
sgDESI1_3@DESI1	DESI1	505	503	547	402	358	458	426	390	385	434	523	435
sgDESI1_4@DESI1	DESI1	173	156	169	71	108	155	128	106	150	248	397	58
sgDESI1_5@DESI1	DESI1	442	510	449	422	388	450	364	306	375	741	408	343
sgDESI1_7@DESI1	DESI1	146	139	165	146	236	122	109	99	104	98	561	91
sgDESI2_2@DESI2	DESI2	46	52	68	34	31	103	45	42	62	15	101	12
sgDESI2_4@DESI2	DESI2	84	85	102	38	38	33	71	66	69	151	41	33
sgDESI2_5@DESI2	DESI2	185	204	174	244	233	94	133	128	156	505	160	189
sgDESI2_6@DESI2	DESI2	456	474	487	493	358	441	416	362	371	706	343	304
sgDESI2_7@DESI2	DESI2	229	253	229	455	204	438	207	213	209	273	618	254
sgDET1_10@DET1	DET1	321	352	344	171	360	619	329	268	267	710	473	500
sgDET1_4@DET1	DET1	54	71	70	38	17	101	59	74	67	146	19	35
sgDET1_7@DET1	DET1	22	23	19	0	34	67	17	5	21	3	37	40
sgDET1_8@DET1	DET1	59	57	80	29	26	9	46	60	41	20	43	73
sgDET1_9@DET1	DET1	18	30	15	0	7	24	20	13	10	12	21	4
sgDEXI_1@DEXI	DEXI	9	9	5	0	12	0	4	7	8	0	1	0
sgDEXI_4@DEXI	DEXI	556	616	603	387	429	356	510	422	519	1053	757	437
sgDEXI_5@DEXI	DEXI	191	178	191	181	119	207	173	136	167	36	81	286
sgDEXI_7@DEXI	DEXI	824	803	907	353	404	629	653	618	689	452	512	358
sgDEXI_9@DEXI	DEXI	660	769	692	492	399	576	562	582	534	326	324	419
sgDFFA_1@DFFA	DFFA	251	270	269	110	180	164	227	207	235	357	271	69
sgDFFA_2@DFFA	DFFA	15	12	15	3	41	4	10	17	12	25	2	0
sgDFFA_3@DFFA	DFFA	458	459	466	223	333	372	359	360	351	354	688	359
sgDFFA_5@DFFA	DFFA	166	158	147	104	66	216	103	112	161	214	160	144
sgDFFA_6@DFFA	DFFA	92	90	118	113	45	112	88	58	79	55	80	74
sgDFFB_1@DFFB	DFFB	363	355	363	148	121	198	271	235	273	75	172	304
sgDFFB_2@DFFB	DFFB	89	84	85	147	32	50	68	66	54	2	156	71
sgDFFB_4@DFFB	DFFB	255	253	242	174	117	226	221	204	163	95	190	274
sgDFFB_5@DFFB	DFFB	387	390	467	385	342	279	346	352	375	740	737	790
sgDFFB_9@DFFB	DFFB	231	220	229	170	376	175	193	144	218	492	87	118
sgDFNA5_1@DFNA5	DFNA5	53	67	70	29	39	44	36	35	58	42	2	13
sgDFNA5_3@DFNA5	DFNA5	4	17	9	0	4	3	8	8	10	5	6	0
sgDFNA5_4@DFNA5	DFNA5	250	228	238	291	123	220	177	159	190	124	143	226
sgDFNA5_6@DFNA5	DFNA5	228	233	218	514	331	415	199	164	207	276	418	122
sgDFNA5_9@DFNA5	DFNA5	259	291	293	298	266	183	222	206	230	822	380	479
sgDFNB31_10@DFNB31	DFNB31	62	50	65	14	23	32	40	30	51	59	52	14
sgDFNB31_5@DFNB31	DFNB31	440	464	438	741	425	228	364	348	297	380	516	317
sgDFNB31_6@DFNB31	DFNB31	569	590	627	772	433	247	387	398	507	556	215	293
sgDFNB31_7@DFNB31	DFNB31	500	547	493	593	371	447	388	385	401	964	415	669
sgDFNB31_8@DFNB31	DFNB31	515	497	512	72	94	133	274	319	367	93	31	16
sgDFNB59_10@DFNB59	DFNB59	241	295	236	195	116	183	198	195	219	228	137	155
sgDFNB59_2@DFNB59	DFNB59	28	18	36	4	11	11	34	34	25	23	60	7
sgDFNB59_3@DFNB59	DFNB59	66	73	62	73	28	68	46	63	60	130	52	19
sgDFNB59_5@DFNB59	DFNB59	64	69	54	38	8	52	50	37	56	54	42	15
sgDFNB59_8@DFNB59	DFNB59	96	65	64	109	84	64	60	53	63	96	123	45
sgDGAT1_1@DGAT1	DGAT1	899	918	934	422	464	562	781	639	701	957	693	692
sgDGAT1_10@DGAT1	DGAT1	183	223	213	457	132	289	170	162	207	257	225	85
sgDGAT1_5@DGAT1	DGAT1	316	352	322	387	391	675	250	231	297	223	511	265
sgDGAT1_7@DGAT1	DGAT1	767	828	926	1002	633	449	630	591	578	255	1202	335
sgDGAT1_9@DGAT1	DGAT1	178	172	186	231	146	181	151	118	172	100	164	404
sgDGAT2_2@DGAT2	DGAT2	127	142	165	123	36	204	105	100	121	351	194	59
sgDGAT2_3@DGAT2	DGAT2	638	741	731	605	435	1038	567	505	513	616	881	705
sgDGAT2_4@DGAT2	DGAT2	306	321	328	453	267	301	270	224	313	296	506	560
sgDGAT2_5@DGAT2	DGAT2	453	496	481	555	363	301	409	353	400	728	325	305
sgDGAT2_7@DGAT2	DGAT2	112	119	108	60	81	223	100	72	108	44	33	114
sgDGAT2L6_10@DGAT2L6	DGAT2L6	141	166	179	124	135	54	120	133	119	57	154	33
sgDGAT2L6_2@DGAT2L6	DGAT2L6	338	329	342	419	401	278	251	265	300	174	408	388
sgDGAT2L6_3@DGAT2L6	DGAT2L6	367	340	370	374	390	204	327	283	299	411	762	333
sgDGAT2L6_4@DGAT2L6	DGAT2L6	246	251	266	354	254	277	194	195	168	175	297	321
sgDGAT2L6_9@DGAT2L6	DGAT2L6	105	87	81	106	39	100	55	60	80	31	50	68
sgDGCR14_1@DGCR14	DGCR14	455	473	489	94	132	300	386	294	366	153	586	121
sgDGCR14_10@DGCR14	DGCR14	152	147	136	211	331	293	159	136	149	198	236	134
sgDGCR14_2@DGCR14	DGCR14	137	132	145	106	62	109	113	77	104	133	88	322
sgDGCR14_3@DGCR14	DGCR14	272	336	331	126	145	127	214	150	237	167	113	59
sgDGCR14_5@DGCR14	DGCR14	288	365	311	123	173	244	217	251	248	92	165	42
sgDGCR2_1@DGCR2	DGCR2	169	186	175	364	115	303	134	105	152	134	187	74
sgDGCR2_6@DGCR2	DGCR2	575	597	622	691	498	288	403	409	433	376	339	1227
sgDGCR2_7@DGCR2	DGCR2	95	113	103	116	81	25	63	100	103	71	56	87
sgDGCR2_8@DGCR2	DGCR2	290	225	261	177	198	151	197	208	224	274	126	130
sgDGCR2_9@DGCR2	DGCR2	372	425	427	492	206	484	311	270	338	521	645	416
sgDGCR6_3@DGCR6	DGCR6	655	627	716	481	258	382	473	445	612	451	241	460
sgDGCR6_4@DGCR6	DGCR6	288	308	301	363	291	269	227	251	271	341	392	311
sgDGCR6_5@DGCR6	DGCR6	409	448	438	158	107	401	294	305	316	413	279	409
sgDGCR6_7@DGCR6	DGCR6	668	702	671	559	505	699	641	571	573	725	824	795
sgDGCR6_8@DGCR6	DGCR6	612	711	720	616	611	535	577	511	583	804	894	954
sgDGCR6L_10@DGCR6L	DGCR6L	482	469	542	636	523	665	383	379	435	852	642	774
sgDGCR6L_2@DGCR6L	DGCR6L	369	392	407	410	342	493	312	291	352	564	472	309
sgDGCR6L_4@DGCR6L	DGCR6L	372	377	441	216	151	254	273	288	325	204	314	91
sgDGCR6L_5@DGCR6L	DGCR6L	674	694	700	557	768	735	612	451	620	896	511	1803
sgDGCR6L_6@DGCR6L	DGCR6L	307	352	285	135	61	178	249	197	252	172	180	75
sgDGCR8_10@DGCR8	DGCR8	373	389	406	178	83	157	324	276	330	49	178	45
sgDGCR8_3@DGCR8	DGCR8	83	85	81	31	6	13	59	49	75	4	20	7
sgDGCR8_5@DGCR8	DGCR8	35	54	62	13	32	23	47	37	33	314	48	6
sgDGCR8_6@DGCR8	DGCR8	339	344	369	152	322	308	254	268	279	227	434	240
sgDGCR8_9@DGCR8	DGCR8	265	275	279	46	58	28	176	178	222	147	374	55
sgDGKA_1@DGKA	DGKA	312	358	342	276	156	140	238	231	251	316	960	195
sgDGKA_2@DGKA	DGKA	35	40	40	55	14	5	47	25	42	311	83	12
sgDGKA_4@DGKA	DGKA	474	453	442	402	378	413	420	321	380	839	778	1259
sgDGKA_6@DGKA	DGKA	629	627	624	500	287	458	471	409	529	419	505	309
sgDGKA_9@DGKA	DGKA	278	251	240	160	169	154	165	176	213	89	188	109
sgDGKB_1@DGKB	DGKB	107	96	107	92	102	190	91	88	79	223	139	224
sgDGKB_10@DGKB	DGKB	35	30	32	32	22	4	43	24	54	5	3	91
sgDGKB_2@DGKB	DGKB	39	68	64	165	53	32	57	43	47	10	84	9
sgDGKB_5@DGKB	DGKB	205	180	178	229	140	488	199	164	268	351	234	221
sgDGKB_8@DGKB	DGKB	188	234	186	233	242	222	159	119	201	221	642	202
sgDGKD_1@DGKD	DGKD	248	245	251	348	334	255	216	148	193	294	188	790
sgDGKD_2@DGKD	DGKD	256	249	252	216	328	157	196	175	221	138	170	229
sgDGKD_3@DGKD	DGKD	765	799	863	821	813	784	662	648	679	952	890	1336
sgDGKD_8@DGKD	DGKD	48	54	72	19	43	29	45	44	58	103	115	445
sgDGKD_9@DGKD	DGKD	483	477	526	352	403	503	424	375	470	503	918	740
sgDGKE_1@DGKE	DGKE	187	180	163	102	124	150	157	128	156	156	196	222
sgDGKE_10@DGKE	DGKE	477	515	527	478	273	289	363	395	381	459	653	486
sgDGKE_2@DGKE	DGKE	172	194	192	69	53	53	150	131	166	225	59	45
sgDGKE_3@DGKE	DGKE	16	16	17	12	0	35	18	4	9	6	3	25
sgDGKE_8@DGKE	DGKE	571	550	523	549	278	422	486	431	632	615	615	695
sgDGKG_1@DGKG	DGKG	266	265	244	318	213	334	211	166	239	288	213	168
sgDGKG_10@DGKG	DGKG	91	96	94	65	82	72	105	70	90	47	191	110
sgDGKG_4@DGKG	DGKG	151	173	166	186	222	121	151	126	184	218	164	340
sgDGKG_5@DGKG	DGKG	299	292	285	254	122	110	158	219	209	199	242	108
sgDGKG_7@DGKG	DGKG	332	337	345	161	105	137	292	199	238	140	96	87
sgDGKH_1@DGKH	DGKH	138	120	122	215	59	122	104	77	107	109	63	92
sgDGKH_10@DGKH	DGKH	187	214	247	53	209	206	183	162	215	267	198	198
sgDGKH_5@DGKH	DGKH	86	96	107	113	42	198	80	58	82	40	412	19
sgDGKH_7@DGKH	DGKH	61	47	65	37	13	20	43	40	46	162	31	113
sgDGKH_8@DGKH	DGKH	413	400	462	254	253	237	318	331	350	368	386	280
sgDGKI_2@DGKI	DGKI	500	548	506	425	495	321	431	405	526	813	781	307
sgDGKI_4@DGKI	DGKI	197	175	214	143	132	95	127	168	160	37	136	272
sgDGKI_5@DGKI	DGKI	314	274	304	482	114	303	234	227	324	622	131	611
sgDGKI_8@DGKI	DGKI	172	221	234	222	296	377	199	127	196	129	448	157
sgDGKI_9@DGKI	DGKI	66	98	90	56	9	62	64	67	77	450	13	43
sgDGKQ_1@DGKQ	DGKQ	261	282	258	304	201	350	219	208	226	221	407	168
sgDGKQ_10@DGKQ	DGKQ	202	234	236	288	183	135	146	161	186	218	202	211
sgDGKQ_2@DGKQ	DGKQ	501	463	446	178	156	460	374	327	399	186	195	267
sgDGKQ_5@DGKQ	DGKQ	261	249	223	170	200	460	184	169	252	80	200	67
sgDGKQ_9@DGKQ	DGKQ	320	349	406	301	332	500	335	260	322	746	354	273
sgDGKZ_1@DGKZ	DGKZ	200	253	223	258	198	485	150	133	156	64	531	344
sgDGKZ_2@DGKZ	DGKZ	40	25	32	5	0	15	25	26	17	10	7	8
sgDGKZ_3@DGKZ	DGKZ	300	310	369	349	167	265	261	235	248	220	232	305
sgDGKZ_4@DGKZ	DGKZ	320	344	321	448	111	320	249	217	261	198	721	302
sgDGKZ_7@DGKZ	DGKZ	398	347	382	329	533	601	239	292	302	358	494	301
sgDGUOK_1@DGUOK	DGUOK	67	57	70	12	60	127	48	45	60	65	11	58
sgDGUOK_2@DGUOK	DGUOK	83	97	59	53	26	56	65	56	63	620	131	4
sgDGUOK_3@DGUOK	DGUOK	291	293	294	354	186	620	271	214	225	405	385	305
sgDGUOK_4@DGUOK	DGUOK	398	374	365	292	323	343	300	272	333	577	449	408
sgDGUOK_8@DGUOK	DGUOK	369	412	427	720	508	505	344	328	364	568	395	1161
sgDHCR24_1@DHCR24	DHCR24	605	694	700	608	401	599	682	452	667	444	720	560
sgDHCR24_2@DHCR24	DHCR24	326	323	325	310	213	200	261	218	292	187	340	184
sgDHCR24_3@DHCR24	DHCR24	520	529	550	250	308	320	489	380	539	206	306	382
sgDHCR24_5@DHCR24	DHCR24	356	359	363	489	214	560	344	369	399	202	748	426
sgDHCR24_8@DHCR24	DHCR24	354	335	371	438	216	189	331	282	392	183	134	106
sgDHCR7_1@DHCR7	DHCR7	464	513	476	577	351	540	393	376	399	715	791	519
sgDHCR7_10@DHCR7	DHCR7	423	453	446	631	355	556	387	329	396	464	822	376
sgDHCR7_3@DHCR7	DHCR7	105	113	93	21	87	77	60	74	76	49	25	62
sgDHCR7_4@DHCR7	DHCR7	716	666	713	365	529	649	624	490	575	474	397	1332
sgDHCR7_9@DHCR7	DHCR7	915	1002	932	864	819	1054	754	679	784	1538	1012	539
sgDHDDS_1@DHDDS	DHDDS	360	404	389	91	55	25	275	281	283	40	255	23
sgDHDDS_2@DHDDS	DHDDS	163	132	138	8	39	88	95	88	105	123	32	116
sgDHDDS_3@DHDDS	DHDDS	126	97	106	14	19	64	86	84	68	13	19	0
sgDHDDS_4@DHDDS	DHDDS	115	143	164	20	9	23	122	85	133	15	2	74
sgDHDDS_9@DHDDS	DHDDS	242	267	259	10	60	62	186	173	220	25	8	89
sgDHDH_1@DHDH	DHDH	315	325	352	538	287	299	298	258	307	176	799	479
sgDHDH_2@DHDH	DHDH	428	478	454	440	340	605	433	363	349	432	592	433
sgDHDH_3@DHDH	DHDH	320	343	369	458	184	413	324	262	354	406	719	445
sgDHDH_6@DHDH	DHDH	194	203	211	96	51	197	151	149	172	96	191	65
sgDHDH_7@DHDH	DHDH	461	499	541	420	365	410	372	390	436	535	429	531
sgDHFR_1@DHFR	DHFR	498	477	524	68	140	117	374	359	451	14	16	19
sgDHFR_3@DHFR	DHFR	128	166	177	85	97	12	101	94	132	1	12	0
sgDHFR_5@DHFR	DHFR	61	71	48	11	15	80	53	60	50	21	12	65
sgDHFR_6@DHFR	DHFR	254	314	299	62	25	17	184	198	212	0	26	34
sgDHFR_8@DHFR	DHFR	398	416	441	437	252	408	314	292	324	292	934	579
sgDHFRL1_1@DHFRL1	DHFRL1	93	95	83	127	103	58	63	61	79	201	124	70
sgDHFRL1_10@DHFRL1	DHFRL1	64	65	59	175	50	43	55	51	44	141	13	185
sgDHFRL1_2@DHFRL1	DHFRL1	185	162	199	175	43	24	120	144	136	3	49	22
sgDHFRL1_3@DHFRL1	DHFRL1	23	30	26	106	59	51	32	26	40	12	177	49
sgDHFRL1_4@DHFRL1	DHFRL1	42	55	52	6	63	48	49	44	36	26	94	52
sgDHH_1@DHH	DHH	228	229	237	272	265	165	171	139	188	175	319	83
sgDHH_2@DHH	DHH	387	392	370	381	253	296	324	294	328	638	399	130
sgDHH_3@DHH	DHH	833	817	858	793	875	677	666	645	763	1260	1075	1200
sgDHH_4@DHH	DHH	648	693	734	1116	794	833	586	543	553	820	681	1180
sgDHH_5@DHH	DHH	821	906	860	472	454	632	615	605	748	641	480	403
sgDHODH_10@DHODH	DHODH	535	572	525	767	486	569	406	437	478	888	431	569
sgDHODH_2@DHODH	DHODH	267	246	266	180	186	99	222	214	248	11	134	57
sgDHODH_3@DHODH	DHODH	944	942	973	963	731	852	724	720	784	480	501	586
sgDHODH_7@DHODH	DHODH	480	482	504	78	52	20	376	286	358	20	108	64
sgDHODH_9@DHODH	DHODH	199	216	228	13	12	60	185	118	128	45	25	38
sgDHPS_1@DHPS	DHPS	28	36	37	1	0	5	23	26	48	4	2	7
sgDHPS_4@DHPS	DHPS	176	145	159	128	264	160	119	105	117	242	98	118
sgDHPS_5@DHPS	DHPS	827	856	847	955	744	1169	713	600	749	849	719	824
sgDHPS_7@DHPS	DHPS	455	448	523	113	207	362	320	309	442	60	229	41
sgDHPS_9@DHPS	DHPS	290	267	313	282	213	277	249	191	230	84	141	59
sgDHRS1_2@DHRS1	DHRS1	246	234	247	235	197	219	210	157	287	174	422	238
sgDHRS1_3@DHRS1	DHRS1	144	136	133	225	113	120	91	92	99	172	120	224
sgDHRS1_4@DHRS1	DHRS1	13	14	15	1	16	33	15	7	12	16	0	0
sgDHRS1_6@DHRS1	DHRS1	53	65	58	10	53	114	51	53	61	75	50	155
sgDHRS1_7@DHRS1	DHRS1	366	387	389	606	231	254	308	280	332	741	963	277
sgDHRS11_1@DHRS11	DHRS11	273	258	266	65	87	97	201	200	191	107	134	142
sgDHRS11_3@DHRS11	DHRS11	466	471	450	400	255	455	318	316	393	838	309	358
sgDHRS11_5@DHRS11	DHRS11	38	46	43	82	16	38	25	28	30	1	8	33
sgDHRS11_6@DHRS11	DHRS11	73	56	62	54	38	91	39	42	38	150	28	128
sgDHRS11_7@DHRS11	DHRS11	83	76	82	86	53	72	60	67	73	59	26	151
sgDHRS12_1@DHRS12	DHRS12	378	454	464	436	357	520	291	336	380	161	482	351
sgDHRS12_10@DHRS12	DHRS12	127	128	119	453	141	166	99	68	98	215	57	53
sgDHRS12_2@DHRS12	DHRS12	127	158	129	97	78	95	94	94	91	84	52	44
sgDHRS12_4@DHRS12	DHRS12	625	654	638	457	599	650	557	514	610	750	708	654
sgDHRS12_9@DHRS12	DHRS12	133	122	134	106	63	119	90	80	110	234	219	58
sgDHRS13_1@DHRS13	DHRS13	378	375	370	326	266	268	297	249	328	317	209	205
sgDHRS13_2@DHRS13	DHRS13	572	625	664	390	494	795	406	402	504	332	310	430
sgDHRS13_4@DHRS13	DHRS13	622	626	655	480	396	397	515	463	499	355	341	348
sgDHRS13_5@DHRS13	DHRS13	137	164	141	52	60	184	121	116	118	93	312	116
sgDHRS13_8@DHRS13	DHRS13	148	203	185	120	99	169	119	107	154	323	142	33
sgDHRS2_1@DHRS2	DHRS2	387	426	416	252	368	323	346	300	318	342	439	286
sgDHRS2_2@DHRS2	DHRS2	107	94	121	70	74	127	103	96	114	29	264	64
sgDHRS2_5@DHRS2	DHRS2	494	467	484	630	449	420	449	378	393	903	365	668
sgDHRS2_7@DHRS2	DHRS2	663	704	731	1039	953	790	598	564	610	823	1581	830
sgDHRS2_9@DHRS2	DHRS2	388	384	399	167	143	85	270	246	314	143	55	54
sgDHRS3_1@DHRS3	DHRS3	223	234	280	226	134	284	206	163	216	329	204	257
sgDHRS3_2@DHRS3	DHRS3	1208	1306	1267	1029	1007	1098	1037	985	1038	1942	1299	873
sgDHRS3_5@DHRS3	DHRS3	156	160	162	200	137	119	113	111	125	94	194	167
sgDHRS3_6@DHRS3	DHRS3	428	439	435	461	425	312	351	317	363	224	481	285
sgDHRS3_9@DHRS3	DHRS3	524	481	497	519	543	253	385	363	385	1358	481	481
sgDHRS4_1@DHRS4	DHRS4	67	58	53	69	297	35	32	33	50	1	3	44
sgDHRS4_2@DHRS4	DHRS4	747	751	846	844	667	593	634	575	638	1029	858	942
sgDHRS4_4@DHRS4	DHRS4	482	493	508	339	341	432	347	356	428	424	354	292
sgDHRS4_5@DHRS4	DHRS4	1032	1029	1059	1236	1110	1145	853	813	891	1356	1216	1371
sgDHRS4_6@DHRS4	DHRS4	12	8	24	4	9	1	7	6	8	29	28	0
sgDHRS4L2_1@DHRS4L2	DHRS4L2	187	212	210	147	158	244	176	152	180	372	266	139
sgDHRS4L2_2@DHRS4L2	DHRS4L2	142	130	141	107	79	225	117	109	124	225	100	219
sgDHRS4L2_3@DHRS4L2	DHRS4L2	133	128	131	137	129	164	90	103	100	130	154	805
sgDHRS4L2_7@DHRS4L2	DHRS4L2	403	516	516	611	517	873	418	372	444	1314	745	512
sgDHRS4L2_8@DHRS4L2	DHRS4L2	327	308	358	296	227	843	284	244	308	572	434	459
sgDHRS7_1@DHRS7	DHRS7	161	152	189	145	151	40	127	99	142	64	144	118
sgDHRS7_4@DHRS7	DHRS7	7	4	4	0	0	0	9	9	13	12	0	1
sgDHRS7_5@DHRS7	DHRS7	648	700	694	974	667	685	551	481	578	977	799	739
sgDHRS7_6@DHRS7	DHRS7	54	54	72	69	88	63	63	41	65	39	18	11
sgDHRS7_8@DHRS7	DHRS7	2	6	3	48	0	34	9	7	6	1	0	36
sgDHRS7B_1@DHRS7B	DHRS7B	154	225	217	154	195	239	126	154	162	292	431	186
sgDHRS7B_2@DHRS7B	DHRS7B	538	556	583	412	386	575	390	309	416	148	292	450
sgDHRS7B_7@DHRS7B	DHRS7B	258	281	284	172	281	488	228	228	221	583	1144	282
sgDHRS7B_8@DHRS7B	DHRS7B	715	648	743	899	703	717	577	514	566	766	802	1216
sgDHRS7B_9@DHRS7B	DHRS7B	777	776	758	743	811	999	634	572	635	747	1472	673
sgDHRS7C_1@DHRS7C	DHRS7C	288	335	340	110	105	61	251	222	274	174	240	52
sgDHRS7C_2@DHRS7C	DHRS7C	191	225	202	197	176	371	168	145	143	110	80	116
sgDHRS7C_3@DHRS7C	DHRS7C	195	207	232	298	212	112	153	140	151	240	265	528
sgDHRS7C_4@DHRS7C	DHRS7C	125	110	112	149	68	147	113	77	65	86	112	67
sgDHRS7C_7@DHRS7C	DHRS7C	350	445	442	451	572	703	328	389	408	639	514	475
sgDHRS9_1@DHRS9	DHRS9	35	30	33	0	2	37	28	21	36	69	18	7
sgDHRS9_10@DHRS9	DHRS9	323	339	393	261	222	435	238	243	291	1197	362	412
sgDHRS9_2@DHRS9	DHRS9	286	319	311	81	375	177	218	219	225	199	196	407
sgDHRS9_3@DHRS9	DHRS9	19	22	21	79	3	79	25	11	24	57	39	1
sgDHRS9_9@DHRS9	DHRS9	164	187	177	149	319	165	151	132	140	255	153	141
sgDHRSX_1@DHRSX	DHRSX	366	369	373	273	244	363	261	253	267	94	234	380
sgDHRSX_10@DHRSX	DHRSX	473	527	514	679	488	590	435	412	468	1058	536	615
sgDHRSX_4@DHRSX	DHRSX	442	439	435	473	472	410	412	346	405	653	525	389
sgDHRSX_6@DHRSX	DHRSX	567	561	576	846	664	516	455	410	477	954	760	385
sgDHRSX_8@DHRSX	DHRSX	480	457	482	685	446	762	402	350	416	537	749	767
sgDHTKD1_10@DHTKD1	DHTKD1	1010	1114	1146	1575	1266	1175	842	804	993	1329	1036	1099
sgDHTKD1_5@DHTKD1	DHTKD1	48	42	45	12	31	39	33	24	49	57	18	110
sgDHTKD1_6@DHTKD1	DHTKD1	423	391	462	658	234	639	355	361	354	734	709	519
sgDHTKD1_8@DHTKD1	DHTKD1	467	470	464	460	412	555	343	315	343	162	317	196
sgDHTKD1_9@DHTKD1	DHTKD1	24	28	28	9	61	75	14	11	16	20	271	15
sgDHX15_1@DHX15	DHX15	297	291	309	293	165	289	275	214	267	53	315	477
sgDHX15_3@DHX15	DHX15	191	180	200	54	9	16	162	154	149	9	128	19
sgDHX15_4@DHX15	DHX15	41	40	54	14	9	22	19	29	37	3	9	0
sgDHX15_5@DHX15	DHX15	293	256	297	96	131	72	245	218	208	30	4	42
sgDHX15_9@DHX15	DHX15	34	50	41	8	16	50	27	26	36	0	8	67
sgDHX16_1@DHX16	DHX16	74	71	49	16	105	47	39	37	43	0	1	0
sgDHX16_10@DHX16	DHX16	214	249	260	351	196	349	186	170	205	524	322	145
sgDHX16_2@DHX16	DHX16	251	270	283	400	369	266	238	202	275	243	336	344
sgDHX16_3@DHX16	DHX16	306	314	390	246	163	284	240	202	268	83	66	173
sgDHX16_4@DHX16	DHX16	424	426	456	185	62	141	320	266	381	106	13	118
sgDHX29_1@DHX29	DHX29	291	240	244	219	442	414	231	193	247	207	256	244
sgDHX29_6@DHX29	DHX29	76	78	83	82	39	127	86	63	107	65	207	183
sgDHX29_7@DHX29	DHX29	100	95	85	67	49	49	66	62	69	19	134	27
sgDHX29_8@DHX29	DHX29	214	270	268	335	200	354	197	151	235	586	363	270
sgDHX29_9@DHX29	DHX29	246	247	266	367	179	881	233	230	219	424	957	196
sgDHX30_1@DHX30	DHX30	24	31	34	42	12	0	23	7	24	1	0	4
sgDHX30_3@DHX30	DHX30	45	51	60	30	27	13	33	29	38	20	17	170
sgDHX30_6@DHX30	DHX30	99	111	112	18	44	57	111	57	102	19	18	49
sgDHX30_8@DHX30	DHX30	75	68	73	13	27	17	43	35	42	3	0	47
sgDHX30_9@DHX30	DHX30	124	143	138	44	4	2	118	69	115	0	1	0
sgDHX32_1@DHX32	DHX32	137	175	199	319	157	322	146	138	165	291	101	117
sgDHX32_2@DHX32	DHX32	21	18	23	3	26	45	21	19	10	2	0	2
sgDHX32_6@DHX32	DHX32	24	27	26	25	9	4	25	12	27	10	2	3
sgDHX32_8@DHX32	DHX32	144	144	131	84	83	100	129	119	132	128	198	228
sgDHX32_9@DHX32	DHX32	31	31	32	6	20	36	31	15	28	64	5	4
sgDHX33_1@DHX33	DHX33	254	305	261	68	160	89	243	207	221	18	0	0
sgDHX33_10@DHX33	DHX33	442	471	461	272	227	458	395	325	380	310	305	209
sgDHX33_4@DHX33	DHX33	119	107	131	141	65	124	80	87	90	16	49	8
sgDHX33_6@DHX33	DHX33	259	274	312	69	40	61	122	134	153	63	32	47
sgDHX33_9@DHX33	DHX33	213	199	245	37	169	24	200	166	195	6	34	24
sgDHX34_1@DHX34	DHX34	278	312	292	353	189	213	238	205	219	161	155	258
sgDHX34_10@DHX34	DHX34	422	469	382	183	261	226	362	313	323	73	318	119
sgDHX34_2@DHX34	DHX34	381	434	423	478	381	478	296	316	325	275	465	403
sgDHX34_3@DHX34	DHX34	216	206	229	337	126	126	175	179	207	162	162	311
sgDHX34_8@DHX34	DHX34	135	124	140	85	126	118	120	89	110	159	41	162
sgDHX35_1@DHX35	DHX35	39	44	32	7	24	25	23	22	38	8	43	18
sgDHX35_2@DHX35	DHX35	1	5	15	1	0	7	3	5	5	8	7	0
sgDHX35_3@DHX35	DHX35	68	78	73	53	29	48	42	49	55	11	30	35
sgDHX35_4@DHX35	DHX35	175	145	157	41	120	190	135	117	136	259	101	26
sgDHX35_8@DHX35	DHX35	34	41	23	27	79	92	25	22	24	18	39	21
sgDHX36_1@DHX36	DHX36	246	266	313	216	136	248	276	202	253	649	347	220
sgDHX36_10@DHX36	DHX36	126	109	117	191	129	95	82	71	96	52	94	166
sgDHX36_5@DHX36	DHX36	218	190	261	40	96	64	165	145	153	7	57	102
sgDHX36_6@DHX36	DHX36	14	6	10	4	38	21	7	6	9	11	2	0
sgDHX36_7@DHX36	DHX36	27	19	20	6	4	42	12	15	13	187	0	0
sgDHX37_1@DHX37	DHX37	414	402	429	255	263	229	341	286	335	128	257	135
sgDHX37_10@DHX37	DHX37	253	269	226	160	132	388	181	213	253	169	76	220
sgDHX37_2@DHX37	DHX37	171	164	210	28	18	87	152	121	125	69	11	12
sgDHX37_7@DHX37	DHX37	382	380	430	299	397	168	329	277	372	194	590	128
sgDHX37_8@DHX37	DHX37	675	615	728	235	295	322	558	482	495	221	292	289
sgDHX38_1@DHX38	DHX38	229	186	179	11	7	75	161	151	183	13	124	52
sgDHX38_10@DHX38	DHX38	114	92	143	58	76	88	78	73	88	16	33	80
sgDHX38_2@DHX38	DHX38	415	409	479	52	68	215	301	249	364	110	13	41
sgDHX38_4@DHX38	DHX38	401	370	403	96	17	43	267	257	350	14	4	76
sgDHX38_9@DHX38	DHX38	369	385	338	392	168	167	280	264	303	279	208	222
sgDHX40_1@DHX40	DHX40	134	154	186	205	135	229	133	145	164	181	119	81
sgDHX40_10@DHX40	DHX40	268	243	298	166	110	173	189	201	216	200	572	160
sgDHX40_2@DHX40	DHX40	52	46	53	93	28	2	27	21	27	13	1	1
sgDHX40_7@DHX40	DHX40	33	38	44	45	22	8	35	20	28	73	1	24
sgDHX40_9@DHX40	DHX40	213	211	189	236	152	171	148	136	159	390	131	196
sgDHX57_1@DHX57	DHX57	239	269	247	250	148	91	184	176	222	176	54	142
sgDHX57_10@DHX57	DHX57	33	53	32	23	10	23	23	18	24	18	6	18
sgDHX57_3@DHX57	DHX57	20	13	10	20	5	0	6	13	18	2	3	12
sgDHX57_5@DHX57	DHX57	184	114	137	145	164	75	113	95	100	233	113	33
sgDHX57_9@DHX57	DHX57	26	38	43	0	12	25	32	30	55	39	60	2
sgDHX58_2@DHX58	DHX58	202	249	234	291	224	149	185	165	162	86	62	90
sgDHX58_3@DHX58	DHX58	291	290	298	233	185	152	263	201	290	317	159	206
sgDHX58_5@DHX58	DHX58	322	333	376	175	385	511	274	267	262	176	311	304
sgDHX58_6@DHX58	DHX58	399	385	399	320	344	355	309	315	331	423	727	172
sgDHX58_7@DHX58	DHX58	448	489	498	448	791	467	353	351	398	157	203	129
sgDHX8_10@DHX8	DHX8	228	193	236	183	207	342	194	147	170	187	200	152
sgDHX8_2@DHX8	DHX8	277	305	280	57	59	70	191	170	214	82	258	61
sgDHX8_4@DHX8	DHX8	159	152	167	47	121	29	114	103	126	20	118	143
sgDHX8_6@DHX8	DHX8	116	121	132	26	56	25	78	68	78	0	58	39
sgDHX8_7@DHX8	DHX8	54	49	48	18	10	3	25	22	23	1	0	0
sgDHX9_1@DHX9	DHX9	83	85	69	53	19	62	53	61	67	20	423	177
sgDHX9_10@DHX9	DHX9	58	66	71	25	34	28	47	52	58	3	31	4
sgDHX9_2@DHX9	DHX9	37	27	34	46	1	4	16	22	25	6	16	1
sgDHX9_3@DHX9	DHX9	42	62	53	2	13	21	50	42	45	1	2	2
sgDHX9_7@DHX9	DHX9	479	500	455	177	256	278	387	306	372	160	345	634
sgDIABLO_1@DIABLO	DIABLO	51	68	48	60	46	34	57	32	61	57	54	42
sgDIABLO_10@DIABLO	DIABLO	175	165	161	83	156	235	136	106	115	50	337	351
sgDIABLO_2@DIABLO	DIABLO	201	196	203	104	38	66	155	157	147	29	89	56
sgDIABLO_3@DIABLO	DIABLO	348	396	370	196	108	193	295	276	262	89	273	167
sgDIABLO_5@DIABLO	DIABLO	169	176	191	437	96	486	140	138	166	119	264	37
sgDIAPH1_1@DIAPH1	DIAPH1	161	192	200	31	115	207	170	142	167	51	566	238
sgDIAPH1_2@DIAPH1	DIAPH1	182	194	212	184	89	171	158	135	145	242	226	204
sgDIAPH1_4@DIAPH1	DIAPH1	675	679	763	674	650	1069	579	533	595	1555	1046	854
sgDIAPH1_5@DIAPH1	DIAPH1	871	835	935	858	400	768	663	591	726	348	383	1162
sgDIAPH1_9@DIAPH1	DIAPH1	110	149	116	61	103	42	79	103	100	63	174	141
sgDIAPH2_1@DIAPH2	DIAPH2	504	490	502	432	292	544	386	347	472	269	299	196
sgDIAPH2_10@DIAPH2	DIAPH2	71	79	71	8	36	36	46	58	57	39	43	6
sgDIAPH2_2@DIAPH2	DIAPH2	132	121	159	175	222	112	121	109	121	111	126	109
sgDIAPH2_4@DIAPH2	DIAPH2	357	388	389	289	244	546	283	270	336	283	361	414
sgDIAPH2_9@DIAPH2	DIAPH2	492	545	486	591	472	543	420	444	479	478	1227	751
sgDIAPH3_1@DIAPH3	DIAPH3	389	414	466	417	255	359	323	312	303	230	714	532
sgDIAPH3_3@DIAPH3	DIAPH3	163	167	159	117	98	34	92	101	112	84	46	70
sgDIAPH3_4@DIAPH3	DIAPH3	283	291	307	229	303	217	238	218	222	431	571	228
sgDIAPH3_6@DIAPH3	DIAPH3	373	347	422	270	193	239	267	255	335	112	185	135
sgDIAPH3_7@DIAPH3	DIAPH3	134	123	123	66	160	177	100	104	108	101	276	75
sgDICER1_1@DICER1	DICER1	291	301	293	87	88	76	237	191	190	34	25	70
sgDICER1_2@DICER1	DICER1	473	470	454	523	376	293	394	358	480	549	527	748
sgDICER1_4@DICER1	DICER1	28	21	14	4	1	24	12	9	8	0	1	0
sgDICER1_6@DICER1	DICER1	158	157	209	121	162	86	141	111	154	433	233	66
sgDICER1_9@DICER1	DICER1	32	41	42	0	2	1	45	23	26	0	1	0
sgDIDO1_10@DIDO1	DIDO1	412	379	396	348	243	329	311	290	374	461	266	237
sgDIDO1_3@DIDO1	DIDO1	199	217	213	371	144	224	178	165	184	163	78	101
sgDIDO1_4@DIDO1	DIDO1	319	279	306	284	109	202	247	231	250	231	139	62
sgDIDO1_7@DIDO1	DIDO1	697	754	770	655	571	648	565	551	649	393	240	524
sgDIDO1_8@DIDO1	DIDO1	133	115	118	141	147	82	89	81	85	136	93	2
sgDIEXF_1@DIEXF	DIEXF	231	265	261	136	144	261	196	175	171	117	221	243
sgDIEXF_2@DIEXF	DIEXF	371	412	394	113	107	69	303	234	288	34	92	25
sgDIEXF_4@DIEXF	DIEXF	14	22	11	0	0	4	6	0	19	0	0	0
sgDIEXF_5@DIEXF	DIEXF	92	114	102	94	92	35	74	54	114	22	34	48
sgDIEXF_9@DIEXF	DIEXF	55	58	32	16	5	1	32	37	33	67	0	0
sgDIMT1_1@DIMT1	DIMT1	241	244	278	74	57	75	213	192	223	139	139	77
sgDIMT1_10@DIMT1	DIMT1	133	115	123	95	23	74	109	91	74	6	14	3
sgDIMT1_3@DIMT1	DIMT1	166	190	167	87	43	67	162	111	158	21	48	61
sgDIMT1_4@DIMT1	DIMT1	236	204	237	128	104	150	159	164	146	107	437	330
sgDIMT1_9@DIMT1	DIMT1	226	208	248	211	116	108	205	169	160	58	125	61
sgDIO1_1@DIO1	DIO1	444	471	482	469	504	541	344	359	338	723	309	317
sgDIO1_2@DIO1	DIO1	596	539	607	488	539	1028	507	435	517	592	734	676
sgDIO1_3@DIO1	DIO1	694	743	731	731	762	935	558	543	609	893	802	1231
sgDIO1_8@DIO1	DIO1	672	680	729	1189	805	842	646	539	641	1460	815	702
sgDIO1_9@DIO1	DIO1	15	12	15	3	9	0	19	24	16	0	5	18
sgDIO2_1@DIO2	DIO2	103	127	97	88	28	67	71	68	117	103	83	43
sgDIO2_2@DIO2	DIO2	474	458	471	979	475	496	375	396	399	707	649	1247
sgDIO2_3@DIO2	DIO2	126	112	125	133	50	143	85	67	111	67	86	75
sgDIO2_4@DIO2	DIO2	231	205	208	426	156	505	207	159	264	241	361	322
sgDIO2_6@DIO2	DIO2	792	799	857	681	610	606	687	544	742	812	841	955
sgDIO3_1@DIO3	DIO3	122	130	130	164	70	136	109	123	105	50	156	101
sgDIO3_10@DIO3	DIO3	410	363	418	230	205	579	343	305	347	499	352	660
sgDIO3_4@DIO3	DIO3	533	526	551	425	836	413	504	437	414	1079	705	454
sgDIO3_6@DIO3	DIO3	260	234	271	240	164	313	217	172	216	359	638	166
sgDIO3_7@DIO3	DIO3	291	338	319	375	184	173	252	191	225	199	274	268
sgDIP2A_1@DIP2A	DIP2A	551	580	638	550	610	773	490	440	448	854	1956	935
sgDIP2A_10@DIP2A	DIP2A	293	287	300	231	262	204	236	212	217	1451	90	247
sgDIP2A_5@DIP2A	DIP2A	558	671	610	644	559	480	533	461	496	403	558	913
sgDIP2A_7@DIP2A	DIP2A	649	713	774	908	766	453	686	508	621	700	1148	508
sgDIP2A_8@DIP2A	DIP2A	310	323	320	190	242	288	263	233	290	766	227	356
sgDIP2B_1@DIP2B	DIP2B	122	135	147	113	59	26	85	83	89	24	31	29
sgDIP2B_3@DIP2B	DIP2B	330	361	332	743	389	190	244	215	295	411	429	385
sgDIP2B_5@DIP2B	DIP2B	43	38	44	0	31	41	41	36	37	23	95	25
sgDIP2B_8@DIP2B	DIP2B	115	128	128	121	64	246	76	79	98	100	399	146
sgDIP2B_9@DIP2B	DIP2B	227	210	235	200	19	92	178	181	206	104	43	97
sgDIP2C_1@DIP2C	DIP2C	520	574	666	408	219	672	481	428	478	817	295	521
sgDIP2C_2@DIP2C	DIP2C	722	745	767	727	635	649	686	554	634	1162	3031	988
sgDIP2C_4@DIP2C	DIP2C	175	201	173	172	107	63	154	148	173	66	409	170
sgDIP2C_6@DIP2C	DIP2C	645	720	755	693	593	1064	590	510	552	1153	1432	1071
sgDIP2C_8@DIP2C	DIP2C	349	408	378	722	296	316	319	302	333	384	534	313
sgDIRAS1_1@DIRAS1	DIRAS1	45	66	59	41	61	27	56	37	37	18	6	45
sgDIRAS1_10@DIRAS1	DIRAS1	306	278	345	423	286	294	256	196	320	379	244	266
sgDIRAS1_2@DIRAS1	DIRAS1	467	501	570	500	681	686	427	376	459	571	1060	432
sgDIRAS1_3@DIRAS1	DIRAS1	177	146	174	239	194	142	129	129	145	374	194	297
sgDIRAS1_9@DIRAS1	DIRAS1	428	451	462	341	457	466	411	323	460	293	301	305
sgDIRAS2_1@DIRAS2	DIRAS2	44	68	54	153	20	52	45	44	106	11	14	129
sgDIRAS2_2@DIRAS2	DIRAS2	169	181	167	158	122	169	142	105	138	258	222	88
sgDIRAS2_3@DIRAS2	DIRAS2	324	397	388	266	260	555	309	265	424	471	671	404
sgDIRAS2_5@DIRAS2	DIRAS2	187	170	173	188	170	253	154	120	167	157	125	155
sgDIRAS2_7@DIRAS2	DIRAS2	350	380	408	258	249	250	373	257	369	434	351	228
sgDIRAS3_1@DIRAS3	DIRAS3	349	306	293	200	247	373	271	228	244	266	343	342
sgDIRAS3_2@DIRAS3	DIRAS3	291	283	279	224	170	232	283	215	232	195	225	248
sgDIRAS3_5@DIRAS3	DIRAS3	167	167	134	180	129	98	139	89	144	272	189	551
sgDIRAS3_6@DIRAS3	DIRAS3	264	337	360	416	300	494	283	229	238	361	225	411
sgDIRAS3_8@DIRAS3	DIRAS3	271	270	313	330	380	213	243	176	275	446	120	156
sgDIRC1_1@DIRC1	DIRC1	16	19	20	9	0	23	7	8	19	31	12	12
sgDIRC1_2@DIRC1	DIRC1	381	417	370	283	180	260	336	314	358	405	498	368
sgDIRC1_3@DIRC1	DIRC1	29	44	33	36	38	11	17	19	22	16	0	25
sgDIRC1_8@DIRC1	DIRC1	365	418	391	608	406	529	341	328	392	459	1355	367
sgDIRC1_9@DIRC1	DIRC1	336	366	334	400	228	327	284	251	305	382	455	275
sgDIRC2_2@DIRC2	DIRC2	72	67	75	130	101	179	53	32	53	13	33	157
sgDIRC2_3@DIRC2	DIRC2	406	431	421	298	258	127	303	294	354	162	176	261
sgDIRC2_6@DIRC2	DIRC2	68	78	82	150	54	93	50	42	56	157	72	10
sgDIRC2_7@DIRC2	DIRC2	362	337	298	306	356	349	281	248	313	626	263	327
sgDIRC2_8@DIRC2	DIRC2	383	342	373	556	278	273	245	205	284	202	841	123
sgDIS3_10@DIS3	DIS3	106	84	87	27	52	53	57	61	87	43	53	48
sgDIS3_3@DIS3	DIS3	35	40	40	40	39	37	31	25	30	111	88	15
sgDIS3_4@DIS3	DIS3	97	115	107	35	126	60	55	60	92	74	49	28
sgDIS3_5@DIS3	DIS3	388	430	503	84	44	71	350	296	322	12	52	87
sgDIS3_6@DIS3	DIS3	378	426	457	130	128	51	327	283	336	141	19	42
sgDIS3L_1@DIS3L	DIS3L	73	63	58	30	100	38	40	42	81	36	123	39
sgDIS3L_3@DIS3L	DIS3L	36	43	35	88	18	136	30	22	27	0	43	3
sgDIS3L_4@DIS3L	DIS3L	13	12	18	19	49	189	7	7	10	1	0	3
sgDIS3L_7@DIS3L	DIS3L	58	67	67	57	45	178	33	37	66	7	29	32
sgDIS3L_9@DIS3L	DIS3L	41	37	36	30	13	34	17	35	42	27	17	49
sgDIS3L2_1@DIS3L2	DIS3L2	3	6	6	0	0	2	7	5	8	0	0	0
sgDIS3L2_2@DIS3L2	DIS3L2	263	264	286	205	362	597	208	194	226	421	148	344
sgDIS3L2_5@DIS3L2	DIS3L2	253	240	269	313	342	310	202	198	186	188	929	913
sgDIS3L2_6@DIS3L2	DIS3L2	107	76	104	58	102	43	42	70	72	92	102	452
sgDIS3L2_9@DIS3L2	DIS3L2	181	206	227	277	109	234	163	168	165	216	219	90
sgDISC1_1@DISC1	DISC1	536	584	603	541	526	422	488	444	500	551	600	657
sgDISC1_3@DISC1	DISC1	381	382	421	403	386	543	316	355	301	356	716	362
sgDISC1_4@DISC1	DISC1	378	342	410	198	160	235	317	285	336	265	288	247
sgDISC1_5@DISC1	DISC1	182	169	215	90	152	141	164	131	152	68	197	62
sgDISC1_9@DISC1	DISC1	311	372	332	445	379	477	274	291	279	160	903	331
sgDISP1_1@DISP1	DISP1	101	100	95	17	44	279	98	73	89	40	82	88
sgDISP1_4@DISP1	DISP1	217	183	240	264	153	202	173	152	178	249	354	211
sgDISP1_6@DISP1	DISP1	333	374	353	801	350	613	324	300	313	536	908	229
sgDISP1_7@DISP1	DISP1	195	187	185	268	220	89	182	144	157	169	331	196
sgDISP1_9@DISP1	DISP1	7	28	10	50	46	18	10	5	8	32	26	7
sgDISP2_2@DISP2	DISP2	189	224	228	234	120	180	183	183	201	121	122	183
sgDISP2_3@DISP2	DISP2	234	285	232	167	295	247	205	179	207	135	286	251
sgDISP2_4@DISP2	DISP2	685	801	833	914	482	1306	612	561	621	2034	864	978
sgDISP2_8@DISP2	DISP2	357	387	402	432	236	446	344	250	307	1043	784	440
sgDISP2_9@DISP2	DISP2	617	655	691	559	363	685	487	478	550	664	713	523
sgDKC1_1@DKC1	DKC1	117	154	128	89	61	80	113	126	121	50	12	100
sgDKC1_2@DKC1	DKC1	1	1	9	0	0	0	1	0	0	1	0	0
sgDKC1_4@DKC1	DKC1	131	118	124	12	1	4	103	110	89	0	0	0
sgDKC1_5@DKC1	DKC1	3	0	1	0	0	0	0	0	1	0	0	0
sgDKC1_8@DKC1	DKC1	13	28	11	0	9	22	14	10	21	0	0	1
sgDKK1_1@DKK1	DKK1	744	752	788	721	730	453	579	533	636	476	499	577
sgDKK1_10@DKK1	DKK1	662	696	680	985	487	517	544	571	616	858	1182	960
sgDKK1_2@DKK1	DKK1	939	820	933	742	700	993	773	674	817	666	2451	1086
sgDKK1_3@DKK1	DKK1	450	491	472	679	559	414	404	367	372	261	753	714
sgDKK1_4@DKK1	DKK1	775	841	938	1178	1078	1245	732	638	753	1139	2398	1201
sgDKK2_1@DKK2	DKK2	201	222	185	318	154	220	188	156	163	424	214	360
sgDKK2_10@DKK2	DKK2	437	507	565	620	450	791	446	339	457	342	607	807
sgDKK2_4@DKK2	DKK2	459	458	475	402	366	394	394	363	401	667	599	611
sgDKK2_6@DKK2	DKK2	46	33	43	90	20	116	45	49	41	96	17	110
sgDKK2_7@DKK2	DKK2	520	508	561	645	484	396	457	412	481	518	694	418
sgDKK3_10@DKK3	DKK3	345	326	321	372	261	501	267	233	303	274	420	459
sgDKK3_2@DKK3	DKK3	386	312	361	461	291	447	262	285	323	387	719	298
sgDKK3_3@DKK3	DKK3	295	274	318	266	279	291	245	250	264	350	313	410
sgDKK3_7@DKK3	DKK3	567	624	635	742	543	751	524	405	552	473	1224	841
sgDKK3_9@DKK3	DKK3	760	764	797	1097	1089	976	646	536	644	1230	1601	588
sgDKK4_1@DKK4	DKK4	307	247	289	197	118	330	233	218	215	202	293	677
sgDKK4_2@DKK4	DKK4	272	279	284	634	292	315	232	225	240	203	809	1109
sgDKK4_3@DKK4	DKK4	519	563	602	1074	571	810	462	417	527	496	675	531
sgDKK4_6@DKK4	DKK4	295	285	286	342	184	314	227	219	267	212	410	162
sgDKK4_7@DKK4	DKK4	441	413	481	710	396	538	370	279	393	809	693	896
sgDKKL1_1@DKKL1	DKKL1	527	485	543	614	502	691	436	379	425	437	720	446
sgDKKL1_2@DKKL1	DKKL1	181	183	175	240	115	151	171	163	145	318	259	149
sgDKKL1_4@DKKL1	DKKL1	208	257	248	177	196	190	204	208	185	137	287	215
sgDKKL1_5@DKKL1	DKKL1	266	249	294	235	231	340	220	194	266	341	307	352
sgDKKL1_6@DKKL1	DKKL1	95	92	96	287	20	291	90	67	62	30	226	28
sgDLAT_10@DLAT	DLAT	146	135	146	72	213	50	101	108	101	210	54	37
sgDLAT_2@DLAT	DLAT	877	899	937	1023	954	824	768	748	824	1216	1288	1107
sgDLAT_3@DLAT	DLAT	0	0	0	0	0	0	0	0	0	0	0	0
sgDLAT_4@DLAT	DLAT	210	193	204	199	73	155	149	125	178	236	149	127
sgDLAT_7@DLAT	DLAT	72	78	89	147	94	101	56	60	67	20	23	52
sgDLC1_1@DLC1	DLC1	240	239	292	526	219	334	216	199	215	330	791	173
sgDLC1_2@DLC1	DLC1	107	130	126	169	79	203	115	99	130	119	168	193
sgDLC1_3@DLC1	DLC1	408	390	386	528	359	555	319	258	383	509	534	359
sgDLC1_5@DLC1	DLC1	430	445	487	586	537	665	394	349	443	393	797	481
sgDLC1_6@DLC1	DLC1	341	300	335	464	329	285	275	251	365	591	467	257
sgDLD_1@DLD	DLD	232	275	233	91	99	54	195	209	189	62	43	27
sgDLD_10@DLD	DLD	241	281	268	240	96	236	221	197	204	59	81	95
sgDLD_2@DLD	DLD	9	6	14	3	0	13	14	12	12	5	8	0
sgDLD_4@DLD	DLD	259	251	248	121	125	104	232	194	211	153	115	37
sgDLD_6@DLD	DLD	36	30	32	0	16	3	7	19	16	2	7	9
sgDLEC1_1@DLEC1	DLEC1	186	172	178	239	116	115	159	143	163	152	250	263
sgDLEC1_10@DLEC1	DLEC1	265	304	299	153	161	100	225	233	224	200	249	128
sgDLEC1_3@DLEC1	DLEC1	1029	999	1045	696	786	847	840	805	835	1220	342	1000
sgDLEC1_4@DLEC1	DLEC1	65	68	72	2	17	8	33	38	34	0	40	10
sgDLEC1_6@DLEC1	DLEC1	658	664	724	449	770	575	502	438	571	520	1014	1090
sgDLEU7_2@DLEU7	DLEU7	548	619	604	608	735	752	547	429	534	507	351	502
sgDLEU7_3@DLEU7	DLEU7	535	538	556	506	445	569	460	403	473	382	642	609
sgDLEU7_4@DLEU7	DLEU7	562	570	681	552	517	424	418	424	507	444	563	596
sgDLEU7_5@DLEU7	DLEU7	657	662	657	425	361	464	481	494	591	1032	536	676
sgDLEU7_7@DLEU7	DLEU7	682	624	657	755	561	647	510	511	553	1097	973	641
sgDLG1_1@DLG1	DLG1	192	173	193	424	199	234	151	125	175	99	289	121
sgDLG1_3@DLG1	DLG1	54	38	56	116	11	40	24	45	22	15	11	15
sgDLG1_6@DLG1	DLG1	71	62	65	133	30	50	53	58	57	18	21	22
sgDLG1_8@DLG1	DLG1	19	10	20	8	8	18	8	5	25	0	19	57
sgDLG1_9@DLG1	DLG1	147	122	121	85	101	123	111	85	129	92	634	95
sgDLG2_1@DLG2	DLG2	140	130	135	3	12	7	92	77	66	1	1	0
sgDLG2_2@DLG2	DLG2	121	117	110	106	57	115	99	64	110	96	197	345
sgDLG2_3@DLG2	DLG2	105	138	157	172	102	92	118	118	134	102	175	35
sgDLG2_6@DLG2	DLG2	26	21	21	13	29	43	12	9	11	16	2	59
sgDLG2_7@DLG2	DLG2	313	260	279	408	333	698	205	202	213	342	1098	206
sgDLG3_1@DLG3	DLG3	601	614	613	538	445	613	490	513	520	577	438	491
sgDLG3_2@DLG3	DLG3	48	38	49	31	41	4	22	23	43	23	13	54
sgDLG3_3@DLG3	DLG3	76	75	81	73	52	78	66	58	68	82	240	80
sgDLG3_4@DLG3	DLG3	109	119	126	55	61	29	83	82	104	84	93	72
sgDLG3_5@DLG3	DLG3	224	206	217	243	177	247	170	177	185	283	271	199
sgDLG4_1@DLG4	DLG4	446	460	457	273	208	423	372	330	375	294	260	132
sgDLG4_3@DLG4	DLG4	103	96	110	51	61	93	88	79	108	50	58	163
sgDLG4_4@DLG4	DLG4	800	908	871	939	768	890	731	632	665	2273	1042	983
sgDLG4_5@DLG4	DLG4	374	410	449	518	199	502	341	309	397	369	330	495
sgDLG4_9@DLG4	DLG4	365	350	342	426	350	741	243	256	258	397	253	141
sgDLG5_1@DLG5	DLG5	39	30	32	3	39	5	25	17	31	16	11	1
sgDLG5_2@DLG5	DLG5	298	346	346	115	158	117	255	206	193	120	538	35
sgDLG5_3@DLG5	DLG5	527	552	551	392	312	362	376	389	452	168	442	146
sgDLG5_6@DLG5	DLG5	374	403	422	174	203	230	287	291	309	203	169	175
sgDLG5_7@DLG5	DLG5	228	231	222	169	100	102	203	154	181	89	162	66
sgDLGAP1_1@DLGAP1	DLGAP1	490	520	559	380	278	478	434	377	420	623	450	423
sgDLGAP1_2@DLGAP1	DLGAP1	156	153	163	235	181	217	129	108	138	219	983	198
sgDLGAP1_5@DLGAP1	DLGAP1	189	213	212	212	184	157	147	148	161	176	410	198
sgDLGAP1_7@DLGAP1	DLGAP1	309	321	348	290	235	436	254	234	285	459	346	384
sgDLGAP1_8@DLGAP1	DLGAP1	280	306	314	428	267	260	266	248	251	596	380	232
sgDLGAP2_1@DLGAP2	DLGAP2	482	450	493	302	365	513	421	395	381	793	1233	540
sgDLGAP2_2@DLGAP2	DLGAP2	507	450	448	454	603	551	407	383	377	832	579	776
sgDLGAP2_4@DLGAP2	DLGAP2	235	273	256	1	6	32	58	67	80	2	2	1
sgDLGAP2_8@DLGAP2	DLGAP2	815	831	860	1149	714	959	699	687	711	1248	1215	1298
sgDLGAP2_9@DLGAP2	DLGAP2	673	728	699	887	671	953	588	552	597	584	956	1570
sgDLGAP3_1@DLGAP3	DLGAP3	489	508	547	521	362	332	406	337	425	396	483	512
sgDLGAP3_4@DLGAP3	DLGAP3	477	438	515	170	302	299	287	285	350	214	194	101
sgDLGAP3_7@DLGAP3	DLGAP3	589	569	590	715	403	761	392	402	530	621	522	710
sgDLGAP3_8@DLGAP3	DLGAP3	282	281	330	198	226	419	240	205	256	75	213	90
sgDLGAP3_9@DLGAP3	DLGAP3	652	668	649	672	290	657	484	451	509	1003	417	481
sgDLGAP4_1@DLGAP4	DLGAP4	706	672	767	595	531	970	590	487	583	603	704	1314
sgDLGAP4_2@DLGAP4	DLGAP4	803	868	848	1312	731	1229	619	667	690	579	1215	649
sgDLGAP4_3@DLGAP4	DLGAP4	252	307	320	142	64	209	204	188	253	299	152	103
sgDLGAP4_4@DLGAP4	DLGAP4	320	335	302	191	129	186	294	248	270	231	155	399
sgDLGAP4_9@DLGAP4	DLGAP4	182	194	224	188	206	243	166	135	179	245	175	254
sgDLGAP5_1@DLGAP5	DLGAP5	34	33	31	27	18	62	21	24	35	0	15	7
sgDLGAP5_2@DLGAP5	DLGAP5	40	45	32	33	18	15	32	24	35	24	35	38
sgDLGAP5_4@DLGAP5	DLGAP5	44	33	37	49	34	42	26	26	18	0	24	0
sgDLGAP5_5@DLGAP5	DLGAP5	28	19	40	1	0	31	18	11	16	8	15	22
sgDLGAP5_6@DLGAP5	DLGAP5	34	30	25	9	11	7	23	19	27	21	30	11
sgDLK1_1@DLK1	DLK1	352	350	383	334	244	731	283	279	309	593	461	934
sgDLK1_3@DLK1	DLK1	141	146	166	56	144	72	147	123	131	125	485	89
sgDLK1_6@DLK1	DLK1	779	754	783	812	669	906	657	569	705	658	1613	1344
sgDLK1_7@DLK1	DLK1	368	366	397	515	316	262	328	256	373	470	429	255
sgDLK1_9@DLK1	DLK1	470	391	418	420	462	494	376	316	374	453	800	435
sgDLK2_1@DLK2	DLK2	778	886	970	886	622	1105	689	633	732	1252	1691	1257
sgDLK2_2@DLK2	DLK2	314	296	285	282	256	211	283	250	268	308	789	358
sgDLK2_3@DLK2	DLK2	582	569	585	775	914	399	484	432	528	765	969	393
sgDLK2_4@DLK2	DLK2	491	491	503	522	303	363	340	354	373	2287	341	405
sgDLK2_9@DLK2	DLK2	699	755	727	915	602	807	555	579	568	1349	939	1515
sgDLL1_1@DLL1	DLL1	410	379	422	586	214	846	350	344	343	586	488	449
sgDLL1_2@DLL1	DLL1	158	173	203	274	99	210	136	114	138	467	152	143
sgDLL1_3@DLL1	DLL1	482	516	476	623	349	631	360	337	403	436	420	695
sgDLL1_4@DLL1	DLL1	503	509	481	663	261	814	387	360	460	685	390	340
sgDLL1_7@DLL1	DLL1	408	448	463	551	411	625	329	298	378	684	3171	403
sgDLL3_3@DLL3	DLL3	135	140	128	125	125	119	128	85	128	211	332	134
sgDLL3_4@DLL3	DLL3	313	319	357	202	48	76	198	196	238	31	174	12
sgDLL3_5@DLL3	DLL3	329	354	333	259	363	341	277	218	302	225	484	479
sgDLL3_6@DLL3	DLL3	630	647	654	744	672	892	506	489	495	1467	1020	817
sgDLL3_7@DLL3	DLL3	467	432	440	596	200	362	372	352	356	367	431	335
sgDLL4_1@DLL4	DLL4	813	778	836	992	741	1113	665	699	696	1097	1424	1649
sgDLL4_10@DLL4	DLL4	854	902	897	901	501	648	765	649	738	989	1063	913
sgDLL4_3@DLL4	DLL4	708	763	736	753	820	889	550	494	626	343	824	923
sgDLL4_7@DLL4	DLL4	760	779	820	953	742	1051	596	560	618	882	1028	556
sgDLL4_8@DLL4	DLL4	253	249	273	79	109	207	210	199	235	148	513	80
sgDLST_3@DLST	DLST	425	479	444	314	322	221	351	358	399	332	244	342
sgDLST_4@DLST	DLST	44	45	49	16	10	18	42	33	49	12	4	11
sgDLST_6@DLST	DLST	118	150	140	53	141	123	124	101	107	301	72	45
sgDLST_8@DLST	DLST	235	263	281	550	246	286	202	216	243	515	650	301
sgDLST_9@DLST	DLST	270	247	292	76	66	74	201	179	218	29	52	131
sgDLX1_1@DLX1	DLX1	652	631	670	807	694	1205	563	517	520	1060	1064	570
sgDLX1_10@DLX1	DLX1	451	492	421	388	397	313	328	276	343	666	142	180
sgDLX1_6@DLX1	DLX1	69	82	79	95	58	148	50	48	85	27	240	48
sgDLX1_8@DLX1	DLX1	567	556	590	446	547	426	490	431	497	1105	720	417
sgDLX1_9@DLX1	DLX1	179	172	180	178	105	186	144	121	158	233	301	89
sgDLX2_1@DLX2	DLX2	540	533	598	511	359	293	427	425	428	341	523	633
sgDLX2_10@DLX2	DLX2	509	605	602	431	454	449	414	422	420	348	1358	1040
sgDLX2_3@DLX2	DLX2	819	860	924	801	879	1287	670	647	734	659	657	1478
sgDLX2_6@DLX2	DLX2	336	340	420	346	207	214	271	250	304	273	198	99
sgDLX2_8@DLX2	DLX2	488	438	496	479	441	607	412	339	381	497	625	225
sgDLX3_1@DLX3	DLX3	477	412	426	122	58	78	267	281	305	27	46	10
sgDLX3_10@DLX3	DLX3	0	0	0	0	0	0	0	0	0	0	0	0
sgDLX3_3@DLX3	DLX3	111	116	128	148	150	68	97	71	78	51	357	46
sgDLX3_8@DLX3	DLX3	479	469	497	368	319	550	376	377	371	268	473	634
sgDLX3_9@DLX3	DLX3	366	415	419	331	367	216	311	265	301	170	470	154
sgDLX4_1@DLX4	DLX4	345	385	351	188	320	534	249	228	277	345	315	197
sgDLX4_2@DLX4	DLX4	525	539	563	768	733	924	440	401	407	2552	933	583
sgDLX4_4@DLX4	DLX4	545	610	625	710	474	721	488	363	508	481	832	650
sgDLX4_5@DLX4	DLX4	771	793	738	349	673	627	589	526	685	1436	696	752
sgDLX4_9@DLX4	DLX4	713	681	697	598	779	776	580	552	614	1362	2236	815
sgDLX5_1@DLX5	DLX5	394	462	504	337	342	432	345	379	403	427	1203	335
sgDLX5_2@DLX5	DLX5	311	284	304	177	265	426	245	216	220	1911	535	247
sgDLX5_3@DLX5	DLX5	290	272	289	179	222	300	260	231	285	195	177	677
sgDLX5_5@DLX5	DLX5	175	180	184	81	97	135	150	132	151	355	162	212
sgDLX5_9@DLX5	DLX5	491	530	509	315	207	501	387	339	411	421	571	349
sgDLX6_1@DLX6	DLX6	686	737	785	774	599	531	648	592	689	679	984	760
sgDLX6_3@DLX6	DLX6	36	37	24	0	73	128	19	26	36	2	10	122
sgDLX6_4@DLX6	DLX6	333	358	349	255	217	255	294	241	289	476	214	387
sgDLX6_6@DLX6	DLX6	971	934	974	773	985	1048	780	681	761	734	1465	1340
sgDLX6_8@DLX6	DLX6	719	795	782	681	516	1418	709	613	704	1133	1467	532
sgDMAP1_1@DMAP1	DMAP1	175	194	211	34	54	3	144	133	143	23	1	4
sgDMAP1_10@DMAP1	DMAP1	244	303	252	97	108	102	221	177	219	163	96	109
sgDMAP1_2@DMAP1	DMAP1	648	664	710	222	219	261	546	466	542	104	216	141
sgDMAP1_3@DMAP1	DMAP1	170	161	159	103	65	87	153	144	161	9	24	74
sgDMAP1_6@DMAP1	DMAP1	44	47	44	21	22	35	43	26	39	9	7	50
sgDMBT1_1@DMBT1	DMBT1	42	48	49	28	7	3	38	31	26	40	13	2
sgDMBT1_2@DMBT1	DMBT1	22	21	17	73	4	8	15	22	18	64	7	11
sgDMBT1_3@DMBT1	DMBT1	60	45	65	104	43	23	50	42	56	24	70	98
sgDMBT1_5@DMBT1	DMBT1	103	87	80	48	123	117	73	48	68	38	105	35
sgDMBT1_7@DMBT1	DMBT1	124	204	156	184	60	106	129	76	105	943	217	107
sgDMBX1_2@DMBX1	DMBX1	276	265	237	230	57	131	211	171	198	200	268	98
sgDMBX1_4@DMBX1	DMBX1	665	691	700	559	429	757	557	494	602	648	555	720
sgDMBX1_5@DMBX1	DMBX1	553	572	592	518	458	521	472	405	492	266	187	357
sgDMBX1_7@DMBX1	DMBX1	0	0	0	0	0	0	0	0	0	0	0	0
sgDMBX1_8@DMBX1	DMBX1	484	559	584	626	393	347	374	404	485	467	1227	435
sgDMC1_1@DMC1	DMC1	127	117	112	200	84	140	86	106	139	61	105	65
sgDMC1_2@DMC1	DMC1	282	333	303	242	217	437	226	241	298	80	250	44
sgDMC1_3@DMC1	DMC1	141	128	161	103	117	118	129	107	142	134	236	203
sgDMC1_4@DMC1	DMC1	258	247	276	190	451	230	219	184	256	176	150	340
sgDMC1_9@DMC1	DMC1	51	63	61	90	18	254	48	43	55	19	120	33
sgDMD_1@DMD	DMD	683	777	807	613	738	669	639	560	610	1086	476	445
sgDMD_10@DMD	DMD	16	25	14	9	29	4	18	12	16	16	0	27
sgDMD_4@DMD	DMD	265	272	282	364	283	212	215	177	221	256	290	146
sgDMD_5@DMD	DMD	228	231	279	132	127	133	207	182	219	194	222	121
sgDMD_8@DMD	DMD	55	41	64	36	36	57	40	46	36	114	17	16
sgDMGDH_1@DMGDH	DMGDH	3	3	3	3	0	2	2	3	5	0	1	0
sgDMGDH_2@DMGDH	DMGDH	127	145	127	224	124	86	100	95	123	39	407	101
sgDMGDH_4@DMGDH	DMGDH	10	8	8	15	28	7	7	8	10	0	0	0
sgDMGDH_6@DMGDH	DMGDH	57	49	47	37	73	35	42	35	39	36	14	42
sgDMGDH_7@DMGDH	DMGDH	47	51	50	76	44	44	49	40	43	38	24	19
sgDMKN_1@DMKN	DMKN	591	606	602	419	526	735	502	457	485	557	895	676
sgDMKN_10@DMKN	DMKN	53	37	45	32	19	23	28	33	42	12	50	20
sgDMKN_2@DMKN	DMKN	65	71	78	18	29	3	33	39	42	6	113	46
sgDMKN_4@DMKN	DMKN	550	553	609	377	474	678	449	384	407	398	904	287
sgDMKN_5@DMKN	DMKN	504	573	528	207	196	286	384	369	442	292	260	205
sgDMP1_10@DMP1	DMP1	329	332	376	73	126	199	274	266	267	231	103	499
sgDMP1_2@DMP1	DMP1	29	31	25	46	4	5	18	23	33	6	0	10
sgDMP1_7@DMP1	DMP1	241	256	272	145	277	173	229	223	218	226	210	282
sgDMP1_8@DMP1	DMP1	414	427	484	756	316	586	351	352	365	299	648	371
sgDMP1_9@DMP1	DMP1	160	165	195	139	112	324	104	107	119	38	90	52
sgDMPK_1@DMPK	DMPK	662	659	737	476	277	442	527	425	502	169	562	191
sgDMPK_2@DMPK	DMPK	262	284	290	268	241	381	211	239	222	328	259	347
sgDMPK_6@DMPK	DMPK	514	562	552	639	523	806	484	400	439	2353	692	694
sgDMPK_8@DMPK	DMPK	428	423	484	438	339	433	340	330	407	873	545	253
sgDMPK_9@DMPK	DMPK	946	966	1024	757	512	780	801	761	796	588	564	895
sgDMRT1_1@DMRT1	DMRT1	493	561	556	771	395	623	478	427	465	432	757	781
sgDMRT1_2@DMRT1	DMRT1	488	539	595	673	560	1198	541	435	547	509	1048	528
sgDMRT1_3@DMRT1	DMRT1	791	846	945	1409	1415	822	764	695	763	1181	3192	1241
sgDMRT1_4@DMRT1	DMRT1	612	630	713	653	324	248	442	422	480	275	215	182
sgDMRT1_6@DMRT1	DMRT1	131	134	101	120	71	58	103	81	89	103	86	35
sgDMRT2_1@DMRT2	DMRT2	278	355	302	456	418	168	233	223	262	473	385	571
sgDMRT2_10@DMRT2	DMRT2	503	491	449	578	415	442	389	380	480	320	622	514
sgDMRT2_2@DMRT2	DMRT2	564	548	568	181	288	280	411	385	394	274	1399	191
sgDMRT2_5@DMRT2	DMRT2	549	582	608	519	408	610	483	462	512	459	836	1135
sgDMRT2_8@DMRT2	DMRT2	859	717	882	957	636	926	695	617	685	1049	1352	917
sgDMRT3_2@DMRT3	DMRT3	986	1125	1087	1076	773	1844	934	824	917	2243	2393	1268
sgDMRT3_5@DMRT3	DMRT3	906	1043	1082	730	851	1093	787	766	768	1659	909	694
sgDMRT3_6@DMRT3	DMRT3	1388	1577	1616	1834	1076	1915	1232	1153	1143	2133	2779	1604
sgDMRT3_7@DMRT3	DMRT3	646	662	682	606	558	609	566	456	579	484	1074	763
sgDMRT3_9@DMRT3	DMRT3	593	604	586	687	332	826	522	478	502	1543	1284	600
sgDMRTA1_10@DMRTA1	DMRTA1	1036	1097	1087	1228	704	1210	877	807	897	1196	1322	606
sgDMRTA1_2@DMRTA1	DMRTA1	643	628	617	704	357	677	515	472	531	540	631	909
sgDMRTA1_5@DMRTA1	DMRTA1	692	701	721	830	436	785	564	527	587	632	537	663
sgDMRTA1_8@DMRTA1	DMRTA1	357	343	371	344	373	643	310	253	316	241	606	260
sgDMRTA1_9@DMRTA1	DMRTA1	621	681	686	415	704	885	491	505	591	428	1360	1058
sgDMRTA2_1@DMRTA2	DMRTA2	330	329	335	377	349	322	265	267	283	576	752	413
sgDMRTA2_4@DMRTA2	DMRTA2	518	507	604	411	541	390	498	396	491	632	737	757
sgDMRTA2_6@DMRTA2	DMRTA2	320	303	327	358	304	223	247	270	271	138	184	446
sgDMRTA2_8@DMRTA2	DMRTA2	714	779	828	1190	726	1231	718	561	711	1026	673	1508
sgDMRTA2_9@DMRTA2	DMRTA2	525	514	507	589	439	407	431	367	463	667	558	899
sgDMRTB1_1@DMRTB1	DMRTB1	707	807	749	805	786	920	614	581	641	636	841	1185
sgDMRTB1_3@DMRTB1	DMRTB1	652	598	681	1268	389	602	475	483	563	1015	1001	675
sgDMRTB1_4@DMRTB1	DMRTB1	544	576	627	517	241	474	426	414	476	300	1670	365
sgDMRTB1_6@DMRTB1	DMRTB1	391	431	412	324	143	199	307	246	335	135	171	102
sgDMRTB1_8@DMRTB1	DMRTB1	374	355	360	204	216	358	285	247	293	279	279	180
sgDMRTC1_1@DMRTC1	DMRTC1	0	0	0	0	0	0	0	0	0	0	0	0
sgDMRTC1_4@DMRTC1	DMRTC1	0	0	0	0	0	0	0	0	0	0	0	0
sgDMRTC1_6@DMRTC1	DMRTC1	0	0	0	0	0	0	0	0	0	0	0	0
sgDMRTC1_7@DMRTC1	DMRTC1	0	0	0	0	0	0	0	0	0	0	0	0
sgDMRTC1_9@DMRTC1	DMRTC1	0	0	0	0	0	0	0	0	0	0	0	0
sgDMRTC1B_1@DMRTC1B	DMRTC1B	0	0	0	0	0	0	0	0	0	0	0	0
sgDMRTC1B_4@DMRTC1B	DMRTC1B	0	0	0	0	0	0	0	0	0	0	0	0
sgDMRTC1B_6@DMRTC1B	DMRTC1B	0	0	0	0	0	0	0	0	0	0	0	0
sgDMRTC1B_7@DMRTC1B	DMRTC1B	0	0	0	0	0	0	0	0	0	0	0	0
sgDMRTC1B_9@DMRTC1B	DMRTC1B	0	0	0	0	0	0	0	0	0	0	0	0
sgDMRTC2_1@DMRTC2	DMRTC2	196	157	161	207	141	266	143	119	162	92	135	164
sgDMRTC2_3@DMRTC2	DMRTC2	153	194	204	43	21	72	129	139	150	68	94	23
sgDMRTC2_4@DMRTC2	DMRTC2	252	307	300	236	165	206	269	221	272	159	398	231
sgDMRTC2_7@DMRTC2	DMRTC2	590	571	531	369	568	549	422	394	387	230	374	155
sgDMRTC2_8@DMRTC2	DMRTC2	311	338	369	375	139	244	271	213	286	219	247	100
sgDMTF1_2@DMTF1	DMTF1	71	56	77	35	38	57	45	32	71	713	68	38
sgDMTF1_3@DMTF1	DMTF1	158	147	167	206	123	426	136	109	132	208	325	224
sgDMTF1_4@DMTF1	DMTF1	377	390	386	214	343	371	305	296	291	385	892	459
sgDMTF1_7@DMTF1	DMTF1	35	35	45	5	1	44	17	31	19	1	54	1
sgDMTF1_9@DMTF1	DMTF1	290	291	343	320	233	197	236	207	225	922	637	361
sgDMTN_1@DMTN	DMTN	179	186	174	1	24	3	52	71	67	1	77	2
sgDMTN_3@DMTN	DMTN	287	303	296	286	204	303	211	207	259	291	367	831
sgDMTN_4@DMTN	DMTN	0	0	0	0	0	0	1	0	1	0	0	0
sgDMTN_5@DMTN	DMTN	440	481	413	357	239	458	368	369	364	202	319	199
sgDMTN_9@DMTN	DMTN	172	141	134	163	120	128	115	111	160	248	297	131
sgDMWD_1@DMWD	DMWD	416	474	455	165	116	416	338	293	375	223	161	176
sgDMWD_10@DMWD	DMWD	547	585	573	674	262	561	495	459	489	678	1078	528
sgDMWD_2@DMWD	DMWD	750	761	886	937	824	827	676	557	665	862	1143	893
sgDMWD_4@DMWD	DMWD	406	466	507	473	378	490	398	403	501	772	1411	297
sgDMWD_8@DMWD	DMWD	532	567	583	159	119	190	353	310	381	29	190	128
sgDMXL1_2@DMXL1	DMXL1	526	532	558	536	472	471	514	423	476	602	549	1269
sgDMXL1_3@DMXL1	DMXL1	17	11	11	16	4	0	9	7	6	21	25	9
sgDMXL1_5@DMXL1	DMXL1	53	90	64	146	165	44	76	44	57	303	90	7
sgDMXL1_7@DMXL1	DMXL1	81	76	105	80	25	59	57	52	71	165	26	53
sgDMXL1_9@DMXL1	DMXL1	93	102	93	164	38	107	73	78	67	59	112	79
sgDMXL2_1@DMXL2	DMXL2	31	33	35	11	7	22	29	17	26	41	16	0
sgDMXL2_10@DMXL2	DMXL2	187	182	194	185	180	41	129	136	132	97	115	226
sgDMXL2_4@DMXL2	DMXL2	11	19	14	3	10	33	16	13	8	0	10	0
sgDMXL2_8@DMXL2	DMXL2	399	422	423	312	277	339	381	331	339	143	407	324
sgDMXL2_9@DMXL2	DMXL2	306	285	356	376	229	356	278	267	275	331	552	717
sgDNAAF1_1@DNAAF1	DNAAF1	57	61	66	23	102	130	47	36	39	120	139	25
sgDNAAF1_10@DNAAF1	DNAAF1	498	519	537	525	508	447	382	419	436	443	715	590
sgDNAAF1_3@DNAAF1	DNAAF1	145	142	127	183	28	251	104	118	104	116	302	49
sgDNAAF1_5@DNAAF1	DNAAF1	104	111	98	125	197	109	103	77	124	56	59	52
sgDNAAF1_7@DNAAF1	DNAAF1	99	101	130	65	96	105	80	82	75	30	146	24
sgDNAAF2_1@DNAAF2	DNAAF2	334	364	343	467	256	523	276	226	263	378	247	429
sgDNAAF2_2@DNAAF2	DNAAF2	547	589	608	510	513	524	472	453	495	398	828	422
sgDNAAF2_3@DNAAF2	DNAAF2	534	584	625	435	363	467	485	385	494	463	444	314
sgDNAAF2_4@DNAAF2	DNAAF2	394	434	445	205	261	231	298	295	320	195	301	372
sgDNAAF2_9@DNAAF2	DNAAF2	294	296	351	289	205	219	235	219	297	181	479	136
sgDNAAF3_1@DNAAF3	DNAAF3	370	370	403	405	299	224	239	294	360	320	636	203
sgDNAAF3_2@DNAAF3	DNAAF3	32	37	54	16	14	22	20	31	28	42	63	3
sgDNAAF3_4@DNAAF3	DNAAF3	402	395	421	446	319	330	319	298	327	872	298	405
sgDNAAF3_5@DNAAF3	DNAAF3	515	509	511	523	482	567	403	364	387	450	1171	738
sgDNAAF3_7@DNAAF3	DNAAF3	753	729	761	1282	625	970	615	507	603	559	946	1342
sgDNAH1_1@DNAH1	DNAH1	108	86	109	78	61	91	98	66	85	43	118	21
sgDNAH1_3@DNAH1	DNAH1	291	293	241	666	211	386	250	218	245	375	225	165
sgDNAH1_4@DNAH1	DNAH1	527	580	527	336	421	617	465	413	523	389	435	561
sgDNAH1_6@DNAH1	DNAH1	112	128	132	117	95	216	91	89	102	195	83	66
sgDNAH1_7@DNAH1	DNAH1	341	389	446	385	194	281	353	273	316	590	227	193
sgDNAH10_2@DNAH10	DNAH10	60	63	80	8	44	136	46	49	28	22	145	7
sgDNAH10_3@DNAH10	DNAH10	432	434	443	519	337	562	309	314	330	450	735	656
sgDNAH10_4@DNAH10	DNAH10	116	130	147	107	102	122	125	91	112	129	138	112
sgDNAH10_5@DNAH10	DNAH10	553	522	618	292	192	204	386	391	435	337	507	316
sgDNAH10_6@DNAH10	DNAH10	336	369	325	34	84	12	141	137	183	164	56	3
sgDNAH12_1@DNAH12	DNAH12	88	76	73	41	71	56	51	55	75	21	44	28
sgDNAH12_10@DNAH12	DNAH12	84	104	85	107	35	179	73	61	83	148	99	7
sgDNAH12_2@DNAH12	DNAH12	29	32	40	28	67	49	34	37	33	127	15	23
sgDNAH12_3@DNAH12	DNAH12	62	74	79	135	22	22	55	45	42	137	22	7
sgDNAH12_9@DNAH12	DNAH12	20	12	18	81	11	61	15	6	18	3	1	0
sgDNAH14_1@DNAH14	DNAH14	35	37	31	84	17	50	31	31	19	1	17	13
sgDNAH14_10@DNAH14	DNAH14	5	14	14	7	4	51	3	5	5	0	0	6
sgDNAH14_2@DNAH14	DNAH14	46	38	64	31	93	88	19	43	36	14	179	30
sgDNAH14_3@DNAH14	DNAH14	45	55	66	42	45	59	44	40	44	54	18	8
sgDNAH14_5@DNAH14	DNAH14	135	168	154	177	111	175	120	120	135	392	126	173
sgDNAH2_1@DNAH2	DNAH2	81	86	75	94	49	74	91	42	63	112	74	21
sgDNAH2_3@DNAH2	DNAH2	789	817	920	1177	677	1022	766	603	788	795	1385	1217
sgDNAH2_4@DNAH2	DNAH2	293	235	285	319	162	272	223	195	218	353	162	533
sgDNAH2_7@DNAH2	DNAH2	241	216	281	395	266	290	230	215	205	236	522	127
sgDNAH2_9@DNAH2	DNAH2	132	162	163	150	195	95	149	124	134	80	117	168
sgDNAH3_1@DNAH3	DNAH3	140	143	127	168	80	245	148	105	134	170	251	100
sgDNAH3_2@DNAH3	DNAH3	311	359	304	352	107	87	249	202	246	335	234	163
sgDNAH3_3@DNAH3	DNAH3	416	424	405	549	190	285	359	338	308	279	234	298
sgDNAH3_4@DNAH3	DNAH3	435	438	441	497	361	485	380	313	318	199	303	374
sgDNAH3_6@DNAH3	DNAH3	164	135	146	169	211	155	108	107	104	234	131	293
sgDNAH5_1@DNAH5	DNAH5	157	123	166	141	84	160	126	138	186	188	390	62
sgDNAH5_4@DNAH5	DNAH5	364	420	401	283	330	499	362	281	312	167	402	889
sgDNAH5_5@DNAH5	DNAH5	264	347	312	199	206	241	253	233	233	281	431	229
sgDNAH5_6@DNAH5	DNAH5	37	47	52	34	112	123	32	34	35	216	154	43
sgDNAH5_7@DNAH5	DNAH5	80	108	91	108	37	20	57	39	69	26	126	73
sgDNAH6_1@DNAH6	DNAH6	80	63	65	44	42	63	61	45	52	59	137	34
sgDNAH6_2@DNAH6	DNAH6	135	142	132	163	151	63	83	95	112	82	305	56
sgDNAH6_3@DNAH6	DNAH6	327	401	408	654	321	243	322	274	326	219	216	231
sgDNAH6_7@DNAH6	DNAH6	64	83	79	124	126	124	80	62	57	37	77	26
sgDNAH6_9@DNAH6	DNAH6	129	115	146	61	37	145	96	94	107	18	56	142
sgDNAH7_1@DNAH7	DNAH7	175	192	171	246	152	103	134	111	155	84	157	53
sgDNAH7_2@DNAH7	DNAH7	25	22	29	43	39	11	16	15	17	53	55	1
sgDNAH7_3@DNAH7	DNAH7	76	71	69	73	46	62	53	48	46	147	44	36
sgDNAH7_6@DNAH7	DNAH7	63	52	57	12	49	178	56	34	63	180	37	8
sgDNAH7_8@DNAH7	DNAH7	120	142	147	198	191	151	120	90	131	157	83	60
sgDNAH9_1@DNAH9	DNAH9	122	121	104	142	94	100	99	105	105	94	56	38
sgDNAH9_2@DNAH9	DNAH9	355	334	408	135	81	236	239	260	330	90	166	55
sgDNAH9_3@DNAH9	DNAH9	266	267	242	157	277	197	176	181	227	69	36	382
sgDNAH9_7@DNAH9	DNAH9	21	31	30	55	18	18	28	16	21	40	142	23
sgDNAH9_8@DNAH9	DNAH9	197	213	210	396	307	259	187	175	193	742	201	358
sgDNAI1_1@DNAI1	DNAI1	194	226	204	126	90	174	167	156	158	60	157	70
sgDNAI1_4@DNAI1	DNAI1	166	166	201	261	169	220	135	120	158	355	343	253
sgDNAI1_6@DNAI1	DNAI1	100	97	88	147	55	49	83	55	79	125	57	56
sgDNAI1_8@DNAI1	DNAI1	267	279	310	195	75	345	204	193	255	163	446	118
sgDNAI1_9@DNAI1	DNAI1	205	218	223	500	270	147	197	173	181	268	866	195
sgDNAI2_10@DNAI2	DNAI2	272	270	286	342	201	235	235	197	234	374	479	107
sgDNAI2_2@DNAI2	DNAI2	28	33	24	31	29	45	21	18	18	48	235	28
sgDNAI2_3@DNAI2	DNAI2	287	291	305	88	105	125	194	211	230	372	152	70
sgDNAI2_6@DNAI2	DNAI2	446	439	461	240	362	481	364	333	407	318	281	261
sgDNAI2_9@DNAI2	DNAI2	280	286	308	269	290	191	273	226	270	352	408	251
sgDNAJA1_1@DNAJA1	DNAJA1	112	95	118	34	7	28	54	51	79	11	8	10
sgDNAJA1_2@DNAJA1	DNAJA1	52	49	79	6	0	2	32	25	25	3	2	1
sgDNAJA1_3@DNAJA1	DNAJA1	112	142	114	53	11	1	69	71	68	4	2	14
sgDNAJA1_4@DNAJA1	DNAJA1	644	669	699	554	588	610	552	456	582	549	644	500
sgDNAJA1_6@DNAJA1	DNAJA1	302	310	354	51	19	26	193	161	213	15	32	19
sgDNAJA2_10@DNAJA2	DNAJA2	19	16	21	19	14	40	10	10	20	0	16	2
sgDNAJA2_2@DNAJA2	DNAJA2	0	4	2	0	1	0	2	3	0	0	0	0
sgDNAJA2_3@DNAJA2	DNAJA2	112	96	93	90	99	44	56	70	95	2	112	11
sgDNAJA2_5@DNAJA2	DNAJA2	362	418	387	282	87	207	280	271	238	208	49	85
sgDNAJA2_9@DNAJA2	DNAJA2	3	16	15	0	3	0	6	10	6	0	0	9
sgDNAJA3_1@DNAJA3	DNAJA3	0	0	0	0	0	0	0	0	0	0	0	0
sgDNAJA3_3@DNAJA3	DNAJA3	107	117	137	96	60	154	70	118	96	60	151	55
sgDNAJA3_5@DNAJA3	DNAJA3	125	111	119	46	9	16	63	57	88	0	20	3
sgDNAJA3_7@DNAJA3	DNAJA3	472	532	514	369	238	297	438	410	454	243	362	534
sgDNAJA3_9@DNAJA3	DNAJA3	136	125	128	19	60	15	107	105	102	86	28	0
sgDNAJA4_2@DNAJA4	DNAJA4	379	383	401	586	327	591	317	264	298	406	483	470
sgDNAJA4_4@DNAJA4	DNAJA4	172	170	201	74	150	140	129	122	150	151	156	235
sgDNAJA4_6@DNAJA4	DNAJA4	216	237	243	28	40	1	103	104	142	23	10	1
sgDNAJA4_8@DNAJA4	DNAJA4	71	65	78	57	30	53	59	56	84	27	29	12
sgDNAJA4_9@DNAJA4	DNAJA4	811	873	871	1298	532	1198	724	706	732	1574	1258	1585
sgDNAJB1_1@DNAJB1	DNAJB1	646	683	775	843	457	592	522	453	521	1062	808	681
sgDNAJB1_2@DNAJB1	DNAJB1	222	205	225	328	134	112	189	148	171	167	342	281
sgDNAJB1_3@DNAJB1	DNAJB1	202	213	207	173	144	148	161	137	129	164	110	174
sgDNAJB1_5@DNAJB1	DNAJB1	701	693	666	825	464	864	574	493	546	618	507	416
sgDNAJB1_6@DNAJB1	DNAJB1	364	393	386	282	211	359	344	289	287	425	837	190
sgDNAJB11_1@DNAJB11	DNAJB11	157	126	125	126	81	83	91	111	143	103	104	50
sgDNAJB11_3@DNAJB11	DNAJB11	53	38	42	29	9	53	30	39	21	4	27	9
sgDNAJB11_4@DNAJB11	DNAJB11	188	192	178	172	255	102	160	156	141	256	597	171
sgDNAJB11_5@DNAJB11	DNAJB11	134	160	178	157	98	274	124	96	137	423	91	50
sgDNAJB11_8@DNAJB11	DNAJB11	44	46	54	38	25	61	34	31	36	161	27	37
sgDNAJB12_1@DNAJB12	DNAJB12	838	857	959	1002	364	653	710	712	765	670	548	666
sgDNAJB12_2@DNAJB12	DNAJB12	175	197	193	209	66	322	160	118	170	34	61	72
sgDNAJB12_5@DNAJB12	DNAJB12	705	747	784	998	541	759	594	520	636	546	1032	643
sgDNAJB12_6@DNAJB12	DNAJB12	284	297	318	245	203	188	236	190	270	193	250	374
sgDNAJB12_9@DNAJB12	DNAJB12	268	249	273	227	212	355	254	237	227	849	247	361
sgDNAJB13_1@DNAJB13	DNAJB13	219	222	232	324	95	98	172	182	196	139	147	51
sgDNAJB13_2@DNAJB13	DNAJB13	186	173	185	268	119	197	109	130	155	179	143	204
sgDNAJB13_3@DNAJB13	DNAJB13	76	81	103	66	41	29	56	60	75	31	153	54
sgDNAJB13_4@DNAJB13	DNAJB13	98	75	109	19	61	15	65	63	96	8	25	13
sgDNAJB13_5@DNAJB13	DNAJB13	122	119	121	179	121	44	118	86	98	41	180	130
sgDNAJB14_1@DNAJB14	DNAJB14	556	538	549	268	228	613	440	357	419	424	362	220
sgDNAJB14_10@DNAJB14	DNAJB14	203	180	200	179	210	142	188	161	178	191	400	349
sgDNAJB14_2@DNAJB14	DNAJB14	159	128	163	96	99	195	123	108	122	217	573	216
sgDNAJB14_4@DNAJB14	DNAJB14	93	110	97	205	119	37	70	81	79	172	45	32
sgDNAJB14_5@DNAJB14	DNAJB14	551	527	529	304	425	735	393	358	465	415	951	499
sgDNAJB2_1@DNAJB2	DNAJB2	245	224	270	35	27	11	98	106	127	11	11	0
sgDNAJB2_4@DNAJB2	DNAJB2	280	301	308	410	162	509	210	225	271	252	138	379
sgDNAJB2_6@DNAJB2	DNAJB2	390	360	327	176	342	284	260	227	275	41	94	131
sgDNAJB2_7@DNAJB2	DNAJB2	107	126	121	146	157	117	106	115	112	159	67	65
sgDNAJB2_8@DNAJB2	DNAJB2	27	24	29	10	1	0	26	18	16	1	21	0
sgDNAJB4_1@DNAJB4	DNAJB4	51	59	64	161	35	9	32	42	59	85	214	48
sgDNAJB4_2@DNAJB4	DNAJB4	120	141	133	165	94	97	108	96	97	219	230	91
sgDNAJB4_3@DNAJB4	DNAJB4	274	267	277	122	62	172	199	175	211	54	186	40
sgDNAJB4_5@DNAJB4	DNAJB4	130	161	125	192	51	114	113	118	111	77	192	59
sgDNAJB4_7@DNAJB4	DNAJB4	141	149	159	239	284	140	127	94	118	103	86	67
sgDNAJB5_1@DNAJB5	DNAJB5	60	72	50	86	118	114	56	55	57	49	30	21
sgDNAJB5_10@DNAJB5	DNAJB5	657	670	693	801	368	695	572	521	593	896	551	539
sgDNAJB5_2@DNAJB5	DNAJB5	49	63	73	30	26	19	58	48	67	11	20	13
sgDNAJB5_5@DNAJB5	DNAJB5	53	58	51	17	29	35	44	36	69	14	61	76
sgDNAJB5_6@DNAJB5	DNAJB5	2	1	3	5	0	0	2	3	2	2	1	0
sgDNAJB6_2@DNAJB6	DNAJB6	578	568	584	713	434	605	486	416	493	1676	674	509
sgDNAJB6_3@DNAJB6	DNAJB6	155	162	132	127	92	179	142	118	108	78	341	104
sgDNAJB6_5@DNAJB6	DNAJB6	683	715	707	400	449	476	502	507	526	232	599	604
sgDNAJB6_7@DNAJB6	DNAJB6	457	451	510	498	444	360	409	350	446	695	693	614
sgDNAJB6_8@DNAJB6	DNAJB6	271	284	292	221	353	167	248	201	210	191	682	245
sgDNAJB7_1@DNAJB7	DNAJB7	52	54	44	43	22	187	58	34	56	89	9	26
sgDNAJB7_3@DNAJB7	DNAJB7	49	56	52	137	70	90	47	33	39	14	41	30
sgDNAJB7_4@DNAJB7	DNAJB7	76	65	77	59	99	111	51	49	58	84	60	35
sgDNAJB7_8@DNAJB7	DNAJB7	137	139	141	149	85	219	104	93	116	70	112	179
sgDNAJB7_9@DNAJB7	DNAJB7	70	74	73	81	128	164	50	62	67	61	61	55
sgDNAJB8_1@DNAJB8	DNAJB8	62	88	68	29	34	42	52	48	64	12	94	136
sgDNAJB8_2@DNAJB8	DNAJB8	642	646	715	688	226	575	513	533	571	655	1218	685
sgDNAJB8_4@DNAJB8	DNAJB8	625	691	702	760	536	809	484	481	572	768	551	734
sgDNAJB8_8@DNAJB8	DNAJB8	359	435	413	352	241	249	368	295	391	437	862	249
sgDNAJB8_9@DNAJB8	DNAJB8	96	101	103	157	37	126	68	81	88	68	56	26
sgDNAJB9_1@DNAJB9	DNAJB9	54	37	41	9	19	24	26	31	46	45	20	14
sgDNAJB9_4@DNAJB9	DNAJB9	30	30	33	6	21	41	22	19	32	28	9	25
sgDNAJB9_5@DNAJB9	DNAJB9	20	16	15	1	57	0	7	4	10	1	0	18
sgDNAJB9_6@DNAJB9	DNAJB9	67	51	85	54	44	85	46	50	54	69	8	30
sgDNAJB9_8@DNAJB9	DNAJB9	122	117	122	330	102	26	75	107	91	298	118	32
sgDNAJC1_1@DNAJC1	DNAJC1	39	56	63	57	19	72	39	30	38	56	24	30
sgDNAJC1_10@DNAJC1	DNAJC1	196	192	176	121	173	372	157	151	132	278	112	185
sgDNAJC1_3@DNAJC1	DNAJC1	14	15	16	0	6	14	14	14	24	59	38	13
sgDNAJC1_4@DNAJC1	DNAJC1	422	406	425	489	319	701	339	272	296	280	327	179
sgDNAJC1_7@DNAJC1	DNAJC1	391	412	428	164	181	318	297	294	338	160	408	467
sgDNAJC10_1@DNAJC10	DNAJC10	12	16	22	1	29	36	17	13	29	3	0	0
sgDNAJC10_2@DNAJC10	DNAJC10	48	63	57	71	93	26	34	27	57	4	191	49
sgDNAJC10_4@DNAJC10	DNAJC10	15	23	18	7	4	4	20	3	12	0	31	32
sgDNAJC10_5@DNAJC10	DNAJC10	33	23	49	14	38	3	25	22	29	82	3	44
sgDNAJC10_6@DNAJC10	DNAJC10	64	67	49	43	95	77	51	32	62	12	53	76
sgDNAJC11_2@DNAJC11	DNAJC11	32	29	39	6	2	27	21	29	15	2	0	24
sgDNAJC11_3@DNAJC11	DNAJC11	186	190	201	88	87	40	141	152	147	41	97	105
sgDNAJC11_6@DNAJC11	DNAJC11	291	282	324	174	230	317	226	222	237	159	1385	150
sgDNAJC11_7@DNAJC11	DNAJC11	326	350	335	313	158	125	306	271	316	123	100	68
sgDNAJC11_8@DNAJC11	DNAJC11	127	140	115	156	20	76	113	81	99	105	112	8
sgDNAJC12_1@DNAJC12	DNAJC12	402	491	461	369	521	536	421	363	443	400	267	179
sgDNAJC12_10@DNAJC12	DNAJC12	91	81	132	69	37	64	77	56	70	173	59	116
sgDNAJC12_3@DNAJC12	DNAJC12	344	408	437	266	228	288	299	239	297	130	146	211
sgDNAJC12_4@DNAJC12	DNAJC12	623	643	663	707	590	337	511	451	503	267	805	407
sgDNAJC12_7@DNAJC12	DNAJC12	544	505	562	678	677	869	474	447	403	1465	1331	811
sgDNAJC13_1@DNAJC13	DNAJC13	171	161	130	192	100	73	130	120	156	156	117	92
sgDNAJC13_3@DNAJC13	DNAJC13	108	104	134	123	65	72	99	79	97	58	108	49
sgDNAJC13_4@DNAJC13	DNAJC13	79	88	100	48	57	47	63	40	80	50	100	66
sgDNAJC13_6@DNAJC13	DNAJC13	380	481	479	543	328	507	376	289	370	513	482	344
sgDNAJC13_7@DNAJC13	DNAJC13	263	292	300	186	154	106	208	228	230	135	323	382
sgDNAJC14_1@DNAJC14	DNAJC14	105	106	125	85	52	36	69	82	73	0	104	37
sgDNAJC14_10@DNAJC14	DNAJC14	122	120	140	26	60	174	101	94	125	138	186	67
sgDNAJC14_2@DNAJC14	DNAJC14	227	244	244	252	279	357	175	199	199	167	396	396
sgDNAJC14_3@DNAJC14	DNAJC14	234	231	266	303	299	179	177	184	227	213	375	238
sgDNAJC14_9@DNAJC14	DNAJC14	398	453	432	348	303	477	381	257	390	545	849	148
sgDNAJC15_1@DNAJC15	DNAJC15	637	590	690	607	554	722	549	500	552	1068	1017	680
sgDNAJC15_3@DNAJC15	DNAJC15	1133	1171	1198	1232	1032	1334	951	990	1036	1013	1021	1278
sgDNAJC15_4@DNAJC15	DNAJC15	904	897	935	845	827	884	778	687	784	952	899	1010
sgDNAJC15_5@DNAJC15	DNAJC15	655	698	732	572	472	583	598	538	546	1007	859	746
sgDNAJC15_7@DNAJC15	DNAJC15	201	223	219	345	143	117	160	180	170	152	267	235
sgDNAJC16_1@DNAJC16	DNAJC16	280	285	318	150	133	138	221	172	237	246	374	354
sgDNAJC16_3@DNAJC16	DNAJC16	339	305	333	104	164	308	245	237	252	126	261	357
sgDNAJC16_4@DNAJC16	DNAJC16	103	109	121	83	38	55	88	55	76	86	34	32
sgDNAJC16_5@DNAJC16	DNAJC16	414	413	421	337	417	389	358	305	364	637	957	234
sgDNAJC16_9@DNAJC16	DNAJC16	147	136	147	53	87	365	96	90	104	147	268	63
sgDNAJC17_2@DNAJC17	DNAJC17	57	58	59	39	16	15	52	42	54	98	58	42
sgDNAJC17_3@DNAJC17	DNAJC17	286	318	301	31	22	70	279	186	245	28	24	155
sgDNAJC17_4@DNAJC17	DNAJC17	494	471	435	505	639	375	357	332	355	383	449	912
sgDNAJC17_6@DNAJC17	DNAJC17	245	278	237	353	79	173	213	194	232	140	334	301
sgDNAJC17_7@DNAJC17	DNAJC17	481	525	521	101	37	76	246	310	309	83	26	39
sgDNAJC18_10@DNAJC18	DNAJC18	369	430	451	639	307	365	377	306	352	694	595	423
sgDNAJC18_2@DNAJC18	DNAJC18	73	89	76	93	56	48	48	54	72	35	125	83
sgDNAJC18_3@DNAJC18	DNAJC18	137	134	158	63	121	92	110	73	97	88	96	42
sgDNAJC18_4@DNAJC18	DNAJC18	710	773	778	739	703	669	675	577	672	461	1084	637
sgDNAJC18_8@DNAJC18	DNAJC18	29	37	47	50	45	24	32	29	42	116	11	14
sgDNAJC19_1@DNAJC19	DNAJC19	262	243	249	288	168	388	179	178	202	270	101	187
sgDNAJC19_10@DNAJC19	DNAJC19	248	238	188	275	255	563	168	149	169	363	431	81
sgDNAJC19_3@DNAJC19	DNAJC19	154	126	128	109	156	302	139	99	107	72	207	121
sgDNAJC19_5@DNAJC19	DNAJC19	35	27	23	28	22	9	21	16	21	14	2	3
sgDNAJC19_9@DNAJC19	DNAJC19	292	276	316	181	392	309	213	187	241	234	304	151
sgDNAJC2_1@DNAJC2	DNAJC2	400	473	462	599	359	364	372	294	404	527	502	236
sgDNAJC2_2@DNAJC2	DNAJC2	34	34	37	48	5	6	35	22	39	6	34	15
sgDNAJC2_3@DNAJC2	DNAJC2	260	239	312	210	156	179	243	193	232	133	298	525
sgDNAJC2_4@DNAJC2	DNAJC2	2	13	6	0	0	8	2	4	3	1	0	1
sgDNAJC2_6@DNAJC2	DNAJC2	39	37	42	3	91	13	40	30	42	7	384	13
sgDNAJC21_1@DNAJC21	DNAJC21	96	79	87	88	97	78	65	57	100	46	85	44
sgDNAJC21_2@DNAJC21	DNAJC21	187	201	225	243	84	183	167	171	172	90	578	66
sgDNAJC21_4@DNAJC21	DNAJC21	174	164	160	131	75	123	127	105	150	57	149	76
sgDNAJC21_5@DNAJC21	DNAJC21	38	44	35	30	158	17	33	24	32	67	25	13
sgDNAJC21_6@DNAJC21	DNAJC21	105	113	99	39	74	63	87	78	93	84	47	30
sgDNAJC22_1@DNAJC22	DNAJC22	100	87	128	52	108	9	64	65	98	9	65	32
sgDNAJC22_10@DNAJC22	DNAJC22	111	96	102	57	20	29	81	83	74	43	6	82
sgDNAJC22_2@DNAJC22	DNAJC22	406	394	428	194	262	172	287	260	315	138	153	244
sgDNAJC22_4@DNAJC22	DNAJC22	529	446	569	392	138	258	438	361	407	335	665	286
sgDNAJC22_6@DNAJC22	DNAJC22	717	796	841	967	726	1006	672	606	679	829	542	707
sgDNAJC24_1@DNAJC24	DNAJC24	69	82	66	34	53	37	63	83	64	52	40	12
sgDNAJC24_2@DNAJC24	DNAJC24	66	90	76	96	43	54	54	70	65	30	64	92
sgDNAJC24_3@DNAJC24	DNAJC24	236	221	249	95	157	64	146	180	178	220	199	79
sgDNAJC24_4@DNAJC24	DNAJC24	114	137	121	214	106	211	106	98	114	29	254	176
sgDNAJC24_9@DNAJC24	DNAJC24	77	110	98	27	37	80	90	42	82	12	67	123
sgDNAJC25_10@DNAJC25	DNAJC25	788	910	958	913	937	803	761	704	735	1566	1104	1236
sgDNAJC25_2@DNAJC25	DNAJC25	300	306	361	238	327	166	248	191	261	478	834	326
sgDNAJC25_3@DNAJC25	DNAJC25	431	469	456	753	293	546	340	361	386	487	663	465
sgDNAJC25_5@DNAJC25	DNAJC25	391	412	429	399	369	365	339	314	357	404	466	570
sgDNAJC25_7@DNAJC25	DNAJC25	415	382	427	382	241	461	287	309	335	285	494	464
sgDNAJC27_10@DNAJC27	DNAJC27	389	430	446	337	431	425	334	316	345	483	563	473
sgDNAJC27_2@DNAJC27	DNAJC27	163	173	168	227	158	177	147	104	112	109	210	375
sgDNAJC27_4@DNAJC27	DNAJC27	57	48	51	19	46	44	31	38	43	23	33	34
sgDNAJC27_5@DNAJC27	DNAJC27	278	281	271	241	233	68	247	180	245	105	193	256
sgDNAJC27_6@DNAJC27	DNAJC27	53	54	68	80	27	24	41	43	47	49	2	34
sgDNAJC28_1@DNAJC28	DNAJC28	27	17	31	51	6	31	22	21	24	0	47	14
sgDNAJC28_10@DNAJC28	DNAJC28	53	64	58	183	55	80	42	43	56	41	26	132
sgDNAJC28_2@DNAJC28	DNAJC28	77	91	87	43	58	38	82	51	79	48	124	63
sgDNAJC28_3@DNAJC28	DNAJC28	28	31	43	125	3	23	26	24	35	27	22	50
sgDNAJC28_4@DNAJC28	DNAJC28	59	58	51	70	46	118	59	30	54	104	39	18
sgDNAJC3_1@DNAJC3	DNAJC3	39	42	60	173	43	89	34	35	42	65	24	26
sgDNAJC3_2@DNAJC3	DNAJC3	95	109	99	121	90	124	91	59	89	91	144	60
sgDNAJC3_3@DNAJC3	DNAJC3	207	215	224	315	115	189	188	142	183	120	33	87
sgDNAJC3_7@DNAJC3	DNAJC3	546	585	619	273	376	462	469	388	514	648	355	338
sgDNAJC3_9@DNAJC3	DNAJC3	286	280	288	295	243	186	255	226	244	115	185	175
sgDNAJC30_1@DNAJC30	DNAJC30	696	801	792	1167	744	876	662	591	653	572	571	639
sgDNAJC30_5@DNAJC30	DNAJC30	936	994	948	1117	1196	1117	854	729	770	2878	1185	1205
sgDNAJC30_6@DNAJC30	DNAJC30	598	549	617	395	403	519	440	405	449	706	2458	820
sgDNAJC30_8@DNAJC30	DNAJC30	616	659	709	711	466	553	544	517	557	931	747	669
sgDNAJC30_9@DNAJC30	DNAJC30	534	554	595	645	449	908	451	411	508	610	1966	772
sgDNAJC4_1@DNAJC4	DNAJC4	221	246	255	371	191	127	211	169	181	191	183	156
sgDNAJC4_2@DNAJC4	DNAJC4	528	583	541	443	300	407	405	397	411	350	549	383
sgDNAJC4_3@DNAJC4	DNAJC4	468	470	416	453	268	522	381	330	344	666	327	427
sgDNAJC4_5@DNAJC4	DNAJC4	605	641	683	537	615	557	500	473	605	674	1102	679
sgDNAJC4_7@DNAJC4	DNAJC4	688	741	701	786	356	646	571	488	532	975	852	519
sgDNAJC5_1@DNAJC5	DNAJC5	169	132	168	288	125	99	134	145	154	167	329	68
sgDNAJC5_10@DNAJC5	DNAJC5	397	381	401	282	315	306	321	323	302	362	286	322
sgDNAJC5_2@DNAJC5	DNAJC5	111	127	129	70	89	84	99	105	100	149	577	78
sgDNAJC5_5@DNAJC5	DNAJC5	397	418	400	185	186	565	337	292	356	233	245	207
sgDNAJC5_8@DNAJC5	DNAJC5	129	164	146	140	154	244	100	93	127	187	68	238
sgDNAJC5B_1@DNAJC5B	DNAJC5B	58	54	71	56	54	45	45	37	69	32	148	12
sgDNAJC5B_2@DNAJC5B	DNAJC5B	122	128	108	106	151	116	83	76	77	214	135	1115
sgDNAJC5B_3@DNAJC5B	DNAJC5B	370	397	426	288	372	512	323	293	395	351	563	789
sgDNAJC5B_4@DNAJC5B	DNAJC5B	108	131	130	48	93	67	107	86	102	133	131	32
sgDNAJC5B_5@DNAJC5B	DNAJC5B	9	8	9	17	9	29	9	9	10	0	0	3
sgDNAJC5G_1@DNAJC5G	DNAJC5G	64	63	48	38	43	25	49	51	30	33	7	28
sgDNAJC5G_2@DNAJC5G	DNAJC5G	110	163	134	52	83	151	100	90	109	117	199	123
sgDNAJC5G_4@DNAJC5G	DNAJC5G	257	290	267	301	177	111	225	184	170	156	247	79
sgDNAJC5G_7@DNAJC5G	DNAJC5G	75	72	77	18	23	27	58	63	67	63	136	19
sgDNAJC5G_9@DNAJC5G	DNAJC5G	180	163	172	276	108	254	152	137	160	88	159	189
sgDNAJC6_2@DNAJC6	DNAJC6	47	38	33	36	10	79	29	19	48	1	74	23
sgDNAJC6_4@DNAJC6	DNAJC6	120	100	75	157	63	68	69	76	82	93	197	87
sgDNAJC6_7@DNAJC6	DNAJC6	512	463	534	332	237	212	390	316	397	149	175	361
sgDNAJC6_8@DNAJC6	DNAJC6	252	221	254	183	154	242	197	137	188	119	95	137
sgDNAJC6_9@DNAJC6	DNAJC6	285	292	286	419	321	528	256	210	240	305	272	389
sgDNAJC7_1@DNAJC7	DNAJC7	98	99	131	10	19	11	76	97	90	4	77	1
sgDNAJC7_2@DNAJC7	DNAJC7	159	151	194	98	29	33	109	124	127	23	16	65
sgDNAJC7_4@DNAJC7	DNAJC7	267	262	259	220	84	92	198	155	208	6	51	404
sgDNAJC7_6@DNAJC7	DNAJC7	559	575	590	350	396	308	516	433	415	270	578	575
sgDNAJC7_8@DNAJC7	DNAJC7	75	59	89	52	5	52	57	55	68	27	22	80
sgDNAJC8_1@DNAJC8	DNAJC8	481	558	542	253	336	221	341	340	398	266	352	134
sgDNAJC8_2@DNAJC8	DNAJC8	485	462	525	286	221	415	366	372	414	75	293	142
sgDNAJC8_3@DNAJC8	DNAJC8	38	36	24	109	8	68	19	19	12	35	6	57
sgDNAJC8_6@DNAJC8	DNAJC8	114	116	126	67	26	78	98	104	85	109	42	61
sgDNAJC8_9@DNAJC8	DNAJC8	88	105	73	20	8	0	93	54	55	40	3	14
sgDNAJC9_1@DNAJC9	DNAJC9	115	138	128	25	14	25	109	83	108	12	21	29
sgDNAJC9_2@DNAJC9	DNAJC9	431	460	461	66	47	154	360	329	368	116	121	32
sgDNAJC9_3@DNAJC9	DNAJC9	974	1012	1056	580	510	377	724	757	808	709	555	590
sgDNAJC9_4@DNAJC9	DNAJC9	326	315	369	28	65	43	212	243	266	16	47	46
sgDNAJC9_5@DNAJC9	DNAJC9	195	192	186	74	71	112	153	159	179	30	45	37
sgDNAL1_1@DNAL1	DNAL1	19	8	14	8	0	31	12	11	6	2	0	21
sgDNAL1_10@DNAL1	DNAL1	212	222	252	205	160	158	178	180	207	95	539	206
sgDNAL1_4@DNAL1	DNAL1	30	32	31	32	25	1	36	21	23	10	117	1
sgDNAL1_8@DNAL1	DNAL1	290	298	284	324	210	229	239	222	221	331	433	131
sgDNAL1_9@DNAL1	DNAL1	134	147	152	102	130	196	138	91	123	650	584	155
sgDNAL4_10@DNAL4	DNAL4	100	91	98	120	29	178	66	90	96	22	97	128
sgDNAL4_4@DNAL4	DNAL4	290	267	258	293	117	148	234	204	246	101	330	246
sgDNAL4_5@DNAL4	DNAL4	17	15	13	56	2	0	14	10	9	92	42	3
sgDNAL4_6@DNAL4	DNAL4	29	44	28	1	17	0	14	18	31	0	4	11
sgDNAL4_9@DNAL4	DNAL4	262	293	268	257	199	134	219	168	217	267	141	237
sgDNALI1_1@DNALI1	DNALI1	575	649	642	495	371	480	525	482	552	611	398	367
sgDNALI1_10@DNALI1	DNALI1	72	71	80	132	27	9	67	28	50	8	37	63
sgDNALI1_2@DNALI1	DNALI1	71	69	90	104	36	66	62	66	65	23	249	9
sgDNALI1_4@DNALI1	DNALI1	83	121	112	76	40	46	99	77	68	15	250	54
sgDNALI1_5@DNALI1	DNALI1	648	654	681	326	219	401	462	467	445	280	252	425
sgDNASE1_10@DNASE1	DNASE1	609	612	658	645	603	716	500	463	528	652	442	317
sgDNASE1_2@DNASE1	DNASE1	225	243	249	407	202	307	194	164	216	191	233	186
sgDNASE1_4@DNASE1	DNASE1	214	248	252	150	198	117	230	167	237	400	311	115
sgDNASE1_6@DNASE1	DNASE1	608	614	651	487	414	473	519	469	560	515	640	411
sgDNASE1_8@DNASE1	DNASE1	494	515	490	582	388	650	438	358	457	379	1188	343
sgDNASE1L1_1@DNASE1L1	DNASE1L1	239	301	298	228	373	345	212	197	239	240	166	122
sgDNASE1L1_10@DNASE1L1	DNASE1L1	411	492	472	757	191	466	351	393	408	470	771	559
sgDNASE1L1_4@DNASE1L1	DNASE1L1	136	157	168	145	151	204	130	94	115	258	135	77
sgDNASE1L1_6@DNASE1L1	DNASE1L1	604	672	638	542	476	488	467	466	502	276	616	492
sgDNASE1L1_8@DNASE1L1	DNASE1L1	257	291	283	186	227	276	202	212	237	76	216	373
sgDNASE1L2_10@DNASE1L2	DNASE1L2	381	394	440	513	355	437	285	315	370	373	861	637
sgDNASE1L2_2@DNASE1L2	DNASE1L2	242	229	257	165	225	277	209	205	255	290	205	237
sgDNASE1L2_5@DNASE1L2	DNASE1L2	632	688	705	1169	679	646	597	522	637	1836	2062	837
sgDNASE1L2_6@DNASE1L2	DNASE1L2	418	386	407	595	454	360	303	305	323	371	698	367
sgDNASE1L2_8@DNASE1L2	DNASE1L2	384	342	342	363	372	350	287	282	262	268	373	460
sgDNASE1L3_10@DNASE1L3	DNASE1L3	42	51	61	28	20	58	29	33	29	38	41	0
sgDNASE1L3_2@DNASE1L3	DNASE1L3	177	214	182	207	257	242	152	119	158	550	448	422
sgDNASE1L3_5@DNASE1L3	DNASE1L3	198	161	184	166	63	120	150	107	121	33	41	151
sgDNASE1L3_6@DNASE1L3	DNASE1L3	297	282	267	119	49	53	162	159	199	56	22	36
sgDNASE1L3_7@DNASE1L3	DNASE1L3	325	358	395	627	174	377	277	301	361	896	275	369
sgDNASE2_1@DNASE2	DNASE2	589	507	549	459	436	659	449	436	415	855	386	1091
sgDNASE2_2@DNASE2	DNASE2	182	227	239	306	175	245	189	153	151	211	398	161
sgDNASE2_3@DNASE2	DNASE2	394	393	406	510	200	369	319	307	374	269	1000	468
sgDNASE2_4@DNASE2	DNASE2	32	24	20	39	28	32	17	17	18	15	10	0
sgDNASE2_5@DNASE2	DNASE2	422	422	483	519	306	380	353	367	342	734	653	522
sgDNASE2B_1@DNASE2B	DNASE2B	67	83	85	107	80	49	65	59	56	140	84	77
sgDNASE2B_2@DNASE2B	DNASE2B	364	369	392	313	273	541	298	271	332	672	401	569
sgDNASE2B_3@DNASE2B	DNASE2B	465	549	534	654	349	635	450	375	508	450	409	785
sgDNASE2B_4@DNASE2B	DNASE2B	113	104	96	20	110	85	101	76	100	101	248	100
sgDNASE2B_6@DNASE2B	DNASE2B	129	130	112	120	83	113	82	114	87	77	285	106
sgDND1_1@DND1	DND1	530	510	575	667	430	510	432	380	445	347	422	359
sgDND1_3@DND1	DND1	475	448	481	454	379	581	378	355	381	389	298	212
sgDND1_4@DND1	DND1	944	931	944	1114	1123	1476	765	738	842	1813	1665	1842
sgDND1_6@DND1	DND1	314	328	311	447	329	148	245	248	312	159	507	225
sgDND1_8@DND1	DND1	417	374	487	651	316	432	345	366	411	274	607	331
sgDNER_1@DNER	DNER	455	429	485	390	303	473	376	339	389	439	518	407
sgDNER_2@DNER	DNER	377	371	395	213	160	272	313	269	294	329	315	289
sgDNER_4@DNER	DNER	152	165	178	348	246	485	132	120	148	342	242	190
sgDNER_5@DNER	DNER	126	156	122	180	133	76	119	100	107	234	237	132
sgDNER_8@DNER	DNER	501	476	454	455	226	244	353	381	396	211	277	465
sgDNHD1_1@DNHD1	DNHD1	375	412	457	473	466	575	294	269	351	1080	569	414
sgDNHD1_2@DNHD1	DNHD1	235	245	233	176	154	117	198	176	279	311	261	438
sgDNHD1_3@DNHD1	DNHD1	437	476	433	487	475	496	353	359	340	290	584	286
sgDNHD1_6@DNHD1	DNHD1	104	116	112	61	172	69	103	73	94	207	67	68
sgDNHD1_7@DNHD1	DNHD1	296	330	327	151	201	79	276	226	265	241	120	220
sgDNLZ_1@DNLZ	DNLZ	498	537	567	167	142	194	359	360	414	173	168	116
sgDNLZ_2@DNLZ	DNLZ	403	374	403	386	158	277	341	297	313	83	67	143
sgDNLZ_6@DNLZ	DNLZ	636	666	714	462	474	590	562	521	558	441	561	646
sgDNLZ_7@DNLZ	DNLZ	280	295	327	158	254	275	257	221	267	173	149	427
sgDNLZ_8@DNLZ	DNLZ	107	123	133	31	78	2	88	75	94	4	7	32
sgDNM1_1@DNM1	DNM1	261	241	268	163	159	292	182	178	206	372	223	286
sgDNM1_3@DNM1	DNM1	376	406	466	425	135	337	302	306	375	129	347	875
sgDNM1_4@DNM1	DNM1	326	359	373	395	409	258	269	216	277	474	409	512
sgDNM1_5@DNM1	DNM1	215	245	220	123	130	330	177	165	174	158	191	440
sgDNM1_8@DNM1	DNM1	787	780	837	671	554	752	713	613	845	978	1090	876
sgDNM1L_1@DNM1L	DNM1L	151	146	141	193	28	88	123	106	132	71	114	7
sgDNM1L_2@DNM1L	DNM1L	348	366	386	121	38	19	266	203	242	43	21	74
sgDNM1L_4@DNM1L	DNM1L	92	117	101	57	18	24	101	93	100	110	11	37
sgDNM1L_8@DNM1L	DNM1L	0	0	0	0	0	0	0	0	0	0	0	0
sgDNM1L_9@DNM1L	DNM1L	70	74	101	27	14	23	67	74	81	6	8	21
sgDNM2_10@DNM2	DNM2	525	516	522	266	515	205	414	436	481	259	230	449
sgDNM2_3@DNM2	DNM2	165	154	156	80	68	75	120	85	107	57	13	31
sgDNM2_6@DNM2	DNM2	47	50	55	58	1	26	38	46	37	26	0	13
sgDNM2_8@DNM2	DNM2	65	84	72	63	54	40	71	49	84	8	46	30
sgDNM2_9@DNM2	DNM2	435	507	542	207	143	106	356	349	397	270	356	1073
sgDNM3_1@DNM3	DNM3	494	480	478	344	546	377	376	337	420	805	617	322
sgDNM3_10@DNM3	DNM3	366	396	418	395	366	424	293	345	377	697	826	514
sgDNM3_2@DNM3	DNM3	253	270	263	104	138	221	197	179	203	68	139	144
sgDNM3_7@DNM3	DNM3	69	74	64	63	36	74	47	29	47	4	28	41
sgDNM3_9@DNM3	DNM3	278	278	288	81	70	69	179	177	186	303	96	68
sgDNMBP_2@DNMBP	DNMBP	196	176	190	120	107	182	135	148	187	78	410	70
sgDNMBP_3@DNMBP	DNMBP	44	60	46	48	22	5	40	43	46	52	11	50
sgDNMBP_4@DNMBP	DNMBP	183	188	173	215	115	146	159	129	162	88	1256	124
sgDNMBP_5@DNMBP	DNMBP	363	402	386	437	415	510	326	278	305	276	939	289
sgDNMBP_8@DNMBP	DNMBP	1	2	1	0	1	0	1	2	2	5	0	0
sgDNMT1_10@DNMT1	DNMT1	264	274	295	226	181	383	204	200	237	697	348	200
sgDNMT1_3@DNMT1	DNMT1	531	534	520	385	392	317	398	397	443	243	493	244
sgDNMT1_5@DNMT1	DNMT1	359	371	370	290	117	122	273	277	287	83	151	119
sgDNMT1_6@DNMT1	DNMT1	192	219	212	132	170	340	153	178	177	110	65	109
sgDNMT1_7@DNMT1	DNMT1	537	556	521	118	99	114	397	326	399	63	80	111
sgDNMT3A_1@DNMT3A	DNMT3A	438	474	487	501	226	236	342	329	394	109	132	93
sgDNMT3A_2@DNMT3A	DNMT3A	617	605	636	437	500	572	505	435	474	585	444	409
sgDNMT3A_4@DNMT3A	DNMT3A	671	698	712	646	650	1020	499	492	547	1167	554	650
sgDNMT3A_5@DNMT3A	DNMT3A	580	519	597	382	446	416	451	368	491	306	331	435
sgDNMT3A_8@DNMT3A	DNMT3A	284	271	292	115	89	187	207	172	220	100	57	136
sgDNMT3B_1@DNMT3B	DNMT3B	649	689	725	526	523	545	507	461	549	194	670	309
sgDNMT3B_2@DNMT3B	DNMT3B	98	94	103	108	53	132	88	73	87	65	84	149
sgDNMT3B_3@DNMT3B	DNMT3B	573	551	647	505	281	411	437	408	479	518	617	457
sgDNMT3B_8@DNMT3B	DNMT3B	167	204	177	226	148	189	173	148	168	104	135	188
sgDNMT3B_9@DNMT3B	DNMT3B	83	84	98	80	50	236	92	68	70	31	90	83
sgDNMT3L_10@DNMT3L	DNMT3L	337	312	372	410	242	388	277	283	276	294	664	359
sgDNMT3L_3@DNMT3L	DNMT3L	211	187	225	118	147	83	165	136	149	103	161	92
sgDNMT3L_4@DNMT3L	DNMT3L	24	31	45	8	20	6	20	12	28	0	41	20
sgDNMT3L_5@DNMT3L	DNMT3L	180	233	236	323	76	139	196	177	192	353	680	115
sgDNMT3L_6@DNMT3L	DNMT3L	410	484	439	494	338	574	436	317	350	768	694	298
sgDNPEP_10@DNPEP	DNPEP	553	524	512	372	258	448	447	384	439	418	417	252
sgDNPEP_3@DNPEP	DNPEP	115	122	109	90	95	77	83	74	107	181	246	41
sgDNPEP_4@DNPEP	DNPEP	652	645	719	419	438	615	572	497	566	412	1120	432
sgDNPEP_6@DNPEP	DNPEP	900	812	922	798	700	832	814	695	806	1668	1399	1308
sgDNPEP_7@DNPEP	DNPEP	596	640	623	690	735	765	541	473	533	622	808	848
sgDNPH1_1@DNPH1	DNPH1	962	899	955	649	578	449	733	668	729	578	721	565
sgDNPH1_10@DNPH1	DNPH1	307	315	357	97	112	154	176	190	183	31	220	61
sgDNPH1_6@DNPH1	DNPH1	843	903	885	789	729	566	745	641	735	1325	886	988
sgDNPH1_7@DNPH1	DNPH1	470	496	551	540	317	428	447	374	501	547	878	748
sgDNPH1_9@DNPH1	DNPH1	318	289	281	283	207	380	272	188	253	280	307	257
sgDNTT_1@DNTT	DNTT	185	212	194	89	127	140	137	129	173	164	134	34
sgDNTT_10@DNTT	DNTT	46	65	64	25	109	155	42	43	63	2	31	42
sgDNTT_3@DNTT	DNTT	485	420	476	507	448	457	381	318	357	308	415	688
sgDNTT_4@DNTT	DNTT	471	507	482	348	326	529	380	327	412	367	328	310
sgDNTT_8@DNTT	DNTT	417	443	405	431	487	727	357	328	362	550	396	349
sgDNTTIP1_1@DNTTIP1	DNTTIP1	280	253	257	124	90	124	188	182	238	78	170	27
sgDNTTIP1_2@DNTTIP1	DNTTIP1	278	297	310	292	308	407	250	246	236	484	165	256
sgDNTTIP1_3@DNTTIP1	DNTTIP1	211	236	189	263	361	349	165	136	180	287	331	426
sgDNTTIP1_6@DNTTIP1	DNTTIP1	551	609	602	661	376	487	470	495	519	324	308	489
sgDNTTIP1_8@DNTTIP1	DNTTIP1	582	641	634	1022	476	419	508	461	491	868	1140	1067
sgDNTTIP2_1@DNTTIP2	DNTTIP2	48	57	52	42	17	1	29	44	53	9	302	2
sgDNTTIP2_2@DNTTIP2	DNTTIP2	96	102	107	28	70	114	86	52	82	351	4	27
sgDNTTIP2_3@DNTTIP2	DNTTIP2	1311	1340	1416	1499	1151	853	1055	948	1150	1639	1813	1090
sgDNTTIP2_4@DNTTIP2	DNTTIP2	16	21	35	34	8	42	34	27	25	25	10	12
sgDNTTIP2_7@DNTTIP2	DNTTIP2	0	0	0	0	0	0	0	0	0	0	0	0
sgDOC2A_1@DOC2A	DOC2A	429	495	470	705	422	642	476	365	563	762	450	480
sgDOC2A_10@DOC2A	DOC2A	511	566	504	639	800	756	457	386	479	465	327	413
sgDOC2A_3@DOC2A	DOC2A	400	443	471	352	290	502	357	317	368	548	773	551
sgDOC2A_4@DOC2A	DOC2A	100	120	130	154	153	115	110	111	107	95	71	198
sgDOC2A_6@DOC2A	DOC2A	43	54	71	106	57	20	28	39	63	68	3	15
sgDOCK10_1@DOCK10	DOCK10	543	585	557	656	714	622	475	456	563	483	767	449
sgDOCK10_4@DOCK10	DOCK10	103	82	101	71	105	65	99	58	73	100	81	25
sgDOCK10_5@DOCK10	DOCK10	64	50	41	146	62	77	34	43	52	55	194	58
sgDOCK10_7@DOCK10	DOCK10	425	382	399	248	253	273	318	270	307	342	195	67
sgDOCK10_9@DOCK10	DOCK10	390	411	398	486	389	423	363	267	310	620	817	378
sgDOCK11_1@DOCK11	DOCK11	45	46	42	74	44	30	37	28	40	27	21	68
sgDOCK11_2@DOCK11	DOCK11	96	80	78	65	90	71	65	71	63	32	147	35
sgDOCK11_3@DOCK11	DOCK11	329	414	404	534	424	573	349	280	285	697	480	521
sgDOCK11_4@DOCK11	DOCK11	38	16	36	22	16	45	19	19	19	2	2	8
sgDOCK11_9@DOCK11	DOCK11	13	22	21	5	0	19	18	11	28	21	14	15
sgDOCK2_10@DOCK2	DOCK2	111	126	112	97	101	135	103	85	116	149	140	51
sgDOCK2_2@DOCK2	DOCK2	28	22	25	14	11	28	16	11	11	22	6	3
sgDOCK2_5@DOCK2	DOCK2	273	255	252	317	275	210	192	196	194	97	297	196
sgDOCK2_6@DOCK2	DOCK2	129	149	137	138	101	166	120	107	140	313	283	117
sgDOCK2_7@DOCK2	DOCK2	285	276	308	385	203	387	241	178	240	388	554	307
sgDOCK3_10@DOCK3	DOCK3	446	482	441	297	204	257	339	317	324	239	1100	374
sgDOCK3_2@DOCK3	DOCK3	206	187	171	325	257	144	143	141	184	85	148	1041
sgDOCK3_3@DOCK3	DOCK3	220	210	196	216	173	59	161	153	171	487	314	41
sgDOCK3_6@DOCK3	DOCK3	624	721	683	1002	655	766	572	492	593	492	882	744
sgDOCK3_7@DOCK3	DOCK3	250	235	237	186	113	300	218	188	175	118	338	194
sgDOCK4_1@DOCK4	DOCK4	265	275	293	317	386	325	240	234	230	368	181	681
sgDOCK4_10@DOCK4	DOCK4	140	164	209	146	202	182	147	126	146	51	127	64
sgDOCK4_2@DOCK4	DOCK4	418	455	444	483	256	390	337	318	348	572	431	620
sgDOCK4_3@DOCK4	DOCK4	16	22	29	77	14	15	20	22	19	0	0	91
sgDOCK4_6@DOCK4	DOCK4	509	574	625	571	457	668	467	470	499	516	787	456
sgDOCK5_1@DOCK5	DOCK5	0	1	1	0	1	0	0	0	0	0	8	0
sgDOCK5_3@DOCK5	DOCK5	114	144	112	112	103	116	112	77	135	454	92	99
sgDOCK5_5@DOCK5	DOCK5	184	159	219	88	89	140	134	130	151	63	57	142
sgDOCK5_7@DOCK5	DOCK5	500	500	582	753	413	788	438	407	390	309	710	501
sgDOCK5_8@DOCK5	DOCK5	264	233	263	135	175	95	198	135	184	107	42	98
sgDOCK6_1@DOCK6	DOCK6	1	0	0	0	1	0	0	1	0	0	0	0
sgDOCK6_4@DOCK6	DOCK6	770	839	827	567	709	688	653	600	789	739	1411	1096
sgDOCK6_5@DOCK6	DOCK6	506	494	569	683	370	656	462	374	453	633	511	506
sgDOCK6_7@DOCK6	DOCK6	393	408	452	457	325	428	333	307	287	300	547	515
sgDOCK6_9@DOCK6	DOCK6	332	379	423	323	324	202	254	229	314	287	901	203
sgDOCK7_1@DOCK7	DOCK7	86	107	130	75	99	29	77	87	67	359	67	112
sgDOCK7_2@DOCK7	DOCK7	163	159	164	176	160	186	129	114	137	343	328	129
sgDOCK7_4@DOCK7	DOCK7	5	3	8	0	1	0	4	7	4	0	0	2
sgDOCK7_6@DOCK7	DOCK7	237	215	254	338	65	91	169	181	196	246	95	65
sgDOCK7_9@DOCK7	DOCK7	270	302	269	131	192	162	204	173	232	80	216	83
sgDOCK8_1@DOCK8	DOCK8	213	183	210	379	194	225	206	151	197	451	129	381
sgDOCK8_2@DOCK8	DOCK8	48	55	60	34	39	23	49	50	47	78	48	51
sgDOCK8_5@DOCK8	DOCK8	361	355	394	355	311	528	337	264	337	1227	483	199
sgDOCK8_6@DOCK8	DOCK8	384	325	358	395	352	430	344	339	344	519	860	260
sgDOCK8_9@DOCK8	DOCK8	621	595	664	799	542	696	576	446	519	1854	883	1006
sgDOCK9_2@DOCK9	DOCK9	65	64	63	85	51	253	44	39	56	62	63	6
sgDOCK9_3@DOCK9	DOCK9	306	337	315	167	47	145	213	211	226	27	122	21
sgDOCK9_7@DOCK9	DOCK9	148	156	159	142	167	139	121	121	129	292	417	169
sgDOCK9_8@DOCK9	DOCK9	30	37	41	14	12	36	31	24	38	115	10	94
sgDOCK9_9@DOCK9	DOCK9	289	329	274	295	296	254	283	283	274	231	282	146
sgDOHH_1@DOHH	DOHH	367	378	405	367	249	360	289	338	315	362	126	267
sgDOHH_2@DOHH	DOHH	237	234	220	138	210	223	196	171	205	56	124	157
sgDOHH_4@DOHH	DOHH	516	551	559	410	325	526	460	427	501	298	286	193
sgDOHH_6@DOHH	DOHH	310	366	388	207	133	329	324	321	289	355	273	142
sgDOHH_8@DOHH	DOHH	619	577	554	718	493	673	462	455	457	409	748	1011
sgDOK1_1@DOK1	DOK1	360	354	389	230	206	201	246	234	295	84	193	117
sgDOK1_2@DOK1	DOK1	745	836	839	1040	727	1185	703	657	742	839	1131	972
sgDOK1_3@DOK1	DOK1	393	400	461	559	135	376	338	316	357	315	597	285
sgDOK1_4@DOK1	DOK1	158	150	151	16	68	57	77	79	112	11	267	20
sgDOK1_5@DOK1	DOK1	647	737	672	569	639	488	594	481	559	240	403	301
sgDOK2_1@DOK2	DOK2	494	524	559	338	631	560	407	397	376	206	907	1269
sgDOK2_10@DOK2	DOK2	403	455	523	435	490	517	425	351	406	707	440	445
sgDOK2_3@DOK2	DOK2	635	544	597	419	427	439	445	446	524	394	633	741
sgDOK2_6@DOK2	DOK2	501	531	553	347	439	606	488	409	432	864	311	308
sgDOK2_8@DOK2	DOK2	694	730	777	1134	691	856	557	515	622	1229	730	704
sgDOK3_1@DOK3	DOK3	665	688	658	1067	736	1492	536	468	505	389	1068	1166
sgDOK3_2@DOK3	DOK3	102	115	140	125	110	79	112	66	95	150	283	53
sgDOK3_5@DOK3	DOK3	779	893	852	839	839	1282	763	611	746	439	1997	1372
sgDOK3_6@DOK3	DOK3	501	525	543	425	173	308	354	347	458	133	116	64
sgDOK3_8@DOK3	DOK3	243	274	290	202	129	121	224	190	206	514	162	176
sgDOK4_1@DOK4	DOK4	451	464	495	365	348	488	379	353	396	447	422	536
sgDOK4_2@DOK4	DOK4	508	519	548	513	329	578	415	391	414	527	579	460
sgDOK4_7@DOK4	DOK4	464	476	533	372	371	563	366	344	372	180	815	488
sgDOK4_8@DOK4	DOK4	608	615	682	705	539	501	447	417	463	847	627	460
sgDOK4_9@DOK4	DOK4	20	43	21	23	3	39	18	20	17	5	125	10
sgDOK5_2@DOK5	DOK5	927	948	972	750	848	1130	738	741	832	980	2710	1759
sgDOK5_3@DOK5	DOK5	73	66	52	19	24	34	45	39	55	0	40	2
sgDOK5_5@DOK5	DOK5	227	248	271	291	221	222	173	180	206	290	790	163
sgDOK5_6@DOK5	DOK5	703	747	785	763	525	1045	601	545	674	1506	1870	900
sgDOK5_9@DOK5	DOK5	329	283	330	330	331	388	269	202	274	313	421	237
sgDOK6_1@DOK6	DOK6	90	95	93	107	47	63	82	64	81	22	14	112
sgDOK6_2@DOK6	DOK6	250	285	225	147	83	300	177	155	184	140	199	117
sgDOK6_3@DOK6	DOK6	236	214	218	210	263	184	142	165	161	182	348	312
sgDOK6_4@DOK6	DOK6	57	50	70	17	38	52	40	47	33	33	74	33
sgDOK6_7@DOK6	DOK6	300	318	282	235	236	745	199	208	222	509	539	731
sgDOK7_1@DOK7	DOK7	584	675	662	700	674	1407	544	514	574	695	485	815
sgDOK7_2@DOK7	DOK7	793	733	823	1297	686	895	600	559	705	987	991	687
sgDOK7_3@DOK7	DOK7	197	198	189	249	135	223	142	133	162	238	250	242
sgDOK7_6@DOK7	DOK7	513	533	563	627	592	751	471	452	475	693	886	801
sgDOK7_7@DOK7	DOK7	95	100	97	216	63	119	79	71	84	245	142	39
sgDOLK_1@DOLK	DOLK	46	53	51	2	4	1	11	11	24	1	1	0
sgDOLK_10@DOLK	DOLK	191	175	187	61	10	19	144	121	122	0	18	99
sgDOLK_2@DOLK	DOLK	202	205	210	101	44	60	143	135	173	3	44	63
sgDOLK_3@DOLK	DOLK	303	344	350	29	17	46	278	229	220	15	1	8
sgDOLK_6@DOLK	DOLK	315	310	311	314	93	165	272	187	275	115	310	231
sgDOLPP1_3@DOLPP1	DOLPP1	204	175	214	117	67	35	136	129	183	109	208	79
sgDOLPP1_5@DOLPP1	DOLPP1	347	377	405	217	57	123	296	274	323	157	261	378
sgDOLPP1_6@DOLPP1	DOLPP1	228	253	227	125	185	268	202	166	215	289	210	68
sgDOLPP1_7@DOLPP1	DOLPP1	268	308	321	111	223	117	278	210	252	81	188	183
sgDOLPP1_9@DOLPP1	DOLPP1	244	239	280	65	173	299	154	136	192	295	47	37
sgDONSON_1@DONSON	DONSON	542	552	476	288	160	362	300	257	370	256	596	496
sgDONSON_2@DONSON	DONSON	342	405	356	79	22	125	169	151	200	50	26	82
sgDONSON_3@DONSON	DONSON	344	320	329	107	77	135	152	155	176	105	207	489
sgDONSON_5@DONSON	DONSON	272	276	288	80	31	20	66	70	113	72	21	3
sgDONSON_8@DONSON	DONSON	548	591	631	661	727	910	469	456	524	533	1342	1175
sgDOPEY1_1@DOPEY1	DOPEY1	65	57	55	23	58	115	49	30	28	80	142	101
sgDOPEY1_2@DOPEY1	DOPEY1	61	60	83	17	66	44	64	60	58	78	58	22
sgDOPEY1_5@DOPEY1	DOPEY1	389	357	392	344	212	303	264	240	303	855	441	183
sgDOPEY1_6@DOPEY1	DOPEY1	270	269	291	269	292	227	245	221	232	402	543	259
sgDOPEY1_9@DOPEY1	DOPEY1	162	172	190	311	133	168	139	157	162	258	117	85
sgDOPEY2_2@DOPEY2	DOPEY2	335	369	371	180	298	433	291	239	302	454	244	366
sgDOPEY2_4@DOPEY2	DOPEY2	342	406	393	559	504	554	306	266	341	518	315	459
sgDOPEY2_6@DOPEY2	DOPEY2	152	176	177	82	313	74	130	91	138	274	298	88
sgDOPEY2_8@DOPEY2	DOPEY2	1035	1033	1140	1273	685	1117	939	825	970	1848	1282	1467
sgDOPEY2_9@DOPEY2	DOPEY2	584	691	619	505	413	514	448	425	575	453	659	302
sgDOT1L_1@DOT1L	DOT1L	139	131	139	18	46	58	104	71	100	30	56	23
sgDOT1L_10@DOT1L	DOT1L	145	161	181	194	265	181	135	127	142	53	106	34
sgDOT1L_3@DOT1L	DOT1L	320	357	349	90	160	60	269	234	269	192	81	28
sgDOT1L_4@DOT1L	DOT1L	233	195	208	80	110	101	146	163	173	388	109	254
sgDOT1L_7@DOT1L	DOT1L	180	180	202	59	73	53	191	155	170	42	40	36
sgDPAGT1_1@DPAGT1	DPAGT1	196	204	233	40	22	125	182	102	153	80	89	95
sgDPAGT1_2@DPAGT1	DPAGT1	81	79	69	2	5	6	48	61	60	21	0	3
sgDPAGT1_3@DPAGT1	DPAGT1	211	167	196	87	11	7	161	111	114	0	7	32
sgDPAGT1_7@DPAGT1	DPAGT1	101	104	92	117	28	62	100	75	100	4	9	162
sgDPAGT1_8@DPAGT1	DPAGT1	101	97	115	0	5	0	82	87	69	0	0	0
sgDPCD_1@DPCD	DPCD	73	84	70	27	35	29	61	50	73	19	83	23
sgDPCD_2@DPCD	DPCD	516	555	604	460	621	652	423	340	475	220	556	461
sgDPCD_3@DPCD	DPCD	334	332	318	511	237	137	244	260	276	1616	373	198
sgDPCD_4@DPCD	DPCD	86	91	102	213	65	61	77	74	98	241	25	40
sgDPCD_6@DPCD	DPCD	374	381	380	340	207	195	340	301	347	247	304	428
sgDPCR1_1@DPCR1	DPCR1	324	304	330	316	210	428	264	224	245	462	560	226
sgDPCR1_4@DPCR1	DPCR1	87	95	72	12	57	7	64	38	60	99	84	18
sgDPCR1_7@DPCR1	DPCR1	76	59	45	86	63	16	32	38	40	36	41	16
sgDPCR1_8@DPCR1	DPCR1	806	863	881	791	749	764	737	606	711	760	1222	854
sgDPCR1_9@DPCR1	DPCR1	190	253	226	89	141	62	163	182	182	229	49	89
sgDPEP1_1@DPEP1	DPEP1	238	250	289	197	204	166	232	184	227	266	165	318
sgDPEP1_2@DPEP1	DPEP1	298	278	267	273	200	312	232	204	249	281	1063	418
sgDPEP1_4@DPEP1	DPEP1	316	315	324	530	343	204	276	268	276	305	289	256
sgDPEP1_5@DPEP1	DPEP1	948	1033	1091	1220	1030	1520	824	751	995	1182	968	1303
sgDPEP1_6@DPEP1	DPEP1	592	661	683	627	451	555	548	491	590	767	529	908
sgDPEP2_1@DPEP2	DPEP2	329	333	356	91	62	173	239	223	246	225	125	167
sgDPEP2_2@DPEP2	DPEP2	501	485	565	358	600	598	354	372	392	1744	651	441
sgDPEP2_4@DPEP2	DPEP2	140	135	137	119	202	313	119	100	136	56	227	81
sgDPEP2_7@DPEP2	DPEP2	143	173	165	64	55	68	125	110	123	51	79	56
sgDPEP2_9@DPEP2	DPEP2	96	109	127	207	73	86	95	58	115	14	147	292
sgDPEP3_1@DPEP3	DPEP3	535	525	547	455	283	387	418	404	421	367	375	487
sgDPEP3_2@DPEP3	DPEP3	268	281	234	222	223	471	224	185	208	197	151	284
sgDPEP3_3@DPEP3	DPEP3	473	493	454	447	380	936	362	329	442	552	692	534
sgDPEP3_6@DPEP3	DPEP3	262	238	204	182	100	131	162	190	162	116	132	139
sgDPEP3_9@DPEP3	DPEP3	462	469	489	703	491	477	420	380	400	395	1031	652
sgDPF1_1@DPF1	DPF1	141	154	179	131	144	147	128	104	153	249	89	51
sgDPF1_2@DPF1	DPF1	524	595	614	668	376	518	404	416	463	244	323	490
sgDPF1_4@DPF1	DPF1	21	44	50	9	95	38	31	18	33	2	2	7
sgDPF1_5@DPF1	DPF1	199	161	170	122	189	141	133	149	173	542	141	261
sgDPF1_7@DPF1	DPF1	1	0	0	0	0	0	0	0	0	0	0	0
sgDPF2_2@DPF2	DPF2	111	110	123	10	91	28	101	85	100	124	154	34
sgDPF2_4@DPF2	DPF2	0	0	0	0	0	0	0	0	0	0	0	0
sgDPF2_5@DPF2	DPF2	42	42	41	37	11	4	26	21	28	7	0	12
sgDPF2_6@DPF2	DPF2	396	384	461	400	244	529	293	293	374	245	250	462
sgDPF2_8@DPF2	DPF2	359	389	424	284	186	359	300	282	287	86	714	244
sgDPF3_1@DPF3	DPF3	168	192	209	165	143	89	168	145	149	279	147	393
sgDPF3_2@DPF3	DPF3	31	38	37	36	47	2	45	23	73	9	24	91
sgDPF3_3@DPF3	DPF3	1	4	0	1	0	0	1	1	0	0	0	5
sgDPF3_5@DPF3	DPF3	363	420	416	416	429	555	381	328	336	528	896	383
sgDPF3_7@DPF3	DPF3	503	509	556	557	616	681	410	385	396	741	712	1156
sgDPH1_10@DPH1	DPH1	206	174	242	50	87	50	135	127	155	29	133	17
sgDPH1_3@DPH1	DPH1	278	298	311	185	151	121	199	195	210	138	100	95
sgDPH1_4@DPH1	DPH1	366	358	419	41	55	139	266	303	315	46	48	52
sgDPH1_6@DPH1	DPH1	604	699	609	282	209	318	490	506	556	142	102	182
sgDPH1_7@DPH1	DPH1	187	186	202	22	47	18	154	125	143	9	39	7
sgDPH2_1@DPH2	DPH2	285	290	296	172	109	163	230	213	213	98	216	115
sgDPH2_2@DPH2	DPH2	461	522	488	135	101	75	327	334	387	102	82	112
sgDPH2_3@DPH2	DPH2	631	646	676	476	238	206	507	434	469	447	287	321
sgDPH2_4@DPH2	DPH2	129	124	143	93	4	36	88	87	123	29	2	13
sgDPH2_7@DPH2	DPH2	416	454	429	172	237	303	381	328	368	92	85	142
sgDPH3_1@DPH3	DPH3	57	50	42	2	1	0	62	25	43	0	1	11
sgDPH3_2@DPH3	DPH3	117	112	138	41	47	51	85	107	120	76	67	48
sgDPH3_6@DPH3	DPH3	59	78	69	0	6	0	35	36	35	4	0	0
sgDPH3_7@DPH3	DPH3	45	41	50	9	0	3	43	35	33	1	2	0
sgDPH3_8@DPH3	DPH3	60	67	58	3	0	4	46	42	36	0	5	10
sgDPH5_1@DPH5	DPH5	535	558	666	180	55	102	466	429	532	12	120	10
sgDPH5_2@DPH5	DPH5	15	9	8	8	0	98	12	5	14	0	2	1
sgDPH5_3@DPH5	DPH5	2	4	11	0	0	23	5	2	10	0	0	0
sgDPH5_6@DPH5	DPH5	91	74	96	162	130	135	85	70	91	76	17	44
sgDPH5_9@DPH5	DPH5	13	13	18	7	4	0	12	12	10	8	4	0
sgDPH6_1@DPH6	DPH6	8	8	8	0	6	0	10	4	25	1	11	3
sgDPH6_10@DPH6	DPH6	46	39	41	57	25	53	28	23	24	49	35	10
sgDPH6_4@DPH6	DPH6	8	6	7	0	0	0	8	9	30	0	0	1
sgDPH6_5@DPH6	DPH6	263	237	267	174	150	161	223	210	191	128	345	85
sgDPH6_7@DPH6	DPH6	1002	1041	1079	642	560	422	868	800	901	167	336	331
sgDPH7_1@DPH7	DPH7	448	460	485	384	200	303	416	356	365	408	156	435
sgDPH7_2@DPH7	DPH7	312	285	308	114	143	137	239	227	301	238	201	183
sgDPH7_5@DPH7	DPH7	216	240	260	77	227	265	189	170	210	138	75	169
sgDPH7_6@DPH7	DPH7	403	426	377	280	275	324	359	303	335	616	812	539
sgDPH7_7@DPH7	DPH7	710	843	718	545	546	663	630	562	621	685	1148	558
sgDPM1_1@DPM1	DPM1	85	92	81	36	42	59	78	75	69	53	68	3
sgDPM1_2@DPM1	DPM1	273	346	311	136	133	129	237	244	242	303	456	108
sgDPM1_5@DPM1	DPM1	8	12	12	0	0	2	5	6	10	0	3	2
sgDPM1_6@DPM1	DPM1	433	424	432	388	448	502	362	300	441	953	699	337
sgDPM1_7@DPM1	DPM1	44	50	50	102	17	49	37	30	51	50	266	40
sgDPM2_1@DPM2	DPM2	241	250	238	139	129	110	163	168	181	81	109	302
sgDPM2_3@DPM2	DPM2	429	441	455	252	303	151	337	341	352	82	134	235
sgDPM2_4@DPM2	DPM2	162	174	190	197	145	96	107	117	136	41	208	110
sgDPM2_5@DPM2	DPM2	301	315	313	179	268	503	258	238	278	183	496	247
sgDPM2_6@DPM2	DPM2	58	67	65	8	25	4	51	45	57	3	1	32
sgDPM3_1@DPM3	DPM3	458	438	482	184	101	262	350	312	468	496	238	192
sgDPM3_2@DPM3	DPM3	90	98	77	44	32	55	60	65	99	14	31	76
sgDPM3_4@DPM3	DPM3	369	410	424	314	290	527	359	296	347	630	400	798
sgDPM3_6@DPM3	DPM3	440	411	458	191	251	291	337	333	357	427	493	173
sgDPM3_7@DPM3	DPM3	263	314	296	261	191	253	220	223	251	231	201	189
sgDPP10_1@DPP10	DPP10	52	68	73	93	56	10	45	64	60	33	23	65
sgDPP10_5@DPP10	DPP10	5	2	8	3	0	0	9	4	9	0	25	0
sgDPP10_7@DPP10	DPP10	65	73	66	58	54	36	59	46	61	221	27	30
sgDPP10_8@DPP10	DPP10	276	314	331	245	194	239	251	219	265	182	339	150
sgDPP10_9@DPP10	DPP10	24	12	20	9	14	22	7	18	8	0	51	0
sgDPP3_10@DPP3	DPP3	389	450	467	591	424	646	360	330	327	456	569	471
sgDPP3_5@DPP3	DPP3	445	506	487	468	121	329	405	373	373	274	550	226
sgDPP3_7@DPP3	DPP3	125	123	152	71	128	118	120	123	136	100	161	58
sgDPP3_8@DPP3	DPP3	57	45	46	29	17	12	40	41	35	38	57	25
sgDPP3_9@DPP3	DPP3	153	149	153	37	181	172	132	101	122	126	20	511
sgDPP4_3@DPP4	DPP4	299	284	276	721	181	302	260	222	289	180	293	229
sgDPP4_4@DPP4	DPP4	751	806	783	694	559	871	647	535	633	1650	746	742
sgDPP4_5@DPP4	DPP4	337	373	370	464	90	444	254	283	299	145	729	358
sgDPP4_8@DPP4	DPP4	2	2	4	0	1	0	0	1	3	0	0	0
sgDPP4_9@DPP4	DPP4	72	62	77	104	132	318	73	62	91	42	36	78
sgDPP7_1@DPP7	DPP7	354	315	394	249	121	415	286	314	288	239	447	296
sgDPP7_2@DPP7	DPP7	37	45	30	13	21	59	27	27	18	9	21	4
sgDPP7_5@DPP7	DPP7	57	42	73	55	106	11	42	39	42	77	1	106
sgDPP7_6@DPP7	DPP7	537	605	552	314	315	458	406	355	490	237	691	434
sgDPP7_8@DPP7	DPP7	377	400	418	236	165	508	301	327	313	286	420	348
sgDPP8_1@DPP8	DPP8	30	29	25	4	17	7	16	19	25	309	0	26
sgDPP8_5@DPP8	DPP8	252	267	266	291	232	306	205	200	240	184	284	158
sgDPP8_6@DPP8	DPP8	20	19	29	9	8	5	24	10	23	37	65	15
sgDPP8_7@DPP8	DPP8	43	45	41	30	19	38	43	39	54	0	111	31
sgDPP8_9@DPP8	DPP8	39	32	37	78	47	10	27	23	24	82	54	83
sgDPP9_1@DPP9	DPP9	298	353	290	179	351	267	230	230	263	130	120	245
sgDPP9_10@DPP9	DPP9	109	134	118	162	73	195	94	94	104	70	25	2
sgDPP9_2@DPP9	DPP9	195	201	243	239	221	283	154	157	189	244	329	201
sgDPP9_4@DPP9	DPP9	197	190	208	384	206	176	191	119	169	372	251	158
sgDPP9_9@DPP9	DPP9	336	301	372	364	298	434	292	235	289	419	442	534
sgDPPA2_1@DPPA2	DPPA2	120	115	114	53	111	101	126	83	138	13	89	232
sgDPPA2_10@DPPA2	DPPA2	477	541	592	532	360	490	454	386	506	391	683	534
sgDPPA2_4@DPPA2	DPPA2	112	96	98	90	126	104	77	85	92	262	49	48
sgDPPA2_7@DPPA2	DPPA2	76	88	84	100	45	51	51	62	48	53	69	26
sgDPPA2_8@DPPA2	DPPA2	351	374	391	732	341	461	274	294	314	216	481	321
sgDPPA3_10@DPPA3	DPPA3	220	240	243	262	211	275	212	182	218	151	405	203
sgDPPA3_3@DPPA3	DPPA3	230	276	263	407	185	283	178	180	198	602	126	302
sgDPPA3_6@DPPA3	DPPA3	13	2	12	0	5	0	5	3	7	14	2	31
sgDPPA3_8@DPPA3	DPPA3	60	45	42	46	11	23	44	40	47	3	4	36
sgDPPA3_9@DPPA3	DPPA3	39	41	29	59	84	41	22	18	27	35	47	32
sgDPPA4_1@DPPA4	DPPA4	599	648	693	581	360	451	572	484	477	996	378	345
sgDPPA4_2@DPPA4	DPPA4	28	41	33	52	11	45	31	29	27	95	16	44
sgDPPA4_3@DPPA4	DPPA4	20	20	18	19	2	17	19	15	16	5	7	3
sgDPPA4_5@DPPA4	DPPA4	162	157	161	406	176	89	137	114	127	93	362	133
sgDPPA4_7@DPPA4	DPPA4	95	106	101	253	78	87	77	66	83	176	299	73
sgDPPA5_1@DPPA5	DPPA5	189	167	217	227	205	193	143	132	164	162	324	202
sgDPPA5_10@DPPA5	DPPA5	184	186	211	144	68	176	159	142	173	669	146	73
sgDPPA5_2@DPPA5	DPPA5	324	251	330	377	197	467	233	268	228	257	576	88
sgDPPA5_4@DPPA5	DPPA5	236	253	254	234	135	166	189	171	239	296	390	155
sgDPPA5_7@DPPA5	DPPA5	724	699	744	678	709	851	652	545	644	1936	861	1290
sgDPRX_4@DPRX	DPRX	211	227	232	220	180	247	167	136	183	156	360	190
sgDPRX_5@DPRX	DPRX	91	110	94	249	76	76	87	75	81	41	364	166
sgDPRX_6@DPRX	DPRX	52	66	63	123	54	45	53	56	50	20	235	86
sgDPRX_7@DPRX	DPRX	1056	1093	1104	1206	1253	1828	887	829	1048	1806	1990	1359
sgDPRX_8@DPRX	DPRX	76	70	68	54	45	177	54	44	74	56	140	29
sgDPT_1@DPT	DPT	61	60	49	84	40	133	49	52	64	15	22	90
sgDPT_10@DPT	DPT	524	531	484	574	592	522	430	395	456	523	606	608
sgDPT_3@DPT	DPT	357	403	423	280	255	332	375	283	324	169	239	340
sgDPT_5@DPT	DPT	247	230	202	122	124	109	180	145	174	244	62	108
sgDPT_7@DPT	DPT	405	449	432	349	367	330	390	278	387	658	413	269
sgDPY19L1_1@DPY19L1	DPY19L1	110	130	101	65	67	158	105	78	107	100	167	282
sgDPY19L1_2@DPY19L1	DPY19L1	1068	1085	1194	1569	1078	1225	1045	828	934	961	1666	1378
sgDPY19L1_4@DPY19L1	DPY19L1	143	143	176	151	176	142	109	84	163	131	159	113
sgDPY19L1_6@DPY19L1	DPY19L1	11	9	19	17	0	0	12	3	7	1	3	7
sgDPY19L1_8@DPY19L1	DPY19L1	378	393	374	347	294	543	366	253	328	415	260	421
sgDPY19L2_1@DPY19L2	DPY19L2	341	394	373	427	555	442	273	292	294	393	277	567
sgDPY19L2_2@DPY19L2	DPY19L2	149	187	189	31	108	55	136	120	142	64	55	33
sgDPY19L2_4@DPY19L2	DPY19L2	389	384	430	611	247	660	284	313	322	1054	940	367
sgDPY19L2_6@DPY19L2	DPY19L2	555	556	579	640	455	616	383	376	474	470	552	275
sgDPY19L2_7@DPY19L2	DPY19L2	521	511	547	343	197	234	378	344	436	106	161	158
sgDPY19L3_1@DPY19L3	DPY19L3	460	458	437	432	496	390	392	381	421	716	329	722
sgDPY19L3_2@DPY19L3	DPY19L3	401	363	400	294	379	309	354	302	338	722	319	341
sgDPY19L3_3@DPY19L3	DPY19L3	782	835	879	1173	821	1020	687	628	741	954	964	1055
sgDPY19L3_4@DPY19L3	DPY19L3	346	349	350	495	394	357	274	257	287	274	106	178
sgDPY19L3_6@DPY19L3	DPY19L3	105	84	132	207	66	402	99	79	85	141	179	82
sgDPY19L4_2@DPY19L4	DPY19L4	79	56	88	47	58	13	64	84	71	30	226	155
sgDPY19L4_3@DPY19L4	DPY19L4	599	623	629	681	583	551	561	428	566	729	1337	592
sgDPY19L4_4@DPY19L4	DPY19L4	15	21	27	28	69	51	9	16	31	120	33	0
sgDPY19L4_5@DPY19L4	DPY19L4	400	441	462	632	429	566	324	315	343	1019	471	177
sgDPY19L4_7@DPY19L4	DPY19L4	157	192	153	222	96	274	138	106	132	123	53	41
sgDPY30_1@DPY30	DPY30	452	411	449	99	53	114	267	246	290	105	69	195
sgDPY30_10@DPY30	DPY30	323	343	326	143	144	188	251	304	295	94	209	77
sgDPY30_2@DPY30	DPY30	356	372	380	200	132	434	295	266	280	473	295	43
sgDPY30_4@DPY30	DPY30	197	212	200	292	102	70	158	130	173	38	183	70
sgDPY30_6@DPY30	DPY30	441	425	502	369	418	227	397	371	401	282	425	193
sgDPYD_1@DPYD	DPYD	99	123	124	80	75	53	95	94	84	100	200	299
sgDPYD_10@DPYD	DPYD	143	148	137	176	105	188	133	104	123	101	138	75
sgDPYD_2@DPYD	DPYD	59	84	63	103	37	317	65	46	30	45	31	27
sgDPYD_5@DPYD	DPYD	84	102	81	109	59	48	65	55	77	33	60	95
sgDPYD_6@DPYD	DPYD	623	655	677	716	348	672	535	502	527	487	558	694
sgDPYS_1@DPYS	DPYS	467	477	443	333	262	506	372	310	397	365	629	1145
sgDPYS_2@DPYS	DPYS	104	78	86	36	41	36	68	58	63	21	64	41
sgDPYS_3@DPYS	DPYS	419	421	400	903	490	509	373	325	417	233	635	430
sgDPYS_6@DPYS	DPYS	414	437	443	428	433	450	397	274	369	445	208	749
sgDPYS_8@DPYS	DPYS	243	255	248	333	294	300	216	179	211	208	208	180
sgDPYSL2_2@DPYSL2	DPYSL2	85	60	68	117	82	82	65	65	56	78	134	38
sgDPYSL2_4@DPYSL2	DPYSL2	154	139	143	154	173	205	139	116	151	62	134	235
sgDPYSL2_6@DPYSL2	DPYSL2	227	190	197	287	401	391	190	163	171	330	194	351
sgDPYSL2_8@DPYSL2	DPYSL2	246	232	245	164	172	517	204	199	188	232	112	64
sgDPYSL2_9@DPYSL2	DPYSL2	212	249	256	113	134	400	189	189	187	132	196	256
sgDPYSL3_1@DPYSL3	DPYSL3	316	349	284	591	269	182	308	209	332	252	1315	399
sgDPYSL3_3@DPYSL3	DPYSL3	114	119	128	166	82	139	95	99	136	119	180	341
sgDPYSL3_4@DPYSL3	DPYSL3	424	457	464	415	323	292	307	373	368	235	191	530
sgDPYSL3_5@DPYSL3	DPYSL3	141	166	154	117	306	174	133	108	133	23	103	240
sgDPYSL3_8@DPYSL3	DPYSL3	113	111	126	165	141	29	81	87	123	98	538	278
sgDPYSL4_1@DPYSL4	DPYSL4	180	176	217	186	114	385	135	130	156	154	356	115
sgDPYSL4_10@DPYSL4	DPYSL4	449	473	389	623	235	631	368	362	355	844	424	576
sgDPYSL4_5@DPYSL4	DPYSL4	186	153	181	115	64	69	103	120	154	205	96	18
sgDPYSL4_7@DPYSL4	DPYSL4	135	125	112	95	47	142	95	83	93	189	64	82
sgDPYSL4_9@DPYSL4	DPYSL4	196	200	202	154	77	108	164	180	138	75	285	44
sgDPYSL5_10@DPYSL5	DPYSL5	281	306	226	263	278	212	199	207	275	111	746	270
sgDPYSL5_3@DPYSL5	DPYSL5	137	167	148	175	89	222	102	77	134	102	237	143
sgDPYSL5_4@DPYSL5	DPYSL5	178	169	206	155	246	110	129	164	179	48	140	88
sgDPYSL5_5@DPYSL5	DPYSL5	296	306	304	377	105	361	235	227	229	276	217	205
sgDPYSL5_7@DPYSL5	DPYSL5	52	63	50	62	72	31	39	29	47	3	18	44
sgDQX1_2@DQX1	DQX1	65	96	70	88	84	120	55	49	54	230	68	36
sgDQX1_3@DQX1	DQX1	160	177	159	112	81	291	153	117	166	358	207	70
sgDQX1_4@DQX1	DQX1	59	56	52	25	36	24	37	27	40	47	32	11
sgDQX1_5@DQX1	DQX1	142	136	163	187	49	143	142	124	107	270	185	72
sgDQX1_7@DQX1	DQX1	139	105	135	170	25	27	97	91	85	100	122	73
sgDR1_1@DR1	DR1	122	104	134	68	145	60	104	68	92	20	136	47
sgDR1_5@DR1	DR1	429	461	506	69	68	297	329	343	342	28	23	98
sgDR1_6@DR1	DR1	491	511	531	137	161	289	456	392	514	251	92	245
sgDR1_8@DR1	DR1	361	365	358	302	358	446	284	263	293	412	785	600
sgDR1_9@DR1	DR1	64	91	55	57	23	17	43	56	60	116	122	33
sgDRAM1_2@DRAM1	DRAM1	562	608	687	541	396	548	482	455	516	379	1061	424
sgDRAM1_3@DRAM1	DRAM1	61	54	54	102	26	20	35	32	39	7	20	17
sgDRAM1_5@DRAM1	DRAM1	415	410	415	290	342	414	363	301	379	351	727	355
sgDRAM1_7@DRAM1	DRAM1	18	26	26	26	4	45	25	21	37	5	44	21
sgDRAM1_8@DRAM1	DRAM1	98	103	75	22	131	37	74	67	94	53	80	45
sgDRAM2_1@DRAM2	DRAM2	46	40	51	6	41	99	36	30	36	34	52	48
sgDRAM2_10@DRAM2	DRAM2	107	151	144	192	134	262	104	85	121	477	221	109
sgDRAM2_2@DRAM2	DRAM2	129	163	136	53	154	116	92	124	129	340	71	123
sgDRAM2_5@DRAM2	DRAM2	129	128	129	93	48	223	91	88	73	151	96	68
sgDRAM2_8@DRAM2	DRAM2	38	39	55	25	84	64	41	27	28	4	3	6
sgDRAP1_3@DRAP1	DRAP1	682	766	736	845	779	855	638	561	664	1435	929	911
sgDRAP1_4@DRAP1	DRAP1	261	306	298	106	123	272	201	175	245	80	207	905
sgDRAP1_5@DRAP1	DRAP1	709	705	762	387	247	721	485	437	542	242	89	165
sgDRAP1_6@DRAP1	DRAP1	149	173	167	60	110	281	117	100	129	7	101	79
sgDRAP1_7@DRAP1	DRAP1	132	129	108	288	37	132	90	77	83	80	198	123
sgDRAXIN_1@DRAXIN	DRAXIN	282	279	324	173	257	301	199	217	282	706	329	193
sgDRAXIN_2@DRAXIN	DRAXIN	451	424	420	455	318	625	399	356	426	615	218	413
sgDRAXIN_6@DRAXIN	DRAXIN	130	131	132	117	264	171	84	83	119	195	141	159
sgDRAXIN_8@DRAXIN	DRAXIN	538	573	657	537	531	453	496	436	497	926	856	451
sgDRAXIN_9@DRAXIN	DRAXIN	26	20	27	54	1	9	19	18	21	11	0	14
sgDRC1_1@DRC1	DRC1	329	310	288	609	309	402	278	203	285	526	972	744
sgDRC1_3@DRC1	DRC1	558	595	629	611	527	427	480	406	447	402	681	741
sgDRC1_6@DRC1	DRC1	117	97	96	170	64	74	112	66	95	80	48	160
sgDRC1_7@DRC1	DRC1	689	682	707	699	833	860	583	553	619	858	800	542
sgDRC1_8@DRC1	DRC1	388	419	412	431	317	501	385	328	347	392	733	416
sgDRD1_2@DRD1	DRD1	218	222	221	78	114	111	151	136	151	52	61	60
sgDRD1_3@DRD1	DRD1	38	43	42	48	53	16	44	35	39	51	291	19
sgDRD1_6@DRD1	DRD1	454	466	533	506	528	331	392	365	384	196	215	477
sgDRD1_7@DRD1	DRD1	284	274	337	482	406	411	302	231	352	229	265	253
sgDRD1_9@DRD1	DRD1	205	220	220	181	297	167	165	133	192	121	243	360
sgDRD2_1@DRD2	DRD2	167	183	163	92	229	238	131	172	161	61	242	85
sgDRD2_2@DRD2	DRD2	205	226	206	131	147	202	163	164	225	189	835	128
sgDRD2_6@DRD2	DRD2	235	264	313	145	71	126	220	181	213	25	285	59
sgDRD2_7@DRD2	DRD2	11	8	10	0	4	27	14	15	19	44	27	28
sgDRD2_8@DRD2	DRD2	752	755	789	720	890	547	604	523	651	745	1078	722
sgDRD3_1@DRD3	DRD3	101	118	127	181	109	98	84	83	93	103	137	177
sgDRD3_10@DRD3	DRD3	73	77	78	59	49	63	69	58	78	47	69	80
sgDRD3_4@DRD3	DRD3	67	88	95	18	49	29	64	80	88	19	80	25
sgDRD3_5@DRD3	DRD3	422	417	396	459	294	244	334	273	373	418	819	540
sgDRD3_7@DRD3	DRD3	437	475	531	593	228	277	413	390	352	359	719	445
sgDRD4_1@DRD4	DRD4	365	424	487	405	225	416	337	319	337	146	222	275
sgDRD4_10@DRD4	DRD4	1108	1213	1265	1054	699	1629	1000	930	1101	2199	1448	1074
sgDRD4_2@DRD4	DRD4	127	128	126	60	154	112	90	105	107	146	173	51
sgDRD4_4@DRD4	DRD4	513	535	573	419	337	724	424	435	488	394	1190	529
sgDRD4_5@DRD4	DRD4	567	595	597	557	702	528	501	454	461	836	1428	1456
sgDRD5_1@DRD5	DRD5	299	306	328	212	143	214	238	245	272	205	369	76
sgDRD5_3@DRD5	DRD5	958	1096	1126	1515	664	734	820	787	887	705	1212	997
sgDRD5_4@DRD5	DRD5	540	499	552	278	247	240	360	307	369	118	148	216
sgDRD5_5@DRD5	DRD5	527	569	545	631	524	654	443	443	498	700	674	418
sgDRD5_8@DRD5	DRD5	673	726	783	896	836	941	567	544	591	1233	1353	1096
sgDRG1_1@DRG1	DRG1	183	203	222	373	185	245	165	177	153	39	84	192
sgDRG1_10@DRG1	DRG1	225	219	258	119	120	143	170	141	209	190	103	89
sgDRG1_2@DRG1	DRG1	127	152	113	142	83	114	77	88	80	21	286	104
sgDRG1_5@DRG1	DRG1	79	102	89	21	44	93	75	58	57	27	37	3
sgDRG1_7@DRG1	DRG1	133	158	150	46	60	364	119	122	120	187	32	48
sgDRG2_1@DRG2	DRG2	109	122	131	149	113	234	118	106	104	124	87	313
sgDRG2_10@DRG2	DRG2	103	138	166	91	70	207	122	74	108	254	293	127
sgDRG2_2@DRG2	DRG2	236	232	256	468	334	239	203	188	202	719	415	661
sgDRG2_3@DRG2	DRG2	460	523	502	409	195	356	429	389	415	479	301	583
sgDRG2_6@DRG2	DRG2	73	82	79	133	45	163	62	63	74	32	67	37
sgDRGX_5@DRGX	DRGX	88	81	79	64	110	40	67	69	55	22	78	21
sgDRGX_6@DRGX	DRGX	273	265	287	226	362	287	205	201	200	227	189	70
sgDRGX_7@DRGX	DRGX	757	822	879	876	640	689	670	561	613	869	542	681
sgDRGX_8@DRGX	DRGX	362	341	369	534	314	619	322	278	290	723	476	887
sgDRGX_9@DRGX	DRGX	150	119	123	108	61	103	124	98	100	64	11	133
sgDROSHA_1@DROSHA	DROSHA	42	49	59	3	13	0	38	27	36	22	14	24
sgDROSHA_10@DROSHA	DROSHA	55	41	45	17	64	33	33	23	33	39	7	1
sgDROSHA_2@DROSHA	DROSHA	259	253	258	210	225	198	204	196	239	288	206	219
sgDROSHA_4@DROSHA	DROSHA	405	396	420	233	201	273	336	299	309	180	438	565
sgDROSHA_6@DROSHA	DROSHA	39	46	30	14	11	0	23	19	31	2	2	4
sgDRP2_1@DRP2	DRP2	342	394	375	254	281	234	322	234	319	121	201	307
sgDRP2_10@DRP2	DRP2	367	374	384	336	486	233	328	282	353	255	500	341
sgDRP2_3@DRP2	DRP2	333	322	337	244	503	355	195	225	263	200	687	454
sgDRP2_8@DRP2	DRP2	426	435	451	510	562	512	365	342	413	911	631	989
sgDRP2_9@DRP2	DRP2	459	470	500	544	329	283	326	300	355	111	338	299
sgDSC1_1@DSC1	DSC1	87	58	70	73	52	40	70	37	53	62	42	87
sgDSC1_2@DSC1	DSC1	253	274	261	391	154	208	155	186	187	75	262	342
sgDSC1_3@DSC1	DSC1	642	646	727	652	653	726	604	449	607	588	1045	442
sgDSC1_5@DSC1	DSC1	335	344	317	283	448	249	326	248	279	452	275	211
sgDSC1_6@DSC1	DSC1	37	38	37	23	23	65	22	24	30	17	45	108
sgDSC2_1@DSC2	DSC2	70	60	59	30	47	46	65	64	45	305	16	58
sgDSC2_3@DSC2	DSC2	51	48	65	4	42	88	44	34	35	18	87	272
sgDSC2_6@DSC2	DSC2	59	48	49	36	1	29	29	24	37	8	26	16
sgDSC2_7@DSC2	DSC2	271	237	253	255	194	192	198	145	185	187	187	190
sgDSC2_9@DSC2	DSC2	752	797	829	677	499	488	581	515	589	828	572	576
sgDSC3_1@DSC3	DSC3	57	46	65	61	73	40	45	48	63	36	113	24
sgDSC3_2@DSC3	DSC3	280	271	261	259	305	208	176	204	199	198	375	303
sgDSC3_3@DSC3	DSC3	51	33	26	77	37	13	29	24	31	22	60	5
sgDSC3_4@DSC3	DSC3	62	42	54	119	35	64	50	44	55	7	105	4
sgDSC3_5@DSC3	DSC3	5	8	3	0	2	15	5	6	10	17	0	28
sgDSCAM_1@DSCAM	DSCAM	333	311	331	572	144	301	268	278	307	679	344	816
sgDSCAM_2@DSCAM	DSCAM	271	290	319	552	371	591	257	281	248	161	603	96
sgDSCAM_3@DSCAM	DSCAM	45	41	46	110	41	108	47	24	40	118	192	19
sgDSCAM_4@DSCAM	DSCAM	523	509	512	824	346	404	428	358	453	430	932	338
sgDSCAM_9@DSCAM	DSCAM	183	194	190	572	143	249	148	149	163	425	295	128
sgDSCAML1_1@DSCAML1	DSCAML1	73	62	63	101	116	58	45	46	71	20	156	144
sgDSCAML1_2@DSCAML1	DSCAML1	455	458	500	569	533	747	433	363	434	479	670	421
sgDSCAML1_4@DSCAML1	DSCAML1	127	133	119	101	154	121	81	75	133	218	215	69
sgDSCAML1_6@DSCAML1	DSCAML1	527	659	664	429	456	591	492	458	534	1169	475	1004
sgDSCAML1_7@DSCAML1	DSCAML1	194	218	195	116	99	176	203	172	227	215	178	198
sgDSCC1_1@DSCC1	DSCC1	594	621	638	232	162	133	513	457	533	124	80	183
sgDSCC1_3@DSCC1	DSCC1	870	859	876	346	327	478	716	624	717	251	185	252
sgDSCC1_4@DSCC1	DSCC1	482	522	523	233	260	189	376	390	347	134	111	138
sgDSCC1_5@DSCC1	DSCC1	654	607	723	430	237	182	536	519	528	71	156	106
sgDSCC1_7@DSCC1	DSCC1	399	450	471	292	191	200	373	322	397	153	138	78
sgDSCR3_10@DSCR3	DSCR3	178	158	159	216	125	138	127	98	128	85	214	34
sgDSCR3_2@DSCR3	DSCR3	45	69	70	68	37	53	52	48	74	8	29	38
sgDSCR3_5@DSCR3	DSCR3	224	203	191	190	105	229	225	165	202	301	477	177
sgDSCR3_7@DSCR3	DSCR3	355	372	387	370	279	448	291	271	367	368	411	389
sgDSCR3_8@DSCR3	DSCR3	67	80	57	84	30	121	64	58	74	18	434	28
sgDSCR4_1@DSCR4	DSCR4	238	316	261	233	108	190	210	200	247	93	181	1703
sgDSCR4_3@DSCR4	DSCR4	392	376	391	460	268	466	302	294	392	368	198	185
sgDSCR4_4@DSCR4	DSCR4	168	197	215	123	125	182	158	169	153	139	93	92
sgDSCR4_5@DSCR4	DSCR4	41	63	46	13	32	20	45	31	47	17	19	11
sgDSCR4_6@DSCR4	DSCR4	255	232	271	254	216	379	241	195	279	115	113	411
sgDSE_1@DSE	DSE	109	103	92	40	53	161	72	89	84	40	72	3
sgDSE_10@DSE	DSE	63	83	93	68	44	192	75	77	71	50	103	103
sgDSE_2@DSE	DSE	120	137	143	67	224	85	113	84	93	69	339	87
sgDSE_4@DSE	DSE	124	109	100	86	71	104	91	84	118	141	522	26
sgDSE_6@DSE	DSE	204	194	227	273	202	134	177	129	170	319	156	260
sgDSEL_1@DSEL	DSEL	51	70	67	157	99	46	58	48	63	79	115	50
sgDSEL_3@DSEL	DSEL	65	90	99	99	71	117	78	69	66	184	24	83
sgDSEL_4@DSEL	DSEL	89	77	83	94	61	104	77	81	84	94	215	271
sgDSEL_6@DSEL	DSEL	333	335	434	304	116	204	250	268	251	194	993	101
sgDSEL_7@DSEL	DSEL	46	43	43	47	71	131	36	44	38	13	17	61
sgDSG1_1@DSG1	DSG1	64	54	44	92	3	30	57	44	74	9	14	60
sgDSG1_2@DSG1	DSG1	0	0	0	0	0	0	0	0	0	0	0	0
sgDSG1_3@DSG1	DSG1	472	519	456	413	249	342	370	355	396	1078	257	731
sgDSG1_4@DSG1	DSG1	194	181	205	228	170	208	144	130	170	73	381	154
sgDSG1_5@DSG1	DSG1	6	15	8	42	3	0	12	20	8	5	45	16
sgDSG2_4@DSG2	DSG2	111	111	126	286	42	84	94	90	92	129	168	79
sgDSG2_5@DSG2	DSG2	263	205	259	71	49	101	152	163	152	131	562	157
sgDSG2_6@DSG2	DSG2	10	6	10	0	0	1	1	5	2	41	1	41
sgDSG2_7@DSG2	DSG2	710	736	756	848	614	894	676	605	697	799	889	1182
sgDSG2_8@DSG2	DSG2	513	495	535	628	736	594	441	414	493	1166	1086	906
sgDSG3_2@DSG3	DSG3	428	468	513	522	332	382	374	307	369	391	292	306
sgDSG3_3@DSG3	DSG3	457	414	413	368	465	627	362	325	349	343	539	828
sgDSG3_4@DSG3	DSG3	124	131	144	178	144	92	111	91	109	245	69	45
sgDSG3_5@DSG3	DSG3	36	32	28	34	35	14	24	18	38	22	0	133
sgDSG3_8@DSG3	DSG3	29	31	37	33	44	4	22	20	14	16	98	35
sgDSG4_1@DSG4	DSG4	535	485	482	722	354	420	411	340	420	427	392	809
sgDSG4_3@DSG4	DSG4	58	43	55	67	89	15	30	29	36	303	126	37
sgDSG4_4@DSG4	DSG4	24	26	31	3	38	22	27	25	30	5	18	2
sgDSG4_5@DSG4	DSG4	19	36	18	47	26	0	23	26	27	12	7	21
sgDSG4_9@DSG4	DSG4	544	574	574	524	265	588	478	393	469	272	210	455
sgDSN1_1@DSN1	DSN1	314	365	371	220	183	265	314	234	291	308	240	435
sgDSN1_3@DSN1	DSN1	167	196	179	135	91	85	112	123	117	231	127	191
sgDSN1_4@DSN1	DSN1	86	84	74	170	60	79	65	42	55	46	49	6
sgDSN1_5@DSN1	DSN1	240	222	183	42	40	51	165	146	163	23	12	16
sgDSN1_8@DSN1	DSN1	196	170	206	36	30	51	160	148	135	24	22	81
sgDSP_3@DSP	DSP	751	727	803	471	695	801	602	583	632	633	628	1935
sgDSP_4@DSP	DSP	349	362	344	114	127	206	241	213	233	72	226	117
sgDSP_5@DSP	DSP	112	109	110	48	106	185	85	84	87	150	121	199
sgDSP_7@DSP	DSP	333	338	329	183	275	221	253	247	316	296	477	386
sgDSP_8@DSP	DSP	129	158	138	103	109	160	104	103	117	244	179	56
sgDSPP_1@DSPP	DSPP	213	207	205	195	239	203	176	138	178	558	600	159
sgDSPP_3@DSPP	DSPP	188	225	223	112	191	210	167	160	164	353	257	179
sgDSPP_5@DSPP	DSPP	59	79	69	126	97	78	47	53	45	80	70	130
sgDSPP_7@DSPP	DSPP	111	101	127	259	116	201	104	72	78	123	200	11
sgDSPP_8@DSPP	DSPP	64	57	54	66	55	34	66	44	58	45	34	35
sgDST_1@DST	DST	428	388	394	268	108	260	310	312	387	154	191	244
sgDST_4@DST	DST	144	163	176	192	128	136	131	129	143	190	247	116
sgDST_5@DST	DST	36	28	27	13	4	29	27	16	21	27	40	7
sgDST_7@DST	DST	71	97	108	86	49	79	80	69	84	101	106	289
sgDST_9@DST	DST	54	74	99	30	54	57	73	70	74	59	71	42
sgDSTN_1@DSTN	DSTN	2	6	3	0	4	0	8	1	4	6	1	0
sgDSTN_2@DSTN	DSTN	23	26	33	3	5	21	19	18	34	17	17	17
sgDSTN_5@DSTN	DSTN	216	241	280	186	115	221	172	137	164	203	33	126
sgDSTN_6@DSTN	DSTN	90	89	106	60	20	77	60	55	71	26	355	19
sgDSTN_7@DSTN	DSTN	57	49	64	10	21	247	38	42	48	10	24	17
sgDSTYK_1@DSTYK	DSTYK	433	444	489	345	245	131	360	321	340	341	544	97
sgDSTYK_10@DSTYK	DSTYK	22	23	41	61	5	20	22	19	22	55	0	8
sgDSTYK_2@DSTYK	DSTYK	410	408	406	248	218	391	357	269	379	220	151	132
sgDSTYK_3@DSTYK	DSTYK	176	160	194	232	197	209	155	129	189	95	307	219
sgDSTYK_4@DSTYK	DSTYK	33	40	42	52	27	71	32	36	32	6	26	31
sgDTD1_3@DTD1	DTD1	115	123	134	192	59	145	103	70	144	187	44	163
sgDTD1_4@DTD1	DTD1	42	38	50	20	0	13	36	23	20	0	14	52
sgDTD1_5@DTD1	DTD1	124	143	151	97	108	230	123	141	121	120	2085	661
sgDTD1_8@DTD1	DTD1	320	352	311	292	331	395	251	287	290	272	597	371
sgDTD1_9@DTD1	DTD1	165	125	159	123	61	166	85	91	110	65	1283	77
sgDTD2_1@DTD2	DTD2	588	612	666	710	472	543	569	510	450	383	366	390
sgDTD2_2@DTD2	DTD2	11	11	7	7	23	15	3	1	2	2	0	0
sgDTD2_5@DTD2	DTD2	143	136	164	360	132	171	118	78	83	63	58	124
sgDTD2_6@DTD2	DTD2	54	39	70	50	17	45	47	32	65	72	5	29
sgDTD2_7@DTD2	DTD2	64	79	70	55	136	16	43	48	40	41	241	64
sgDTHD1_1@DTHD1	DTHD1	220	199	210	243	166	68	181	125	180	132	171	390
sgDTHD1_10@DTHD1	DTHD1	113	128	142	215	309	96	132	91	118	275	140	122
sgDTHD1_2@DTHD1	DTHD1	16	15	17	22	38	0	16	11	10	32	18	29
sgDTHD1_6@DTHD1	DTHD1	3	8	7	76	0	0	7	10	5	3	3	0
sgDTHD1_7@DTHD1	DTHD1	56	66	39	10	35	46	51	53	35	19	38	100
sgDTL_1@DTL	DTL	274	290	249	380	327	307	267	220	254	303	264	401
sgDTL_2@DTL	DTL	13	19	9	0	1	0	9	9	11	0	0	0
sgDTL_4@DTL	DTL	241	262	237	164	123	162	158	128	208	51	68	57
sgDTL_5@DTL	DTL	158	130	138	65	65	93	106	107	104	152	154	45
sgDTL_8@DTL	DTL	65	63	69	72	21	27	37	36	48	36	58	7
sgDTNA_1@DTNA	DTNA	7	5	4	2	14	1	4	4	4	0	0	0
sgDTNA_2@DTNA	DTNA	106	105	142	90	200	32	105	81	92	83	126	60
sgDTNA_4@DTNA	DTNA	321	310	359	315	222	474	277	278	306	287	376	293
sgDTNA_8@DTNA	DTNA	292	285	325	325	284	235	258	219	265	147	225	294
sgDTNA_9@DTNA	DTNA	349	308	346	447	219	285	255	242	257	655	264	222
sgDTNB_1@DTNB	DTNB	158	175	174	153	84	122	142	122	139	250	167	69
sgDTNB_2@DTNB	DTNB	235	254	229	146	177	112	187	149	161	185	208	147
sgDTNB_4@DTNB	DTNB	410	445	522	287	185	268	313	302	312	138	73	150
sgDTNB_6@DTNB	DTNB	697	750	799	696	523	624	635	576	635	590	722	907
sgDTNB_9@DTNB	DTNB	577	613	645	915	560	669	493	455	525	1302	873	571
sgDTNBP1_1@DTNBP1	DTNBP1	210	235	284	142	122	161	236	202	170	366	144	421
sgDTNBP1_3@DTNBP1	DTNBP1	237	262	278	315	278	389	243	239	231	291	477	329
sgDTNBP1_4@DTNBP1	DTNBP1	490	509	486	410	420	486	399	357	425	518	1001	538
sgDTNBP1_5@DTNBP1	DTNBP1	52	77	92	135	82	72	69	66	76	94	215	92
sgDTNBP1_6@DTNBP1	DTNBP1	19	20	24	54	14	43	15	16	24	9	58	29
sgDTWD1_1@DTWD1	DTWD1	67	52	49	100	8	65	40	40	44	190	106	51
sgDTWD1_2@DTWD1	DTWD1	222	222	220	225	206	223	168	166	217	348	666	189
sgDTWD1_4@DTWD1	DTWD1	142	134	159	89	110	167	137	113	116	203	132	58
sgDTWD1_5@DTWD1	DTWD1	59	40	70	100	205	118	70	36	66	41	17	21
sgDTWD1_6@DTWD1	DTWD1	61	83	85	32	190	70	88	57	80	21	54	70
sgDTWD2_1@DTWD2	DTWD2	493	467	553	523	381	450	413	337	437	411	471	290
sgDTWD2_10@DTWD2	DTWD2	792	709	829	1001	347	349	540	556	580	358	830	505
sgDTWD2_2@DTWD2	DTWD2	35	39	37	38	15	10	18	22	33	2	2	3
sgDTWD2_4@DTWD2	DTWD2	614	655	718	594	683	592	575	497	503	795	639	421
sgDTWD2_7@DTWD2	DTWD2	244	274	246	328	109	152	175	195	210	393	329	363
sgDTX1_1@DTX1	DTX1	555	577	607	438	491	481	431	387	465	309	249	517
sgDTX1_2@DTX1	DTX1	426	452	484	534	395	1237	433	389	396	488	716	511
sgDTX1_3@DTX1	DTX1	189	182	183	99	70	148	161	124	169	117	114	129
sgDTX1_7@DTX1	DTX1	255	326	280	378	192	251	204	188	241	225	162	475
sgDTX1_8@DTX1	DTX1	113	121	149	172	92	139	89	125	127	95	65	133
sgDTX2_2@DTX2	DTX2	199	219	185	233	238	219	149	156	213	92	141	381
sgDTX2_3@DTX2	DTX2	368	369	412	635	292	251	325	287	320	696	417	381
sgDTX2_6@DTX2	DTX2	428	431	397	683	246	312	306	279	332	691	543	615
sgDTX2_7@DTX2	DTX2	5	9	5	2	9	6	9	9	8	0	0	20
sgDTX2_9@DTX2	DTX2	746	796	798	663	505	809	586	615	615	962	1223	413
sgDTX3_1@DTX3	DTX3	255	268	209	130	129	134	165	210	231	192	148	297
sgDTX3_3@DTX3	DTX3	534	538	594	764	662	845	461	437	476	648	1326	497
sgDTX3_4@DTX3	DTX3	294	281	292	347	279	562	251	228	277	286	319	227
sgDTX3_6@DTX3	DTX3	552	597	571	921	582	944	463	450	512	3143	1082	954
sgDTX3_9@DTX3	DTX3	519	535	546	584	511	729	414	391	429	685	444	455
sgDTX3L_10@DTX3L	DTX3L	114	122	138	86	132	110	106	94	115	301	72	148
sgDTX3L_2@DTX3L	DTX3L	8	4	8	2	0	6	3	7	4	0	0	0
sgDTX3L_5@DTX3L	DTX3L	81	95	121	124	76	203	72	61	100	59	179	24
sgDTX3L_7@DTX3L	DTX3L	136	125	160	177	62	240	128	122	114	110	126	83
sgDTX3L_9@DTX3L	DTX3L	370	377	380	443	351	458	320	307	382	270	410	344
sgDTX4_1@DTX4	DTX4	180	218	193	103	82	175	156	141	156	110	39	180
sgDTX4_2@DTX4	DTX4	91	97	116	258	153	139	69	46	86	204	163	143
sgDTX4_3@DTX4	DTX4	234	209	173	365	168	167	160	143	160	229	237	94
sgDTX4_6@DTX4	DTX4	190	206	204	299	234	132	148	120	180	151	143	169
sgDTX4_8@DTX4	DTX4	261	206	219	212	110	253	153	158	208	238	112	364
sgDTYMK_1@DTYMK	DTYMK	486	528	574	188	133	129	394	390	410	124	109	35
sgDTYMK_2@DTYMK	DTYMK	772	817	850	580	527	620	690	665	722	282	427	188
sgDTYMK_4@DTYMK	DTYMK	83	80	77	62	20	20	58	43	55	6	13	5
sgDTYMK_6@DTYMK	DTYMK	1192	1303	1260	333	207	276	1082	945	987	163	479	408
sgDTYMK_8@DTYMK	DTYMK	663	637	701	131	76	76	498	483	513	62	49	151
sgDUOX1_1@DUOX1	DUOX1	218	264	246	257	264	441	174	195	223	260	275	153
sgDUOX1_2@DUOX1	DUOX1	267	283	270	391	138	363	183	205	207	167	91	170
sgDUOX1_5@DUOX1	DUOX1	347	363	397	179	205	221	282	251	261	111	250	204
sgDUOX1_6@DUOX1	DUOX1	59	80	72	55	76	85	42	61	56	80	112	317
sgDUOX1_8@DUOX1	DUOX1	277	281	267	181	133	270	211	210	206	134	230	54
sgDUOX2_1@DUOX2	DUOX2	167	243	209	273	174	191	165	157	165	144	335	382
sgDUOX2_10@DUOX2	DUOX2	161	180	183	132	207	173	134	124	139	125	263	257
sgDUOX2_2@DUOX2	DUOX2	324	352	279	192	96	292	228	255	237	276	400	379
sgDUOX2_6@DUOX2	DUOX2	212	205	233	201	385	295	175	169	197	99	161	173
sgDUOX2_8@DUOX2	DUOX2	94	65	72	9	74	140	63	67	74	51	193	282
sgDUOXA1_2@DUOXA1	DUOXA1	496	550	561	361	241	280	443	391	445	263	1355	581
sgDUOXA1_3@DUOXA1	DUOXA1	340	406	422	344	160	437	312	331	313	270	611	164
sgDUOXA1_5@DUOXA1	DUOXA1	510	540	511	549	479	729	411	393	452	305	950	730
sgDUOXA1_7@DUOXA1	DUOXA1	210	194	218	205	173	195	157	128	198	144	275	118
sgDUOXA1_9@DUOXA1	DUOXA1	56	78	91	208	7	67	61	76	57	121	50	75
sgDUOXA2_1@DUOXA2	DUOXA2	591	740	591	423	416	624	502	517	533	897	814	666
sgDUOXA2_3@DUOXA2	DUOXA2	240	248	248	418	73	136	154	155	229	70	82	171
sgDUOXA2_4@DUOXA2	DUOXA2	63	68	60	19	31	45	47	30	66	40	109	71
sgDUOXA2_6@DUOXA2	DUOXA2	360	363	316	229	342	272	258	256	242	393	79	209
sgDUOXA2_9@DUOXA2	DUOXA2	400	403	448	422	472	347	337	269	331	329	744	295
sgDUPD1_1@DUPD1	DUPD1	270	261	260	321	259	135	220	203	257	257	227	220
sgDUPD1_2@DUPD1	DUPD1	151	140	148	89	89	253	104	100	127	49	184	144
sgDUPD1_4@DUPD1	DUPD1	0	0	0	0	0	0	1	0	0	1	0	0
sgDUPD1_5@DUPD1	DUPD1	0	0	0	1	0	0	0	0	0	0	0	0
sgDUPD1_7@DUPD1	DUPD1	203	229	195	178	148	203	175	111	215	41	182	79
sgDUS1L_1@DUS1L	DUS1L	556	614	558	724	318	435	445	442	507	1219	945	591
sgDUS1L_10@DUS1L	DUS1L	262	289	324	295	165	139	260	194	235	120	67	133
sgDUS1L_5@DUS1L	DUS1L	541	566	521	510	289	521	417	447	373	270	915	297
sgDUS1L_8@DUS1L	DUS1L	321	343	308	241	277	323	269	243	247	808	530	447
sgDUS1L_9@DUS1L	DUS1L	345	375	384	159	87	97	241	217	221	28	40	31
sgDUS2_1@DUS2	DUS2	35	29	31	20	59	65	40	34	22	170	40	23
sgDUS2_10@DUS2	DUS2	1	0	5	0	0	0	2	0	2	0	0	5
sgDUS2_2@DUS2	DUS2	313	277	271	215	180	257	219	181	243	204	248	291
sgDUS2_3@DUS2	DUS2	281	267	285	199	249	208	216	190	209	512	252	172
sgDUS2_4@DUS2	DUS2	0	0	0	0	0	0	0	0	0	0	0	0
sgDUS3L_1@DUS3L	DUS3L	452	334	400	417	234	410	285	272	330	290	294	327
sgDUS3L_2@DUS3L	DUS3L	443	465	511	260	285	365	371	300	369	146	538	470
sgDUS3L_3@DUS3L	DUS3L	2	0	1	28	0	0	0	0	0	0	0	0
sgDUS3L_6@DUS3L	DUS3L	336	357	389	328	206	305	292	294	312	475	469	411
sgDUS3L_7@DUS3L	DUS3L	672	723	694	720	901	556	559	579	504	1690	936	629
sgDUS4L_1@DUS4L	DUS4L	28	14	20	12	13	32	11	10	22	0	10	37
sgDUS4L_2@DUS4L	DUS4L	157	142	140	235	88	198	111	124	139	151	119	117
sgDUS4L_6@DUS4L	DUS4L	213	233	254	363	345	187	184	188	219	241	333	230
sgDUS4L_7@DUS4L	DUS4L	12	12	5	15	10	9	10	11	17	14	0	10
sgDUS4L_8@DUS4L	DUS4L	213	174	213	258	240	348	151	140	163	413	214	182
sgDUSP1_1@DUSP1	DUSP1	176	159	169	185	85	123	133	112	138	113	117	145
sgDUSP1_2@DUSP1	DUSP1	734	737	858	843	876	711	631	648	662	947	1174	998
sgDUSP1_3@DUSP1	DUSP1	358	356	379	496	550	292	276	322	312	551	444	254
sgDUSP1_5@DUSP1	DUSP1	245	190	174	427	161	310	154	181	191	216	302	195
sgDUSP1_6@DUSP1	DUSP1	500	470	564	582	559	754	394	358	446	682	651	337
sgDUSP10_1@DUSP10	DUSP10	107	133	119	61	23	25	128	85	111	45	17	5
sgDUSP10_10@DUSP10	DUSP10	116	139	151	94	244	59	117	78	125	84	88	51
sgDUSP10_3@DUSP10	DUSP10	168	174	187	63	142	157	128	122	132	391	250	116
sgDUSP10_4@DUSP10	DUSP10	38	41	28	16	9	12	25	25	37	116	1	1
sgDUSP10_8@DUSP10	DUSP10	456	490	505	677	207	641	374	337	509	227	386	338
sgDUSP11_1@DUSP11	DUSP11	718	685	735	938	514	440	578	473	546	385	364	328
sgDUSP11_3@DUSP11	DUSP11	26	30	31	16	29	68	18	26	35	0	1	1
sgDUSP11_4@DUSP11	DUSP11	208	242	267	162	265	180	172	163	178	176	221	76
sgDUSP11_5@DUSP11	DUSP11	180	205	196	111	188	269	151	99	167	138	152	466
sgDUSP11_7@DUSP11	DUSP11	142	169	161	67	80	333	97	125	112	40	85	109
sgDUSP12_1@DUSP12	DUSP12	442	476	462	379	290	359	337	287	367	244	447	322
sgDUSP12_2@DUSP12	DUSP12	176	180	205	77	37	54	118	147	163	24	153	26
sgDUSP12_3@DUSP12	DUSP12	474	528	556	164	202	205	373	353	382	424	439	284
sgDUSP12_4@DUSP12	DUSP12	147	169	190	237	48	159	147	129	145	345	73	71
sgDUSP12_7@DUSP12	DUSP12	53	43	77	43	19	17	42	25	48	69	51	14
sgDUSP13_2@DUSP13	DUSP13	178	181	205	208	219	95	135	142	161	98	164	106
sgDUSP13_3@DUSP13	DUSP13	72	77	75	93	54	30	68	52	67	28	21	77
sgDUSP13_5@DUSP13	DUSP13	414	457	446	423	394	607	329	324	335	63	252	183
sgDUSP13_6@DUSP13	DUSP13	453	510	452	271	376	554	371	339	368	273	248	441
sgDUSP13_7@DUSP13	DUSP13	325	324	334	508	161	325	243	241	276	279	239	101
sgDUSP14_2@DUSP14	DUSP14	107	105	118	225	78	35	99	79	109	447	78	386
sgDUSP14_5@DUSP14	DUSP14	99	101	75	31	71	58	90	51	135	101	16	35
sgDUSP14_7@DUSP14	DUSP14	426	371	363	228	437	189	344	309	300	164	453	237
sgDUSP14_8@DUSP14	DUSP14	272	311	283	384	298	238	203	171	218	153	424	230
sgDUSP14_9@DUSP14	DUSP14	239	235	219	227	110	68	173	155	176	56	114	123
sgDUSP15_1@DUSP15	DUSP15	59	67	92	32	18	24	49	52	42	104	2	29
sgDUSP15_10@DUSP15	DUSP15	537	558	593	419	352	293	434	423	410	253	419	300
sgDUSP15_2@DUSP15	DUSP15	556	571	594	595	886	618	466	416	430	837	852	493
sgDUSP15_7@DUSP15	DUSP15	547	467	513	738	405	490	394	365	462	522	922	668
sgDUSP15_9@DUSP15	DUSP15	521	505	507	569	414	466	415	424	456	531	512	615
sgDUSP16_1@DUSP16	DUSP16	81	66	69	82	152	120	63	53	78	120	55	177
sgDUSP16_10@DUSP16	DUSP16	56	64	53	65	80	32	30	53	50	8	112	10
sgDUSP16_2@DUSP16	DUSP16	22	28	33	46	83	25	19	32	25	4	37	6
sgDUSP16_4@DUSP16	DUSP16	166	182	170	143	100	185	134	142	144	440	319	498
sgDUSP16_5@DUSP16	DUSP16	11	19	10	20	3	17	15	7	9	3	4	3
sgDUSP18_1@DUSP18	DUSP18	7	4	5	17	33	0	0	6	6	12	0	36
sgDUSP18_10@DUSP18	DUSP18	104	98	98	71	21	25	57	66	64	21	122	24
sgDUSP18_3@DUSP18	DUSP18	52	55	63	23	26	58	38	34	43	158	94	165
sgDUSP18_5@DUSP18	DUSP18	98	111	133	50	45	83	110	79	84	59	42	61
sgDUSP18_7@DUSP18	DUSP18	184	158	159	132	146	177	124	130	150	140	76	125
sgDUSP19_1@DUSP19	DUSP19	102	109	102	124	40	91	78	75	82	113	254	28
sgDUSP19_10@DUSP19	DUSP19	33	31	33	37	7	22	32	19	45	0	28	13
sgDUSP19_4@DUSP19	DUSP19	236	218	234	58	186	100	190	195	197	423	853	96
sgDUSP19_5@DUSP19	DUSP19	56	78	109	36	120	276	64	61	65	72	70	71
sgDUSP19_9@DUSP19	DUSP19	5	9	11	0	0	0	17	4	6	9	6	1
sgDUSP2_10@DUSP2	DUSP2	174	154	187	156	56	43	111	135	146	108	44	60
sgDUSP2_2@DUSP2	DUSP2	261	296	288	411	192	312	242	183	300	389	582	186
sgDUSP2_3@DUSP2	DUSP2	347	379	322	199	257	198	259	261	279	221	91	154
sgDUSP2_5@DUSP2	DUSP2	108	117	142	68	83	73	73	66	97	14	37	51
sgDUSP2_7@DUSP2	DUSP2	288	316	334	262	165	222	261	219	356	424	129	350
sgDUSP21_1@DUSP21	DUSP21	13	22	16	1	0	11	12	19	25	10	28	6
sgDUSP21_10@DUSP21	DUSP21	115	104	126	333	60	186	107	89	73	105	214	205
sgDUSP21_2@DUSP21	DUSP21	191	149	164	26	130	356	127	102	128	309	431	182
sgDUSP21_3@DUSP21	DUSP21	239	231	243	386	226	473	206	186	206	519	323	217
sgDUSP21_6@DUSP21	DUSP21	235	261	294	296	166	433	207	234	198	213	120	288
sgDUSP22_1@DUSP22	DUSP22	88	81	79	39	40	95	51	77	68	278	222	53
sgDUSP22_2@DUSP22	DUSP22	167	149	173	136	126	185	124	110	118	86	85	71
sgDUSP22_3@DUSP22	DUSP22	172	171	192	116	121	138	176	165	175	178	74	21
sgDUSP22_4@DUSP22	DUSP22	309	338	317	321	125	419	286	246	290	546	182	388
sgDUSP22_6@DUSP22	DUSP22	121	121	81	78	124	121	108	75	83	61	124	41
sgDUSP23_10@DUSP23	DUSP23	641	614	648	436	489	673	504	514	618	806	992	491
sgDUSP23_3@DUSP23	DUSP23	658	612	639	807	698	795	530	497	566	895	745	467
sgDUSP23_5@DUSP23	DUSP23	620	635	588	639	446	558	486	425	553	866	935	531
sgDUSP23_6@DUSP23	DUSP23	931	1053	980	904	647	1002	779	705	969	501	681	1784
sgDUSP23_8@DUSP23	DUSP23	1041	1083	1122	777	805	946	853	888	827	1391	623	955
sgDUSP26_1@DUSP26	DUSP26	524	535	611	484	442	654	514	446	438	662	675	539
sgDUSP26_10@DUSP26	DUSP26	642	693	646	621	726	739	579	453	592	484	924	889
sgDUSP26_4@DUSP26	DUSP26	717	733	711	949	955	1248	546	612	613	611	3136	1645
sgDUSP26_6@DUSP26	DUSP26	351	335	373	358	258	331	272	270	301	534	477	296
sgDUSP26_8@DUSP26	DUSP26	575	646	588	687	534	431	520	416	507	1018	1078	1246
sgDUSP27_1@DUSP27	DUSP27	161	137	153	119	122	315	103	117	139	44	159	39
sgDUSP27_2@DUSP27	DUSP27	206	241	233	276	67	130	190	169	189	84	166	155
sgDUSP27_4@DUSP27	DUSP27	211	218	214	42	85	219	188	169	161	72	49	252
sgDUSP27_5@DUSP27	DUSP27	141	116	131	105	54	89	113	98	128	553	130	43
sgDUSP27_8@DUSP27	DUSP27	118	113	113	87	38	85	101	71	96	322	50	39
sgDUSP28_1@DUSP28	DUSP28	361	444	413	248	443	361	345	308	375	1287	345	558
sgDUSP28_2@DUSP28	DUSP28	437	488	514	341	352	289	498	363	439	1442	929	483
sgDUSP28_3@DUSP28	DUSP28	231	220	258	308	65	190	165	158	198	187	221	169
sgDUSP28_4@DUSP28	DUSP28	564	641	621	602	495	522	519	418	497	384	1037	345
sgDUSP28_5@DUSP28	DUSP28	255	296	323	443	212	388	248	260	295	373	231	462
sgDUSP3_1@DUSP3	DUSP3	532	553	597	354	457	315	428	397	513	790	604	621
sgDUSP3_2@DUSP3	DUSP3	359	318	334	348	137	546	256	269	248	444	536	316
sgDUSP3_3@DUSP3	DUSP3	355	411	395	457	394	553	362	299	288	191	501	379
sgDUSP3_5@DUSP3	DUSP3	133	139	140	213	74	100	100	100	125	181	273	80
sgDUSP3_8@DUSP3	DUSP3	501	498	553	534	511	469	482	410	418	828	600	741
sgDUSP4_1@DUSP4	DUSP4	217	207	216	346	311	361	184	177	212	473	290	336
sgDUSP4_3@DUSP4	DUSP4	259	254	248	222	241	176	192	161	207	258	186	195
sgDUSP4_4@DUSP4	DUSP4	95	83	105	281	40	42	85	62	93	101	86	21
sgDUSP4_5@DUSP4	DUSP4	89	83	77	30	59	125	79	58	66	62	94	30
sgDUSP4_8@DUSP4	DUSP4	262	296	287	291	226	323	232	217	266	311	355	712
sgDUSP5_1@DUSP5	DUSP5	111	109	88	245	130	115	109	111	117	218	406	79
sgDUSP5_10@DUSP5	DUSP5	452	475	580	382	341	514	481	396	491	542	1137	356
sgDUSP5_2@DUSP5	DUSP5	837	815	849	766	680	979	717	623	716	646	845	1144
sgDUSP5_3@DUSP5	DUSP5	375	375	389	375	248	686	315	297	364	440	495	427
sgDUSP5_4@DUSP5	DUSP5	367	349	335	870	397	426	301	259	281	490	565	348
sgDUSP6_1@DUSP6	DUSP6	202	250	233	458	121	250	158	162	189	194	260	138
sgDUSP6_2@DUSP6	DUSP6	347	372	371	600	310	305	274	303	317	376	626	671
sgDUSP6_3@DUSP6	DUSP6	70	77	61	82	16	67	61	44	67	13	55	44
sgDUSP6_7@DUSP6	DUSP6	167	187	163	152	92	437	128	119	200	184	173	203
sgDUSP6_8@DUSP6	DUSP6	552	540	624	625	609	874	474	468	476	722	1182	892
sgDUSP7_10@DUSP7	DUSP7	315	353	348	294	318	411	281	263	301	1259	707	289
sgDUSP7_2@DUSP7	DUSP7	491	538	553	1182	391	461	442	411	555	738	1073	577
sgDUSP7_3@DUSP7	DUSP7	360	410	373	391	324	333	326	281	321	185	723	405
sgDUSP7_5@DUSP7	DUSP7	255	227	250	202	142	277	239	182	228	284	82	309
sgDUSP7_6@DUSP7	DUSP7	248	283	255	205	296	211	183	211	222	408	305	343
sgDUSP8_1@DUSP8	DUSP8	358	361	415	688	349	413	304	319	331	473	581	293
sgDUSP8_2@DUSP8	DUSP8	275	272	218	301	289	229	205	245	265	263	188	459
sgDUSP8_3@DUSP8	DUSP8	360	377	360	367	236	432	311	295	292	354	283	448
sgDUSP8_4@DUSP8	DUSP8	363	362	406	414	318	519	330	271	286	382	635	415
sgDUSP8_6@DUSP8	DUSP8	544	576	613	922	256	557	555	483	444	958	732	603
sgDUSP9_1@DUSP9	DUSP9	184	233	236	418	360	193	191	168	175	516	533	228
sgDUSP9_4@DUSP9	DUSP9	541	564	601	385	370	680	440	447	480	515	1001	460
sgDUSP9_5@DUSP9	DUSP9	256	240	248	134	102	118	209	172	224	389	292	117
sgDUSP9_6@DUSP9	DUSP9	71	90	94	81	84	32	65	63	63	67	60	46
sgDUSP9_9@DUSP9	DUSP9	515	459	468	692	435	415	442	341	437	785	880	630
sgDUT_1@DUT	DUT	182	180	205	116	7	168	115	107	124	2	244	191
sgDUT_10@DUT	DUT	916	903	889	1003	917	1155	756	737	756	1123	1219	525
sgDUT_2@DUT	DUT	1062	1061	1117	152	139	107	661	605	694	0	155	36
sgDUT_8@DUT	DUT	909	979	1001	1062	1203	1686	807	769	852	1320	1643	1187
sgDUT_9@DUT	DUT	210	170	189	123	146	171	164	160	146	358	116	129
sgDUXA_1@DUXA	DUXA	230	276	312	189	50	152	241	256	229	185	1508	53
sgDUXA_2@DUXA	DUXA	433	399	400	417	269	392	343	292	340	457	329	315
sgDUXA_3@DUXA	DUXA	21	22	34	0	13	27	33	26	28	12	0	17
sgDUXA_5@DUXA	DUXA	40	27	55	29	16	74	39	32	47	124	47	62
sgDUXA_9@DUXA	DUXA	385	399	409	523	370	483	347	246	339	479	257	408
sgDVL1_1@DVL1	DVL1	454	434	458	501	402	508	406	312	303	392	192	173
sgDVL1_2@DVL1	DVL1	351	395	423	310	375	261	307	321	341	160	228	163
sgDVL1_7@DVL1	DVL1	120	136	160	62	248	91	127	115	103	122	325	174
sgDVL1_8@DVL1	DVL1	127	168	121	50	147	82	101	103	110	80	180	96
sgDVL1_9@DVL1	DVL1	563	566	667	447	591	506	512	515	432	585	701	511
sgDVL2_3@DVL2	DVL2	88	97	92	67	60	106	81	76	93	34	143	46
sgDVL2_4@DVL2	DVL2	351	318	373	207	359	359	272	283	316	735	554	312
sgDVL2_5@DVL2	DVL2	580	630	677	725	726	688	536	504	544	1065	1484	757
sgDVL2_8@DVL2	DVL2	112	145	99	38	16	50	111	85	101	29	85	27
sgDVL2_9@DVL2	DVL2	510	482	507	1186	572	492	395	410	449	650	510	627
sgDVL3_1@DVL3	DVL3	635	622	672	530	553	820	509	481	539	1004	527	625
sgDVL3_10@DVL3	DVL3	380	444	377	188	286	633	297	283	308	456	566	217
sgDVL3_2@DVL3	DVL3	0	0	0	0	0	1	0	0	1	0	0	0
sgDVL3_7@DVL3	DVL3	424	378	448	487	433	356	351	342	359	448	613	395
sgDVL3_8@DVL3	DVL3	262	271	333	154	195	265	207	215	231	266	106	1147
sgDXO_2@DXO	DXO	317	295	347	498	230	274	266	257	262	349	304	211
sgDXO_3@DXO	DXO	553	577	606	457	265	647	443	438	455	432	375	268
sgDXO_5@DXO	DXO	304	319	343	327	121	182	227	197	280	78	403	222
sgDXO_6@DXO	DXO	166	159	182	132	99	121	125	153	156	138	211	115
sgDXO_8@DXO	DXO	289	242	301	245	221	223	221	206	228	218	234	333
sgDYDC1_1@DYDC1	DYDC1	135	162	165	219	49	169	129	121	123	64	98	67
sgDYDC1_2@DYDC1	DYDC1	346	334	348	313	206	434	275	246	276	458	146	224
sgDYDC1_3@DYDC1	DYDC1	36	39	47	35	35	45	36	32	30	43	54	8
sgDYDC1_5@DYDC1	DYDC1	566	617	606	478	469	448	482	471	523	523	921	858
sgDYDC1_7@DYDC1	DYDC1	85	71	73	46	87	52	89	58	64	343	196	271
sgDYDC2_1@DYDC2	DYDC2	721	688	711	1128	609	1068	608	528	576	497	593	965
sgDYDC2_2@DYDC2	DYDC2	63	79	74	46	48	83	67	56	57	55	46	29
sgDYDC2_7@DYDC2	DYDC2	0	0	0	0	0	0	0	0	0	0	0	0
sgDYDC2_8@DYDC2	DYDC2	162	186	159	87	91	219	145	114	143	78	346	76
sgDYDC2_9@DYDC2	DYDC2	413	433	347	447	379	325	332	264	314	787	537	260
sgDYM_1@DYM	DYM	208	197	217	91	80	112	162	160	188	127	98	84
sgDYM_2@DYM	DYM	235	212	246	229	67	180	180	153	206	282	460	332
sgDYM_3@DYM	DYM	264	266	241	348	229	371	206	184	226	78	381	443
sgDYM_5@DYM	DYM	104	113	116	107	49	73	71	75	94	136	1095	138
sgDYM_8@DYM	DYM	152	162	195	109	251	192	157	146	150	203	356	136
sgDYNAP_1@DYNAP	DYNAP	39	55	50	55	229	64	53	48	63	108	18	72
sgDYNAP_10@DYNAP	DYNAP	17	22	18	105	0	0	28	15	14	15	0	85
sgDYNAP_2@DYNAP	DYNAP	306	323	314	230	285	350	222	203	208	70	135	289
sgDYNAP_3@DYNAP	DYNAP	39	28	30	11	12	30	35	18	30	9	10	32
sgDYNAP_4@DYNAP	DYNAP	56	79	99	57	39	49	77	46	107	39	60	142
sgDYNC1H1_1@DYNC1H1	DYNC1H1	273	272	317	115	76	48	209	175	192	261	235	33
sgDYNC1H1_2@DYNC1H1	DYNC1H1	76	72	78	2	15	4	47	28	64	1	13	0
sgDYNC1H1_4@DYNC1H1	DYNC1H1	656	682	727	99	46	698	321	295	369	23	18	39
sgDYNC1H1_5@DYNC1H1	DYNC1H1	317	341	335	52	47	236	154	140	205	17	261	0
sgDYNC1H1_7@DYNC1H1	DYNC1H1	401	530	485	420	334	455	365	314	399	318	310	236
sgDYNC1I1_1@DYNC1I1	DYNC1I1	59	88	80	82	25	36	57	54	48	7	21	215
sgDYNC1I1_3@DYNC1I1	DYNC1I1	163	148	142	129	79	134	85	92	117	36	111	1332
sgDYNC1I1_5@DYNC1I1	DYNC1I1	181	177	194	212	109	204	130	125	143	310	53	145
sgDYNC1I1_6@DYNC1I1	DYNC1I1	341	297	351	397	398	588	303	249	266	469	634	389
sgDYNC1I1_7@DYNC1I1	DYNC1I1	22	21	29	16	8	6	14	15	22	4	1	2
sgDYNC1I2_1@DYNC1I2	DYNC1I2	308	313	388	191	69	156	198	223	246	152	37	244
sgDYNC1I2_2@DYNC1I2	DYNC1I2	111	106	121	58	31	53	74	74	85	20	196	6
sgDYNC1I2_4@DYNC1I2	DYNC1I2	405	458	440	197	57	136	301	256	275	83	85	36
sgDYNC1I2_6@DYNC1I2	DYNC1I2	31	37	16	44	8	38	23	18	18	0	61	36
sgDYNC1I2_7@DYNC1I2	DYNC1I2	15	27	23	35	33	2	9	11	16	2	41	13
sgDYNC1LI1_2@DYNC1LI1	DYNC1LI1	84	101	89	125	28	162	84	68	106	280	351	49
sgDYNC1LI1_3@DYNC1LI1	DYNC1LI1	479	541	520	424	497	677	428	418	456	623	1374	518
sgDYNC1LI1_4@DYNC1LI1	DYNC1LI1	560	537	622	691	385	895	426	368	449	304	689	450
sgDYNC1LI1_5@DYNC1LI1	DYNC1LI1	277	286	297	276	242	507	210	182	200	217	400	303
sgDYNC1LI1_7@DYNC1LI1	DYNC1LI1	484	469	543	206	172	119	341	292	383	62	177	80
sgDYNC1LI2_1@DYNC1LI2	DYNC1LI2	158	165	171	227	99	90	133	95	147	123	427	86
sgDYNC1LI2_2@DYNC1LI2	DYNC1LI2	166	216	173	198	93	170	150	165	143	86	182	125
sgDYNC1LI2_5@DYNC1LI2	DYNC1LI2	529	532	604	537	571	414	486	423	458	678	928	455
sgDYNC1LI2_6@DYNC1LI2	DYNC1LI2	205	226	213	174	95	195	189	167	203	248	503	148
sgDYNC1LI2_9@DYNC1LI2	DYNC1LI2	88	95	95	97	21	69	60	74	68	10	192	61
sgDYNC2H1_1@DYNC2H1	DYNC2H1	171	164	162	28	9	238	147	116	119	3	79	0
sgDYNC2H1_4@DYNC2H1	DYNC2H1	373	370	430	263	204	344	291	249	309	159	424	166
sgDYNC2H1_6@DYNC2H1	DYNC2H1	35	43	34	13	60	26	35	28	44	13	119	13
sgDYNC2H1_7@DYNC2H1	DYNC2H1	111	118	83	210	104	196	89	75	77	111	114	158
sgDYNC2H1_9@DYNC2H1	DYNC2H1	97	81	75	95	109	67	59	84	73	112	77	199
sgDYNC2LI1_1@DYNC2LI1	DYNC2LI1	26	29	33	28	6	20	14	16	22	24	49	3
sgDYNC2LI1_2@DYNC2LI1	DYNC2LI1	23	21	19	30	6	6	9	17	19	0	27	0
sgDYNC2LI1_3@DYNC2LI1	DYNC2LI1	71	84	62	64	126	101	54	52	56	151	71	14
sgDYNC2LI1_4@DYNC2LI1	DYNC2LI1	103	107	90	60	49	115	58	57	71	31	249	133
sgDYNC2LI1_6@DYNC2LI1	DYNC2LI1	911	919	866	1077	901	706	697	672	769	1247	939	1202
sgDYNLL1_10@DYNLL1	DYNLL1	154	133	159	209	34	132	94	94	82	147	71	101
sgDYNLL1_2@DYNLL1	DYNLL1	419	439	464	281	289	363	274	280	310	303	249	148
sgDYNLL1_3@DYNLL1	DYNLL1	733	799	816	831	478	579	577	594	701	996	1664	698
sgDYNLL1_6@DYNLL1	DYNLL1	202	193	187	151	47	140	156	99	154	34	116	137
sgDYNLL1_9@DYNLL1	DYNLL1	254	239	250	156	128	105	198	156	222	43	1148	346
sgDYNLL2_1@DYNLL2	DYNLL2	165	153	154	163	165	1049	148	134	145	138	376	210
sgDYNLL2_3@DYNLL2	DYNLL2	285	294	331	503	147	139	248	215	233	104	488	282
sgDYNLL2_4@DYNLL2	DYNLL2	654	641	636	560	596	641	486	445	514	1194	593	683
sgDYNLL2_5@DYNLL2	DYNLL2	388	447	429	419	377	402	357	299	367	274	246	944
sgDYNLL2_8@DYNLL2	DYNLL2	276	282	259	294	104	238	206	209	189	282	193	176
sgDYNLRB1_1@DYNLRB1	DYNLRB1	320	394	366	85	85	40	206	216	260	156	4	113
sgDYNLRB1_2@DYNLRB1	DYNLRB1	487	384	419	595	453	564	345	343	381	465	314	214
sgDYNLRB1_3@DYNLRB1	DYNLRB1	127	139	129	67	109	95	96	98	114	100	51	79
sgDYNLRB1_4@DYNLRB1	DYNLRB1	539	489	494	277	159	146	287	304	342	66	77	67
sgDYNLRB1_7@DYNLRB1	DYNLRB1	435	415	382	237	118	220	287	278	319	17	123	35
sgDYNLRB2_1@DYNLRB2	DYNLRB2	93	94	67	102	76	57	75	56	66	47	37	32
sgDYNLRB2_2@DYNLRB2	DYNLRB2	48	30	22	92	53	10	29	32	37	1104	8	32
sgDYNLRB2_3@DYNLRB2	DYNLRB2	300	303	285	585	304	290	253	206	221	100	889	260
sgDYNLRB2_4@DYNLRB2	DYNLRB2	214	236	231	258	138	233	173	170	193	93	199	189
sgDYNLRB2_9@DYNLRB2	DYNLRB2	136	156	147	103	213	148	111	92	104	92	239	208
sgDYNLT1_1@DYNLT1	DYNLT1	75	73	87	62	60	107	61	77	67	24	21	27
sgDYNLT1_10@DYNLT1	DYNLT1	154	138	174	55	117	40	106	105	124	189	46	118
sgDYNLT1_3@DYNLT1	DYNLT1	495	497	563	475	332	491	419	357	443	621	499	787
sgDYNLT1_4@DYNLT1	DYNLT1	563	540	604	452	364	524	429	383	431	254	541	562
sgDYNLT1_9@DYNLT1	DYNLT1	71	74	80	6	143	31	65	53	57	105	67	97
sgDYNLT3_1@DYNLT3	DYNLT3	691	730	791	950	439	758	569	559	572	730	3075	752
sgDYNLT3_2@DYNLT3	DYNLT3	192	215	216	104	207	210	167	147	191	119	166	111
sgDYNLT3_3@DYNLT3	DYNLT3	60	55	57	45	59	29	59	60	53	141	39	63
sgDYNLT3_4@DYNLT3	DYNLT3	268	264	299	347	258	362	229	212	245	317	332	175
sgDYNLT3_7@DYNLT3	DYNLT3	20	19	26	21	25	22	20	22	23	15	12	11
sgDYRK1A_1@DYRK1A	DYRK1A	12	4	6	1	13	5	3	5	13	1	1	4
sgDYRK1A_3@DYRK1A	DYRK1A	118	120	119	84	35	52	119	85	91	8	75	25
sgDYRK1A_4@DYRK1A	DYRK1A	150	161	165	92	78	75	136	128	137	47	39	61
sgDYRK1A_5@DYRK1A	DYRK1A	347	328	302	373	286	350	254	260	336	251	549	259
sgDYRK1A_9@DYRK1A	DYRK1A	200	241	223	226	142	200	180	151	173	135	140	93
sgDYRK1B_1@DYRK1B	DYRK1B	224	227	189	213	262	330	198	186	205	348	204	304
sgDYRK1B_2@DYRK1B	DYRK1B	124	124	122	179	51	171	94	74	135	84	28	231
sgDYRK1B_7@DYRK1B	DYRK1B	331	351	381	264	254	134	274	226	272	66	163	480
sgDYRK1B_8@DYRK1B	DYRK1B	116	114	117	78	41	60	86	88	104	175	238	109
sgDYRK1B_9@DYRK1B	DYRK1B	213	213	216	206	90	73	155	179	186	104	162	194
sgDYRK2_1@DYRK2	DYRK2	179	171	185	148	119	238	138	123	147	84	249	127
sgDYRK2_2@DYRK2	DYRK2	103	123	107	99	66	69	84	61	80	67	36	69
sgDYRK2_5@DYRK2	DYRK2	294	342	321	367	336	244	238	262	253	713	788	409
sgDYRK2_6@DYRK2	DYRK2	500	494	444	551	366	561	435	355	425	508	540	409
sgDYRK2_7@DYRK2	DYRK2	95	109	109	110	56	173	76	72	86	74	79	125
sgDYRK3_10@DYRK3	DYRK3	40	50	93	46	20	15	41	48	52	17	103	23
sgDYRK3_2@DYRK3	DYRK3	20	18	13	18	18	30	15	10	20	27	17	13
sgDYRK3_3@DYRK3	DYRK3	36	55	42	29	31	60	31	45	45	45	80	64
sgDYRK3_6@DYRK3	DYRK3	116	148	152	93	82	123	127	114	107	96	95	238
sgDYRK3_7@DYRK3	DYRK3	182	180	185	61	236	213	159	126	135	66	106	336
sgDYRK4_1@DYRK4	DYRK4	321	346	360	794	199	599	299	232	287	705	289	531
sgDYRK4_10@DYRK4	DYRK4	49	35	51	50	105	19	32	32	50	10	50	57
sgDYRK4_3@DYRK4	DYRK4	153	157	149	111	124	156	116	125	117	80	117	292
sgDYRK4_5@DYRK4	DYRK4	259	244	271	291	169	252	294	221	260	357	199	350
sgDYRK4_8@DYRK4	DYRK4	84	94	104	69	120	92	73	68	111	280	255	222
sgDYSF_10@DYSF	DYSF	218	228	232	130	115	186	195	159	188	251	101	156
sgDYSF_2@DYSF	DYSF	644	637	707	471	458	370	495	441	485	298	371	364
sgDYSF_3@DYSF	DYSF	639	646	660	371	253	400	494	383	499	206	309	195
sgDYSF_6@DYSF	DYSF	365	355	390	291	394	250	329	314	312	490	798	353
sgDYSF_8@DYSF	DYSF	370	407	372	365	216	330	299	297	320	140	280	260
sgDYTN_1@DYTN	DYTN	101	103	105	50	88	194	88	53	83	68	175	39
sgDYTN_10@DYTN	DYTN	338	331	324	449	279	426	303	263	265	203	285	208
sgDYTN_4@DYTN	DYTN	168	181	163	128	168	101	136	110	154	174	272	118
sgDYTN_6@DYTN	DYTN	126	138	112	241	128	96	102	104	121	185	444	95
sgDYTN_8@DYTN	DYTN	447	498	461	486	324	416	342	305	407	542	598	376
sgDYX1C1_1@DYX1C1	DYX1C1	173	207	213	206	159	175	156	138	190	197	367	151
sgDYX1C1_3@DYX1C1	DYX1C1	88	82	100	46	264	141	88	52	81	148	86	61
sgDYX1C1_4@DYX1C1	DYX1C1	43	61	41	36	56	65	49	34	46	49	31	14
sgDYX1C1_5@DYX1C1	DYX1C1	34	42	44	19	72	73	56	32	48	52	111	7
sgDYX1C1_8@DYX1C1	DYX1C1	323	420	392	177	222	187	321	289	325	1139	471	479
sgDZANK1_1@DZANK1	DZANK1	39	40	43	19	31	59	39	35	44	76	15	13
sgDZANK1_10@DZANK1	DZANK1	155	199	190	103	93	131	154	137	134	201	408	138
sgDZANK1_6@DZANK1	DZANK1	439	437	428	478	461	534	367	315	383	487	413	396
sgDZANK1_7@DZANK1	DZANK1	78	65	88	89	82	59	56	50	67	245	102	87
sgDZANK1_8@DZANK1	DZANK1	227	248	260	366	365	336	225	164	167	442	389	135
sgDZIP1_1@DZIP1	DZIP1	328	330	325	285	111	192	252	238	247	138	160	533
sgDZIP1_2@DZIP1	DZIP1	15	12	11	0	7	10	8	9	11	0	13	4
sgDZIP1_4@DZIP1	DZIP1	163	185	193	138	131	161	157	124	154	177	334	91
sgDZIP1_5@DZIP1	DZIP1	828	926	878	876	614	751	756	633	694	1027	929	746
sgDZIP1_6@DZIP1	DZIP1	599	718	718	466	527	932	562	555	598	376	1515	1368
sgDZIP1L_1@DZIP1L	DZIP1L	218	210	205	417	124	201	178	151	155	136	201	310
sgDZIP1L_10@DZIP1L	DZIP1L	153	209	148	17	53	60	121	98	115	11	12	77
sgDZIP1L_4@DZIP1L	DZIP1L	978	1012	1059	1018	398	488	752	750	803	632	701	639
sgDZIP1L_5@DZIP1L	DZIP1L	761	747	696	560	533	479	604	491	599	692	1054	751
sgDZIP1L_6@DZIP1L	DZIP1L	327	311	367	181	146	238	235	192	256	452	317	161
sgDZIP3_1@DZIP3	DZIP3	457	460	492	378	525	431	360	332	403	446	330	362
sgDZIP3_2@DZIP3	DZIP3	24	41	25	15	8	27	27	22	28	16	53	0
sgDZIP3_3@DZIP3	DZIP3	24	29	16	33	0	2	9	22	24	0	1	9
sgDZIP3_8@DZIP3	DZIP3	62	72	84	107	82	40	65	52	61	106	51	17
sgDZIP3_9@DZIP3	DZIP3	313	354	309	182	185	157	228	222	270	139	308	212
sgE2F1_1@E2F1	E2F1	766	742	773	650	480	388	593	585	611	521	818	634
sgE2F1_10@E2F1	E2F1	429	484	443	332	233	430	347	347	366	493	506	350
sgE2F1_5@E2F1	E2F1	595	621	633	678	533	582	430	483	515	774	235	396
sgE2F1_8@E2F1	E2F1	669	695	649	465	246	426	505	465	538	333	782	595
sgE2F1_9@E2F1	E2F1	625	675	732	688	620	799	558	503	619	722	683	597
sgE2F2_3@E2F2	E2F2	290	297	319	338	211	169	268	255	222	220	198	289
sgE2F2_4@E2F2	E2F2	326	320	342	235	235	406	284	233	285	244	381	136
sgE2F2_6@E2F2	E2F2	426	472	445	411	479	508	360	295	386	211	441	348
sgE2F2_8@E2F2	E2F2	308	307	329	253	67	207	278	246	252	112	547	357
sgE2F2_9@E2F2	E2F2	495	576	569	275	301	316	429	417	460	524	501	401
sgE2F3_1@E2F3	E2F3	356	359	365	190	146	661	267	292	295	185	858	206
sgE2F3_3@E2F3	E2F3	345	339	333	161	220	110	289	289	298	232	284	145
sgE2F3_5@E2F3	E2F3	120	83	107	12	65	39	67	85	88	9	27	25
sgE2F3_7@E2F3	E2F3	668	646	671	424	425	347	494	551	601	849	503	289
sgE2F3_8@E2F3	E2F3	520	504	544	447	322	586	492	405	445	369	495	612
sgE2F4_3@E2F4	E2F4	562	583	634	957	277	1013	453	467	488	913	767	484
sgE2F4_5@E2F4	E2F4	255	262	273	393	334	552	253	211	206	497	278	362
sgE2F4_6@E2F4	E2F4	108	126	132	61	128	170	80	81	79	171	214	185
sgE2F4_7@E2F4	E2F4	567	569	603	423	422	616	434	399	480	378	817	140
sgE2F4_8@E2F4	E2F4	500	445	493	150	136	119	347	273	375	164	229	68
sgE2F5_10@E2F5	E2F5	106	86	99	52	90	94	46	72	82	239	52	145
sgE2F5_2@E2F5	E2F5	337	273	298	382	296	235	265	230	284	332	284	185
sgE2F5_3@E2F5	E2F5	102	100	90	182	57	68	70	76	92	212	125	287
sgE2F5_4@E2F5	E2F5	294	285	242	252	308	289	215	179	248	181	351	278
sgE2F5_5@E2F5	E2F5	195	211	191	222	76	52	171	144	157	108	108	367
sgE2F6_1@E2F6	E2F6	552	546	652	782	283	449	495	380	473	790	676	931
sgE2F6_10@E2F6	E2F6	5	4	9	18	0	1	13	14	8	0	0	0
sgE2F6_4@E2F6	E2F6	509	538	529	629	519	413	387	361	420	559	244	619
sgE2F6_5@E2F6	E2F6	432	388	417	354	278	662	354	287	350	434	347	457
sgE2F6_9@E2F6	E2F6	19	12	7	9	5	74	15	13	9	28	16	58
sgE2F7_1@E2F7	E2F7	444	451	532	285	439	461	374	324	348	754	549	472
sgE2F7_2@E2F7	E2F7	128	134	127	23	82	82	103	77	97	34	91	87
sgE2F7_5@E2F7	E2F7	44	58	38	44	13	92	34	32	50	28	15	47
sgE2F7_6@E2F7	E2F7	722	775	764	834	561	645	577	534	583	771	958	725
sgE2F7_7@E2F7	E2F7	139	147	138	245	67	98	102	92	119	144	45	74
sgE2F8_1@E2F8	E2F8	10	14	11	3	8	3	4	15	5	0	44	1
sgE2F8_2@E2F8	E2F8	482	545	551	924	1125	803	472	396	425	498	742	660
sgE2F8_5@E2F8	E2F8	361	377	384	447	287	309	304	249	378	736	397	289
sgE2F8_6@E2F8	E2F8	373	417	387	129	280	310	318	242	320	54	134	107
sgE2F8_9@E2F8	E2F8	109	112	97	107	84	43	60	65	75	188	129	60
sgE4F1_10@E4F1	E4F1	825	772	833	516	433	574	728	577	695	777	681	274
sgE4F1_3@E4F1	E4F1	678	716	722	102	103	194	377	359	422	107	32	155
sgE4F1_4@E4F1	E4F1	465	454	412	487	390	627	347	329	419	964	1117	555
sgE4F1_6@E4F1	E4F1	222	208	277	60	67	32	165	195	188	94	19	83
sgE4F1_9@E4F1	E4F1	205	191	193	83	143	178	143	137	141	105	280	52
sgEAF1_10@EAF1	EAF1	569	568	585	235	258	265	455	406	477	86	489	229
sgEAF1_2@EAF1	EAF1	129	163	193	160	105	99	132	105	136	207	114	19
sgEAF1_4@EAF1	EAF1	145	175	151	222	90	132	115	112	148	328	197	72
sgEAF1_5@EAF1	EAF1	280	281	330	143	179	100	226	220	248	62	52	105
sgEAF1_9@EAF1	EAF1	432	468	550	299	293	439	362	399	367	234	99	122
sgEAF2_1@EAF2	EAF2	701	708	699	716	380	553	496	441	594	856	791	469
sgEAF2_2@EAF2	EAF2	727	768	733	857	581	899	693	633	617	957	1136	1104
sgEAF2_4@EAF2	EAF2	34	30	33	9	13	47	16	23	18	13	28	5
sgEAF2_5@EAF2	EAF2	10	18	18	2	11	3	3	3	13	1	0	13
sgEAF2_6@EAF2	EAF2	60	77	64	31	19	49	50	52	57	321	208	78
sgEAPP_1@EAPP	EAPP	644	685	664	381	461	469	520	430	545	420	570	577
sgEAPP_10@EAPP	EAPP	234	224	279	367	176	200	177	166	192	118	70	206
sgEAPP_2@EAPP	EAPP	112	110	136	3	12	261	92	61	98	56	36	6
sgEAPP_3@EAPP	EAPP	0	0	1	0	0	0	1	0	2	0	0	0
sgEAPP_7@EAPP	EAPP	352	406	395	440	385	660	333	287	302	283	330	379
sgEARS2_1@EARS2	EARS2	552	598	616	273	459	491	479	457	505	324	326	109
sgEARS2_2@EARS2	EARS2	933	992	1055	482	545	418	795	727	837	418	722	584
sgEARS2_5@EARS2	EARS2	308	322	306	184	115	48	271	216	262	20	37	77
sgEARS2_8@EARS2	EARS2	235	239	252	131	198	259	181	201	207	63	133	8
sgEARS2_9@EARS2	EARS2	179	190	202	64	95	54	150	129	160	30	91	46
sgEBAG9_1@EBAG9	EBAG9	123	128	133	132	78	76	73	117	106	96	215	332
sgEBAG9_10@EBAG9	EBAG9	236	251	231	438	258	418	172	177	210	443	314	191
sgEBAG9_3@EBAG9	EBAG9	25	20	25	8	8	14	29	19	19	5	8	3
sgEBAG9_4@EBAG9	EBAG9	568	568	608	708	557	519	445	431	504	930	1596	306
sgEBAG9_7@EBAG9	EBAG9	58	64	51	76	24	50	63	47	47	17	464	21
sgEBF1_1@EBF1	EBF1	265	240	229	212	113	89	185	181	221	176	146	446
sgEBF1_2@EBF1	EBF1	771	773	867	826	656	761	727	627	709	775	1969	1211
sgEBF1_4@EBF1	EBF1	899	870	926	1124	941	1847	715	648	675	647	2053	1087
sgEBF1_6@EBF1	EBF1	405	396	371	559	371	348	322	265	337	702	883	283
sgEBF1_8@EBF1	EBF1	388	396	419	397	420	381	338	312	356	182	146	424
sgEBF2_1@EBF2	EBF2	134	151	171	176	63	76	119	115	118	198	430	94
sgEBF2_2@EBF2	EBF2	5	3	0	0	14	0	2	2	0	0	1	0
sgEBF2_3@EBF2	EBF2	826	911	1009	1076	764	1084	760	732	822	866	1686	872
sgEBF2_7@EBF2	EBF2	530	533	531	295	360	233	368	386	373	162	291	370
sgEBF2_8@EBF2	EBF2	474	476	582	560	489	436	436	374	462	360	645	670
sgEBF3_1@EBF3	EBF3	505	555	557	650	616	550	375	336	442	859	818	545
sgEBF3_10@EBF3	EBF3	368	430	472	368	193	253	284	292	262	221	225	476
sgEBF3_2@EBF3	EBF3	318	320	329	471	418	253	288	257	288	464	415	330
sgEBF3_3@EBF3	EBF3	332	331	341	385	437	270	269	221	257	221	198	213
sgEBF3_8@EBF3	EBF3	293	315	287	419	275	333	218	211	259	204	453	237
sgEBF4_10@EBF4	EBF4	528	535	602	176	261	269	350	349	365	362	167	95
sgEBF4_2@EBF4	EBF4	524	510	540	334	383	500	378	348	386	798	459	690
sgEBF4_7@EBF4	EBF4	669	724	720	683	387	745	550	519	568	406	746	922
sgEBF4_8@EBF4	EBF4	459	439	429	450	432	374	349	354	420	649	400	744
sgEBF4_9@EBF4	EBF4	561	591	537	592	347	564	459	443	444	1515	1005	459
sgEBI3_1@EBI3	EBI3	444	528	547	385	319	451	419	406	416	325	474	397
sgEBI3_10@EBI3	EBI3	565	595	705	779	563	458	473	448	502	464	433	514
sgEBI3_3@EBI3	EBI3	817	889	839	602	783	507	692	629	693	708	404	665
sgEBI3_6@EBI3	EBI3	435	484	468	252	180	200	435	351	347	467	342	145
sgEBI3_7@EBI3	EBI3	572	536	746	801	483	623	522	435	508	1102	588	429
sgEBLN2_1@EBLN2	EBLN2	152	169	186	396	124	210	148	127	156	108	184	116
sgEBLN2_10@EBLN2	EBLN2	123	154	130	90	106	253	113	90	110	229	112	94
sgEBLN2_6@EBLN2	EBLN2	1047	966	1099	1480	766	1037	782	739	868	1539	1845	1392
sgEBLN2_7@EBLN2	EBLN2	148	169	129	266	194	102	146	106	150	83	302	193
sgEBLN2_8@EBLN2	EBLN2	183	168	199	152	135	51	163	105	125	120	148	103
sgEBNA1BP2_1@EBNA1BP2	EBNA1BP2	358	351	346	181	118	209	251	272	346	318	167	256
sgEBNA1BP2_3@EBNA1BP2	EBNA1BP2	91	104	80	23	2	37	73	59	64	72	4	11
sgEBNA1BP2_4@EBNA1BP2	EBNA1BP2	421	450	473	111	94	230	319	301	395	210	526	64
sgEBNA1BP2_5@EBNA1BP2	EBNA1BP2	240	258	288	79	111	93	191	194	215	69	242	396
sgEBNA1BP2_6@EBNA1BP2	EBNA1BP2	338	314	331	188	148	195	270	221	293	99	56	44
sgEBP_1@EBP	EBP	94	81	95	69	114	36	56	52	63	232	189	127
sgEBP_3@EBP	EBP	209	208	208	218	291	288	177	158	185	203	465	997
sgEBP_4@EBP	EBP	589	580	531	775	916	625	521	433	486	1545	987	1575
sgEBP_6@EBP	EBP	355	431	401	439	349	339	309	268	342	540	482	410
sgEBP_8@EBP	EBP	804	796	803	1562	561	1094	665	568	676	1753	1569	1116
sgEBPL_2@EBPL	EBPL	197	197	209	146	113	207	151	142	170	86	374	72
sgEBPL_3@EBPL	EBPL	363	382	402	375	189	350	293	261	310	293	331	312
sgEBPL_7@EBPL	EBPL	33	45	27	29	0	7	29	21	32	4	86	249
sgEBPL_8@EBPL	EBPL	542	568	614	516	696	606	455	488	508	691	1157	619
sgEBPL_9@EBPL	EBPL	517	594	523	375	253	447	431	429	466	210	649	559
sgECD_3@ECD	ECD	186	202	203	112	63	5	132	129	138	23	2	23
sgECD_4@ECD	ECD	200	167	194	24	32	44	116	122	132	75	178	6
sgECD_6@ECD	ECD	388	396	425	87	86	64	280	237	281	74	33	25
sgECD_7@ECD	ECD	129	130	127	77	52	58	93	86	92	38	18	74
sgECD_9@ECD	ECD	222	238	248	188	146	384	207	165	193	18	101	44
sgECE1_2@ECE1	ECE1	54	49	50	68	10	0	30	36	32	46	124	27
sgECE1_4@ECE1	ECE1	325	329	303	369	445	541	245	246	218	176	489	206
sgECE1_5@ECE1	ECE1	384	438	463	430	197	487	363	309	399	142	212	324
sgECE1_8@ECE1	ECE1	173	171	198	130	93	302	137	142	123	170	46	179
sgECE1_9@ECE1	ECE1	584	601	727	750	350	785	542	449	530	636	446	600
sgECE2_1@ECE2	ECE2	77	76	66	13	93	127	33	51	56	22	11	20
sgECE2_10@ECE2	ECE2	466	560	515	230	193	357	428	389	434	683	360	168
sgECE2_5@ECE2	ECE2	45	56	48	19	18	11	37	35	40	55	64	1
sgECE2_6@ECE2	ECE2	190	191	162	286	109	245	132	132	224	128	108	102
sgECE2_7@ECE2	ECE2	245	235	261	101	163	168	197	188	230	292	262	154
sgECEL1_1@ECEL1	ECEL1	329	371	360	150	157	402	252	214	261	227	444	171
sgECEL1_6@ECEL1	ECEL1	583	565	586	821	837	713	485	403	458	667	1291	861
sgECEL1_7@ECEL1	ECEL1	99	115	140	58	44	49	118	88	102	71	82	210
sgECEL1_8@ECEL1	ECEL1	51	59	59	104	36	86	41	32	56	41	16	24
sgECEL1_9@ECEL1	ECEL1	230	168	190	234	131	95	180	160	184	265	650	382
sgECH1_1@ECH1	ECH1	147	151	169	30	52	109	111	92	135	371	122	135
sgECH1_10@ECH1	ECH1	152	129	164	112	80	124	113	72	118	126	85	53
sgECH1_3@ECH1	ECH1	281	337	360	155	164	156	272	244	259	359	295	248
sgECH1_5@ECH1	ECH1	240	252	256	354	187	115	211	200	186	115	313	385
sgECH1_6@ECH1	ECH1	195	195	219	133	151	150	174	158	135	348	72	93
sgECHDC1_1@ECHDC1	ECHDC1	25	32	17	9	15	23	29	25	26	3	16	7
sgECHDC1_3@ECHDC1	ECHDC1	260	279	278	361	266	437	186	210	217	228	733	478
sgECHDC1_4@ECHDC1	ECHDC1	365	342	332	394	353	335	311	282	263	618	418	498
sgECHDC1_6@ECHDC1	ECHDC1	54	62	52	28	101	28	45	32	53	9	27	12
sgECHDC1_7@ECHDC1	ECHDC1	221	220	245	143	108	102	210	144	184	95	264	77
sgECHDC2_1@ECHDC2	ECHDC2	92	71	86	74	36	47	46	47	53	12	35	82
sgECHDC2_10@ECHDC2	ECHDC2	166	195	203	278	141	159	155	157	198	61	192	100
sgECHDC2_4@ECHDC2	ECHDC2	293	295	307	296	141	186	213	201	255	253	217	95
sgECHDC2_7@ECHDC2	ECHDC2	446	449	478	616	482	315	414	363	367	419	568	506
sgECHDC2_9@ECHDC2	ECHDC2	207	223	211	524	178	141	158	133	149	196	102	233
sgECHDC3_1@ECHDC3	ECHDC3	728	748	748	636	703	759	620	604	626	620	941	752
sgECHDC3_2@ECHDC3	ECHDC3	350	356	379	392	408	408	316	322	307	448	402	271
sgECHDC3_4@ECHDC3	ECHDC3	190	204	194	242	127	139	146	149	183	193	152	298
sgECHDC3_5@ECHDC3	ECHDC3	442	498	458	304	461	425	324	339	395	754	961	612
sgECHDC3_9@ECHDC3	ECHDC3	382	393	426	343	436	556	379	307	339	550	740	669
sgECHS1_2@ECHS1	ECHS1	505	491	448	382	396	231	420	384	421	575	349	568
sgECHS1_3@ECHS1	ECHS1	0	2	0	0	0	0	0	0	0	0	0	0
sgECHS1_4@ECHS1	ECHS1	549	569	554	532	447	544	446	386	431	878	744	794
sgECHS1_6@ECHS1	ECHS1	835	946	927	1093	576	875	719	661	739	1461	1578	824
sgECHS1_8@ECHS1	ECHS1	585	580	564	486	416	949	506	437	480	1138	1445	913
sgECI1_3@ECI1	ECI1	364	359	381	408	250	278	287	260	305	279	145	915
sgECI1_4@ECI1	ECI1	150	162	149	101	191	130	119	117	121	114	409	86
sgECI1_5@ECI1	ECI1	462	412	483	439	412	327	393	344	463	563	923	469
sgECI1_6@ECI1	ECI1	195	183	251	226	89	365	189	165	181	92	277	381
sgECI1_8@ECI1	ECI1	481	492	583	664	617	701	463	365	442	2667	564	449
sgECI2_1@ECI2	ECI2	104	133	143	81	72	199	83	80	112	128	112	56
sgECI2_10@ECI2	ECI2	32	23	15	0	34	55	21	8	8	1	2	13
sgECI2_2@ECI2	ECI2	82	75	115	78	31	32	69	58	62	66	217	110
sgECI2_4@ECI2	ECI2	68	57	63	85	17	49	61	44	52	23	41	41
sgECI2_8@ECI2	ECI2	68	52	54	80	71	62	68	52	61	61	84	16
sgECM1_2@ECM1	ECM1	303	277	290	118	127	240	188	174	235	84	56	113
sgECM1_3@ECM1	ECM1	283	296	269	397	221	479	227	228	265	272	520	467
sgECM1_4@ECM1	ECM1	165	153	183	156	45	137	123	115	147	88	72	229
sgECM1_6@ECM1	ECM1	68	68	77	89	94	80	56	62	71	114	230	117
sgECM1_7@ECM1	ECM1	191	168	188	81	72	112	131	96	133	71	29	21
sgECM2_1@ECM2	ECM2	126	152	146	107	59	56	121	119	135	52	73	12
sgECM2_10@ECM2	ECM2	435	433	488	491	411	363	333	338	357	337	400	500
sgECM2_2@ECM2	ECM2	56	85	78	39	28	71	55	31	68	80	74	35
sgECM2_3@ECM2	ECM2	349	366	383	107	60	103	239	175	236	22	33	7
sgECM2_9@ECM2	ECM2	284	338	332	494	450	318	279	204	222	309	620	390
sgECSIT_2@ECSIT	ECSIT	327	375	366	280	233	424	301	263	310	278	188	267
sgECSIT_3@ECSIT	ECSIT	585	608	585	1135	672	920	474	436	540	1597	1547	1171
sgECSIT_4@ECSIT	ECSIT	233	249	277	272	176	289	247	212	204	242	336	685
sgECSIT_5@ECSIT	ECSIT	200	200	193	219	284	336	174	155	172	285	129	338
sgECSIT_8@ECSIT	ECSIT	256	293	358	229	252	341	263	181	244	214	274	278
sgECT2_1@ECT2	ECT2	116	115	128	5	13	28	76	96	96	40	41	27
sgECT2_10@ECT2	ECT2	368	362	385	360	249	370	259	293	260	195	426	188
sgECT2_4@ECT2	ECT2	408	451	428	258	260	276	311	303	381	236	235	736
sgECT2_6@ECT2	ECT2	26	12	21	0	1	2	10	15	11	2	4	49
sgECT2_8@ECT2	ECT2	359	381	353	161	113	84	302	258	293	25	138	93
sgECT2L_1@ECT2L	ECT2L	738	651	687	766	530	649	583	487	603	1065	1027	796
sgECT2L_6@ECT2L	ECT2L	119	94	119	123	116	187	82	85	91	159	209	73
sgECT2L_7@ECT2L	ECT2L	383	418	373	410	217	455	336	237	366	972	563	1563
sgECT2L_8@ECT2L	ECT2L	104	101	100	143	115	201	85	73	79	843	163	20
sgECT2L_9@ECT2L	ECT2L	41	26	42	39	8	39	25	26	29	1	24	47
sgEDA_1@EDA	EDA	542	506	569	421	341	515	410	372	446	200	558	526
sgEDA_3@EDA	EDA	689	722	842	731	669	680	673	608	717	1423	2217	1119
sgEDA_4@EDA	EDA	659	703	712	564	730	662	582	533	568	661	1037	579
sgEDA_5@EDA	EDA	757	771	796	516	446	548	590	607	689	1102	822	958
sgEDA_8@EDA	EDA	1087	1063	1169	979	686	1132	979	818	995	589	983	1161
sgEDA2R_3@EDA2R	EDA2R	120	143	169	157	232	234	136	128	135	158	263	192
sgEDA2R_4@EDA2R	EDA2R	21	54	44	44	19	16	32	28	45	41	36	21
sgEDA2R_5@EDA2R	EDA2R	132	148	146	74	156	138	95	127	99	108	109	128
sgEDA2R_6@EDA2R	EDA2R	38	30	22	56	38	25	34	33	27	5	5	15
sgEDA2R_7@EDA2R	EDA2R	163	176	200	420	288	278	140	130	133	195	129	326
sgEDAR_2@EDAR	EDAR	105	100	81	228	106	72	100	74	86	94	152	188
sgEDAR_3@EDAR	EDAR	190	146	172	120	165	88	175	100	144	42	182	123
sgEDAR_5@EDAR	EDAR	203	210	230	230	181	375	179	141	171	380	934	160
sgEDAR_6@EDAR	EDAR	255	269	253	190	347	289	264	210	247	267	427	332
sgEDAR_9@EDAR	EDAR	187	188	215	248	239	177	161	193	151	312	187	185
sgEDARADD_1@EDARADD	EDARADD	31	25	31	15	36	12	21	21	24	14	241	46
sgEDARADD_10@EDARADD	EDARADD	369	405	432	372	293	692	352	342	346	975	364	342
sgEDARADD_5@EDARADD	EDARADD	184	171	177	87	158	120	130	119	175	137	219	198
sgEDARADD_6@EDARADD	EDARADD	206	235	226	275	167	259	188	152	176	93	100	305
sgEDARADD_9@EDARADD	EDARADD	55	73	50	85	34	17	57	50	75	70	17	407
sgEDC3_1@EDC3	EDC3	381	376	453	206	228	346	332	308	400	304	524	204
sgEDC3_10@EDC3	EDC3	60	63	60	54	4	108	54	57	37	121	0	4
sgEDC3_3@EDC3	EDC3	535	522	528	563	319	429	470	383	544	537	585	255
sgEDC3_5@EDC3	EDC3	261	309	324	246	173	501	206	230	252	625	128	156
sgEDC3_7@EDC3	EDC3	245	224	230	126	190	214	211	136	184	233	300	188
sgEDC4_1@EDC4	EDC4	242	253	259	294	262	110	194	160	222	43	105	223
sgEDC4_10@EDC4	EDC4	284	284	325	152	100	175	189	217	221	70	155	11
sgEDC4_6@EDC4	EDC4	124	165	119	110	62	131	137	84	123	52	71	33
sgEDC4_8@EDC4	EDC4	537	576	590	613	408	763	498	420	498	1050	882	1474
sgEDC4_9@EDC4	EDC4	342	312	341	226	268	267	255	262	298	225	444	323
sgEDDM3A_1@EDDM3A	EDDM3A	149	131	138	193	152	133	72	98	129	76	176	77
sgEDDM3A_10@EDDM3A	EDDM3A	205	183	179	304	240	308	128	165	165	369	342	203
sgEDDM3A_3@EDDM3A	EDDM3A	160	150	184	103	177	140	153	141	153	270	256	167
sgEDDM3A_4@EDDM3A	EDDM3A	139	119	120	172	134	225	103	104	103	111	171	20
sgEDDM3A_7@EDDM3A	EDDM3A	65	60	57	230	99	58	43	50	62	75	34	164
sgEDDM3B_1@EDDM3B	EDDM3B	75	96	87	138	38	60	60	54	55	94	31	8
sgEDDM3B_10@EDDM3B	EDDM3B	13	15	15	0	41	2	10	8	16	0	15	38
sgEDDM3B_6@EDDM3B	EDDM3B	37	54	36	15	53	29	26	39	33	8	11	54
sgEDDM3B_7@EDDM3B	EDDM3B	80	91	94	141	17	78	67	73	83	97	87	23
sgEDDM3B_8@EDDM3B	EDDM3B	67	77	75	76	73	91	74	52	49	138	123	86
sgEDEM1_1@EDEM1	EDEM1	83	106	109	68	145	79	76	56	91	33	78	43
sgEDEM1_3@EDEM1	EDEM1	322	326	346	224	184	408	264	238	290	560	526	325
sgEDEM1_4@EDEM1	EDEM1	187	193	190	174	205	184	130	132	181	214	705	159
sgEDEM1_5@EDEM1	EDEM1	0	6	3	5	0	0	1	7	7	5	11	5
sgEDEM1_7@EDEM1	EDEM1	109	112	118	134	49	237	100	81	95	109	246	21
sgEDEM2_1@EDEM2	EDEM2	245	279	259	204	176	241	201	182	199	211	134	116
sgEDEM2_10@EDEM2	EDEM2	108	94	87	36	37	93	51	71	61	41	51	25
sgEDEM2_3@EDEM2	EDEM2	442	430	413	498	480	408	332	356	349	451	626	566
sgEDEM2_4@EDEM2	EDEM2	286	253	278	286	158	202	249	224	218	162	141	228
sgEDEM2_5@EDEM2	EDEM2	180	142	152	114	125	77	125	110	116	143	194	364
sgEDEM3_1@EDEM3	EDEM3	394	363	392	167	195	164	300	287	401	292	325	214
sgEDEM3_2@EDEM3	EDEM3	55	103	102	84	37	47	89	73	72	202	55	18
sgEDEM3_5@EDEM3	EDEM3	325	318	357	314	248	162	251	217	300	300	173	197
sgEDEM3_6@EDEM3	EDEM3	219	227	218	266	207	263	170	127	133	253	250	51
sgEDEM3_7@EDEM3	EDEM3	233	228	231	108	183	251	173	160	183	96	345	90
sgEDF1_2@EDF1	EDF1	192	175	179	84	86	88	156	124	181	255	286	107
sgEDF1_3@EDF1	EDF1	95	116	143	79	73	410	74	85	82	28	50	24
sgEDF1_4@EDF1	EDF1	526	513	532	298	201	290	367	353	441	351	529	438
sgEDF1_7@EDF1	EDF1	559	626	623	829	592	1021	485	443	479	666	659	403
sgEDF1_8@EDF1	EDF1	1067	1089	1098	1392	1077	1334	953	854	973	1778	3471	1412
sgEDIL3_1@EDIL3	EDIL3	9	7	5	10	0	0	4	2	3	0	11	0
sgEDIL3_2@EDIL3	EDIL3	172	145	175	306	113	342	113	85	136	164	178	109
sgEDIL3_4@EDIL3	EDIL3	181	173	180	132	223	110	114	121	134	179	204	36
sgEDIL3_6@EDIL3	EDIL3	325	332	374	212	210	324	247	234	317	338	410	488
sgEDIL3_9@EDIL3	EDIL3	356	324	388	361	287	239	288	254	249	456	254	233
sgEDN1_1@EDN1	EDN1	438	364	434	466	258	346	310	323	327	745	730	391
sgEDN1_10@EDN1	EDN1	1302	1382	1389	1627	1126	1193	1167	1019	1193	1482	1565	1183
sgEDN1_2@EDN1	EDN1	838	870	900	1297	846	1053	792	662	720	984	1506	694
sgEDN1_3@EDN1	EDN1	684	673	728	547	621	647	573	553	636	393	1604	922
sgEDN1_4@EDN1	EDN1	28	40	29	63	39	47	17	25	29	10	70	27
sgEDN2_1@EDN2	EDN2	215	233	218	111	115	112	162	169	244	236	158	251
sgEDN2_2@EDN2	EDN2	490	471	532	412	350	378	458	347	410	161	494	853
sgEDN2_3@EDN2	EDN2	342	323	371	178	462	304	314	213	319	480	365	290
sgEDN2_4@EDN2	EDN2	387	425	391	222	318	365	316	293	375	214	342	465
sgEDN2_5@EDN2	EDN2	242	244	263	200	333	181	231	216	217	249	294	110
sgEDN3_1@EDN3	EDN3	915	955	928	764	758	938	774	684	753	559	938	1015
sgEDN3_10@EDN3	EDN3	70	86	99	78	54	23	55	54	77	170	42	17
sgEDN3_4@EDN3	EDN3	155	168	169	162	114	175	163	149	129	185	371	103
sgEDN3_5@EDN3	EDN3	516	580	575	546	479	501	525	400	448	1008	716	564
sgEDN3_9@EDN3	EDN3	463	518	511	148	198	167	307	345	310	28	156	41
sgEDNRA_1@EDNRA	EDNRA	147	183	186	182	214	102	143	121	124	53	124	394
sgEDNRA_3@EDNRA	EDNRA	28	13	21	0	31	108	13	14	20	41	53	27
sgEDNRA_4@EDNRA	EDNRA	60	62	81	128	46	65	41	40	60	220	218	9
sgEDNRA_6@EDNRA	EDNRA	15	27	13	39	10	3	10	11	19	57	73	3
sgEDNRA_8@EDNRA	EDNRA	125	154	131	162	61	137	91	107	123	121	133	308
sgEDNRB_1@EDNRB	EDNRB	909	941	972	1247	827	1202	874	760	843	795	1314	1262
sgEDNRB_2@EDNRB	EDNRB	431	482	437	320	434	373	394	306	359	328	752	406
sgEDNRB_3@EDNRB	EDNRB	108	111	90	144	187	198	87	82	99	76	120	218
sgEDNRB_4@EDNRB	EDNRB	342	379	375	81	48	76	234	205	249	12	11	3
sgEDNRB_9@EDNRB	EDNRB	1011	1035	1078	1004	792	727	829	733	892	1049	1382	1548
sgEEA1_1@EEA1	EEA1	19	11	18	29	21	55	13	9	12	0	20	4
sgEEA1_10@EEA1	EEA1	77	97	93	162	49	102	81	69	61	42	299	35
sgEEA1_3@EEA1	EEA1	34	61	40	61	47	16	48	33	47	53	78	19
sgEEA1_6@EEA1	EEA1	42	34	41	36	9	3	32	23	21	6	26	3
sgEEA1_8@EEA1	EEA1	195	199	217	159	201	382	169	168	181	110	114	401
sgEED_1@EED	EED	200	206	221	139	68	103	137	147	147	169	61	124
sgEED_2@EED	EED	61	65	70	16	49	69	52	49	80	127	7	20
sgEED_3@EED	EED	266	328	318	260	237	236	250	215	312	225	154	220
sgEED_5@EED	EED	219	260	280	168	160	173	217	198	278	238	208	89
sgEED_6@EED	EED	24	28	16	45	0	11	19	14	28	88	3	521
sgEEF1A1_1@EEF1A1	EEF1A1	37	29	34	0	3	2	29	21	27	2	0	1
sgEEF1A1_10@EEF1A1	EEF1A1	91	76	71	57	13	17	65	58	67	20	42	12
sgEEF1A1_4@EEF1A1	EEF1A1	218	267	236	25	27	4	148	145	194	8	25	13
sgEEF1A1_5@EEF1A1	EEF1A1	21	26	13	0	0	0	15	18	11	0	0	3
sgEEF1A1_7@EEF1A1	EEF1A1	8	5	2	0	19	24	0	5	1	0	0	0
sgEEF1A2_1@EEF1A2	EEF1A2	245	239	271	193	138	239	169	190	246	94	178	230
sgEEF1A2_3@EEF1A2	EEF1A2	448	474	500	452	316	519	407	332	453	737	817	1154
sgEEF1A2_4@EEF1A2	EEF1A2	101	103	89	23	23	52	89	67	92	9	78	3
sgEEF1A2_5@EEF1A2	EEF1A2	191	175	203	115	95	117	157	134	152	107	52	99
sgEEF1A2_9@EEF1A2	EEF1A2	24	20	24	18	1	8	15	15	15	0	25	3
sgEEF1B2_10@EEF1B2	EEF1B2	85	83	83	221	53	65	77	49	77	31	225	106
sgEEF1B2_2@EEF1B2	EEF1B2	344	311	349	114	179	249	254	249	283	142	464	169
sgEEF1B2_3@EEF1B2	EEF1B2	483	497	538	502	559	686	380	353	437	273	516	527
sgEEF1B2_4@EEF1B2	EEF1B2	222	186	225	184	215	327	151	150	171	56	395	48
sgEEF1B2_7@EEF1B2	EEF1B2	215	190	218	148	45	72	104	118	125	53	20	59
sgEEF1D_1@EEF1D	EEF1D	313	385	354	479	165	299	283	277	322	343	371	250
sgEEF1D_3@EEF1D	EEF1D	752	654	665	661	459	845	578	539	534	975	554	922
sgEEF1D_4@EEF1D	EEF1D	577	627	696	604	603	488	547	472	545	373	200	446
sgEEF1D_5@EEF1D	EEF1D	421	469	437	386	213	267	340	247	359	382	268	169
sgEEF1D_9@EEF1D	EEF1D	586	660	640	556	709	964	555	465	537	1164	1180	672
sgEEF1E1_1@EEF1E1	EEF1E1	348	427	422	125	63	38	253	252	298	38	208	12
sgEEF1E1_10@EEF1E1	EEF1E1	10	9	10	35	0	0	10	5	4	4	10	0
sgEEF1E1_3@EEF1E1	EEF1E1	157	163	196	80	98	131	104	123	136	34	196	290
sgEEF1E1_4@EEF1E1	EEF1E1	84	80	68	59	100	65	91	61	89	75	16	204
sgEEF1E1_9@EEF1E1	EEF1E1	44	37	55	11	9	6	43	41	37	4	3	25
sgEEF1G_1@EEF1G	EEF1G	433	483	507	223	124	349	414	268	366	99	631	169
sgEEF1G_10@EEF1G	EEF1G	138	125	163	87	93	31	102	113	107	84	96	46
sgEEF1G_3@EEF1G	EEF1G	87	89	102	2	19	9	51	57	73	6	73	8
sgEEF1G_5@EEF1G	EEF1G	541	578	560	324	263	326	415	335	438	604	234	52
sgEEF1G_7@EEF1G	EEF1G	377	398	420	157	202	141	293	254	330	332	572	111
sgEEF2_1@EEF2	EEF2	335	319	333	108	343	365	296	197	286	77	117	173
sgEEF2_2@EEF2	EEF2	959	914	1022	439	712	647	835	711	761	445	642	550
sgEEF2_5@EEF2	EEF2	1254	1292	1350	198	126	108	883	795	951	38	252	266
sgEEF2_6@EEF2	EEF2	426	458	437	333	325	341	420	317	275	429	399	468
sgEEF2_7@EEF2	EEF2	119	119	127	63	4	5	92	88	91	3	5	23
sgEEF2K_1@EEF2K	EEF2K	196	205	196	293	168	37	158	157	138	226	386	134
sgEEF2K_3@EEF2K	EEF2K	198	201	212	158	152	152	150	177	109	124	601	198
sgEEF2K_4@EEF2K	EEF2K	255	276	233	176	160	168	216	189	216	573	402	290
sgEEF2K_6@EEF2K	EEF2K	193	216	209	500	251	183	165	130	154	200	72	146
sgEEF2K_8@EEF2K	EEF2K	364	340	358	358	140	379	326	269	369	301	303	610
sgEEFSEC_3@EEFSEC	EEFSEC	501	522	491	175	305	530	404	415	437	84	237	149
sgEEFSEC_4@EEFSEC	EEFSEC	167	159	175	67	152	148	170	122	110	65	31	12
sgEEFSEC_7@EEFSEC	EEFSEC	1055	1113	1197	1848	991	1302	972	887	966	1247	1589	1371
sgEEFSEC_8@EEFSEC	EEFSEC	484	499	502	342	305	437	446	394	470	323	245	273
sgEEFSEC_9@EEFSEC	EEFSEC	299	375	321	360	223	377	239	256	249	191	218	508
sgEEPD1_1@EEPD1	EEPD1	227	234	224	256	187	130	171	188	190	1011	218	372
sgEEPD1_3@EEPD1	EEPD1	563	648	658	264	164	205	429	373	407	130	114	60
sgEEPD1_4@EEPD1	EEPD1	404	379	369	280	458	559	280	290	308	782	357	771
sgEEPD1_6@EEPD1	EEPD1	550	513	628	368	239	142	397	395	430	181	370	196
sgEEPD1_8@EEPD1	EEPD1	401	439	439	487	421	516	294	325	325	450	682	444
sgEFCAB1_1@EFCAB1	EFCAB1	27	29	19	37	3	18	14	20	12	19	58	7
sgEFCAB1_2@EFCAB1	EFCAB1	152	201	183	196	121	72	139	103	120	113	70	107
sgEFCAB1_3@EFCAB1	EFCAB1	89	77	67	78	62	40	64	52	64	25	108	28
sgEFCAB1_5@EFCAB1	EFCAB1	57	62	51	79	2	79	34	39	42	13	38	75
sgEFCAB1_8@EFCAB1	EFCAB1	17	23	25	6	20	8	17	25	13	16	86	3
sgEFCAB11_2@EFCAB11	EFCAB11	222	289	271	286	207	331	216	246	287	243	413	238
sgEFCAB11_5@EFCAB11	EFCAB11	526	467	506	652	1113	281	426	322	388	859	264	169
sgEFCAB11_6@EFCAB11	EFCAB11	192	205	223	204	168	86	196	144	139	182	1087	76
sgEFCAB11_7@EFCAB11	EFCAB11	983	1128	1151	1140	816	928	921	798	987	1425	1389	1820
sgEFCAB11_9@EFCAB11	EFCAB11	9	20	25	6	5	16	17	17	34	3	0	81
sgEFCAB12_1@EFCAB12	EFCAB12	203	253	221	175	137	129	198	174	168	405	114	139
sgEFCAB12_2@EFCAB12	EFCAB12	413	493	491	516	381	509	372	361	411	1292	410	524
sgEFCAB12_3@EFCAB12	EFCAB12	244	240	283	212	167	247	214	222	212	149	262	213
sgEFCAB12_7@EFCAB12	EFCAB12	482	528	413	329	299	371	336	349	403	339	540	397
sgEFCAB12_9@EFCAB12	EFCAB12	420	486	433	522	256	376	401	359	417	819	440	212
sgEFCAB13_1@EFCAB13	EFCAB13	274	287	327	243	120	228	230	232	286	307	206	117
sgEFCAB13_10@EFCAB13	EFCAB13	128	135	138	150	178	103	103	89	136	90	74	122
sgEFCAB13_2@EFCAB13	EFCAB13	9	9	15	16	2	0	20	16	14	4	0	4
sgEFCAB13_3@EFCAB13	EFCAB13	16	20	24	5	21	15	15	18	22	8	0	16
sgEFCAB13_9@EFCAB13	EFCAB13	42	26	27	28	19	3	28	26	26	13	0	10
sgEFCAB14_10@EFCAB14	EFCAB14	75	55	71	46	39	89	45	49	41	43	35	4
sgEFCAB14_2@EFCAB14	EFCAB14	29	31	51	2	36	20	30	22	37	15	24	19
sgEFCAB14_4@EFCAB14	EFCAB14	656	649	600	562	558	638	516	423	531	505	597	792
sgEFCAB14_5@EFCAB14	EFCAB14	300	324	330	199	217	288	277	239	283	177	166	219
sgEFCAB14_6@EFCAB14	EFCAB14	102	84	99	118	76	14	73	62	78	102	2	101
sgEFCAB2_1@EFCAB2	EFCAB2	384	327	339	494	293	471	350	288	280	559	686	433
sgEFCAB2_2@EFCAB2	EFCAB2	126	128	118	130	219	80	115	94	128	25	187	71
sgEFCAB2_3@EFCAB2	EFCAB2	21	31	18	3	29	0	24	18	9	19	3	0
sgEFCAB2_4@EFCAB2	EFCAB2	4	3	1	0	13	0	3	4	2	0	9	7
sgEFCAB2_7@EFCAB2	EFCAB2	67	71	46	70	24	26	32	44	55	16	58	18
sgEFCAB3_1@EFCAB3	EFCAB3	98	98	102	71	73	75	107	73	78	118	19	72
sgEFCAB3_2@EFCAB3	EFCAB3	445	463	450	333	211	397	354	296	365	219	257	814
sgEFCAB3_3@EFCAB3	EFCAB3	113	92	116	101	116	34	95	79	77	34	35	22
sgEFCAB3_4@EFCAB3	EFCAB3	87	76	69	83	45	136	60	60	56	52	177	72
sgEFCAB3_8@EFCAB3	EFCAB3	51	44	62	212	5	19	39	36	31	27	129	82
sgEFCAB4A_1@EFCAB4A	EFCAB4A	656	648	694	746	350	726	553	458	492	589	586	641
sgEFCAB4A_10@EFCAB4A	EFCAB4A	222	242	301	255	152	674	210	177	231	328	351	127
sgEFCAB4A_2@EFCAB4A	EFCAB4A	408	377	502	468	349	518	341	344	343	564	647	317
sgEFCAB4A_3@EFCAB4A	EFCAB4A	735	811	750	713	562	723	634	561	637	1024	1296	875
sgEFCAB4A_8@EFCAB4A	EFCAB4A	278	279	255	356	279	234	218	192	238	477	505	451
sgEFCAB4B_10@EFCAB4B	EFCAB4B	474	497	513	709	514	594	385	366	407	635	1350	1257
sgEFCAB4B_2@EFCAB4B	EFCAB4B	180	189	180	285	167	168	120	128	138	139	205	253
sgEFCAB4B_3@EFCAB4B	EFCAB4B	244	248	273	144	113	44	162	166	195	34	13	42
sgEFCAB4B_4@EFCAB4B	EFCAB4B	28	31	31	16	20	7	25	13	24	10	4	33
sgEFCAB4B_5@EFCAB4B	EFCAB4B	74	77	84	49	31	97	69	68	61	359	111	26
sgEFCAB5_1@EFCAB5	EFCAB5	38	37	42	35	25	29	37	16	37	8	4	32
sgEFCAB5_2@EFCAB5	EFCAB5	78	61	64	53	110	19	50	41	47	251	21	11
sgEFCAB5_3@EFCAB5	EFCAB5	180	179	168	219	163	73	131	125	170	185	175	131
sgEFCAB5_4@EFCAB5	EFCAB5	21	35	41	50	4	35	36	23	26	70	1	3
sgEFCAB5_6@EFCAB5	EFCAB5	102	110	102	108	82	218	103	80	105	287	100	42
sgEFCAB6_1@EFCAB6	EFCAB6	649	598	698	148	177	87	380	396	458	25	130	96
sgEFCAB6_10@EFCAB6	EFCAB6	458	501	533	476	470	476	487	398	429	958	517	666
sgEFCAB6_2@EFCAB6	EFCAB6	186	219	215	118	179	287	209	157	224	234	279	407
sgEFCAB6_4@EFCAB6	EFCAB6	112	122	138	119	255	155	117	114	96	309	351	472
sgEFCAB6_9@EFCAB6	EFCAB6	201	228	222	161	98	164	162	146	193	357	384	101
sgEFCAB7_2@EFCAB7	EFCAB7	406	411	444	486	496	505	371	310	337	382	503	460
sgEFCAB7_4@EFCAB7	EFCAB7	133	159	150	206	160	188	113	109	104	124	123	48
sgEFCAB7_6@EFCAB7	EFCAB7	32	31	30	35	17	17	26	28	24	269	25	114
sgEFCAB7_8@EFCAB7	EFCAB7	79	74	75	52	54	73	86	71	58	251	52	28
sgEFCAB7_9@EFCAB7	EFCAB7	346	419	416	345	303	706	302	300	329	562	311	342
sgEFCAB9_1@EFCAB9	EFCAB9	331	299	354	176	339	620	229	236	290	512	305	318
sgEFCAB9_10@EFCAB9	EFCAB9	139	143	118	196	51	36	101	79	137	74	107	55
sgEFCAB9_3@EFCAB9	EFCAB9	225	260	214	234	220	111	165	128	200	221	377	217
sgEFCAB9_4@EFCAB9	EFCAB9	6	9	11	0	0	12	6	5	12	0	0	0
sgEFCAB9_5@EFCAB9	EFCAB9	361	343	373	293	400	485	305	279	333	432	346	378
sgEFCC1_1@EFCC1	EFCC1	153	160	186	58	59	171	117	132	100	57	170	60
sgEFCC1_3@EFCC1	EFCC1	535	570	615	422	554	688	425	387	503	591	423	501
sgEFCC1_6@EFCC1	EFCC1	393	443	465	480	543	397	368	313	424	343	314	688
sgEFCC1_7@EFCC1	EFCC1	448	536	514	87	30	35	229	264	276	17	119	32
sgEFCC1_9@EFCC1	EFCC1	786	796	818	524	439	735	660	651	712	505	419	419
sgEFEMP1_1@EFEMP1	EFEMP1	151	160	174	181	112	69	130	97	128	125	140	140
sgEFEMP1_3@EFEMP1	EFEMP1	297	294	249	327	348	320	211	167	199	681	259	290
sgEFEMP1_5@EFEMP1	EFEMP1	26	41	37	69	13	15	26	35	35	52	39	82
sgEFEMP1_6@EFEMP1	EFEMP1	322	337	326	275	301	232	276	239	347	746	144	495
sgEFEMP1_9@EFEMP1	EFEMP1	358	458	473	337	244	534	410	327	389	277	699	331
sgEFEMP2_1@EFEMP2	EFEMP2	438	455	538	408	507	452	390	328	420	553	1474	468
sgEFEMP2_3@EFEMP2	EFEMP2	305	329	294	205	97	223	239	228	247	155	668	541
sgEFEMP2_4@EFEMP2	EFEMP2	541	556	555	575	250	318	464	398	464	911	321	488
sgEFEMP2_6@EFEMP2	EFEMP2	510	489	562	271	276	360	363	327	443	119	250	531
sgEFEMP2_9@EFEMP2	EFEMP2	425	507	461	225	326	219	310	277	404	89	377	125
sgEFHB_3@EFHB	EFHB	156	179	188	302	199	104	153	150	157	205	524	302
sgEFHB_5@EFHB	EFHB	79	81	94	61	119	53	50	76	70	55	35	159
sgEFHB_6@EFHB	EFHB	227	250	224	127	136	131	168	159	142	252	308	125
sgEFHB_7@EFHB	EFHB	32	41	63	29	46	39	36	32	32	106	146	105
sgEFHB_9@EFHB	EFHB	0	0	0	0	3	0	0	0	0	0	0	0
sgEFHC1_1@EFHC1	EFHC1	72	78	75	23	132	51	46	49	62	40	170	20
sgEFHC1_3@EFHC1	EFHC1	37	36	41	4	23	59	32	26	37	1	31	15
sgEFHC1_6@EFHC1	EFHC1	67	67	74	14	21	20	51	57	52	64	78	66
sgEFHC1_7@EFHC1	EFHC1	35	40	28	29	76	49	33	26	26	7	80	11
sgEFHC1_8@EFHC1	EFHC1	1	3	2	18	0	0	0	0	0	0	0	0
sgEFHC2_1@EFHC2	EFHC2	747	826	921	778	748	1105	659	574	613	881	1805	1668
sgEFHC2_3@EFHC2	EFHC2	128	162	133	146	181	420	122	109	127	376	51	314
sgEFHC2_4@EFHC2	EFHC2	30	13	15	18	19	3	8	20	22	15	7	5
sgEFHC2_8@EFHC2	EFHC2	159	161	170	190	132	154	143	107	132	144	305	139
sgEFHC2_9@EFHC2	EFHC2	81	64	101	200	96	43	75	47	53	759	111	62
sgEFHD1_1@EFHD1	EFHD1	105	116	118	114	67	12	83	79	71	24	21	70
sgEFHD1_3@EFHD1	EFHD1	216	230	232	375	410	351	193	168	227	675	243	69
sgEFHD1_6@EFHD1	EFHD1	118	156	119	351	217	134	107	80	110	63	45	55
sgEFHD1_8@EFHD1	EFHD1	235	223	224	457	195	217	170	143	208	363	210	141
sgEFHD1_9@EFHD1	EFHD1	340	371	352	225	204	262	290	238	284	148	253	198
sgEFHD2_1@EFHD2	EFHD2	4	0	0	1	0	0	2	2	1	0	0	0
sgEFHD2_2@EFHD2	EFHD2	645	707	737	459	481	692	506	428	518	538	714	339
sgEFHD2_6@EFHD2	EFHD2	710	758	731	576	831	878	581	588	667	803	1582	1035
sgEFHD2_8@EFHD2	EFHD2	299	365	383	487	274	514	284	281	263	320	480	732
sgEFHD2_9@EFHD2	EFHD2	662	647	691	551	489	463	573	493	612	630	514	421
sgEFNA1_1@EFNA1	EFNA1	362	420	375	161	176	190	275	274	311	317	357	682
sgEFNA1_2@EFNA1	EFNA1	902	830	955	529	285	675	647	654	653	680	665	938
sgEFNA1_3@EFNA1	EFNA1	20	23	21	7	26	24	14	7	14	1	3	24
sgEFNA1_5@EFNA1	EFNA1	50	64	73	66	37	37	59	34	43	8	12	59
sgEFNA1_6@EFNA1	EFNA1	235	181	248	62	117	118	153	158	160	332	222	114
sgEFNA2_1@EFNA2	EFNA2	141	145	146	55	22	8	90	92	118	16	23	60
sgEFNA2_2@EFNA2	EFNA2	540	514	560	491	329	522	501	378	451	1044	970	396
sgEFNA2_4@EFNA2	EFNA2	158	134	147	152	179	222	103	118	137	129	241	191
sgEFNA2_5@EFNA2	EFNA2	244	277	291	856	204	334	299	206	306	304	408	448
sgEFNA2_8@EFNA2	EFNA2	362	412	436	558	264	447	325	274	347	615	503	828
sgEFNA3_1@EFNA3	EFNA3	524	514	518	40	49	35	264	215	285	1	89	15
sgEFNA3_3@EFNA3	EFNA3	170	194	141	177	130	144	144	87	150	218	246	73
sgEFNA3_4@EFNA3	EFNA3	337	387	355	446	216	694	310	282	360	377	425	378
sgEFNA3_6@EFNA3	EFNA3	125	131	133	67	59	195	103	69	104	45	67	92
sgEFNA3_9@EFNA3	EFNA3	556	624	596	462	438	494	496	399	491	224	488	418
sgEFNA4_1@EFNA4	EFNA4	41	35	48	37	10	38	43	34	42	27	48	65
sgEFNA4_2@EFNA4	EFNA4	298	311	332	343	263	191	225	228	338	410	282	450
sgEFNA4_3@EFNA4	EFNA4	86	71	63	7	31	29	59	62	41	17	110	163
sgEFNA4_8@EFNA4	EFNA4	503	576	500	501	441	482	396	397	401	662	1499	1005
sgEFNA4_9@EFNA4	EFNA4	54	54	50	69	30	13	44	47	41	6	17	14
sgEFNA5_1@EFNA5	EFNA5	44	59	53	114	9	18	32	48	53	10	112	86
sgEFNA5_10@EFNA5	EFNA5	44	62	33	81	11	130	36	20	26	49	54	43
sgEFNA5_2@EFNA5	EFNA5	122	137	152	125	56	330	113	100	133	42	340	173
sgEFNA5_5@EFNA5	EFNA5	420	505	494	405	275	276	385	380	443	676	905	355
sgEFNA5_7@EFNA5	EFNA5	638	725	708	771	550	704	572	511	585	634	670	519
sgEFNB1_1@EFNB1	EFNB1	307	326	325	321	182	180	226	203	229	41	97	188
sgEFNB1_2@EFNB1	EFNB1	344	349	389	468	249	264	257	286	326	233	170	147
sgEFNB1_4@EFNB1	EFNB1	478	468	577	447	397	719	431	379	462	854	598	364
sgEFNB1_6@EFNB1	EFNB1	179	181	192	288	117	97	157	143	157	163	424	155
sgEFNB1_7@EFNB1	EFNB1	704	673	753	586	341	492	538	478	534	786	1446	632
sgEFNB2_1@EFNB2	EFNB2	168	182	182	80	77	248	151	142	191	54	41	94
sgEFNB2_2@EFNB2	EFNB2	173	204	200	191	191	210	158	124	155	165	183	277
sgEFNB2_3@EFNB2	EFNB2	272	261	291	229	185	159	235	230	319	283	187	305
sgEFNB2_4@EFNB2	EFNB2	310	315	331	485	276	308	276	242	334	328	510	441
sgEFNB2_5@EFNB2	EFNB2	152	158	137	154	89	265	137	125	153	111	269	62
sgEFNB3_1@EFNB3	EFNB3	113	127	151	96	131	85	119	96	148	59	72	77
sgEFNB3_2@EFNB3	EFNB3	311	299	315	58	51	152	219	203	265	85	30	31
sgEFNB3_3@EFNB3	EFNB3	276	349	332	332	284	235	288	246	260	386	106	110
sgEFNB3_4@EFNB3	EFNB3	237	200	189	158	162	266	164	149	191	647	236	477
sgEFNB3_6@EFNB3	EFNB3	77	94	78	154	61	53	63	61	46	63	122	53
sgEFR3A_2@EFR3A	EFR3A	55	75	69	20	43	7	44	41	60	3	2	0
sgEFR3A_4@EFR3A	EFR3A	6	6	5	6	0	4	5	5	4	0	0	0
sgEFR3A_6@EFR3A	EFR3A	16	11	13	5	4	240	5	6	12	0	0	122
sgEFR3A_7@EFR3A	EFR3A	52	56	42	16	28	28	37	33	54	28	43	8
sgEFR3A_8@EFR3A	EFR3A	177	210	170	221	72	248	143	135	126	246	17	82
sgEFR3B_10@EFR3B	EFR3B	270	321	343	323	251	443	278	264	319	143	605	291
sgEFR3B_2@EFR3B	EFR3B	153	194	183	182	90	94	130	103	131	147	239	162
sgEFR3B_4@EFR3B	EFR3B	188	203	180	126	40	120	110	131	155	102	249	140
sgEFR3B_7@EFR3B	EFR3B	434	383	432	524	331	353	319	269	345	344	406	652
sgEFR3B_8@EFR3B	EFR3B	388	396	423	230	344	303	325	264	323	328	208	1065
sgEFS_1@EFS	EFS	308	282	334	336	237	629	308	242	287	505	272	517
sgEFS_2@EFS	EFS	201	210	249	275	239	437	187	179	168	358	626	201
sgEFS_3@EFS	EFS	730	761	851	306	252	162	583	437	529	283	216	147
sgEFS_4@EFS	EFS	574	643	659	537	455	554	473	412	469	402	370	437
sgEFS_9@EFS	EFS	697	708	736	611	524	512	554	464	541	365	695	415
sgEFTUD1_1@EFTUD1	EFTUD1	108	91	103	121	133	46	92	98	75	64	32	53
sgEFTUD1_10@EFTUD1	EFTUD1	22	48	45	0	1	26	33	21	32	36	4	0
sgEFTUD1_5@EFTUD1	EFTUD1	90	70	84	17	21	49	65	43	89	4	13	24
sgEFTUD1_8@EFTUD1	EFTUD1	214	182	181	83	165	114	168	133	177	134	135	125
sgEFTUD1_9@EFTUD1	EFTUD1	141	124	129	201	78	57	94	102	124	149	111	94
sgEFTUD2_1@EFTUD2	EFTUD2	220	232	264	142	109	125	208	160	177	215	286	201
sgEFTUD2_10@EFTUD2	EFTUD2	13	18	16	21	8	3	7	13	10	6	1	0
sgEFTUD2_2@EFTUD2	EFTUD2	76	80	70	8	50	29	57	47	45	52	16	30
sgEFTUD2_6@EFTUD2	EFTUD2	135	137	152	29	1	0	86	64	96	73	83	11
sgEFTUD2_9@EFTUD2	EFTUD2	112	122	111	20	35	7	62	92	65	0	70	0
sgEGF_2@EGF	EGF	291	249	318	326	259	377	256	241	248	133	279	156
sgEGF_3@EGF	EGF	439	443	441	1187	507	502	337	332	415	476	557	273
sgEGF_4@EGF	EGF	644	721	747	847	478	742	611	544	601	458	1529	929
sgEGF_7@EGF	EGF	23	16	13	1	44	41	6	5	15	12	132	6
sgEGF_8@EGF	EGF	20	19	16	0	6	18	20	15	20	3	0	3
sgEGFL6_1@EGFL6	EGFL6	843	798	880	969	642	880	633	638	660	744	1272	656
sgEGFL6_2@EGFL6	EGFL6	113	109	120	82	71	162	78	72	88	120	74	88
sgEGFL6_3@EGFL6	EGFL6	34	38	22	14	58	19	22	20	35	11	18	2
sgEGFL6_5@EGFL6	EGFL6	207	196	207	268	189	321	198	157	163	97	215	62
sgEGFL6_7@EGFL6	EGFL6	357	342	340	501	453	507	225	261	265	155	398	650
sgEGFL7_1@EGFL7	EGFL7	1081	963	1016	727	437	492	755	707	843	517	785	477
sgEGFL7_3@EGFL7	EGFL7	552	582	658	237	405	273	475	385	465	347	382	523
sgEGFL7_4@EGFL7	EGFL7	427	458	477	310	274	301	338	302	369	591	254	329
sgEGFL7_5@EGFL7	EGFL7	71	88	76	58	27	191	78	60	64	49	62	80
sgEGFL7_9@EGFL7	EGFL7	283	285	299	220	148	168	222	221	226	75	186	304
sgEGFL8_1@EGFL8	EGFL8	665	657	761	319	454	588	516	529	566	594	744	1125
sgEGFL8_4@EGFL8	EGFL8	820	810	933	411	764	963	719	631	681	1039	743	848
sgEGFL8_5@EGFL8	EGFL8	504	493	474	356	1098	212	331	337	383	275	610	510
sgEGFL8_6@EGFL8	EGFL8	482	510	500	305	133	230	358	303	401	130	454	119
sgEGFL8_7@EGFL8	EGFL8	531	501	565	629	460	572	401	396	453	523	790	476
sgEGFLAM_1@EGFLAM	EGFLAM	55	62	64	198	43	50	64	43	78	25	29	12
sgEGFLAM_10@EGFLAM	EGFLAM	222	281	259	301	159	220	225	204	222	281	335	382
sgEGFLAM_3@EGFLAM	EGFLAM	201	154	171	209	97	102	123	118	123	72	524	225
sgEGFLAM_4@EGFLAM	EGFLAM	843	941	936	851	984	1241	743	744	762	929	1348	1253
sgEGFLAM_6@EGFLAM	EGFLAM	591	579	588	702	592	597	468	461	535	763	668	991
sgEGFR_1@EGFR	EGFR	191	170	242	96	9	73	105	62	98	91	3	28
sgEGFR_2@EGFR	EGFR	10	14	14	2	0	54	3	6	8	0	11	1
sgEGFR_5@EGFR	EGFR	87	73	67	41	20	118	52	42	45	9	25	25
sgEGFR_7@EGFR	EGFR	250	293	312	5	7	49	98	91	111	0	7	4
sgEGFR_8@EGFR	EGFR	249	237	289	94	14	124	103	87	122	90	20	82
sgEGLN1_1@EGLN1	EGLN1	717	685	688	511	422	403	594	507	721	399	725	668
sgEGLN1_2@EGLN1	EGLN1	551	546	582	159	87	177	377	359	408	164	198	264
sgEGLN1_3@EGLN1	EGLN1	465	458	501	141	206	145	413	388	471	322	222	71
sgEGLN1_4@EGLN1	EGLN1	443	493	528	217	183	359	410	368	437	326	351	100
sgEGLN1_5@EGLN1	EGLN1	403	390	449	161	135	145	354	355	348	160	377	163
sgEGLN2_10@EGLN2	EGLN2	565	514	563	877	392	439	409	383	472	409	604	549
sgEGLN2_2@EGLN2	EGLN2	624	623	580	197	347	417	520	445	516	356	630	488
sgEGLN2_4@EGLN2	EGLN2	270	275	292	192	94	191	266	222	242	218	262	169
sgEGLN2_6@EGLN2	EGLN2	1047	1050	1112	741	779	675	902	734	991	890	1077	875
sgEGLN2_9@EGLN2	EGLN2	565	627	624	460	441	531	494	474	505	257	459	261
sgEGLN3_1@EGLN3	EGLN3	288	361	290	358	249	257	242	271	279	355	389	414
sgEGLN3_2@EGLN3	EGLN3	408	455	405	594	301	651	352	322	383	700	357	573
sgEGLN3_5@EGLN3	EGLN3	714	685	643	814	623	566	561	463	554	423	859	783
sgEGLN3_7@EGLN3	EGLN3	572	611	608	446	445	601	449	393	499	673	861	775
sgEGLN3_9@EGLN3	EGLN3	20	22	30	56	3	65	27	26	17	15	144	173
sgEGR1_2@EGR1	EGR1	307	289	348	194	191	172	267	221	254	148	405	279
sgEGR1_3@EGR1	EGR1	217	210	232	82	192	203	168	139	178	208	167	155
sgEGR1_4@EGR1	EGR1	506	605	607	577	491	344	454	382	447	891	566	935
sgEGR1_5@EGR1	EGR1	82	80	88	54	59	110	84	42	78	15	68	24
sgEGR1_8@EGR1	EGR1	559	576	599	879	983	542	489	433	522	615	985	1260
sgEGR2_2@EGR2	EGR2	41	38	52	1	8	13	17	16	21	0	0	1
sgEGR2_5@EGR2	EGR2	169	224	249	223	137	77	162	178	170	186	160	204
sgEGR2_6@EGR2	EGR2	73	77	86	10	44	38	80	49	72	30	71	36
sgEGR2_7@EGR2	EGR2	141	152	153	76	1	26	96	73	64	0	36	9
sgEGR2_8@EGR2	EGR2	104	96	96	28	56	39	80	60	62	34	272	62
sgEGR3_1@EGR3	EGR3	506	476	495	441	443	727	374	373	450	428	1067	543
sgEGR3_2@EGR3	EGR3	489	421	457	525	430	806	342	298	383	269	374	539
sgEGR3_3@EGR3	EGR3	528	620	718	479	475	488	498	455	522	565	614	796
sgEGR3_4@EGR3	EGR3	394	384	399	430	422	525	350	300	387	772	436	298
sgEGR3_7@EGR3	EGR3	348	348	375	396	413	705	224	258	293	412	732	499
sgEGR4_1@EGR4	EGR4	381	373	411	421	348	201	317	262	271	641	456	459
sgEGR4_2@EGR4	EGR4	642	667	702	607	595	563	575	476	534	504	477	595
sgEGR4_3@EGR4	EGR4	565	604	657	594	416	535	548	405	486	755	1234	1024
sgEGR4_6@EGR4	EGR4	278	309	296	150	192	140	241	239	210	79	274	115
sgEGR4_9@EGR4	EGR4	273	309	259	180	261	222	205	200	250	330	139	196
sgEHBP1_1@EHBP1	EHBP1	25	19	26	19	17	7	12	14	22	0	8	33
sgEHBP1_2@EHBP1	EHBP1	12	12	16	6	24	0	7	4	9	8	1	51
sgEHBP1_5@EHBP1	EHBP1	282	320	310	366	332	375	291	271	307	924	262	366
sgEHBP1_8@EHBP1	EHBP1	480	441	449	465	383	786	346	353	397	377	658	487
sgEHBP1_9@EHBP1	EHBP1	115	121	111	54	185	135	88	107	75	102	131	89
sgEHBP1L1_10@EHBP1L1	EHBP1L1	278	311	291	151	103	66	172	185	205	33	60	67
sgEHBP1L1_2@EHBP1L1	EHBP1L1	182	166	171	80	44	34	145	135	115	88	332	54
sgEHBP1L1_3@EHBP1L1	EHBP1L1	634	682	657	794	602	1005	570	470	521	509	924	735
sgEHBP1L1_8@EHBP1L1	EHBP1L1	1	1	1	8	0	0	4	1	0	0	0	0
sgEHBP1L1_9@EHBP1L1	EHBP1L1	392	469	472	260	245	235	296	297	333	262	316	315
sgEHD1_1@EHD1	EHD1	582	637	577	625	666	715	517	496	578	299	927	838
sgEHD1_10@EHD1	EHD1	437	487	512	339	259	455	374	358	371	378	564	432
sgEHD1_4@EHD1	EHD1	316	289	329	245	260	166	253	222	241	378	662	208
sgEHD1_6@EHD1	EHD1	418	441	419	457	333	395	313	371	312	483	159	269
sgEHD1_9@EHD1	EHD1	423	477	485	399	289	447	344	316	393	402	144	509
sgEHD2_1@EHD2	EHD2	481	485	460	616	510	622	384	342	368	391	1228	870
sgEHD2_2@EHD2	EHD2	172	168	178	143	101	86	127	118	121	208	140	121
sgEHD2_3@EHD2	EHD2	415	437	464	573	426	412	303	314	365	718	876	344
sgEHD2_5@EHD2	EHD2	323	330	368	531	310	350	271	241	245	437	512	428
sgEHD2_9@EHD2	EHD2	110	109	115	169	56	121	102	81	101	264	171	70
sgEHD3_1@EHD3	EHD3	415	422	460	355	396	319	352	263	371	725	342	539
sgEHD3_2@EHD3	EHD3	170	120	125	165	193	88	134	101	112	151	189	151
sgEHD3_3@EHD3	EHD3	105	151	132	97	115	24	103	83	92	12	89	21
sgEHD3_5@EHD3	EHD3	332	344	384	439	288	443	305	282	297	396	311	242
sgEHD3_6@EHD3	EHD3	709	736	821	934	675	728	562	539	611	802	402	480
sgEHD4_1@EHD4	EHD4	337	335	345	280	211	283	307	242	361	400	246	525
sgEHD4_10@EHD4	EHD4	282	350	330	597	344	535	298	291	364	434	626	337
sgEHD4_2@EHD4	EHD4	166	188	185	180	207	84	123	128	207	163	124	128
sgEHD4_5@EHD4	EHD4	244	216	234	524	183	277	190	194	179	102	128	300
sgEHD4_8@EHD4	EHD4	220	218	196	115	144	285	165	129	170	282	68	354
sgEHF_4@EHF	EHF	304	285	328	186	153	281	247	206	275	203	337	148
sgEHF_5@EHF	EHF	113	111	106	99	29	296	93	86	86	197	55	57
sgEHF_6@EHF	EHF	96	80	78	42	99	162	75	65	81	206	76	62
sgEHF_7@EHF	EHF	128	139	137	138	74	64	104	101	94	195	173	114
sgEHF_8@EHF	EHF	534	556	568	583	513	677	458	385	495	393	841	481
sgEHHADH_1@EHHADH	EHHADH	225	261	251	195	167	172	154	166	202	151	401	203
sgEHHADH_2@EHHADH	EHHADH	292	286	331	322	183	216	251	203	257	178	274	169
sgEHHADH_4@EHHADH	EHHADH	381	399	422	366	341	547	297	255	368	673	362	419
sgEHHADH_5@EHHADH	EHHADH	64	49	55	47	15	62	46	43	56	18	33	15
sgEHHADH_9@EHHADH	EHHADH	198	177	210	203	139	212	177	155	191	123	251	164
sgEHMT1_1@EHMT1	EHMT1	244	253	290	311	196	179	209	191	218	127	245	105
sgEHMT1_2@EHMT1	EHMT1	160	211	192	171	63	129	160	128	158	156	262	68
sgEHMT1_3@EHMT1	EHMT1	370	358	346	325	295	582	312	223	336	269	299	644
sgEHMT1_4@EHMT1	EHMT1	126	105	100	213	82	133	92	111	105	6	215	184
sgEHMT1_9@EHMT1	EHMT1	337	397	386	379	270	376	302	335	326	577	560	419
sgEHMT2_1@EHMT2	EHMT2	191	218	241	69	146	56	135	136	159	109	145	56
sgEHMT2_2@EHMT2	EHMT2	253	271	278	155	131	369	223	231	230	478	352	331
sgEHMT2_3@EHMT2	EHMT2	153	179	171	125	160	180	166	127	207	75	459	107
sgEHMT2_5@EHMT2	EHMT2	301	309	332	754	261	389	277	231	292	361	579	518
sgEHMT2_7@EHMT2	EHMT2	176	200	174	149	113	293	139	148	116	285	372	291
sgEID1_2@EID1	EID1	247	254	230	236	168	283	171	173	202	805	208	270
sgEID1_3@EID1	EID1	497	597	542	268	345	512	414	336	414	324	560	279
sgEID1_7@EID1	EID1	377	411	451	331	333	382	333	333	359	577	522	462
sgEID1_8@EID1	EID1	352	386	405	381	448	397	326	301	394	313	423	313
sgEID1_9@EID1	EID1	670	681	724	424	485	545	589	530	513	581	325	467
sgEID2_1@EID2	EID2	528	517	547	549	631	412	464	391	421	887	928	432
sgEID2_2@EID2	EID2	265	327	314	273	304	386	253	203	262	352	805	274
sgEID2_3@EID2	EID2	254	281	294	167	121	232	209	207	273	137	217	197
sgEID2_4@EID2	EID2	392	423	371	459	251	520	336	317	338	502	426	459
sgEID2_5@EID2	EID2	284	304	287	297	244	157	229	232	273	255	356	241
sgEID2B_1@EID2B	EID2B	801	863	786	208	353	338	542	572	628	219	370	158
sgEID2B_3@EID2B	EID2B	330	313	368	346	294	376	272	308	293	524	554	619
sgEID2B_4@EID2B	EID2B	373	394	432	514	373	287	334	310	350	242	304	380
sgEID2B_6@EID2B	EID2B	592	572	619	543	406	417	498	488	579	1000	616	1406
sgEID2B_9@EID2B	EID2B	156	164	175	81	171	124	156	121	121	118	169	47
sgEID3_1@EID3	EID3	1146	1210	1222	1128	858	1242	903	877	975	1111	1267	755
sgEID3_2@EID3	EID3	108	100	121	105	71	104	94	77	127	68	260	431
sgEID3_4@EID3	EID3	44	58	39	131	134	20	56	35	54	4	19	267
sgEID3_5@EID3	EID3	551	518	597	472	426	691	451	428	410	575	496	256
sgEID3_6@EID3	EID3	417	461	423	437	341	326	394	301	381	521	362	412
sgEIF1_1@EIF1	EIF1	97	82	91	65	37	45	74	58	57	10	34	1
sgEIF1_2@EIF1	EIF1	118	147	132	58	73	24	95	71	86	15	5	14
sgEIF1_3@EIF1	EIF1	110	95	116	34	51	4	79	67	82	71	43	18
sgEIF1_6@EIF1	EIF1	17	17	18	13	0	6	18	17	15	10	0	3
sgEIF1_7@EIF1	EIF1	78	106	112	10	34	32	49	64	87	1	74	20
sgEIF1AD_1@EIF1AD	EIF1AD	128	129	115	43	10	34	82	80	90	17	15	5
sgEIF1AD_3@EIF1AD	EIF1AD	516	458	456	290	198	359	424	348	415	247	292	222
sgEIF1AD_5@EIF1AD	EIF1AD	129	143	131	4	12	12	86	69	68	0	42	6
sgEIF1AD_6@EIF1AD	EIF1AD	376	419	435	438	369	795	365	303	373	899	387	453
sgEIF1AD_7@EIF1AD	EIF1AD	96	102	115	30	22	2	82	60	89	9	15	0
sgEIF1AX_10@EIF1AX	EIF1AX	32	32	45	1	120	0	17	24	25	0	0	50
sgEIF1AX_2@EIF1AX	EIF1AX	214	276	258	42	25	11	205	169	202	0	13	12
sgEIF1AX_3@EIF1AX	EIF1AX	102	83	94	0	6	14	61	71	78	0	0	0
sgEIF1AX_6@EIF1AX	EIF1AX	20	16	22	6	3	0	8	11	9	3	100	14
sgEIF1AX_7@EIF1AX	EIF1AX	22	16	26	47	3	40	20	16	23	0	0	0
sgEIF1AY_1@EIF1AY	EIF1AY	18	15	25	40	17	52	6	18	22	6	153	70
sgEIF1AY_2@EIF1AY	EIF1AY	28	34	24	34	18	97	27	17	36	32	44	55
sgEIF1AY_3@EIF1AY	EIF1AY	121	119	132	293	105	126	99	84	131	99	139	143
sgEIF1AY_5@EIF1AY	EIF1AY	54	56	40	43	47	21	42	33	62	54	20	66
sgEIF1AY_6@EIF1AY	EIF1AY	45	39	48	40	36	180	36	40	38	45	47	101
sgEIF1B_1@EIF1B	EIF1B	22	26	23	34	4	1	19	20	25	68	5	14
sgEIF1B_2@EIF1B	EIF1B	210	208	214	162	276	157	167	140	176	212	224	574
sgEIF1B_3@EIF1B	EIF1B	38	34	25	28	2	9	26	28	34	17	11	20
sgEIF1B_8@EIF1B	EIF1B	43	54	39	54	44	75	40	31	38	63	31	67
sgEIF1B_9@EIF1B	EIF1B	128	127	125	55	48	115	84	61	75	47	18	71
sgEIF2A_1@EIF2A	EIF2A	235	272	267	173	249	297	235	195	224	665	182	432
sgEIF2A_3@EIF2A	EIF2A	70	79	83	213	52	125	58	71	68	146	59	90
sgEIF2A_5@EIF2A	EIF2A	75	91	103	45	54	98	103	81	81	11	67	34
sgEIF2A_6@EIF2A	EIF2A	49	62	66	77	37	22	43	53	57	160	150	8
sgEIF2A_8@EIF2A	EIF2A	33	31	49	33	13	23	28	38	32	15	85	28
sgEIF2AK1_1@EIF2AK1	EIF2AK1	87	101	90	251	139	159	98	93	109	51	175	133
sgEIF2AK1_2@EIF2AK1	EIF2AK1	430	458	454	1025	782	934	418	359	435	1255	3210	1527
sgEIF2AK1_3@EIF2AK1	EIF2AK1	414	412	461	768	779	997	435	367	392	658	1433	1000
sgEIF2AK1_5@EIF2AK1	EIF2AK1	25	24	16	136	3	10	15	13	16	45	96	42
sgEIF2AK1_6@EIF2AK1	EIF2AK1	681	675	737	1056	1160	727	571	544	582	581	1699	1127
sgEIF2AK2_1@EIF2AK2	EIF2AK2	19	30	21	4	37	14	18	12	35	5	47	1
sgEIF2AK2_2@EIF2AK2	EIF2AK2	68	81	69	14	24	77	79	40	75	119	47	0
sgEIF2AK2_3@EIF2AK2	EIF2AK2	18	22	17	50	9	14	22	11	23	26	12	1
sgEIF2AK2_5@EIF2AK2	EIF2AK2	41	38	29	9	22	24	24	24	39	9	21	1
sgEIF2AK2_8@EIF2AK2	EIF2AK2	27	15	19	2	90	21	15	6	16	4	3	2
sgEIF2AK3_1@EIF2AK3	EIF2AK3	189	179	210	84	21	107	140	145	112	57	43	47
sgEIF2AK3_4@EIF2AK3	EIF2AK3	427	411	414	340	155	155	320	306	369	230	402	620
sgEIF2AK3_5@EIF2AK3	EIF2AK3	530	602	594	485	372	461	449	441	430	395	1078	1138
sgEIF2AK3_6@EIF2AK3	EIF2AK3	515	600	573	201	214	139	421	359	422	266	228	134
sgEIF2AK3_9@EIF2AK3	EIF2AK3	42	42	36	65	46	44	40	25	27	21	2	12
sgEIF2AK4_1@EIF2AK4	EIF2AK4	83	67	97	21	8	41	52	72	69	7	13	6
sgEIF2AK4_2@EIF2AK4	EIF2AK4	135	184	197	128	92	64	131	93	127	28	34	2
sgEIF2AK4_4@EIF2AK4	EIF2AK4	179	166	163	73	103	186	141	112	148	68	176	230
sgEIF2AK4_8@EIF2AK4	EIF2AK4	311	366	390	300	377	393	295	263	324	315	508	298
sgEIF2AK4_9@EIF2AK4	EIF2AK4	140	112	153	101	86	83	157	104	132	14	32	31
sgEIF2B1_2@EIF2B1	EIF2B1	222	207	235	105	23	98	177	151	201	44	146	9
sgEIF2B1_3@EIF2B1	EIF2B1	503	542	622	711	337	458	429	454	471	241	505	625
sgEIF2B1_4@EIF2B1	EIF2B1	101	120	78	5	12	15	59	58	77	0	30	0
sgEIF2B1_6@EIF2B1	EIF2B1	624	634	642	85	99	259	455	410	491	147	52	108
sgEIF2B1_8@EIF2B1	EIF2B1	776	876	922	462	315	365	656	553	690	561	244	199
sgEIF2B2_1@EIF2B2	EIF2B2	957	916	1027	813	402	352	745	621	759	619	644	419
sgEIF2B2_2@EIF2B2	EIF2B2	268	342	317	168	175	253	228	228	227	170	286	338
sgEIF2B2_6@EIF2B2	EIF2B2	1324	1314	1465	283	231	297	930	843	963	81	103	194
sgEIF2B2_7@EIF2B2	EIF2B2	448	472	452	38	97	145	309	283	315	220	251	90
sgEIF2B2_9@EIF2B2	EIF2B2	115	115	133	0	20	11	89	64	79	228	7	2
sgEIF2B3_1@EIF2B3	EIF2B3	113	96	120	43	18	43	81	82	100	23	55	10
sgEIF2B3_2@EIF2B3	EIF2B3	173	189	162	42	10	3	109	107	112	7	10	10
sgEIF2B3_4@EIF2B3	EIF2B3	169	154	167	3	18	41	133	97	123	48	41	7
sgEIF2B3_5@EIF2B3	EIF2B3	297	244	257	216	157	334	233	170	202	60	148	63
sgEIF2B3_6@EIF2B3	EIF2B3	95	106	133	14	9	105	89	74	95	2	2	9
sgEIF2B4_10@EIF2B4	EIF2B4	657	586	609	134	106	109	408	373	440	89	173	63
sgEIF2B4_2@EIF2B4	EIF2B4	599	657	659	473	357	433	492	459	526	735	400	205
sgEIF2B4_5@EIF2B4	EIF2B4	133	121	126	33	116	70	80	80	85	4	0	27
sgEIF2B4_6@EIF2B4	EIF2B4	38	27	44	14	38	12	21	33	23	3	18	4
sgEIF2B4_7@EIF2B4	EIF2B4	575	604	670	444	207	343	424	368	499	89	159	49
sgEIF2B5_1@EIF2B5	EIF2B5	617	611	720	573	343	620	542	520	583	555	519	409
sgEIF2B5_3@EIF2B5	EIF2B5	140	155	185	98	71	54	99	94	95	5	14	5
sgEIF2B5_4@EIF2B5	EIF2B5	138	125	135	124	80	28	97	80	83	78	46	32
sgEIF2B5_5@EIF2B5	EIF2B5	164	148	119	17	7	15	94	95	120	47	0	9
sgEIF2B5_7@EIF2B5	EIF2B5	392	446	447	548	422	434	327	310	356	653	1064	478
sgEIF2D_1@EIF2D	EIF2D	214	204	219	115	127	219	149	157	182	118	177	127
sgEIF2D_3@EIF2D	EIF2D	62	78	86	40	32	50	58	57	84	98	83	32
sgEIF2D_6@EIF2D	EIF2D	226	263	269	443	211	204	187	197	232	448	398	227
sgEIF2D_7@EIF2D	EIF2D	98	107	108	143	98	148	103	88	102	42	27	97
sgEIF2D_8@EIF2D	EIF2D	214	221	236	158	186	247	182	166	184	97	198	208
sgEIF2S1_1@EIF2S1	EIF2S1	18	17	18	36	0	0	14	17	6	0	0	0
sgEIF2S1_3@EIF2S1	EIF2S1	32	44	34	11	0	0	28	18	28	5	8	6
sgEIF2S1_4@EIF2S1	EIF2S1	26	16	31	7	2	62	20	14	22	0	3	0
sgEIF2S1_6@EIF2S1	EIF2S1	55	58	56	17	0	51	31	28	47	1	22	0
sgEIF2S1_7@EIF2S1	EIF2S1	110	131	155	11	14	34	82	76	92	13	80	12
sgEIF2S2_1@EIF2S2	EIF2S2	16	23	8	0	0	0	12	9	10	35	0	20
sgEIF2S2_5@EIF2S2	EIF2S2	93	116	105	81	16	42	58	40	78	24	38	3
sgEIF2S2_6@EIF2S2	EIF2S2	143	180	166	42	95	173	127	104	148	161	60	104
sgEIF2S2_7@EIF2S2	EIF2S2	217	224	306	439	38	50	170	176	170	50	47	16
sgEIF2S2_8@EIF2S2	EIF2S2	34	35	30	0	0	3	11	18	22	17	0	0
sgEIF2S3_1@EIF2S3	EIF2S3	17	22	22	4	0	0	16	3	13	129	0	4
sgEIF2S3_3@EIF2S3	EIF2S3	182	205	194	187	80	84	159	147	149	320	69	148
sgEIF2S3_4@EIF2S3	EIF2S3	18	6	10	0	1	0	15	6	5	15	0	0
sgEIF2S3_6@EIF2S3	EIF2S3	1	3	0	0	0	5	1	1	0	0	0	0
sgEIF2S3_7@EIF2S3	EIF2S3	119	146	136	51	19	10	73	86	100	41	2	26
sgEIF3A_1@EIF3A	EIF3A	20	21	27	1	0	9	9	13	16	0	0	0
sgEIF3A_10@EIF3A	EIF3A	203	185	184	134	67	29	144	130	114	165	31	234
sgEIF3A_3@EIF3A	EIF3A	436	441	490	210	105	222	369	298	383	118	57	126
sgEIF3A_5@EIF3A	EIF3A	108	95	123	81	55	6	90	78	95	90	0	11
sgEIF3A_9@EIF3A	EIF3A	65	111	92	31	42	26	54	60	72	8	99	61
sgEIF3B_3@EIF3B	EIF3B	198	182	197	28	31	60	148	110	154	43	21	0
sgEIF3B_4@EIF3B	EIF3B	252	277	283	49	56	184	178	144	162	89	39	38
sgEIF3B_5@EIF3B	EIF3B	498	522	491	409	370	384	407	300	475	692	498	307
sgEIF3B_6@EIF3B	EIF3B	43	36	49	80	7	36	37	31	38	7	0	70
sgEIF3B_7@EIF3B	EIF3B	367	412	359	252	231	219	326	272	331	271	451	157
sgEIF3C_1@EIF3C	EIF3C	0	0	0	0	0	0	0	0	0	0	0	0
sgEIF3C_2@EIF3C	EIF3C	0	0	0	0	0	0	0	0	0	0	0	0
sgEIF3C_6@EIF3C	EIF3C	0	0	0	0	0	0	0	0	0	0	0	0
sgEIF3C_7@EIF3C	EIF3C	316	313	389	222	168	190	252	261	225	163	100	164
sgEIF3C_9@EIF3C	EIF3C	0	0	0	0	0	0	0	0	0	0	0	0
sgEIF3CL_1@EIF3CL	EIF3CL	274	237	232	78	185	33	134	151	188	25	48	123
sgEIF3CL_2@EIF3CL	EIF3CL	0	0	0	0	0	0	0	0	0	0	0	0
sgEIF3CL_3@EIF3CL	EIF3CL	0	0	0	0	0	0	0	0	0	0	0	0
sgEIF3CL_7@EIF3CL	EIF3CL	0	0	0	0	0	0	0	0	0	0	0	0
sgEIF3CL_9@EIF3CL	EIF3CL	0	0	0	0	0	0	0	0	0	0	0	0
sgEIF3D_2@EIF3D	EIF3D	202	225	240	106	122	89	159	153	182	56	28	84
sgEIF3D_4@EIF3D	EIF3D	290	323	331	145	46	96	284	234	349	102	30	6
sgEIF3D_5@EIF3D	EIF3D	66	71	61	24	49	94	52	54	70	3	158	9
sgEIF3D_6@EIF3D	EIF3D	132	135	124	103	65	82	104	105	91	6	75	35
sgEIF3D_7@EIF3D	EIF3D	98	76	89	129	27	42	64	52	69	71	8	11
sgEIF3E_1@EIF3E	EIF3E	22	24	18	4	9	8	10	20	22	0	18	0
sgEIF3E_2@EIF3E	EIF3E	35	43	32	2	25	3	35	22	46	61	8	3
sgEIF3E_5@EIF3E	EIF3E	6	9	12	2	0	0	8	7	14	0	0	3
sgEIF3E_8@EIF3E	EIF3E	67	68	86	29	35	37	62	47	61	25	3	52
sgEIF3E_9@EIF3E	EIF3E	53	80	72	27	88	173	46	56	61	29	185	398
sgEIF3F_1@EIF3F	EIF3F	237	204	231	243	88	188	178	183	215	95	264	128
sgEIF3F_10@EIF3F	EIF3F	181	184	193	281	197	222	157	155	151	107	242	760
sgEIF3F_2@EIF3F	EIF3F	623	604	672	840	386	666	453	494	514	2130	1993	422
sgEIF3F_4@EIF3F	EIF3F	241	284	245	138	68	192	211	172	232	38	28	47
sgEIF3F_6@EIF3F	EIF3F	295	312	346	190	341	320	236	210	257	201	770	441
sgEIF3G_1@EIF3G	EIF3G	125	151	146	67	15	14	100	101	108	2	27	80
sgEIF3G_2@EIF3G	EIF3G	154	115	177	140	15	127	136	92	105	70	443	46
sgEIF3G_3@EIF3G	EIF3G	308	317	337	195	166	213	242	224	260	183	206	297
sgEIF3G_4@EIF3G	EIF3G	384	450	456	35	84	99	322	333	327	37	306	19
sgEIF3G_6@EIF3G	EIF3G	211	231	216	162	166	96	188	139	213	190	86	203
sgEIF3H_1@EIF3H	EIF3H	210	227	184	11	37	2	106	115	124	7	39	2
sgEIF3H_2@EIF3H	EIF3H	76	121	85	37	31	21	54	50	77	0	67	14
sgEIF3H_4@EIF3H	EIF3H	446	421	449	653	394	448	349	377	356	945	1260	523
sgEIF3H_6@EIF3H	EIF3H	107	116	81	129	85	64	93	80	92	82	355	37
sgEIF3H_7@EIF3H	EIF3H	4	8	6	5	56	0	5	6	3	0	4	0
sgEIF3I_1@EIF3I	EIF3I	119	132	119	122	42	44	87	104	90	65	183	60
sgEIF3I_10@EIF3I	EIF3I	300	327	320	81	179	70	254	207	260	77	52	8
sgEIF3I_2@EIF3I	EIF3I	89	91	103	50	43	25	62	65	76	5	1	85
sgEIF3I_4@EIF3I	EIF3I	387	390	406	266	241	561	294	285	283	475	458	231
sgEIF3I_5@EIF3I	EIF3I	209	198	235	120	131	110	150	141	131	31	45	55
sgEIF3J_1@EIF3J	EIF3J	347	415	386	69	68	89	297	248	302	153	23	17
sgEIF3J_10@EIF3J	EIF3J	77	62	60	47	10	11	62	48	52	36	806	12
sgEIF3J_2@EIF3J	EIF3J	71	58	63	8	12	33	32	45	52	10	32	13
sgEIF3J_3@EIF3J	EIF3J	274	305	280	96	37	56	190	200	232	174	556	144
sgEIF3J_5@EIF3J	EIF3J	2	1	1	0	0	0	3	0	1	0	0	9
sgEIF3K_1@EIF3K	EIF3K	269	346	266	277	190	388	258	219	299	1344	169	132
sgEIF3K_2@EIF3K	EIF3K	70	76	66	89	77	73	52	52	73	12	47	8
sgEIF3K_3@EIF3K	EIF3K	328	380	371	295	139	197	290	244	277	272	182	166
sgEIF3K_6@EIF3K	EIF3K	145	125	151	55	89	39	117	145	116	39	156	107
sgEIF3K_7@EIF3K	EIF3K	123	154	149	41	67	27	118	109	125	156	36	22
sgEIF3L_1@EIF3L	EIF3L	81	60	67	56	17	43	70	51	67	17	60	34
sgEIF3L_2@EIF3L	EIF3L	264	257	257	200	126	151	262	189	204	302	464	141
sgEIF3L_3@EIF3L	EIF3L	262	303	273	235	85	148	214	177	185	44	123	188
sgEIF3L_4@EIF3L	EIF3L	236	235	254	268	142	195	224	166	211	293	117	65
sgEIF3L_6@EIF3L	EIF3L	342	321	407	273	226	199	255	275	355	243	332	149
sgEIF3M_1@EIF3M	EIF3M	299	274	268	398	186	305	222	219	227	309	264	192
sgEIF3M_10@EIF3M	EIF3M	235	248	272	577	301	525	192	192	203	162	459	254
sgEIF3M_2@EIF3M	EIF3M	20	23	25	1	1	2	19	24	20	12	0	0
sgEIF3M_3@EIF3M	EIF3M	169	145	154	119	11	16	129	126	135	46	30	55
sgEIF3M_7@EIF3M	EIF3M	149	145	171	200	132	187	132	104	149	260	173	64
sgEIF4A1_1@EIF4A1	EIF4A1	80	108	82	54	305	202	70	58	79	166	148	37
sgEIF4A1_10@EIF4A1	EIF4A1	352	360	357	402	465	712	268	276	284	732	290	582
sgEIF4A1_2@EIF4A1	EIF4A1	1048	1143	1140	965	617	938	902	787	1022	1823	1064	880
sgEIF4A1_3@EIF4A1	EIF4A1	264	232	245	102	129	83	178	205	185	32	158	35
sgEIF4A1_9@EIF4A1	EIF4A1	87	48	61	61	14	42	47	42	61	65	72	67
sgEIF4A2_1@EIF4A2	EIF4A2	246	222	223	271	164	343	233	188	189	338	437	422
sgEIF4A2_3@EIF4A2	EIF4A2	157	169	175	82	178	152	131	109	143	127	279	309
sgEIF4A2_4@EIF4A2	EIF4A2	98	94	87	55	12	81	61	81	68	42	9	192
sgEIF4A2_5@EIF4A2	EIF4A2	25	25	19	0	25	24	18	21	24	71	188	26
sgEIF4A2_6@EIF4A2	EIF4A2	341	370	360	417	434	456	265	279	334	181	382	782
sgEIF4A3_1@EIF4A3	EIF4A3	24	19	31	0	0	0	4	5	5	7	0	0
sgEIF4A3_2@EIF4A3	EIF4A3	215	211	271	49	76	8	102	87	138	25	159	36
sgEIF4A3_3@EIF4A3	EIF4A3	108	99	98	60	23	73	47	51	59	25	34	1
sgEIF4A3_4@EIF4A3	EIF4A3	7	18	11	0	0	0	0	3	6	0	0	2
sgEIF4A3_5@EIF4A3	EIF4A3	326	278	316	315	175	257	276	225	272	285	482	267
sgEIF4B_1@EIF4B	EIF4B	127	108	108	4	6	21	60	74	86	126	46	81
sgEIF4B_3@EIF4B	EIF4B	587	579	627	562	674	748	471	460	492	447	754	954
sgEIF4B_4@EIF4B	EIF4B	93	99	100	130	58	56	72	79	73	64	116	34
sgEIF4B_5@EIF4B	EIF4B	61	76	94	112	51	77	83	64	75	6	37	59
sgEIF4B_7@EIF4B	EIF4B	316	338	368	204	319	357	273	229	285	215	184	262
sgEIF4E_2@EIF4E	EIF4E	20	16	17	0	0	2	14	14	13	0	2	0
sgEIF4E_5@EIF4E	EIF4E	548	573	610	786	414	904	496	418	482	530	711	807
sgEIF4E_6@EIF4E	EIF4E	1139	1251	1148	1287	1253	1196	919	851	949	1220	1686	896
sgEIF4E_7@EIF4E	EIF4E	606	731	748	801	365	635	529	525	535	606	1229	945
sgEIF4E_8@EIF4E	EIF4E	625	700	712	756	661	764	540	539	576	1871	1001	732
sgEIF4E1B_1@EIF4E1B	EIF4E1B	264	294	289	217	121	425	229	190	250	164	185	220
sgEIF4E1B_10@EIF4E1B	EIF4E1B	509	575	639	555	260	610	468	459	508	762	643	480
sgEIF4E1B_3@EIF4E1B	EIF4E1B	87	84	95	125	76	80	92	82	68	291	191	92
sgEIF4E1B_4@EIF4E1B	EIF4E1B	301	338	356	540	300	231	258	224	239	822	558	347
sgEIF4E1B_6@EIF4E1B	EIF4E1B	241	211	205	42	51	204	132	127	130	12	105	7
sgEIF4E2_1@EIF4E2	EIF4E2	213	218	227	265	147	312	183	158	186	370	161	228
sgEIF4E2_2@EIF4E2	EIF4E2	700	639	623	653	609	802	542	517	556	1040	1067	389
sgEIF4E2_4@EIF4E2	EIF4E2	405	428	410	295	483	292	336	320	298	509	272	208
sgEIF4E2_5@EIF4E2	EIF4E2	230	211	211	325	108	246	207	150	192	128	172	112
sgEIF4E2_9@EIF4E2	EIF4E2	324	308	365	338	228	321	261	244	278	159	354	237
sgEIF4E3_1@EIF4E3	EIF4E3	32	26	22	46	50	7	31	24	13	9	45	3
sgEIF4E3_10@EIF4E3	EIF4E3	83	91	96	136	41	205	82	65	100	97	91	96
sgEIF4E3_4@EIF4E3	EIF4E3	127	128	144	217	45	111	98	94	109	64	253	128
sgEIF4E3_5@EIF4E3	EIF4E3	105	89	108	161	72	17	116	81	81	134	165	188
sgEIF4E3_8@EIF4E3	EIF4E3	363	367	389	623	119	436	304	273	311	213	185	204
sgEIF4EBP1_1@EIF4EBP1	EIF4EBP1	549	534	557	605	493	523	503	385	451	907	729	335
sgEIF4EBP1_2@EIF4EBP1	EIF4EBP1	349	359	408	400	341	464	317	285	335	670	1112	272
sgEIF4EBP1_4@EIF4EBP1	EIF4EBP1	812	934	891	762	797	803	746	669	719	598	1428	760
sgEIF4EBP1_6@EIF4EBP1	EIF4EBP1	285	298	283	320	199	126	237	201	219	133	422	283
sgEIF4EBP1_8@EIF4EBP1	EIF4EBP1	256	252	254	264	155	380	205	166	239	423	1122	157
sgEIF4EBP2_1@EIF4EBP2	EIF4EBP2	411	358	426	236	252	543	261	273	341	260	549	223
sgEIF4EBP2_2@EIF4EBP2	EIF4EBP2	646	626	691	500	701	615	487	524	577	362	787	898
sgEIF4EBP2_4@EIF4EBP2	EIF4EBP2	610	595	626	716	669	489	470	508	558	501	1154	943
sgEIF4EBP2_5@EIF4EBP2	EIF4EBP2	322	326	336	388	287	263	254	248	295	114	616	213
sgEIF4EBP2_9@EIF4EBP2	EIF4EBP2	72	77	68	182	122	87	64	42	65	250	79	96
sgEIF4EBP3_1@EIF4EBP3	EIF4EBP3	338	370	443	270	386	809	277	265	311	377	636	155
sgEIF4EBP3_10@EIF4EBP3	EIF4EBP3	240	241	207	103	144	164	146	165	172	287	25	184
sgEIF4EBP3_2@EIF4EBP3	EIF4EBP3	369	436	397	779	495	450	333	260	366	392	520	861
sgEIF4EBP3_3@EIF4EBP3	EIF4EBP3	410	420	423	210	243	298	305	309	342	310	238	323
sgEIF4EBP3_4@EIF4EBP3	EIF4EBP3	433	438	474	301	350	347	304	361	400	95	317	323
sgEIF4ENIF1_1@EIF4ENIF1	EIF4ENIF1	170	139	138	17	44	111	104	91	140	182	96	81
sgEIF4ENIF1_3@EIF4ENIF1	EIF4ENIF1	233	255	230	149	64	232	195	175	189	75	44	80
sgEIF4ENIF1_4@EIF4ENIF1	EIF4ENIF1	82	88	119	430	50	180	94	71	75	5	106	332
sgEIF4ENIF1_5@EIF4ENIF1	EIF4ENIF1	141	143	154	108	56	82	111	85	118	100	73	226
sgEIF4ENIF1_6@EIF4ENIF1	EIF4ENIF1	555	585	577	379	421	389	431	428	427	464	309	349
sgEIF4G1_2@EIF4G1	EIF4G1	198	184	196	136	181	415	152	123	153	132	19	141
sgEIF4G1_3@EIF4G1	EIF4G1	618	664	678	441	102	213	475	465	560	281	39	132
sgEIF4G1_6@EIF4G1	EIF4G1	137	111	118	38	20	65	77	63	71	0	7	62
sgEIF4G1_7@EIF4G1	EIF4G1	483	432	526	389	201	387	403	339	405	323	233	306
sgEIF4G1_9@EIF4G1	EIF4G1	525	600	615	344	465	330	545	415	495	1086	429	640
sgEIF4G2_2@EIF4G2	EIF4G2	418	394	418	648	506	786	331	302	359	566	1137	550
sgEIF4G2_3@EIF4G2	EIF4G2	322	312	265	244	165	99	218	184	276	203	199	107
sgEIF4G2_4@EIF4G2	EIF4G2	141	139	137	270	99	231	113	83	89	271	69	474
sgEIF4G2_5@EIF4G2	EIF4G2	207	205	177	86	171	59	138	133	166	59	36	27
sgEIF4G2_8@EIF4G2	EIF4G2	117	114	115	234	32	44	91	83	82	396	417	116
sgEIF4G3_1@EIF4G3	EIF4G3	91	82	62	56	97	79	61	69	89	81	5	15
sgEIF4G3_4@EIF4G3	EIF4G3	245	317	282	121	56	180	197	180	188	82	233	132
sgEIF4G3_6@EIF4G3	EIF4G3	27	30	38	84	0	9	33	12	28	10	90	11
sgEIF4G3_7@EIF4G3	EIF4G3	46	41	46	7	44	13	31	38	33	1	14	31
sgEIF4G3_8@EIF4G3	EIF4G3	128	105	134	89	158	87	96	104	125	236	55	192
sgEIF4H_1@EIF4H	EIF4H	185	200	257	542	290	358	201	192	209	184	515	529
sgEIF4H_2@EIF4H	EIF4H	469	462	534	752	498	504	432	389	389	767	1120	588
sgEIF4H_3@EIF4H	EIF4H	185	235	195	81	77	103	176	101	153	22	77	39
sgEIF4H_7@EIF4H	EIF4H	404	365	407	548	364	423	320	248	330	563	447	499
sgEIF4H_9@EIF4H	EIF4H	71	64	55	88	16	91	50	34	55	31	50	17
sgEIF5_1@EIF5	EIF5	56	43	35	82	0	11	30	41	53	0	0	10
sgEIF5_2@EIF5	EIF5	17	5	6	2	53	16	2	3	4	1	1	4
sgEIF5_3@EIF5	EIF5	45	62	53	7	4	0	30	28	48	19	2	0
sgEIF5_5@EIF5	EIF5	6	12	17	0	7	0	13	7	8	0	8	0
sgEIF5_7@EIF5	EIF5	251	264	261	21	9	15	232	237	197	249	2	0
sgEIF5A_1@EIF5A	EIF5A	465	469	486	160	135	120	464	347	370	415	48	60
sgEIF5A_2@EIF5A	EIF5A	94	62	75	15	48	14	70	59	86	23	39	7
sgEIF5A_3@EIF5A	EIF5A	234	274	285	459	254	296	186	189	216	206	290	188
sgEIF5A_4@EIF5A	EIF5A	297	346	378	410	309	346	297	249	287	609	461	335
sgEIF5A_8@EIF5A	EIF5A	0	0	0	0	0	0	0	0	0	0	0	0
sgEIF5A2_1@EIF5A2	EIF5A2	48	55	52	133	80	323	30	44	55	14	41	70
sgEIF5A2_2@EIF5A2	EIF5A2	94	84	66	54	154	57	79	62	75	86	133	868
sgEIF5A2_3@EIF5A2	EIF5A2	170	129	150	59	83	116	96	102	146	89	78	165
sgEIF5A2_4@EIF5A2	EIF5A2	105	108	87	140	176	121	83	66	92	48	142	84
sgEIF5A2_5@EIF5A2	EIF5A2	101	68	71	94	73	103	77	56	77	78	55	15
sgEIF5AL1_1@EIF5AL1	EIF5AL1	473	416	432	272	349	293	377	280	318	224	207	254
sgEIF5AL1_2@EIF5AL1	EIF5AL1	225	228	254	387	126	235	164	176	148	143	231	107
sgEIF5AL1_3@EIF5AL1	EIF5AL1	405	445	395	277	260	337	327	275	346	459	261	278
sgEIF5AL1_5@EIF5AL1	EIF5AL1	0	0	0	0	0	0	0	0	0	0	0	0
sgEIF5AL1_9@EIF5AL1	EIF5AL1	142	130	171	80	34	53	112	129	115	46	56	65
sgEIF5B_2@EIF5B	EIF5B	163	203	170	24	25	103	125	123	152	8	78	8
sgEIF5B_4@EIF5B	EIF5B	59	46	70	36	7	70	45	26	44	12	3	13
sgEIF5B_5@EIF5B	EIF5B	60	85	66	22	30	1	33	44	56	26	0	4
sgEIF5B_6@EIF5B	EIF5B	155	116	136	25	4	13	90	90	102	0	44	33
sgEIF5B_7@EIF5B	EIF5B	175	191	170	21	22	36	142	140	136	21	18	5
sgEIF6_10@EIF6	EIF6	151	179	177	78	22	117	143	123	172	24	7	6
sgEIF6_2@EIF6	EIF6	433	373	383	39	45	31	295	280	380	33	64	14
sgEIF6_3@EIF6	EIF6	220	197	247	277	127	152	212	157	162	248	207	108
sgEIF6_4@EIF6	EIF6	104	132	112	2	22	9	67	94	94	0	20	110
sgEIF6_5@EIF6	EIF6	8	4	7	0	4	0	5	4	3	0	0	0
sgELAC1_2@ELAC1	ELAC1	97	133	139	157	76	214	110	78	99	138	196	100
sgELAC1_3@ELAC1	ELAC1	346	350	391	225	218	298	299	219	337	349	283	915
sgELAC1_4@ELAC1	ELAC1	83	75	63	170	59	94	42	71	96	263	145	78
sgELAC1_5@ELAC1	ELAC1	173	170	154	183	133	189	134	117	181	148	674	118
sgELAC1_6@ELAC1	ELAC1	279	274	282	517	458	157	194	196	181	333	256	404
sgELAC2_1@ELAC2	ELAC2	150	165	163	59	142	129	148	100	152	102	27	87
sgELAC2_3@ELAC2	ELAC2	85	87	71	102	41	86	58	62	57	41	23	33
sgELAC2_4@ELAC2	ELAC2	126	173	164	133	21	131	120	118	119	76	26	31
sgELAC2_6@ELAC2	ELAC2	150	129	166	32	17	66	123	94	123	3	0	3
sgELAC2_9@ELAC2	ELAC2	81	81	91	33	71	58	72	71	67	71	18	39
sgELANE_1@ELANE	ELANE	237	250	255	147	220	333	232	183	231	406	160	503
sgELANE_10@ELANE	ELANE	330	356	397	253	305	377	291	231	319	651	490	417
sgELANE_2@ELANE	ELANE	492	547	489	698	311	515	438	408	447	312	641	269
sgELANE_4@ELANE	ELANE	941	978	1046	1074	806	874	867	718	849	872	599	954
sgELANE_7@ELANE	ELANE	600	577	568	756	561	796	545	465	489	619	431	878
sgELAVL1_1@ELAVL1	ELAVL1	237	232	311	150	160	149	276	189	178	171	304	93
sgELAVL1_2@ELAVL1	ELAVL1	351	380	422	236	74	109	259	228	271	148	104	30
sgELAVL1_3@ELAVL1	ELAVL1	3	5	15	34	8	12	4	2	0	0	0	0
sgELAVL1_6@ELAVL1	ELAVL1	292	291	280	220	229	175	224	204	236	129	117	163
sgELAVL1_7@ELAVL1	ELAVL1	666	696	751	592	509	561	548	545	591	735	678	565
sgELAVL2_1@ELAVL2	ELAVL2	96	63	78	136	54	49	69	36	64	12	65	43
sgELAVL2_3@ELAVL2	ELAVL2	686	722	724	837	1022	805	550	505	600	579	1631	1060
sgELAVL2_4@ELAVL2	ELAVL2	69	58	82	208	46	77	48	56	42	2	42	42
sgELAVL2_6@ELAVL2	ELAVL2	638	633	677	789	762	811	546	519	542	607	1248	838
sgELAVL2_7@ELAVL2	ELAVL2	17	38	18	46	7	12	20	10	28	6	36	52
sgELAVL3_2@ELAVL3	ELAVL3	309	271	276	401	350	458	266	198	279	368	323	308
sgELAVL3_3@ELAVL3	ELAVL3	23	16	18	51	2	5	14	20	15	17	52	7
sgELAVL3_4@ELAVL3	ELAVL3	65	62	68	94	91	147	48	42	48	22	76	60
sgELAVL3_6@ELAVL3	ELAVL3	353	317	374	521	234	290	254	297	291	364	804	310
sgELAVL3_8@ELAVL3	ELAVL3	474	527	509	233	533	294	401	381	368	499	669	242
sgELAVL4_1@ELAVL4	ELAVL4	530	585	553	457	439	467	477	435	471	531	422	825
sgELAVL4_3@ELAVL4	ELAVL4	64	41	55	16	24	22	35	41	50	33	146	43
sgELAVL4_5@ELAVL4	ELAVL4	303	316	319	392	387	454	244	245	273	415	529	175
sgELAVL4_6@ELAVL4	ELAVL4	73	73	74	99	73	70	50	55	54	14	113	36
sgELAVL4_9@ELAVL4	ELAVL4	262	340	343	347	213	320	260	228	322	522	468	157
sgELF1_1@ELF1	ELF1	155	176	176	143	59	76	149	143	149	247	259	147
sgELF1_10@ELF1	ELF1	26	34	55	86	4	87	25	30	25	5	16	9
sgELF1_2@ELF1	ELF1	368	300	337	155	152	92	245	201	266	442	516	466
sgELF1_3@ELF1	ELF1	74	79	66	47	78	41	72	59	64	32	21	24
sgELF1_6@ELF1	ELF1	42	62	73	45	18	51	38	33	45	35	40	20
sgELF2_1@ELF2	ELF2	350	294	353	187	275	386	265	258	285	474	557	370
sgELF2_2@ELF2	ELF2	278	330	360	543	337	421	296	243	276	187	387	132
sgELF2_3@ELF2	ELF2	17	34	13	19	8	6	17	15	15	13	0	1
sgELF2_7@ELF2	ELF2	89	102	86	78	125	146	87	66	87	116	117	31
sgELF2_8@ELF2	ELF2	31	34	38	23	15	20	21	24	37	149	33	5
sgELF3_2@ELF3	ELF3	224	233	221	263	267	129	184	157	184	42	197	145
sgELF3_3@ELF3	ELF3	418	463	427	654	232	478	388	323	384	449	721	280
sgELF3_4@ELF3	ELF3	438	440	391	271	283	155	313	269	384	292	211	208
sgELF3_5@ELF3	ELF3	219	237	227	188	94	74	151	159	195	86	55	8
sgELF3_7@ELF3	ELF3	622	617	611	355	279	472	475	441	482	497	620	299
sgELF4_4@ELF4	ELF4	414	374	380	697	224	307	328	315	333	181	346	288
sgELF4_5@ELF4	ELF4	257	248	281	253	140	360	260	198	263	301	153	368
sgELF4_6@ELF4	ELF4	654	666	694	545	569	594	572	458	520	895	867	803
sgELF4_8@ELF4	ELF4	327	313	310	577	370	622	288	248	305	283	370	300
sgELF4_9@ELF4	ELF4	209	236	239	181	204	175	182	171	188	61	157	219
sgELF5_1@ELF5	ELF5	212	201	162	177	176	90	170	117	128	67	176	284
sgELF5_3@ELF5	ELF5	272	246	296	239	192	192	203	195	213	769	291	356
sgELF5_5@ELF5	ELF5	12	15	15	7	0	1	42	3	7	9	6	0
sgELF5_7@ELF5	ELF5	394	379	445	358	244	446	341	295	379	527	614	216
sgELF5_8@ELF5	ELF5	446	531	471	535	415	454	414	360	459	829	916	662
sgELFN1_3@ELFN1	ELFN1	469	519	506	541	592	439	383	349	458	790	517	747
sgELFN1_4@ELFN1	ELFN1	229	278	292	361	243	562	210	217	249	646	212	500
sgELFN1_7@ELFN1	ELFN1	445	481	539	655	393	505	403	368	395	323	352	282
sgELFN1_8@ELFN1	ELFN1	365	396	397	629	389	417	335	290	307	601	605	481
sgELFN1_9@ELFN1	ELFN1	630	706	647	1017	794	579	515	459	538	600	1131	825
sgELFN2_1@ELFN2	ELFN2	585	612	586	387	363	923	500	470	538	403	623	422
sgELFN2_2@ELFN2	ELFN2	459	515	471	319	355	375	420	345	419	433	457	488
sgELFN2_4@ELFN2	ELFN2	481	493	491	340	233	155	335	303	395	232	89	183
sgELFN2_7@ELFN2	ELFN2	724	750	764	622	492	400	513	474	581	260	625	402
sgELFN2_9@ELFN2	ELFN2	294	373	377	262	253	529	269	287	290	368	326	171
sgELK1_1@ELK1	ELK1	279	260	294	270	99	253	207	181	217	53	283	726
sgELK1_2@ELK1	ELK1	145	136	141	125	107	88	127	106	162	61	238	303
sgELK1_3@ELK1	ELK1	706	757	808	569	436	853	540	488	601	200	799	501
sgELK1_7@ELK1	ELK1	102	119	112	63	27	63	52	91	89	24	112	63
sgELK1_9@ELK1	ELK1	374	387	425	528	223	214	320	269	346	342	1008	300
sgELK3_1@ELK3	ELK3	223	252	238	346	231	167	184	170	213	186	139	249
sgELK3_3@ELK3	ELK3	833	761	788	846	528	1558	712	570	666	681	1088	690
sgELK3_6@ELK3	ELK3	342	412	425	358	430	290	332	273	311	697	262	281
sgELK3_8@ELK3	ELK3	459	434	446	505	602	384	394	328	374	408	710	530
sgELK3_9@ELK3	ELK3	636	729	704	644	527	874	544	477	572	606	875	527
sgELK4_1@ELK4	ELK4	261	227	229	583	156	168	201	204	209	266	495	800
sgELK4_2@ELK4	ELK4	205	207	204	312	139	316	197	160	186	314	427	181
sgELK4_3@ELK4	ELK4	699	683	729	690	766	796	611	510	602	939	1855	824
sgELK4_4@ELK4	ELK4	249	263	273	136	99	248	239	192	260	75	86	82
sgELK4_6@ELK4	ELK4	100	122	132	134	257	96	97	71	95	18	140	929
sgELL_1@ELL	ELL	592	588	567	453	150	281	428	384	454	151	217	134
sgELL_2@ELL	ELL	449	538	532	127	264	169	373	321	440	203	145	264
sgELL_3@ELL	ELL	195	246	207	206	112	20	179	164	171	26	70	16
sgELL_7@ELL	ELL	538	570	570	623	361	461	441	407	442	361	227	551
sgELL_8@ELL	ELL	664	624	772	108	31	123	403	422	466	36	29	95
sgELL2_1@ELL2	ELL2	161	155	168	182	142	244	116	137	170	167	195	255
sgELL2_2@ELL2	ELL2	257	300	309	115	107	229	248	206	256	167	212	211
sgELL2_6@ELL2	ELL2	290	298	270	236	198	245	208	184	230	338	231	562
sgELL2_7@ELL2	ELL2	674	641	706	383	195	427	484	464	511	207	489	468
sgELL2_8@ELL2	ELL2	44	39	38	28	11	30	40	25	47	49	57	34
sgELL3_1@ELL3	ELL3	26	26	19	8	49	20	20	17	12	21	4	1
sgELL3_2@ELL3	ELL3	561	662	706	302	187	122	360	373	455	213	220	147
sgELL3_3@ELL3	ELL3	164	189	214	63	184	247	158	142	135	176	187	105
sgELL3_4@ELL3	ELL3	215	190	216	235	88	139	168	129	153	124	253	104
sgELL3_7@ELL3	ELL3	108	114	110	173	43	59	76	98	100	174	375	188
sgELMO1_1@ELMO1	ELMO1	176	192	196	234	129	213	145	129	163	399	172	271
sgELMO1_10@ELMO1	ELMO1	126	131	114	136	100	137	100	94	133	60	140	213
sgELMO1_4@ELMO1	ELMO1	182	174	156	276	181	151	146	115	148	215	198	177
sgELMO1_8@ELMO1	ELMO1	249	218	227	201	352	310	162	192	217	243	563	697
sgELMO1_9@ELMO1	ELMO1	48	47	46	59	78	39	40	26	26	37	75	48
sgELMO2_1@ELMO2	ELMO2	132	155	175	48	98	114	108	82	147	284	76	122
sgELMO2_2@ELMO2	ELMO2	211	159	207	257	118	242	139	131	139	166	445	125
sgELMO2_3@ELMO2	ELMO2	187	221	204	103	180	65	150	149	171	140	220	359
sgELMO2_5@ELMO2	ELMO2	25	22	30	21	5	17	17	27	30	38	42	4
sgELMO2_9@ELMO2	ELMO2	85	99	82	49	98	97	74	84	89	116	352	80
sgELMO3_10@ELMO3	ELMO3	155	177	196	135	130	203	104	117	135	116	87	75
sgELMO3_2@ELMO3	ELMO3	129	115	118	79	40	79	106	98	111	81	188	52
sgELMO3_7@ELMO3	ELMO3	529	637	583	423	175	232	441	354	448	150	416	253
sgELMO3_8@ELMO3	ELMO3	347	347	321	294	392	236	247	235	260	264	318	284
sgELMO3_9@ELMO3	ELMO3	703	759	741	779	415	667	636	547	580	601	1281	504
sgELMOD1_10@ELMOD1	ELMOD1	35	47	70	121	49	122	54	40	54	77	57	76
sgELMOD1_2@ELMOD1	ELMOD1	28	33	45	43	20	52	21	32	35	11	25	28
sgELMOD1_3@ELMOD1	ELMOD1	613	630	737	819	655	881	560	518	607	721	944	785
sgELMOD1_4@ELMOD1	ELMOD1	6	11	10	0	7	20	6	9	5	0	0	3
sgELMOD1_6@ELMOD1	ELMOD1	3	4	6	7	1	0	5	4	3	1	2	1
sgELMOD2_2@ELMOD2	ELMOD2	172	173	210	124	151	197	157	149	143	209	221	97
sgELMOD2_3@ELMOD2	ELMOD2	105	129	146	49	126	37	76	88	109	71	156	22
sgELMOD2_4@ELMOD2	ELMOD2	49	69	46	115	104	7	42	30	45	32	118	42
sgELMOD2_6@ELMOD2	ELMOD2	24	31	33	17	12	27	16	12	29	12	18	8
sgELMOD2_9@ELMOD2	ELMOD2	91	80	99	20	73	117	69	59	92	68	103	33
sgELMOD3_3@ELMOD3	ELMOD3	565	550	571	236	250	215	406	398	431	263	352	381
sgELMOD3_4@ELMOD3	ELMOD3	525	564	606	441	379	764	414	425	458	307	1105	400
sgELMOD3_6@ELMOD3	ELMOD3	228	212	250	160	117	87	169	165	155	111	132	62
sgELMOD3_7@ELMOD3	ELMOD3	300	306	359	169	325	213	200	195	265	70	243	85
sgELMOD3_8@ELMOD3	ELMOD3	439	518	508	278	257	317	333	331	363	69	168	210
sgELMSAN1_10@ELMSAN1	ELMSAN1	193	183	213	284	187	141	160	124	168	174	413	219
sgELMSAN1_2@ELMSAN1	ELMSAN1	288	285	292	72	86	128	181	158	188	29	183	35
sgELMSAN1_3@ELMSAN1	ELMSAN1	109	122	109	36	65	131	82	71	101	208	221	159
sgELMSAN1_6@ELMSAN1	ELMSAN1	377	348	375	255	201	434	296	300	314	222	129	155
sgELMSAN1_7@ELMSAN1	ELMSAN1	49	48	34	17	17	29	30	24	26	106	12	31
sgELN_1@ELN	ELN	759	789	879	906	654	822	700	607	659	1128	893	771
sgELN_10@ELN	ELN	795	836	851	731	671	928	670	614	634	752	1189	819
sgELN_2@ELN	ELN	236	300	284	124	198	166	210	173	206	141	200	95
sgELN_4@ELN	ELN	360	370	389	372	452	485	334	295	348	706	475	366
sgELN_9@ELN	ELN	333	387	367	435	318	390	287	236	275	240	537	300
sgELOF1_1@ELOF1	ELOF1	255	233	241	323	120	237	182	174	159	78	180	44
sgELOF1_10@ELOF1	ELOF1	448	493	482	469	387	627	331	347	425	350	303	394
sgELOF1_3@ELOF1	ELOF1	54	87	77	23	54	6	56	55	65	11	9	0
sgELOF1_5@ELOF1	ELOF1	98	121	96	115	111	138	93	85	94	56	61	70
sgELOF1_9@ELOF1	ELOF1	389	404	389	119	127	248	298	241	314	36	128	65
sgELOVL1_10@ELOVL1	ELOVL1	17	29	27	20	7	3	24	16	9	32	27	62
sgELOVL1_2@ELOVL1	ELOVL1	33	33	27	11	11	2	20	22	37	24	1	2
sgELOVL1_5@ELOVL1	ELOVL1	47	39	78	58	63	109	31	16	49	27	57	191
sgELOVL1_6@ELOVL1	ELOVL1	448	546	490	718	528	526	418	442	442	845	705	810
sgELOVL1_7@ELOVL1	ELOVL1	70	102	80	152	82	67	71	53	81	299	44	13
sgELOVL2_1@ELOVL2	ELOVL2	95	81	75	120	68	66	71	65	75	17	128	72
sgELOVL2_2@ELOVL2	ELOVL2	69	60	67	23	32	95	53	54	77	2	124	148
sgELOVL2_3@ELOVL2	ELOVL2	16	26	19	2	7	4	7	5	11	0	0	49
sgELOVL2_5@ELOVL2	ELOVL2	298	302	339	293	262	294	235	232	276	775	516	354
sgELOVL2_6@ELOVL2	ELOVL2	416	410	423	355	326	803	296	267	372	570	381	285
sgELOVL3_2@ELOVL3	ELOVL3	121	113	114	86	89	67	91	92	96	141	148	159
sgELOVL3_3@ELOVL3	ELOVL3	106	132	77	80	152	57	86	59	64	157	120	104
sgELOVL3_5@ELOVL3	ELOVL3	117	161	150	49	97	115	92	117	138	132	76	122
sgELOVL3_8@ELOVL3	ELOVL3	104	98	98	103	29	109	82	68	80	62	67	65
sgELOVL3_9@ELOVL3	ELOVL3	66	70	59	114	21	81	39	45	42	12	61	5
sgELOVL4_1@ELOVL4	ELOVL4	13	20	15	0	2	14	12	11	11	9	2	6
sgELOVL4_10@ELOVL4	ELOVL4	388	388	406	481	460	511	332	266	309	511	965	316
sgELOVL4_3@ELOVL4	ELOVL4	289	279	349	424	294	277	274	192	294	209	363	332
sgELOVL4_4@ELOVL4	ELOVL4	53	52	63	72	35	42	51	47	46	95	67	6
sgELOVL4_5@ELOVL4	ELOVL4	796	803	829	629	562	832	643	588	627	1519	1242	593
sgELOVL5_2@ELOVL5	ELOVL5	10	10	19	4	42	12	12	9	13	230	16	23
sgELOVL5_4@ELOVL5	ELOVL5	262	249	292	249	263	283	223	179	250	177	441	154
sgELOVL5_5@ELOVL5	ELOVL5	96	108	97	23	78	165	81	79	58	116	75	229
sgELOVL5_6@ELOVL5	ELOVL5	141	144	140	78	66	204	123	104	127	275	355	177
sgELOVL5_9@ELOVL5	ELOVL5	29	38	40	47	65	61	27	33	21	785	11	7
sgELOVL6_1@ELOVL6	ELOVL6	23	55	50	17	43	26	32	28	37	16	14	18
sgELOVL6_2@ELOVL6	ELOVL6	233	244	241	250	143	221	182	162	207	187	374	221
sgELOVL6_5@ELOVL6	ELOVL6	55	33	50	22	9	55	32	28	25	82	86	0
sgELOVL6_6@ELOVL6	ELOVL6	143	172	189	198	166	227	178	143	171	86	1005	277
sgELOVL6_8@ELOVL6	ELOVL6	163	158	160	324	204	292	149	118	143	94	85	69
sgELOVL7_1@ELOVL7	ELOVL7	18	22	21	21	37	2	21	18	15	49	30	17
sgELOVL7_2@ELOVL7	ELOVL7	34	29	29	107	42	226	35	23	35	54	18	6
sgELOVL7_3@ELOVL7	ELOVL7	283	258	315	340	317	522	274	233	296	505	281	466
sgELOVL7_4@ELOVL7	ELOVL7	252	271	275	141	167	501	210	196	263	261	304	237
sgELOVL7_5@ELOVL7	ELOVL7	139	177	185	201	167	278	158	115	199	230	149	103
sgELP2_1@ELP2	ELP2	35	36	53	12	23	18	21	31	48	0	17	66
sgELP2_3@ELP2	ELP2	492	543	543	322	341	265	439	425	394	216	264	131
sgELP2_6@ELP2	ELP2	236	259	228	170	148	35	200	157	196	19	26	41
sgELP2_7@ELP2	ELP2	164	181	210	84	69	75	180	133	157	53	34	21
sgELP2_8@ELP2	ELP2	336	303	313	128	125	102	256	237	277	153	152	45
sgELP3_1@ELP3	ELP3	188	140	186	82	51	115	114	99	147	3	58	37
sgELP3_2@ELP3	ELP3	17	24	16	4	10	15	15	15	18	4	0	2
sgELP3_4@ELP3	ELP3	67	70	77	27	123	30	51	51	74	79	15	12
sgELP3_7@ELP3	ELP3	60	62	54	5	4	9	69	35	52	1	2	22
sgELP3_8@ELP3	ELP3	127	121	159	8	18	11	92	101	131	20	26	2
sgELP4_1@ELP4	ELP4	73	98	70	51	69	30	48	64	68	42	7	49
sgELP4_4@ELP4	ELP4	35	33	42	86	56	6	29	21	26	11	14	24
sgELP4_6@ELP4	ELP4	0	0	0	0	0	0	0	0	0	0	0	0
sgELP4_7@ELP4	ELP4	719	842	816	172	173	220	668	536	604	270	571	61
sgELP4_9@ELP4	ELP4	338	364	373	257	160	603	315	251	309	195	394	309
sgELP5_1@ELP5	ELP5	276	285	287	57	77	54	226	213	236	13	101	69
sgELP5_2@ELP5	ELP5	175	158	174	33	74	52	99	122	152	19	1	27
sgELP5_4@ELP5	ELP5	350	369	394	41	52	57	266	239	266	42	53	37
sgELP5_5@ELP5	ELP5	195	208	226	92	34	22	185	165	174	13	22	34
sgELP5_9@ELP5	ELP5	402	406	345	171	200	180	314	269	298	183	618	378
sgELP6_1@ELP6	ELP6	190	176	252	31	29	17	204	142	185	106	43	20
sgELP6_10@ELP6	ELP6	346	407	353	271	114	189	288	268	292	277	104	102
sgELP6_2@ELP6	ELP6	292	247	230	108	129	189	204	167	185	11	24	17
sgELP6_3@ELP6	ELP6	193	233	265	83	75	175	152	155	233	66	37	131
sgELP6_4@ELP6	ELP6	278	295	355	141	151	197	273	244	293	84	323	115
sgELSPBP1_1@ELSPBP1	ELSPBP1	591	669	645	446	788	700	546	496	563	856	1226	653
sgELSPBP1_10@ELSPBP1	ELSPBP1	6	6	9	7	0	0	6	3	8	8	0	0
sgELSPBP1_2@ELSPBP1	ELSPBP1	634	649	692	840	683	840	555	574	580	1419	1398	1264
sgELSPBP1_3@ELSPBP1	ELSPBP1	88	101	133	175	11	199	84	93	143	34	226	144
sgELSPBP1_5@ELSPBP1	ELSPBP1	336	309	356	462	171	316	239	273	282	705	316	399
sgELTD1_1@ELTD1	ELTD1	46	31	42	13	2	103	32	26	26	49	84	0
sgELTD1_2@ELTD1	ELTD1	105	122	105	315	105	228	115	94	94	392	112	209
sgELTD1_4@ELTD1	ELTD1	81	94	94	56	47	76	79	56	101	38	102	29
sgELTD1_6@ELTD1	ELTD1	6	11	15	7	41	2	15	11	14	0	0	4
sgELTD1_7@ELTD1	ELTD1	184	222	249	265	331	263	163	153	186	411	730	345
sgEMB_1@EMB	EMB	11	13	12	0	2	0	10	11	9	0	7	0
sgEMB_3@EMB	EMB	695	691	733	828	544	926	585	484	615	628	2518	524
sgEMB_5@EMB	EMB	129	165	152	148	136	144	126	124	141	147	198	87
sgEMB_7@EMB	EMB	641	711	660	590	276	289	508	451	492	402	353	207
sgEMB_9@EMB	EMB	28	35	21	143	8	25	15	22	15	9	8	12
sgEMC1_1@EMC1	EMC1	146	175	169	102	89	17	129	107	149	40	23	47
sgEMC1_6@EMC1	EMC1	132	117	146	253	70	217	114	94	137	348	66	101
sgEMC1_7@EMC1	EMC1	512	555	561	199	128	201	417	363	441	50	89	86
sgEMC1_8@EMC1	EMC1	181	182	202	160	174	221	143	152	179	213	327	76
sgEMC1_9@EMC1	EMC1	569	646	692	866	514	759	478	493	484	1761	1531	660
sgEMC10_10@EMC10	EMC10	713	736	769	728	717	793	617	508	616	802	1029	803
sgEMC10_5@EMC10	EMC10	579	652	660	789	515	514	538	509	599	281	681	709
sgEMC10_6@EMC10	EMC10	350	362	376	147	128	59	273	229	253	80	97	209
sgEMC10_7@EMC10	EMC10	513	502	516	587	420	636	442	355	431	1187	591	635
sgEMC10_8@EMC10	EMC10	815	826	842	896	722	1299	710	640	701	1688	1958	2011
sgEMC2_1@EMC2	EMC2	297	357	405	153	167	232	285	251	327	409	163	216
sgEMC2_10@EMC2	EMC2	1	0	0	0	0	0	0	0	1	0	0	0
sgEMC2_2@EMC2	EMC2	203	197	228	127	171	54	150	129	166	42	172	127
sgEMC2_4@EMC2	EMC2	171	155	172	100	111	128	126	92	134	25	66	105
sgEMC2_5@EMC2	EMC2	16	7	9	0	0	0	6	9	10	0	0	0
sgEMC3_1@EMC3	EMC3	170	196	186	90	126	20	150	118	159	92	116	63
sgEMC3_2@EMC3	EMC3	22	18	22	13	0	0	15	15	17	0	0	0
sgEMC3_3@EMC3	EMC3	519	516	501	556	361	414	461	441	470	342	502	337
sgEMC3_7@EMC3	EMC3	15	28	27	17	3	0	21	20	17	15	14	6
sgEMC3_9@EMC3	EMC3	3	5	7	5	16	0	3	4	4	35	1	34
sgEMC4_1@EMC4	EMC4	372	300	344	249	351	367	298	271	306	337	342	623
sgEMC4_2@EMC4	EMC4	735	756	781	805	352	466	609	517	606	451	718	499
sgEMC4_3@EMC4	EMC4	759	776	880	1089	694	1284	669	608	705	817	1300	1499
sgEMC4_4@EMC4	EMC4	255	219	244	47	39	79	201	167	210	74	93	90
sgEMC4_8@EMC4	EMC4	213	195	214	239	234	158	158	157	181	102	182	187
sgEMC6_1@EMC6	EMC6	530	488	561	212	270	531	371	316	416	390	279	192
sgEMC6_10@EMC6	EMC6	510	548	503	493	449	553	434	429	490	668	795	541
sgEMC6_3@EMC6	EMC6	468	451	494	314	345	244	415	377	363	208	297	505
sgEMC6_4@EMC6	EMC6	41	52	62	25	59	28	47	35	52	32	14	11
sgEMC6_8@EMC6	EMC6	267	235	316	216	135	260	210	186	243	218	160	436
sgEMC7_1@EMC7	EMC7	519	504	539	843	545	691	370	391	442	422	429	902
sgEMC7_2@EMC7	EMC7	283	291	303	185	71	170	244	214	252	184	128	215
sgEMC7_3@EMC7	EMC7	161	166	135	99	47	111	120	113	129	73	91	126
sgEMC7_6@EMC7	EMC7	229	286	268	73	113	246	193	189	204	66	241	48
sgEMC7_9@EMC7	EMC7	800	752	818	907	421	589	638	614	633	864	462	681
sgEMC8_1@EMC8	EMC8	529	404	486	708	541	725	414	362	375	950	651	700
sgEMC8_2@EMC8	EMC8	830	881	905	1083	651	813	745	618	706	1804	825	1283
sgEMC8_3@EMC8	EMC8	470	508	486	431	474	518	459	368	396	259	360	406
sgEMC8_7@EMC8	EMC8	116	111	114	132	56	186	91	100	120	122	58	129
sgEMC8_9@EMC8	EMC8	907	908	972	1290	972	1202	778	673	806	736	1308	891
sgEMC9_1@EMC9	EMC9	581	616	654	515	374	578	482	436	482	444	753	279
sgEMC9_10@EMC9	EMC9	542	533	500	452	374	387	429	372	444	519	464	880
sgEMC9_2@EMC9	EMC9	618	664	671	570	447	831	555	460	540	683	703	660
sgEMC9_7@EMC9	EMC9	385	367	410	434	189	484	292	320	313	233	506	499
sgEMC9_9@EMC9	EMC9	454	508	571	611	476	730	446	356	452	1007	681	491
sgEMCN_1@EMCN	EMCN	67	53	72	62	30	19	51	66	40	37	71	56
sgEMCN_3@EMCN	EMCN	33	33	38	6	81	144	26	11	46	14	16	4
sgEMCN_6@EMCN	EMCN	41	59	67	52	45	26	36	40	54	14	45	27
sgEMCN_7@EMCN	EMCN	71	83	90	309	185	67	81	52	53	55	284	54
sgEMCN_9@EMCN	EMCN	99	97	96	130	51	73	89	70	103	32	33	104
sgEMD_1@EMD	EMD	42	54	57	85	28	25	48	46	48	28	214	386
sgEMD_2@EMD	EMD	407	463	483	624	507	550	364	326	400	472	488	433
sgEMD_3@EMD	EMD	104	132	132	65	223	66	108	94	106	365	107	139
sgEMD_4@EMD	EMD	78	79	67	57	51	82	61	45	65	58	27	7
sgEMD_5@EMD	EMD	456	457	470	307	478	571	323	320	355	214	693	368
sgEME1_1@EME1	EME1	182	178	198	100	54	19	174	139	135	237	126	21
sgEME1_3@EME1	EME1	381	412	454	137	136	352	330	305	345	95	491	83
sgEME1_4@EME1	EME1	163	171	188	79	47	81	119	139	120	81	72	120
sgEME1_5@EME1	EME1	279	282	336	286	95	231	226	204	251	82	170	162
sgEME1_7@EME1	EME1	58	45	58	17	18	8	34	40	43	17	12	7
sgEME2_10@EME2	EME2	401	388	442	199	192	246	293	321	339	323	245	216
sgEME2_2@EME2	EME2	853	816	931	1069	532	1449	776	689	739	670	2097	1374
sgEME2_3@EME2	EME2	371	351	313	778	341	442	323	253	336	482	582	831
sgEME2_6@EME2	EME2	1104	1156	1212	1907	899	1317	979	827	947	1233	1401	1570
sgEME2_9@EME2	EME2	202	166	206	272	161	211	165	127	152	33	287	127
sgEMID1_1@EMID1	EMID1	343	333	416	397	133	265	347	267	267	300	373	384
sgEMID1_10@EMID1	EMID1	318	329	315	206	170	146	253	213	230	160	179	146
sgEMID1_2@EMID1	EMID1	379	372	365	277	206	188	304	266	336	523	341	369
sgEMID1_3@EMID1	EMID1	438	442	455	228	98	153	302	269	308	124	238	122
sgEMID1_6@EMID1	EMID1	380	406	430	344	329	300	375	306	339	419	422	403
sgEMILIN1_1@EMILIN1	EMILIN1	675	700	700	41	44	57	335	375	348	156	17	88
sgEMILIN1_2@EMILIN1	EMILIN1	1012	1088	1017	671	720	1145	852	715	854	1056	1164	812
sgEMILIN1_4@EMILIN1	EMILIN1	183	209	231	257	194	115	203	174	201	200	270	287
sgEMILIN1_6@EMILIN1	EMILIN1	399	409	389	280	313	243	335	278	281	178	220	131
sgEMILIN1_9@EMILIN1	EMILIN1	832	801	808	693	511	932	618	546	723	1257	481	859
sgEMILIN2_1@EMILIN2	EMILIN2	9	9	8	0	0	39	6	6	8	0	2	0
sgEMILIN2_2@EMILIN2	EMILIN2	156	142	154	213	119	148	106	98	130	67	85	313
sgEMILIN2_4@EMILIN2	EMILIN2	198	151	150	221	86	217	152	122	148	120	158	152
sgEMILIN2_7@EMILIN2	EMILIN2	416	444	393	185	147	299	315	281	354	300	74	103
sgEMILIN2_8@EMILIN2	EMILIN2	224	248	249	366	227	274	207	171	194	289	316	147
sgEMILIN3_1@EMILIN3	EMILIN3	679	709	753	644	609	549	553	499	582	1232	1549	941
sgEMILIN3_3@EMILIN3	EMILIN3	223	228	201	282	190	274	175	170	196	332	186	138
sgEMILIN3_5@EMILIN3	EMILIN3	662	582	715	811	575	668	536	502	636	871	825	654
sgEMILIN3_6@EMILIN3	EMILIN3	150	142	137	199	74	64	130	142	105	205	37	151
sgEMILIN3_7@EMILIN3	EMILIN3	244	241	199	83	120	150	162	170	187	435	566	104
sgEML1_10@EML1	EML1	404	386	434	358	274	288	312	301	355	390	1198	298
sgEML1_2@EML1	EML1	26	19	42	10	4	10	27	14	12	1	7	35
sgEML1_5@EML1	EML1	265	305	298	314	479	275	270	259	251	1421	539	253
sgEML1_7@EML1	EML1	84	85	105	256	131	63	99	96	93	89	120	94
sgEML1_8@EML1	EML1	440	418	404	529	274	523	326	321	377	391	266	497
sgEML2_1@EML2	EML2	124	104	103	52	91	180	102	73	93	168	162	21
sgEML2_2@EML2	EML2	39	39	29	0	26	107	22	24	33	13	24	3
sgEML2_3@EML2	EML2	153	165	165	179	87	388	174	146	134	165	868	265
sgEML2_6@EML2	EML2	206	174	176	148	162	127	158	155	135	120	79	78
sgEML2_7@EML2	EML2	235	309	271	256	169	154	246	184	220	292	316	196
sgEML3_1@EML3	EML3	599	569	593	339	432	324	465	395	456	249	195	514
sgEML3_10@EML3	EML3	402	363	401	64	168	257	249	209	275	393	515	98
sgEML3_5@EML3	EML3	218	250	257	179	212	183	186	159	172	60	94	288
sgEML3_6@EML3	EML3	195	208	186	107	90	474	159	144	189	266	235	738
sgEML3_9@EML3	EML3	793	816	793	631	418	357	636	538	564	663	522	277
sgEML4_1@EML4	EML4	132	131	124	150	128	229	121	130	149	208	146	152
sgEML4_3@EML4	EML4	97	121	104	69	45	121	86	66	85	125	228	121
sgEML4_4@EML4	EML4	153	138	130	76	104	193	122	120	129	6	178	63
sgEML4_6@EML4	EML4	30	27	29	15	56	20	19	19	22	6	81	29
sgEML4_8@EML4	EML4	239	256	208	64	193	141	212	161	189	312	30	103
sgEML5_1@EML5	EML5	36	39	31	12	25	3	21	24	18	8	30	17
sgEML5_10@EML5	EML5	165	158	175	207	39	103	116	117	120	87	81	107
sgEML5_2@EML5	EML5	418	437	433	510	334	527	356	338	378	316	367	516
sgEML5_7@EML5	EML5	548	502	499	353	209	222	378	343	383	210	288	251
sgEML5_8@EML5	EML5	153	170	187	183	173	257	118	134	158	268	104	260
sgEML6_1@EML6	EML6	359	412	431	194	220	330	305	298	354	107	585	245
sgEML6_3@EML6	EML6	166	135	169	175	77	181	108	104	143	11	110	37
sgEML6_4@EML6	EML6	174	156	180	161	122	128	138	105	164	106	240	139
sgEML6_6@EML6	EML6	484	532	520	312	241	233	389	371	416	413	649	370
sgEML6_9@EML6	EML6	300	338	366	185	209	321	237	233	274	490	321	120
sgEMP1_1@EMP1	EMP1	1	1	0	1	0	0	0	0	0	0	1	1
sgEMP1_2@EMP1	EMP1	1	5	5	9	2	0	0	3	3	2	0	0
sgEMP1_3@EMP1	EMP1	89	135	87	152	144	438	99	88	106	426	102	98
sgEMP1_4@EMP1	EMP1	440	459	433	803	437	411	343	308	439	642	494	1833
sgEMP1_6@EMP1	EMP1	120	98	99	41	70	171	112	80	66	131	14	114
sgEMP2_1@EMP2	EMP2	239	244	253	204	125	132	209	159	190	128	100	158
sgEMP2_10@EMP2	EMP2	254	297	298	238	354	314	211	265	330	516	321	255
sgEMP2_2@EMP2	EMP2	114	108	100	97	86	58	76	82	133	587	35	69
sgEMP2_4@EMP2	EMP2	120	132	172	103	99	119	101	103	139	105	197	19
sgEMP2_5@EMP2	EMP2	260	263	309	348	221	352	204	171	202	245	218	356
sgEMP3_1@EMP3	EMP3	345	381	390	289	224	312	278	280	332	594	490	757
sgEMP3_5@EMP3	EMP3	343	368	391	397	333	312	299	253	318	541	802	369
sgEMP3_6@EMP3	EMP3	82	100	101	158	137	155	69	65	66	229	94	107
sgEMP3_7@EMP3	EMP3	279	259	299	166	285	245	191	181	274	584	338	200
sgEMP3_8@EMP3	EMP3	346	366	335	321	251	393	316	286	314	208	828	197
sgEMR1_1@EMR1	EMR1	163	220	207	340	56	93	132	128	132	134	82	77
sgEMR1_2@EMR1	EMR1	56	63	68	120	22	122	64	57	63	13	81	13
sgEMR1_3@EMR1	EMR1	196	152	171	140	103	120	128	119	149	100	180	66
sgEMR1_4@EMR1	EMR1	3	9	7	0	2	8	2	3	9	1	9	1
sgEMR1_7@EMR1	EMR1	82	69	108	135	49	96	93	74	62	60	17	39
sgEMR2_10@EMR2	EMR2	230	256	266	250	135	371	212	164	192	144	177	50
sgEMR2_3@EMR2	EMR2	30	23	40	41	31	30	16	27	30	63	3	12
sgEMR2_6@EMR2	EMR2	1	7	4	0	0	12	8	7	5	0	2	0
sgEMR2_7@EMR2	EMR2	247	290	273	257	315	166	249	175	225	394	248	294
sgEMR2_9@EMR2	EMR2	562	578	576	676	585	592	474	466	411	765	1246	758
sgEMR3_1@EMR3	EMR3	190	219	220	167	94	61	167	104	136	72	60	220
sgEMR3_10@EMR3	EMR3	79	59	63	90	60	117	61	58	70	35	40	129
sgEMR3_3@EMR3	EMR3	619	608	616	279	300	411	457	346	447	387	221	783
sgEMR3_5@EMR3	EMR3	17	12	17	0	10	8	3	12	14	1	10	3
sgEMR3_8@EMR3	EMR3	57	59	88	57	45	15	61	40	60	120	63	65
sgEMX1_1@EMX1	EMX1	580	585	610	408	490	480	440	433	521	624	584	1373
sgEMX1_2@EMX1	EMX1	231	207	228	140	155	130	222	158	158	308	85	293
sgEMX1_4@EMX1	EMX1	972	1007	1066	1020	641	1323	853	798	804	949	1486	1629
sgEMX1_5@EMX1	EMX1	27	14	18	0	3	5	29	18	29	126	28	0
sgEMX1_7@EMX1	EMX1	589	562	577	420	324	409	425	394	424	279	443	206
sgEMX2_1@EMX2	EMX2	157	160	179	75	165	236	133	121	163	136	146	96
sgEMX2_10@EMX2	EMX2	807	789	819	1192	746	819	686	640	662	1665	829	1080
sgEMX2_2@EMX2	EMX2	390	417	420	408	383	492	327	294	357	436	626	840
sgEMX2_4@EMX2	EMX2	161	187	187	186	98	113	131	146	145	99	166	137
sgEMX2_5@EMX2	EMX2	351	335	356	367	301	325	293	215	243	804	956	189
sgEN1_1@EN1	EN1	388	406	508	475	297	688	343	346	401	542	1241	605
sgEN1_2@EN1	EN1	617	647	671	839	543	878	576	493	543	339	942	1141
sgEN1_4@EN1	EN1	620	682	755	738	569	827	544	588	648	563	609	673
sgEN1_6@EN1	EN1	504	504	532	505	411	281	419	407	496	783	412	729
sgEN1_8@EN1	EN1	264	285	263	228	277	204	212	195	221	371	437	269
sgEN2_1@EN2	EN2	959	1026	997	797	624	1172	765	698	834	717	604	1100
sgEN2_2@EN2	EN2	759	714	786	510	551	741	594	556	594	526	855	544
sgEN2_3@EN2	EN2	515	504	538	678	549	767	494	408	459	716	1084	887
sgEN2_4@EN2	EN2	743	785	808	973	677	822	693	560	706	715	917	531
sgEN2_9@EN2	EN2	682	711	795	986	852	906	616	533	618	1155	1613	982
sgENAH_1@ENAH	ENAH	461	474	478	605	501	394	378	399	377	396	609	782
sgENAH_2@ENAH	ENAH	156	178	208	164	51	59	134	115	143	30	40	6
sgENAH_4@ENAH	ENAH	62	59	57	48	104	32	47	41	51	155	45	36
sgENAH_5@ENAH	ENAH	62	47	68	51	16	56	51	42	38	40	54	63
sgENAH_6@ENAH	ENAH	401	407	417	451	435	482	319	289	349	206	1265	184
sgENAM_1@ENAM	ENAM	172	205	205	227	206	207	163	128	192	132	148	154
sgENAM_6@ENAM	ENAM	325	351	352	1127	442	372	334	284	330	317	514	265
sgENAM_7@ENAM	ENAM	68	67	95	145	103	131	55	76	65	53	123	86
sgENAM_8@ENAM	ENAM	553	590	637	479	335	527	432	396	507	210	928	315
sgENAM_9@ENAM	ENAM	172	150	151	119	157	153	142	116	150	138	193	234
sgENC1_1@ENC1	ENC1	163	157	139	180	197	98	115	117	177	185	227	125
sgENC1_10@ENC1	ENC1	173	188	163	145	65	69	157	135	176	45	211	257
sgENC1_2@ENC1	ENC1	194	176	203	80	74	229	148	139	219	339	157	245
sgENC1_8@ENC1	ENC1	81	83	71	11	41	84	56	38	48	35	30	12
sgENC1_9@ENC1	ENC1	378	456	532	494	208	235	325	309	384	517	984	288
sgENDOD1_1@ENDOD1	ENDOD1	315	307	318	260	315	211	298	224	242	459	627	604
sgENDOD1_3@ENDOD1	ENDOD1	324	337	343	279	245	351	321	261	310	313	228	200
sgENDOD1_4@ENDOD1	ENDOD1	306	325	297	497	214	228	259	212	273	491	548	427
sgENDOD1_5@ENDOD1	ENDOD1	564	518	564	287	264	639	386	410	434	676	1093	224
sgENDOD1_6@ENDOD1	ENDOD1	865	820	906	992	689	1023	653	609	695	1033	737	931
sgENDOG_1@ENDOG	ENDOG	520	571	615	548	630	429	445	392	554	323	982	337
sgENDOG_3@ENDOG	ENDOG	426	362	452	411	230	524	315	292	315	270	510	377
sgENDOG_4@ENDOG	ENDOG	439	506	524	550	520	609	379	393	457	484	894	736
sgENDOG_7@ENDOG	ENDOG	401	399	438	314	323	388	354	308	343	223	587	321
sgENDOG_9@ENDOG	ENDOG	478	501	495	554	638	471	432	378	421	507	434	544
sgENDOU_2@ENDOU	ENDOU	461	488	506	336	229	489	389	354	380	139	174	376
sgENDOU_3@ENDOU	ENDOU	241	232	240	216	126	229	205	164	197	51	211	71
sgENDOU_4@ENDOU	ENDOU	450	447	397	571	434	286	349	319	426	923	803	621
sgENDOU_5@ENDOU	ENDOU	32	26	25	4	13	6	19	28	25	18	0	1
sgENDOU_8@ENDOU	ENDOU	669	732	746	629	452	688	586	520	552	591	1051	659
sgENDOV_1@ENDOV	ENDOV	255	250	238	109	224	214	189	208	203	153	150	110
sgENDOV_3@ENDOV	ENDOV	76	87	104	47	38	124	52	74	76	38	28	101
sgENDOV_4@ENDOV	ENDOV	146	168	124	95	83	164	107	136	139	1098	292	91
sgENDOV_5@ENDOV	ENDOV	314	321	285	91	77	171	218	197	243	121	77	57
sgENDOV_9@ENDOV	ENDOV	479	532	546	424	489	402	424	357	448	365	499	276
sgENG_2@ENG	ENG	267	282	311	464	213	473	239	188	244	312	119	308
sgENG_3@ENG	ENG	217	228	222	190	180	159	178	177	200	344	75	709
sgENG_4@ENG	ENG	432	444	500	854	319	497	416	368	441	389	766	291
sgENG_5@ENG	ENG	304	371	361	248	279	348	375	249	303	657	465	175
sgENG_9@ENG	ENG	338	312	382	332	236	211	241	254	283	379	541	369
sgENGASE_10@ENGASE	ENGASE	45	42	34	0	3	14	34	32	35	17	28	135
sgENGASE_3@ENGASE	ENGASE	476	507	550	211	231	258	385	343	422	316	305	363
sgENGASE_6@ENGASE	ENGASE	339	377	425	237	220	367	298	316	348	494	511	140
sgENGASE_8@ENGASE	ENGASE	278	274	258	186	268	249	170	211	232	258	209	46
sgENGASE_9@ENGASE	ENGASE	85	106	121	101	63	57	90	80	91	37	75	55
sgENHO_1@ENHO	ENHO	700	762	749	533	460	837	611	541	610	902	1315	568
sgENHO_10@ENHO	ENHO	597	622	702	648	706	637	570	512	549	988	1206	687
sgENHO_3@ENHO	ENHO	434	475	542	480	351	276	384	331	420	851	317	440
sgENHO_5@ENHO	ENHO	316	348	383	426	288	410	260	271	300	457	1357	452
sgENHO_8@ENHO	ENHO	418	431	464	511	369	466	406	373	388	496	1790	1719
sgENKD1_1@ENKD1	ENKD1	121	132	118	180	72	119	75	67	87	65	168	54
sgENKD1_3@ENKD1	ENKD1	806	769	748	932	474	407	602	572	660	684	1159	542
sgENKD1_5@ENKD1	ENKD1	202	217	180	214	204	243	156	178	177	363	239	316
sgENKD1_6@ENKD1	ENKD1	308	321	308	251	352	251	226	226	263	197	188	99
sgENKD1_9@ENKD1	ENKD1	547	554	561	615	505	586	499	424	454	293	583	565
sgENKUR_1@ENKUR	ENKUR	161	192	161	381	234	199	131	156	123	193	206	156
sgENKUR_2@ENKUR	ENKUR	117	112	144	129	236	137	77	79	100	48	83	133
sgENKUR_4@ENKUR	ENKUR	212	224	214	322	183	385	174	164	188	169	501	113
sgENKUR_6@ENKUR	ENKUR	27	28	38	75	10	74	25	21	29	5	27	1
sgENKUR_8@ENKUR	ENKUR	101	90	98	88	84	247	90	78	95	277	127	83
sgENO1_10@ENO1	ENO1	125	132	147	0	87	89	90	114	103	1	58	1
sgENO1_2@ENO1	ENO1	295	323	355	114	46	11	239	202	275	14	16	15
sgENO1_3@ENO1	ENO1	41	28	36	0	0	8	24	22	20	0	8	6
sgENO1_5@ENO1	ENO1	446	439	433	36	69	65	382	323	324	12	7	80
sgENO1_9@ENO1	ENO1	47	51	58	10	2	10	41	51	52	2	20	4
sgENO2_1@ENO2	ENO2	753	735	745	299	256	131	468	423	528	47	262	62
sgENO2_2@ENO2	ENO2	314	304	322	415	361	498	306	263	273	495	600	418
sgENO2_3@ENO2	ENO2	840	897	851	701	569	1029	706	641	736	600	718	1826
sgENO2_7@ENO2	ENO2	18	26	19	3	15	16	11	14	17	2	0	16
sgENO2_8@ENO2	ENO2	265	227	238	191	172	148	192	146	188	239	354	115
sgENO3_2@ENO3	ENO3	384	381	451	302	202	362	299	261	349	334	353	90
sgENO3_3@ENO3	ENO3	699	690	765	540	367	494	515	494	605	157	508	528
sgENO3_5@ENO3	ENO3	313	314	320	290	250	320	266	231	266	341	333	526
sgENO3_8@ENO3	ENO3	0	0	0	1	0	0	0	0	0	0	0	0
sgENO3_9@ENO3	ENO3	116	120	92	212	68	162	84	87	75	41	44	125
sgENOPH1_1@ENOPH1	ENOPH1	412	398	451	305	220	471	338	374	405	285	572	389
sgENOPH1_2@ENOPH1	ENOPH1	204	207	257	244	258	120	163	173	166	159	174	141
sgENOPH1_3@ENOPH1	ENOPH1	37	23	20	53	67	63	32	17	47	5	13	128
sgENOPH1_4@ENOPH1	ENOPH1	416	442	486	326	323	363	353	303	392	247	189	259
sgENOPH1_8@ENOPH1	ENOPH1	73	98	98	52	19	67	68	57	68	111	74	18
sgENOSF1_10@ENOSF1	ENOSF1	791	777	824	1000	689	1131	647	545	698	2856	760	725
sgENOSF1_2@ENOSF1	ENOSF1	172	185	182	51	228	439	166	161	205	292	203	407
sgENOSF1_3@ENOSF1	ENOSF1	223	280	255	351	152	381	191	189	193	461	440	180
sgENOSF1_4@ENOSF1	ENOSF1	226	242	296	168	313	136	187	156	219	271	464	158
sgENOSF1_8@ENOSF1	ENOSF1	72	72	62	34	50	103	34	47	47	6	94	43
sgENOX1_2@ENOX1	ENOX1	171	162	175	199	259	163	128	117	143	167	103	65
sgENOX1_3@ENOX1	ENOX1	487	479	506	467	446	612	421	384	453	392	483	484
sgENOX1_4@ENOX1	ENOX1	671	756	794	1130	857	1185	545	603	597	1401	1419	957
sgENOX1_5@ENOX1	ENOX1	207	206	215	192	99	100	154	159	168	195	267	234
sgENOX1_8@ENOX1	ENOX1	99	88	94	224	209	178	63	66	57	17	34	95
sgENOX2_1@ENOX2	ENOX2	107	122	130	131	85	151	99	90	95	205	176	262
sgENOX2_10@ENOX2	ENOX2	9	10	6	0	0	13	6	11	12	21	0	6
sgENOX2_6@ENOX2	ENOX2	112	142	151	307	253	107	87	98	113	261	321	79
sgENOX2_8@ENOX2	ENOX2	393	423	490	472	374	335	360	326	356	398	1113	533
sgENOX2_9@ENOX2	ENOX2	19	25	15	1	3	29	13	29	11	5	36	21
sgENPEP_2@ENPEP	ENPEP	491	477	566	595	577	670	476	346	461	615	1255	1102
sgENPEP_3@ENPEP	ENPEP	183	193	186	111	142	166	131	144	150	275	213	97
sgENPEP_4@ENPEP	ENPEP	108	85	98	104	144	182	80	55	89	48	120	114
sgENPEP_5@ENPEP	ENPEP	171	176	172	174	122	236	133	159	135	166	176	278
sgENPEP_6@ENPEP	ENPEP	576	610	567	498	519	1098	482	439	438	573	564	362
sgENPP1_1@ENPP1	ENPP1	1012	922	1038	1578	1045	948	816	789	840	897	1619	1544
sgENPP1_3@ENPP1	ENPP1	493	518	502	328	214	157	415	340	383	122	155	278
sgENPP1_5@ENPP1	ENPP1	1	5	4	1	3	0	1	5	2	0	0	18
sgENPP1_7@ENPP1	ENPP1	163	230	222	123	60	310	167	158	148	139	96	197
sgENPP1_8@ENPP1	ENPP1	111	121	92	55	73	104	100	76	87	203	99	46
sgENPP2_1@ENPP2	ENPP2	88	114	139	133	60	136	86	82	137	126	73	118
sgENPP2_10@ENPP2	ENPP2	35	35	33	47	29	40	37	24	44	684	20	35
sgENPP2_3@ENPP2	ENPP2	19	26	29	30	45	31	10	19	20	13	186	36
sgENPP2_4@ENPP2	ENPP2	227	250	290	295	285	289	207	184	262	451	262	216
sgENPP2_8@ENPP2	ENPP2	41	51	43	29	66	160	36	35	46	513	186	23
sgENPP3_2@ENPP3	ENPP3	150	176	151	102	97	60	91	104	140	70	174	17
sgENPP3_3@ENPP3	ENPP3	31	54	41	45	60	27	41	54	46	231	195	25
sgENPP3_4@ENPP3	ENPP3	68	60	47	47	67	78	50	29	51	11	8	47
sgENPP3_6@ENPP3	ENPP3	86	96	82	57	95	92	72	60	75	113	81	198
sgENPP3_9@ENPP3	ENPP3	208	199	203	98	183	210	206	164	163	453	215	348
sgENPP4_10@ENPP4	ENPP4	21	44	25	4	36	22	44	27	25	89	33	27
sgENPP4_3@ENPP4	ENPP4	125	154	141	149	89	168	114	97	180	127	250	77
sgENPP4_4@ENPP4	ENPP4	61	45	58	17	22	49	41	31	60	36	35	154
sgENPP4_5@ENPP4	ENPP4	33	30	45	2	67	30	20	14	18	41	15	12
sgENPP4_6@ENPP4	ENPP4	45	32	50	15	65	170	30	28	56	61	37	73
sgENPP5_1@ENPP5	ENPP5	4	20	11	17	1	0	4	4	5	16	5	5
sgENPP5_2@ENPP5	ENPP5	39	46	60	51	49	12	40	23	58	126	14	16
sgENPP5_5@ENPP5	ENPP5	0	0	0	0	0	1	0	0	0	0	0	0
sgENPP5_6@ENPP5	ENPP5	137	119	150	112	185	69	122	92	128	182	279	38
sgENPP5_8@ENPP5	ENPP5	153	135	140	231	321	138	137	118	146	163	329	143
sgENPP6_1@ENPP6	ENPP6	149	124	159	137	128	61	115	95	135	24	426	211
sgENPP6_2@ENPP6	ENPP6	259	241	238	296	282	342	191	175	201	457	413	203
sgENPP6_6@ENPP6	ENPP6	332	376	413	546	359	387	309	273	306	1436	663	403
sgENPP6_7@ENPP6	ENPP6	96	89	105	69	95	186	65	71	83	115	243	82
sgENPP6_9@ENPP6	ENPP6	228	251	225	304	197	138	214	172	191	112	648	276
sgENPP7_1@ENPP7	ENPP7	44	50	73	22	24	23	48	30	48	13	30	14
sgENPP7_4@ENPP7	ENPP7	93	84	114	69	72	48	79	73	114	84	91	32
sgENPP7_5@ENPP7	ENPP7	170	141	158	179	113	190	114	102	130	121	110	109
sgENPP7_6@ENPP7	ENPP7	455	450	483	286	278	326	359	378	384	833	417	261
sgENPP7_8@ENPP7	ENPP7	218	261	230	150	123	115	184	174	193	73	203	82
sgENSA_1@ENSA	ENSA	20	24	17	0	23	13	26	21	17	10	3	25
sgENSA_10@ENSA	ENSA	25	16	24	15	3	12	22	21	23	27	7	1
sgENSA_3@ENSA	ENSA	307	262	341	438	465	191	254	238	245	274	232	573
sgENSA_5@ENSA	ENSA	43	43	54	64	16	20	39	22	27	11	182	10
sgENSA_8@ENSA	ENSA	138	172	153	72	157	51	109	98	109	222	111	106
sgENTHD1_1@ENTHD1	ENTHD1	104	148	119	71	35	82	111	70	98	79	17	98
sgENTHD1_2@ENTHD1	ENTHD1	38	42	40	9	0	13	37	27	40	179	42	11
sgENTHD1_3@ENTHD1	ENTHD1	59	62	79	83	144	72	56	57	73	66	24	89
sgENTHD1_4@ENTHD1	ENTHD1	124	133	121	115	108	164	102	97	99	120	43	110
sgENTHD1_7@ENTHD1	ENTHD1	154	121	143	105	231	98	103	96	116	267	94	72
sgENTHD2_2@ENTHD2	ENTHD2	422	458	473	229	188	261	369	317	336	277	151	223
sgENTHD2_4@ENTHD2	ENTHD2	549	563	510	648	372	490	464	410	452	814	528	862
sgENTHD2_7@ENTHD2	ENTHD2	702	708	685	740	731	726	621	501	604	1098	1006	707
sgENTHD2_8@ENTHD2	ENTHD2	230	240	209	203	118	141	179	195	182	162	415	100
sgENTHD2_9@ENTHD2	ENTHD2	787	808	802	1102	601	491	658	570	593	987	879	739
sgENTPD1_1@ENTPD1	ENTPD1	127	134	140	67	60	50	117	107	101	145	131	24
sgENTPD1_2@ENTPD1	ENTPD1	5	3	9	44	0	0	7	2	6	0	0	0
sgENTPD1_5@ENTPD1	ENTPD1	59	92	63	59	50	52	53	30	57	12	116	28
sgENTPD1_6@ENTPD1	ENTPD1	40	41	32	23	6	15	24	27	15	8	1	48
sgENTPD1_7@ENTPD1	ENTPD1	89	102	101	102	73	69	88	90	83	179	215	106
sgENTPD2_1@ENTPD2	ENTPD2	333	321	346	264	297	290	279	258	270	175	523	209
sgENTPD2_10@ENTPD2	ENTPD2	410	430	501	393	472	777	368	355	404	772	498	567
sgENTPD2_2@ENTPD2	ENTPD2	474	516	467	308	221	405	346	335	435	191	227	354
sgENTPD2_4@ENTPD2	ENTPD2	370	366	356	136	268	337	269	231	281	129	236	442
sgENTPD2_6@ENTPD2	ENTPD2	489	500	498	404	210	149	369	369	423	515	503	250
sgENTPD3_2@ENTPD3	ENTPD3	10	4	6	29	25	0	10	9	17	19	5	8
sgENTPD3_3@ENTPD3	ENTPD3	561	596	646	763	448	1066	492	520	511	734	1347	698
sgENTPD3_4@ENTPD3	ENTPD3	310	320	303	319	164	589	240	217	252	310	202	320
sgENTPD3_7@ENTPD3	ENTPD3	190	229	224	190	155	328	191	180	174	248	264	247
sgENTPD3_8@ENTPD3	ENTPD3	44	43	55	110	20	47	39	40	38	6	46	2
sgENTPD4_1@ENTPD4	ENTPD4	56	50	58	95	70	56	38	42	53	65	51	8
sgENTPD4_2@ENTPD4	ENTPD4	134	120	121	73	225	249	141	97	154	150	236	329
sgENTPD4_3@ENTPD4	ENTPD4	6	3	2	0	0	1	5	1	7	0	0	4
sgENTPD4_7@ENTPD4	ENTPD4	80	68	70	7	29	48	50	48	72	58	58	58
sgENTPD4_8@ENTPD4	ENTPD4	88	78	83	50	74	108	64	62	84	92	68	53
sgENTPD5_2@ENTPD5	ENTPD5	0	0	1	0	0	0	1	0	0	0	0	0
sgENTPD5_4@ENTPD5	ENTPD5	200	207	195	171	227	140	203	158	192	178	509	101
sgENTPD5_5@ENTPD5	ENTPD5	168	190	181	106	144	287	132	115	125	41	165	135
sgENTPD5_6@ENTPD5	ENTPD5	20	23	18	14	27	0	16	2	7	2	12	1
sgENTPD5_8@ENTPD5	ENTPD5	131	126	150	235	74	139	106	114	113	160	220	103
sgENTPD6_1@ENTPD6	ENTPD6	251	285	329	426	263	179	255	217	252	339	263	424
sgENTPD6_2@ENTPD6	ENTPD6	313	314	369	303	275	686	295	306	343	645	481	461
sgENTPD6_3@ENTPD6	ENTPD6	388	327	356	415	372	132	270	237	254	93	74	322
sgENTPD6_6@ENTPD6	ENTPD6	229	253	272	341	307	316	191	166	226	172	255	389
sgENTPD6_8@ENTPD6	ENTPD6	104	131	159	91	209	136	103	107	131	92	96	207
sgENTPD7_1@ENTPD7	ENTPD7	272	235	252	325	105	188	216	198	255	234	275	368
sgENTPD7_2@ENTPD7	ENTPD7	119	121	130	73	6	99	81	87	94	8	47	6
sgENTPD7_3@ENTPD7	ENTPD7	61	71	86	29	137	83	57	53	72	121	680	66
sgENTPD7_7@ENTPD7	ENTPD7	25	19	17	8	6	14	14	14	19	12	0	27
sgENTPD7_9@ENTPD7	ENTPD7	419	430	460	570	257	421	342	302	347	379	264	298
sgENTPD8_1@ENTPD8	ENTPD8	400	383	442	244	310	453	318	302	352	635	404	403
sgENTPD8_10@ENTPD8	ENTPD8	262	322	277	224	303	159	229	176	224	266	672	146
sgENTPD8_2@ENTPD8	ENTPD8	379	418	435	545	302	597	385	298	293	505	940	337
sgENTPD8_5@ENTPD8	ENTPD8	442	353	418	348	197	115	273	295	324	504	188	162
sgENTPD8_9@ENTPD8	ENTPD8	234	252	244	211	150	288	196	181	198	183	403	355
sgENY2_1@ENY2	ENY2	96	95	85	218	74	19	78	76	75	25	21	41
sgENY2_5@ENY2	ENY2	557	687	688	851	360	680	496	516	497	476	665	880
sgENY2_6@ENY2	ENY2	57	46	75	8	50	23	42	54	39	5	2	14
sgENY2_7@ENY2	ENY2	177	196	152	77	99	82	154	97	176	48	100	36
sgENY2_8@ENY2	ENY2	14	11	22	0	1	3	7	6	11	0	15	0
sgEOGT_1@EOGT	EOGT	43	47	46	19	19	49	43	38	44	48	64	24
sgEOGT_2@EOGT	EOGT	270	252	270	256	157	285	187	185	200	99	375	152
sgEOGT_3@EOGT	EOGT	90	67	77	61	45	71	52	47	57	80	317	110
sgEOGT_4@EOGT	EOGT	147	154	140	190	140	149	97	115	124	102	224	109
sgEOGT_5@EOGT	EOGT	11	13	6	2	2	1	8	3	8	61	57	45
sgEOMES_1@EOMES	EOMES	677	699	688	309	209	440	543	425	536	75	157	329
sgEOMES_2@EOMES	EOMES	566	517	535	269	282	557	400	380	433	352	419	250
sgEOMES_3@EOMES	EOMES	229	201	225	228	214	227	178	169	203	320	612	283
sgEOMES_6@EOMES	EOMES	555	688	645	757	530	764	475	447	505	641	2061	765
sgEOMES_8@EOMES	EOMES	872	997	1013	817	523	723	779	615	849	874	823	1411
sgEP300_1@EP300	EP300	130	148	140	45	33	9	75	74	113	2	57	15
sgEP300_10@EP300	EP300	473	440	495	353	72	132	198	202	303	276	71	100
sgEP300_4@EP300	EP300	396	396	414	103	96	123	196	172	206	29	50	56
sgEP300_7@EP300	EP300	204	190	205	33	62	5	127	101	112	30	13	15
sgEP300_8@EP300	EP300	112	91	126	45	93	115	56	47	66	8	19	19
sgEP400_1@EP400	EP400	297	251	297	391	187	384	255	266	227	282	288	284
sgEP400_10@EP400	EP400	60	73	81	9	25	15	54	50	52	7	29	12
sgEP400_2@EP400	EP400	404	426	424	204	190	307	309	302	351	179	272	531
sgEP400_4@EP400	EP400	150	161	181	193	255	256	136	110	147	186	214	173
sgEP400_6@EP400	EP400	353	423	359	78	74	10	163	198	182	12	17	64
sgEPAS1_2@EPAS1	EPAS1	566	599	584	402	491	554	501	402	464	1098	659	477
sgEPAS1_6@EPAS1	EPAS1	696	715	723	491	491	568	549	501	560	316	227	488
sgEPAS1_7@EPAS1	EPAS1	100	106	97	73	81	95	73	69	82	107	39	76
sgEPAS1_8@EPAS1	EPAS1	168	187	175	194	169	117	146	139	176	310	293	90
sgEPAS1_9@EPAS1	EPAS1	441	447	455	270	208	660	343	317	340	122	269	122
sgEPB41_1@EPB41	EPB41	735	735	748	906	1048	1354	625	541	613	1018	1631	1682
sgEPB41_4@EPB41	EPB41	165	150	169	235	197	238	138	107	149	187	281	61
sgEPB41_5@EPB41	EPB41	925	977	978	824	728	945	842	744	838	665	1161	1300
sgEPB41_6@EPB41	EPB41	245	234	217	161	140	194	201	167	167	229	142	170
sgEPB41_9@EPB41	EPB41	72	66	79	35	62	51	41	32	53	48	35	147
sgEPB41L1_1@EPB41L1	EPB41L1	61	56	77	9	123	48	44	54	70	112	16	11
sgEPB41L1_2@EPB41L1	EPB41L1	456	528	536	417	215	273	419	342	385	340	450	313
sgEPB41L1_3@EPB41L1	EPB41L1	579	593	611	665	476	1149	496	451	530	396	566	242
sgEPB41L1_4@EPB41L1	EPB41L1	256	258	262	208	162	178	206	181	218	171	472	218
sgEPB41L1_7@EPB41L1	EPB41L1	487	582	547	416	321	446	402	354	440	568	816	859
sgEPB41L2_3@EPB41L2	EPB41L2	214	286	255	254	199	537	194	165	209	291	278	159
sgEPB41L2_4@EPB41L2	EPB41L2	82	109	93	72	24	40	79	84	88	275	203	57
sgEPB41L2_5@EPB41L2	EPB41L2	182	221	191	19	55	3	77	87	78	35	6	2
sgEPB41L2_7@EPB41L2	EPB41L2	176	164	164	65	83	225	133	118	164	134	162	268
sgEPB41L2_8@EPB41L2	EPB41L2	8	6	7	6	0	0	4	7	1	0	32	0
sgEPB41L3_1@EPB41L3	EPB41L3	403	377	389	426	379	391	325	332	382	699	1003	553
sgEPB41L3_3@EPB41L3	EPB41L3	666	749	755	772	560	952	589	517	636	553	985	1685
sgEPB41L3_5@EPB41L3	EPB41L3	550	575	589	159	254	146	351	344	379	46	351	53
sgEPB41L3_7@EPB41L3	EPB41L3	233	206	202	351	146	174	196	156	191	169	100	134
sgEPB41L3_9@EPB41L3	EPB41L3	607	669	647	1055	574	482	477	514	476	470	1168	474
sgEPB41L4A_2@EPB41L4A	EPB41L4A	141	133	140	103	90	87	94	97	138	409	164	94
sgEPB41L4A_3@EPB41L4A	EPB41L4A	373	393	384	400	282	290	305	316	385	269	507	409
sgEPB41L4A_6@EPB41L4A	EPB41L4A	251	231	243	161	420	201	186	157	209	153	158	71
sgEPB41L4A_7@EPB41L4A	EPB41L4A	260	249	268	212	177	67	252	155	232	335	419	836
sgEPB41L4A_9@EPB41L4A	EPB41L4A	212	206	227	159	151	374	167	160	183	253	171	210
sgEPB41L4B_1@EPB41L4B	EPB41L4B	104	101	94	124	14	110	83	73	61	70	105	70
sgEPB41L4B_2@EPB41L4B	EPB41L4B	275	291	305	342	244	297	219	194	234	45	256	99
sgEPB41L4B_3@EPB41L4B	EPB41L4B	1	3	3	0	0	1	4	2	2	6	15	0
sgEPB41L4B_4@EPB41L4B	EPB41L4B	238	260	247	188	93	401	237	201	217	323	215	593
sgEPB41L4B_6@EPB41L4B	EPB41L4B	423	381	416	337	380	314	310	296	354	509	1231	591
sgEPB41L5_1@EPB41L5	EPB41L5	19	32	27	44	33	35	17	12	23	25	3	108
sgEPB41L5_3@EPB41L5	EPB41L5	176	162	182	152	157	215	162	143	193	145	128	55
sgEPB41L5_4@EPB41L5	EPB41L5	52	57	54	38	35	95	43	47	40	164	118	81
sgEPB41L5_6@EPB41L5	EPB41L5	666	733	755	369	644	648	571	491	599	509	665	699
sgEPB41L5_7@EPB41L5	EPB41L5	13	31	22	25	15	18	24	23	18	7	55	21
sgEPB42_3@EPB42	EPB42	145	124	150	100	147	71	112	90	124	97	297	125
sgEPB42_4@EPB42	EPB42	397	390	364	554	331	345	293	298	318	544	275	258
sgEPB42_5@EPB42	EPB42	515	544	547	374	319	468	388	391	447	231	442	616
sgEPB42_7@EPB42	EPB42	218	238	214	211	156	155	177	167	161	249	397	466
sgEPB42_9@EPB42	EPB42	79	82	73	166	39	119	82	56	67	27	64	174
sgEPC1_10@EPC1	EPC1	118	136	144	108	96	75	108	109	92	52	67	58
sgEPC1_2@EPC1	EPC1	328	335	354	262	166	243	236	221	310	439	279	384
sgEPC1_4@EPC1	EPC1	328	281	309	585	287	274	268	239	273	619	297	370
sgEPC1_6@EPC1	EPC1	88	82	68	42	38	94	48	60	50	144	72	36
sgEPC1_7@EPC1	EPC1	348	342	353	447	178	176	269	260	293	236	606	483
sgEPC2_1@EPC2	EPC2	116	143	143	82	104	80	96	94	131	84	274	839
sgEPC2_2@EPC2	EPC2	141	139	159	115	139	258	151	123	109	179	208	63
sgEPC2_6@EPC2	EPC2	87	108	125	27	59	46	71	59	93	44	8	19
sgEPC2_7@EPC2	EPC2	73	79	78	53	95	87	67	63	71	29	121	230
sgEPC2_8@EPC2	EPC2	16	7	13	3	4	44	5	7	21	63	1	3
sgEPCAM_1@EPCAM	EPCAM	38	48	40	28	20	28	20	27	48	3	11	14
sgEPCAM_3@EPCAM	EPCAM	28	39	40	62	5	31	30	23	38	1	5	31
sgEPCAM_4@EPCAM	EPCAM	387	406	454	550	313	538	354	270	346	332	261	411
sgEPCAM_5@EPCAM	EPCAM	639	592	678	868	400	697	544	462	603	1514	476	374
sgEPCAM_6@EPCAM	EPCAM	109	123	113	93	84	93	70	74	62	79	164	53
sgEPDR1_1@EPDR1	EPDR1	778	784	806	393	177	319	558	530	634	136	1272	189
sgEPDR1_3@EPDR1	EPDR1	0	4	1	0	0	0	2	3	1	0	18	0
sgEPDR1_4@EPDR1	EPDR1	6	2	10	6	35	1	1	4	4	7	6	20
sgEPDR1_5@EPDR1	EPDR1	725	715	736	621	914	803	617	528	622	827	844	479
sgEPDR1_6@EPDR1	EPDR1	128	149	167	92	205	155	139	124	152	274	260	176
sgEPG5_1@EPG5	EPG5	544	536	581	799	417	560	418	459	484	643	742	526
sgEPG5_3@EPG5	EPG5	387	394	390	549	417	228	326	254	308	387	491	475
sgEPG5_5@EPG5	EPG5	83	74	78	65	57	67	88	54	51	9	105	138
sgEPG5_8@EPG5	EPG5	265	274	328	165	190	167	225	210	238	69	147	244
sgEPG5_9@EPG5	EPG5	223	225	221	191	110	168	159	160	174	72	186	110
sgEPGN_1@EPGN	EPGN	178	192	189	117	106	141	138	164	139	140	226	486
sgEPGN_10@EPGN	EPGN	113	113	145	134	59	420	95	91	110	177	1231	109
sgEPGN_2@EPGN	EPGN	167	190	193	150	98	131	139	119	147	141	244	49
sgEPGN_3@EPGN	EPGN	172	187	160	202	71	169	134	124	136	155	234	88
sgEPGN_9@EPGN	EPGN	126	97	112	20	60	52	94	102	106	84	88	11
sgEPHA1_10@EPHA1	EPHA1	205	207	250	329	224	417	206	180	192	264	403	207
sgEPHA1_2@EPHA1	EPHA1	339	304	313	295	129	312	274	245	268	173	863	112
sgEPHA1_5@EPHA1	EPHA1	420	400	434	392	298	329	385	333	368	438	371	632
sgEPHA1_6@EPHA1	EPHA1	65	68	78	19	36	137	57	77	81	48	119	38
sgEPHA1_7@EPHA1	EPHA1	97	147	135	217	110	165	122	111	117	549	158	20
sgEPHA10_2@EPHA10	EPHA10	167	155	224	179	109	118	164	102	182	90	152	78
sgEPHA10_3@EPHA10	EPHA10	92	114	109	50	62	34	89	89	97	52	106	56
sgEPHA10_6@EPHA10	EPHA10	261	279	307	248	160	148	233	174	263	638	436	301
sgEPHA10_7@EPHA10	EPHA10	416	448	493	384	648	333	363	318	350	711	264	924
sgEPHA10_9@EPHA10	EPHA10	564	616	723	927	558	1049	605	536	659	891	888	1046
sgEPHA2_1@EPHA2	EPHA2	266	262	311	547	143	252	240	192	248	308	465	878
sgEPHA2_5@EPHA2	EPHA2	427	454	465	414	543	293	362	306	362	451	355	649
sgEPHA2_6@EPHA2	EPHA2	653	650	633	1105	650	911	557	492	611	542	458	958
sgEPHA2_7@EPHA2	EPHA2	548	621	611	703	482	614	495	496	552	727	354	721
sgEPHA2_9@EPHA2	EPHA2	263	274	278	192	158	95	192	187	240	127	45	63
sgEPHA3_1@EPHA3	EPHA3	6	2	5	6	1	5	7	1	5	0	43	0
sgEPHA3_2@EPHA3	EPHA3	176	207	203	119	165	219	163	135	153	183	280	471
sgEPHA3_3@EPHA3	EPHA3	132	127	142	80	61	68	111	101	133	154	161	122
sgEPHA3_7@EPHA3	EPHA3	143	170	173	383	196	112	174	123	139	300	212	172
sgEPHA3_9@EPHA3	EPHA3	34	48	41	32	43	18	43	22	40	16	2	4
sgEPHA4_1@EPHA4	EPHA4	264	246	286	368	132	256	230	192	218	406	198	494
sgEPHA4_3@EPHA4	EPHA4	16	16	12	22	0	15	16	11	14	0	1140	2
sgEPHA4_7@EPHA4	EPHA4	45	38	43	22	18	18	50	31	40	124	39	9
sgEPHA4_8@EPHA4	EPHA4	1	4	7	11	9	0	2	0	2	0	37	0
sgEPHA4_9@EPHA4	EPHA4	103	107	95	158	28	130	129	91	107	62	85	231
sgEPHA5_1@EPHA5	EPHA5	190	173	183	159	100	64	149	124	147	193	648	32
sgEPHA5_2@EPHA5	EPHA5	173	175	212	319	202	136	168	147	185	1371	236	309
sgEPHA5_5@EPHA5	EPHA5	91	105	107	13	80	57	54	68	84	345	283	29
sgEPHA5_6@EPHA5	EPHA5	125	143	150	206	109	350	103	89	89	86	140	437
sgEPHA5_9@EPHA5	EPHA5	117	138	127	186	329	100	129	81	113	53	68	93
sgEPHA6_1@EPHA6	EPHA6	111	97	124	127	96	84	87	68	88	55	58	131
sgEPHA6_10@EPHA6	EPHA6	230	277	285	282	171	501	179	209	255	195	332	154
sgEPHA6_5@EPHA6	EPHA6	17	25	24	7	0	9	26	13	16	0	2	5
sgEPHA6_6@EPHA6	EPHA6	233	275	275	278	181	254	219	227	232	229	227	81
sgEPHA6_9@EPHA6	EPHA6	40	44	37	92	14	48	37	27	42	2	38	75
sgEPHA7_1@EPHA7	EPHA7	111	101	126	184	115	135	94	84	106	89	286	81
sgEPHA7_3@EPHA7	EPHA7	138	161	179	386	238	329	126	105	174	408	95	174
sgEPHA7_5@EPHA7	EPHA7	187	228	190	156	87	193	167	143	144	658	116	107
sgEPHA7_8@EPHA7	EPHA7	77	90	93	88	85	86	66	53	76	84	87	17
sgEPHA7_9@EPHA7	EPHA7	1227	1229	1270	866	834	1436	1071	951	1023	1268	3316	1777
sgEPHA8_1@EPHA8	EPHA8	372	421	443	495	411	292	417	328	356	538	380	182
sgEPHA8_10@EPHA8	EPHA8	273	290	280	501	151	200	226	219	237	641	169	232
sgEPHA8_2@EPHA8	EPHA8	52	55	45	174	37	29	57	28	54	8	16	13
sgEPHA8_6@EPHA8	EPHA8	149	149	147	88	114	183	110	120	115	116	281	147
sgEPHA8_7@EPHA8	EPHA8	405	449	424	619	299	531	347	269	395	1278	542	398
sgEPHB1_1@EPHB1	EPHB1	320	272	291	140	303	161	258	173	271	279	603	623
sgEPHB1_10@EPHB1	EPHB1	471	501	657	567	395	415	466	350	482	405	769	546
sgEPHB1_2@EPHB1	EPHB1	158	166	169	128	101	214	135	124	118	191	335	388
sgEPHB1_3@EPHB1	EPHB1	12	16	21	0	3	3	14	15	5	54	36	6
sgEPHB1_6@EPHB1	EPHB1	487	499	537	358	462	399	394	377	436	508	473	291
sgEPHB2_1@EPHB2	EPHB2	182	213	179	241	160	168	135	134	234	171	260	93
sgEPHB2_10@EPHB2	EPHB2	934	973	1090	739	1030	644	774	703	783	743	1102	921
sgEPHB2_2@EPHB2	EPHB2	899	814	954	944	995	824	838	662	838	1470	1148	582
sgEPHB2_3@EPHB2	EPHB2	342	379	363	477	231	393	316	261	315	480	256	708
sgEPHB2_9@EPHB2	EPHB2	587	585	615	554	612	1108	498	434	514	1160	1291	1015
sgEPHB3_1@EPHB3	EPHB3	353	348	376	512	255	603	274	298	340	527	634	284
sgEPHB3_2@EPHB3	EPHB3	242	214	232	98	149	146	211	187	199	238	306	210
sgEPHB3_3@EPHB3	EPHB3	355	398	390	371	324	382	305	247	358	393	443	285
sgEPHB3_5@EPHB3	EPHB3	360	370	412	472	399	257	314	310	320	255	952	498
sgEPHB3_9@EPHB3	EPHB3	258	295	303	166	258	55	200	181	251	231	207	58
sgEPHB4_1@EPHB4	EPHB4	654	647	666	471	533	553	538	472	533	593	787	151
sgEPHB4_2@EPHB4	EPHB4	308	291	343	390	208	216	287	245	300	185	273	123
sgEPHB4_3@EPHB4	EPHB4	523	505	555	620	598	400	429	391	476	512	1245	1574
sgEPHB4_6@EPHB4	EPHB4	537	475	458	522	457	714	383	392	422	602	441	850
sgEPHB4_8@EPHB4	EPHB4	72	82	114	63	72	47	69	65	84	19	140	99
sgEPHB6_1@EPHB6	EPHB6	141	153	143	133	115	289	127	110	130	430	59	603
sgEPHB6_4@EPHB6	EPHB6	161	164	182	143	206	290	136	124	171	80	970	509
sgEPHB6_5@EPHB6	EPHB6	236	231	227	310	184	190	184	155	210	141	221	486
sgEPHB6_7@EPHB6	EPHB6	216	215	223	199	129	351	154	180	204	158	153	197
sgEPHB6_8@EPHB6	EPHB6	324	326	357	337	437	280	293	281	322	134	219	602
sgEPHX1_1@EPHX1	EPHX1	201	206	255	243	144	246	189	172	187	233	149	198
sgEPHX1_3@EPHX1	EPHX1	228	181	215	311	194	297	151	148	186	186	535	169
sgEPHX1_4@EPHX1	EPHX1	244	269	244	159	119	231	227	201	237	135	214	217
sgEPHX1_7@EPHX1	EPHX1	187	187	197	246	133	253	151	131	163	86	109	194
sgEPHX1_8@EPHX1	EPHX1	102	120	112	46	47	113	101	85	94	100	142	61
sgEPHX2_1@EPHX2	EPHX2	551	520	520	335	339	315	391	365	448	272	269	232
sgEPHX2_10@EPHX2	EPHX2	182	206	223	191	213	219	175	156	160	181	283	284
sgEPHX2_4@EPHX2	EPHX2	143	155	130	227	37	74	95	88	103	253	59	141
sgEPHX2_5@EPHX2	EPHX2	340	330	367	203	339	448	297	261	303	358	423	348
sgEPHX2_6@EPHX2	EPHX2	383	388	439	475	357	495	319	308	373	664	606	316
sgEPHX3_2@EPHX3	EPHX3	458	554	528	546	349	629	518	423	446	476	833	518
sgEPHX3_3@EPHX3	EPHX3	446	450	437	422	460	286	401	346	406	556	1370	604
sgEPHX3_4@EPHX3	EPHX3	389	386	439	381	340	502	313	332	359	382	434	338
sgEPHX3_7@EPHX3	EPHX3	123	162	154	156	62	202	92	91	124	691	342	326
sgEPHX3_9@EPHX3	EPHX3	462	497	579	324	348	517	435	458	457	365	724	614
sgEPHX4_1@EPHX4	EPHX4	151	129	167	224	169	245	91	79	127	71	130	82
sgEPHX4_3@EPHX4	EPHX4	312	375	391	248	209	260	291	269	313	616	1148	214
sgEPHX4_4@EPHX4	EPHX4	431	443	474	408	314	542	377	336	427	455	1022	460
sgEPHX4_7@EPHX4	EPHX4	156	152	180	190	137	109	135	138	189	73	489	159
sgEPHX4_9@EPHX4	EPHX4	299	338	317	115	244	202	272	255	253	245	235	114
sgEPM2A_1@EPM2A	EPM2A	233	219	233	168	262	294	182	175	196	315	267	859
sgEPM2A_10@EPM2A	EPM2A	220	244	222	171	165	265	192	181	235	225	491	233
sgEPM2A_2@EPM2A	EPM2A	247	283	322	319	208	375	234	226	250	230	590	288
sgEPM2A_6@EPM2A	EPM2A	368	360	316	412	303	393	249	254	326	368	255	496
sgEPM2A_8@EPM2A	EPM2A	420	490	502	267	156	93	314	270	388	92	283	518
sgEPM2AIP1_2@EPM2AIP1	EPM2AIP1	950	1045	1070	907	1089	1177	829	725	813	1199	688	1053
sgEPM2AIP1_3@EPM2AIP1	EPM2AIP1	957	984	1086	1232	1249	861	803	769	921	1038	840	1002
sgEPM2AIP1_4@EPM2AIP1	EPM2AIP1	252	247	276	231	229	430	226	217	207	155	789	351
sgEPM2AIP1_6@EPM2AIP1	EPM2AIP1	210	226	247	237	142	212	181	171	198	836	322	196
sgEPM2AIP1_9@EPM2AIP1	EPM2AIP1	213	259	227	302	167	328	195	142	189	297	561	227
sgEPN1_2@EPN1	EPN1	202	253	254	322	132	199	208	184	279	248	221	100
sgEPN1_4@EPN1	EPN1	510	542	578	466	235	294	397	373	448	443	1048	367
sgEPN1_5@EPN1	EPN1	311	302	329	124	49	50	192	211	200	25	59	66
sgEPN1_7@EPN1	EPN1	301	246	281	162	238	212	242	172	252	129	137	61
sgEPN1_8@EPN1	EPN1	458	422	421	441	644	347	348	292	369	198	285	467
sgEPN2_1@EPN2	EPN2	140	144	139	175	190	212	129	113	179	127	182	283
sgEPN2_3@EPN2	EPN2	68	77	89	85	75	312	63	66	84	63	664	190
sgEPN2_4@EPN2	EPN2	288	362	354	366	376	328	304	226	275	188	881	120
sgEPN2_6@EPN2	EPN2	324	343	364	502	404	498	311	238	282	549	721	331
sgEPN2_8@EPN2	EPN2	349	332	367	203	396	678	293	240	306	377	711	242
sgEPN3_1@EPN3	EPN3	5	4	5	4	1	1	4	3	2	1	6	10
sgEPN3_3@EPN3	EPN3	243	242	220	176	50	128	224	162	204	38	116	233
sgEPN3_4@EPN3	EPN3	247	305	225	144	84	180	167	174	227	58	451	174
sgEPN3_8@EPN3	EPN3	299	302	359	195	72	137	218	172	260	163	93	149
sgEPN3_9@EPN3	EPN3	367	312	353	98	85	106	171	149	227	32	4	26
sgEPO_1@EPO	EPO	242	210	232	231	226	134	170	204	196	260	143	337
sgEPO_2@EPO	EPO	495	518	487	566	413	675	394	363	396	591	684	490
sgEPO_4@EPO	EPO	403	412	420	435	318	363	354	291	334	247	251	161
sgEPO_7@EPO	EPO	615	638	659	966	503	723	503	506	553	554	862	433
sgEPO_8@EPO	EPO	89	86	91	65	177	63	68	58	62	458	57	39
sgEPOR_1@EPOR	EPOR	584	569	589	662	550	537	409	393	474	360	719	418
sgEPOR_2@EPOR	EPOR	320	327	387	436	433	448	288	263	293	534	380	264
sgEPOR_3@EPOR	EPOR	720	701	711	868	839	672	610	540	613	809	1351	1022
sgEPOR_6@EPOR	EPOR	951	882	962	1055	928	978	754	649	812	1398	1072	714
sgEPOR_7@EPOR	EPOR	830	811	863	862	885	1141	619	660	705	458	902	876
sgEPPIN_1@EPPIN	EPPIN	0	0	0	0	0	0	0	0	0	0	0	0
sgEPPIN_2@EPPIN	EPPIN	0	0	0	0	0	0	0	0	0	0	0	0
sgEPPIN_3@EPPIN	EPPIN	49	21	50	27	39	19	38	30	47	612	66	56
sgEPPIN_4@EPPIN	EPPIN	14	19	17	31	4	4	14	5	10	23	7	33
sgEPPIN_5@EPPIN	EPPIN	0	0	0	0	0	0	0	0	0	0	0	0
sgEPPIN-WFDC6_1@EPPIN-WFDC6	EPPIN-WFDC6	0	0	0	0	0	0	0	0	0	0	0	0
sgEPPIN-WFDC6_2@EPPIN-WFDC6	EPPIN-WFDC6	0	0	0	0	0	0	0	0	0	0	0	0
sgEPPIN-WFDC6_4@EPPIN-WFDC6	EPPIN-WFDC6	0	0	0	0	0	0	0	0	0	0	0	0
sgEPPIN-WFDC6_6@EPPIN-WFDC6	EPPIN-WFDC6	0	0	0	0	0	0	0	0	0	0	0	0
sgEPPIN-WFDC6_8@EPPIN-WFDC6	EPPIN-WFDC6	0	0	0	0	0	0	0	0	0	0	0	0
sgEPRS_10@EPRS	EPRS	64	72	74	1	13	26	33	41	51	39	2	5
sgEPRS_2@EPRS	EPRS	175	198	218	30	7	159	147	128	160	42	5	67
sgEPRS_4@EPRS	EPRS	319	348	352	32	62	66	210	164	232	45	7	45
sgEPRS_6@EPRS	EPRS	144	135	188	173	95	117	152	126	149	76	58	132
sgEPRS_9@EPRS	EPRS	54	57	63	0	0	7	27	43	40	17	1	0
sgEPS15_1@EPS15	EPS15	129	93	107	77	26	35	80	72	85	28	99	17
sgEPS15_10@EPS15	EPS15	316	337	355	246	276	383	274	231	285	165	260	220
sgEPS15_3@EPS15	EPS15	172	219	235	165	156	164	159	143	185	413	192	267
sgEPS15_6@EPS15	EPS15	284	280	270	246	231	366	230	206	269	263	89	198
sgEPS15_8@EPS15	EPS15	48	60	57	32	24	40	45	35	36	39	8	11
sgEPS15L1_1@EPS15L1	EPS15L1	651	636	739	419	374	480	530	551	587	353	489	557
sgEPS15L1_5@EPS15L1	EPS15L1	284	297	293	137	151	187	213	193	214	238	162	256
sgEPS15L1_7@EPS15L1	EPS15L1	181	176	218	173	127	73	182	135	159	111	138	192
sgEPS15L1_8@EPS15L1	EPS15L1	571	642	665	1003	526	1340	486	433	599	682	576	806
sgEPS15L1_9@EPS15L1	EPS15L1	234	256	260	328	334	262	244	210	252	423	451	212
sgEPS8_1@EPS8	EPS8	72	47	48	112	55	103	39	34	59	16	34	34
sgEPS8_2@EPS8	EPS8	45	43	43	10	19	141	24	27	30	90	35	32
sgEPS8_3@EPS8	EPS8	22	23	44	15	28	67	15	25	25	15	0	1
sgEPS8_6@EPS8	EPS8	45	34	41	50	5	50	27	29	33	62	11	5
sgEPS8_7@EPS8	EPS8	552	505	506	672	425	481	453	343	483	1352	289	530
sgEPS8L1_10@EPS8L1	EPS8L1	342	384	401	256	278	343	334	268	339	505	1405	284
sgEPS8L1_3@EPS8L1	EPS8L1	821	760	764	1387	558	781	639	611	651	899	801	1189
sgEPS8L1_5@EPS8L1	EPS8L1	404	375	407	199	227	322	300	309	319	832	154	403
sgEPS8L1_8@EPS8L1	EPS8L1	579	595	588	866	515	465	471	419	478	375	548	280
sgEPS8L1_9@EPS8L1	EPS8L1	429	465	490	344	317	326	417	332	393	439	423	557
sgEPS8L2_2@EPS8L2	EPS8L2	513	542	582	292	244	376	408	419	434	154	433	253
sgEPS8L2_3@EPS8L2	EPS8L2	244	275	272	191	185	172	209	160	182	213	172	207
sgEPS8L2_4@EPS8L2	EPS8L2	319	334	358	296	208	106	286	259	301	200	349	326
sgEPS8L2_6@EPS8L2	EPS8L2	217	166	198	338	223	213	155	159	142	356	95	121
sgEPS8L2_9@EPS8L2	EPS8L2	420	452	455	341	347	408	371	304	301	821	437	394
sgEPS8L3_1@EPS8L3	EPS8L3	502	470	497	303	426	289	386	368	426	333	351	233
sgEPS8L3_2@EPS8L3	EPS8L3	224	210	254	54	33	79	168	154	191	257	71	76
sgEPS8L3_4@EPS8L3	EPS8L3	835	825	805	799	493	551	643	571	704	617	1292	702
sgEPS8L3_5@EPS8L3	EPS8L3	303	270	358	109	170	137	283	189	281	278	441	300
sgEPS8L3_8@EPS8L3	EPS8L3	162	112	115	84	66	5	89	75	125	14	18	27
sgEPSTI1_1@EPSTI1	EPSTI1	61	67	64	18	32	149	37	40	32	43	13	61
sgEPSTI1_2@EPSTI1	EPSTI1	451	497	486	216	166	198	321	281	334	90	168	63
sgEPSTI1_4@EPSTI1	EPSTI1	417	442	485	359	468	336	347	286	387	942	605	409
sgEPSTI1_8@EPSTI1	EPSTI1	91	80	104	101	17	126	95	66	71	265	50	28
sgEPSTI1_9@EPSTI1	EPSTI1	695	609	754	608	631	802	527	503	576	1107	1003	557
sgEPT1_1@EPT1	EPT1	4	11	9	5	0	5	5	6	3	123	0	0
sgEPT1_3@EPT1	EPT1	36	42	47	75	52	15	33	14	34	8	2	4
sgEPT1_4@EPT1	EPT1	14	21	16	4	12	9	15	23	18	2	6	23
sgEPT1_5@EPT1	EPT1	42	44	67	36	19	117	36	35	32	13	45	46
sgEPT1_9@EPT1	EPT1	138	145	110	93	102	68	116	103	103	44	131	200
sgEPX_1@EPX	EPX	443	453	391	718	346	556	341	315	378	311	411	426
sgEPX_10@EPX	EPX	554	501	591	738	560	515	487	419	560	1300	566	607
sgEPX_2@EPX	EPX	179	169	186	46	97	77	128	130	175	153	86	90
sgEPX_3@EPX	EPX	436	439	399	201	205	287	331	304	364	224	194	197
sgEPX_8@EPX	EPX	559	610	665	379	419	333	435	460	517	474	585	610
sgEPYC_1@EPYC	EPYC	85	96	62	80	78	62	59	80	70	27	285	64
sgEPYC_2@EPYC	EPYC	502	491	538	576	297	665	393	418	462	568	578	781
sgEPYC_3@EPYC	EPYC	275	312	315	135	84	86	213	207	251	107	56	9
sgEPYC_5@EPYC	EPYC	181	185	173	167	98	110	147	141	153	267	99	195
sgEPYC_6@EPYC	EPYC	100	99	91	74	86	61	103	35	102	31	10	11
sgEQTN_1@EQTN	EQTN	128	151	127	72	186	138	131	112	109	87	465	45
sgEQTN_10@EQTN	EQTN	77	67	88	96	76	35	60	53	63	122	243	138
sgEQTN_2@EQTN	EQTN	12	15	13	10	1	3	18	10	7	338	1	25
sgEQTN_7@EQTN	EQTN	33	23	32	14	94	2	23	17	27	7	23	11
sgEQTN_9@EQTN	EQTN	61	51	61	45	63	45	35	41	42	33	134	110
sgERAL1_1@ERAL1	ERAL1	966	949	951	538	558	553	749	733	820	630	702	602
sgERAL1_2@ERAL1	ERAL1	260	265	234	276	208	128	193	215	168	206	103	57
sgERAL1_5@ERAL1	ERAL1	246	285	264	37	54	70	147	172	172	14	0	43
sgERAL1_6@ERAL1	ERAL1	95	93	98	54	47	34	90	80	83	37	7	16
sgERAL1_7@ERAL1	ERAL1	162	180	184	211	231	115	130	141	170	82	37	49
sgERAP1_1@ERAP1	ERAP1	78	76	79	98	40	81	51	52	71	36	43	43
sgERAP1_2@ERAP1	ERAP1	132	145	168	129	201	126	123	124	147	111	101	221
sgERAP1_3@ERAP1	ERAP1	130	117	127	89	39	49	114	94	101	121	193	105
sgERAP1_6@ERAP1	ERAP1	379	391	393	646	307	317	325	269	303	284	439	1226
sgERAP1_9@ERAP1	ERAP1	92	100	91	33	109	80	61	50	92	33	236	101
sgERAP2_1@ERAP2	ERAP2	144	137	137	38	62	58	108	82	140	112	30	66
sgERAP2_2@ERAP2	ERAP2	81	103	89	102	33	86	78	73	60	35	139	44
sgERAP2_3@ERAP2	ERAP2	20	30	20	10	2	19	18	16	10	2	31	43
sgERAP2_5@ERAP2	ERAP2	40	43	39	13	8	37	39	39	38	77	44	36
sgERAP2_8@ERAP2	ERAP2	151	147	153	136	142	149	138	97	122	168	212	160
sgERAS_1@ERAS	ERAS	335	363	327	262	137	233	290	256	278	230	263	99
sgERAS_2@ERAS	ERAS	94	95	97	84	28	41	67	72	70	181	51	108
sgERAS_4@ERAS	ERAS	170	202	240	102	226	329	195	174	220	456	183	90
sgERAS_5@ERAS	ERAS	442	494	489	407	509	424	388	352	358	377	857	322
sgERAS_7@ERAS	ERAS	177	201	212	296	146	155	166	159	139	370	189	422
sgERBB2_1@ERBB2	ERBB2	451	469	512	359	380	228	333	339	403	318	354	280
sgERBB2_2@ERBB2	ERBB2	417	416	393	368	288	412	352	313	346	406	365	338
sgERBB2_4@ERBB2	ERBB2	445	481	436	686	749	400	391	336	404	374	781	786
sgERBB2_5@ERBB2	ERBB2	497	550	541	272	211	369	435	396	450	287	303	322
sgERBB2_9@ERBB2	ERBB2	0	0	1	0	0	0	1	0	0	0	0	0
sgERBB2IP_1@ERBB2IP	ERBB2IP	11	6	14	3	0	0	8	7	6	0	18	8
sgERBB2IP_2@ERBB2IP	ERBB2IP	10	9	11	0	6	4	7	12	9	5	7	8
sgERBB2IP_3@ERBB2IP	ERBB2IP	143	127	134	130	161	92	85	66	96	96	275	294
sgERBB2IP_6@ERBB2IP	ERBB2IP	76	90	109	79	92	76	56	62	51	25	31	27
sgERBB2IP_7@ERBB2IP	ERBB2IP	0	1	0	0	0	0	0	1	0	0	0	0
sgERBB3_1@ERBB3	ERBB3	370	358	400	300	283	411	345	294	317	259	300	524
sgERBB3_10@ERBB3	ERBB3	1197	1287	1269	1090	1285	1129	996	904	1013	1824	736	927
sgERBB3_2@ERBB3	ERBB3	311	395	391	225	309	296	313	257	276	269	332	558
sgERBB3_4@ERBB3	ERBB3	182	149	140	248	107	107	116	100	82	243	168	157
sgERBB3_6@ERBB3	ERBB3	788	713	736	743	477	901	562	566	674	449	655	856
sgERBB4_1@ERBB4	ERBB4	600	602	624	641	560	661	519	446	471	799	501	552
sgERBB4_2@ERBB4	ERBB4	48	39	49	333	21	44	47	34	36	7	46	47
sgERBB4_3@ERBB4	ERBB4	169	204	225	96	347	183	169	124	154	60	106	176
sgERBB4_4@ERBB4	ERBB4	333	301	291	294	295	360	235	227	315	290	273	179
sgERBB4_7@ERBB4	ERBB4	139	150	130	278	61	105	133	105	145	170	300	181
sgERC1_1@ERC1	ERC1	520	529	530	503	486	570	407	345	475	555	491	217
sgERC1_5@ERC1	ERC1	142	103	147	77	76	118	115	82	122	12	172	201
sgERC1_6@ERC1	ERC1	82	108	127	63	51	55	58	87	93	238	116	491
sgERC1_8@ERC1	ERC1	261	284	355	391	357	330	235	240	273	252	265	422
sgERC1_9@ERC1	ERC1	35	21	43	11	10	11	17	11	23	54	42	1
sgERC2_2@ERC2	ERC2	77	88	85	38	45	210	71	59	68	46	195	55
sgERC2_3@ERC2	ERC2	117	86	93	210	95	148	101	84	85	144	137	368
sgERC2_5@ERC2	ERC2	148	176	134	86	71	251	115	117	103	313	255	118
sgERC2_6@ERC2	ERC2	644	722	738	359	523	483	577	467	582	405	702	416
sgERC2_9@ERC2	ERC2	188	198	217	96	140	247	192	149	191	422	52	128
sgERCC1_1@ERCC1	ERCC1	285	361	349	123	205	184	260	216	285	128	84	46
sgERCC1_3@ERCC1	ERCC1	290	276	247	186	129	251	214	154	175	210	104	111
sgERCC1_4@ERCC1	ERCC1	328	308	346	117	129	277	267	239	273	119	172	90
sgERCC1_5@ERCC1	ERCC1	84	86	94	46	26	98	62	62	82	31	4	20
sgERCC1_8@ERCC1	ERCC1	387	349	437	282	207	229	298	254	339	228	117	414
sgERCC2_1@ERCC2	ERCC2	139	149	158	114	31	9	145	105	123	36	529	19
sgERCC2_4@ERCC2	ERCC2	374	468	436	264	210	309	342	271	384	48	201	36
sgERCC2_6@ERCC2	ERCC2	661	640	573	1051	596	565	551	441	564	561	575	666
sgERCC2_8@ERCC2	ERCC2	129	132	131	120	62	141	139	100	138	86	24	55
sgERCC2_9@ERCC2	ERCC2	183	159	182	32	147	19	174	148	160	15	136	11
sgERCC3_3@ERCC3	ERCC3	23	39	39	52	85	56	26	21	37	58	6	20
sgERCC3_4@ERCC3	ERCC3	11	8	9	23	14	1	6	14	16	2	0	0
sgERCC3_5@ERCC3	ERCC3	80	85	83	70	39	46	54	69	76	14	17	37
sgERCC3_6@ERCC3	ERCC3	187	191	212	75	137	10	114	141	131	20	6	7
sgERCC3_9@ERCC3	ERCC3	287	291	302	115	33	121	255	209	235	24	8	15
sgERCC4_1@ERCC4	ERCC4	139	158	171	68	122	85	131	118	199	45	44	28
sgERCC4_5@ERCC4	ERCC4	374	352	344	299	191	271	261	286	307	325	437	301
sgERCC4_6@ERCC4	ERCC4	15	14	30	0	0	0	15	17	21	2	5	0
sgERCC4_7@ERCC4	ERCC4	545	605	599	918	650	593	485	381	538	904	693	618
sgERCC4_8@ERCC4	ERCC4	482	500	524	453	339	287	413	398	503	189	544	143
sgERCC5_4@ERCC5	ERCC5	413	401	451	340	224	153	309	312	348	169	308	249
sgERCC5_5@ERCC5	ERCC5	137	141	135	85	106	198	118	123	118	68	269	92
sgERCC5_6@ERCC5	ERCC5	179	183	184	139	103	217	136	102	132	82	369	237
sgERCC5_7@ERCC5	ERCC5	252	233	251	151	92	327	187	171	183	107	49	176
sgERCC5_8@ERCC5	ERCC5	237	187	226	232	173	74	199	145	216	184	1413	30
sgERCC6_1@ERCC6	ERCC6	209	187	186	156	171	82	166	107	171	115	120	227
sgERCC6_2@ERCC6	ERCC6	32	32	35	29	54	12	28	28	24	64	48	21
sgERCC6_5@ERCC6	ERCC6	172	138	144	269	276	111	140	107	145	252	317	233
sgERCC6_8@ERCC6	ERCC6	69	66	88	84	50	64	72	51	89	139	58	48
sgERCC6_9@ERCC6	ERCC6	369	347	348	459	285	431	309	292	319	326	553	265
sgERCC6L_10@ERCC6L	ERCC6L	127	117	100	55	94	46	90	66	54	97	53	13
sgERCC6L_2@ERCC6L	ERCC6L	321	362	380	289	224	285	310	235	284	438	283	111
sgERCC6L_5@ERCC6L	ERCC6L	126	151	134	41	92	5	82	85	92	7	29	1
sgERCC6L_7@ERCC6L	ERCC6L	132	135	121	107	52	18	94	76	95	5	2	6
sgERCC6L_9@ERCC6L	ERCC6L	38	44	41	4	24	19	24	29	39	0	3	4
sgERCC6L2_1@ERCC6L2	ERCC6L2	90	98	119	106	59	99	85	96	105	83	116	126
sgERCC6L2_10@ERCC6L2	ERCC6L2	953	897	940	833	957	1385	823	680	718	1152	1750	906
sgERCC6L2_2@ERCC6L2	ERCC6L2	22	24	31	40	35	11	25	19	26	54	33	9
sgERCC6L2_3@ERCC6L2	ERCC6L2	85	95	82	86	42	126	54	69	63	67	196	25
sgERCC6L2_6@ERCC6L2	ERCC6L2	331	366	384	268	370	414	266	263	282	141	300	355
sgERCC8_1@ERCC8	ERCC8	97	108	92	125	64	138	100	43	88	122	72	46
sgERCC8_2@ERCC8	ERCC8	47	63	56	14	27	25	45	25	60	94	6	30
sgERCC8_3@ERCC8	ERCC8	170	176	178	360	354	272	171	131	161	337	185	192
sgERCC8_5@ERCC8	ERCC8	127	134	119	104	112	48	118	75	128	22	50	384
sgERCC8_6@ERCC8	ERCC8	29	29	16	36	15	16	10	21	12	7	132	0
sgEREG_1@EREG	EREG	395	402	371	371	281	316	300	275	305	312	137	259
sgEREG_10@EREG	EREG	15	22	14	3	0	24	11	10	34	11	17	0
sgEREG_4@EREG	EREG	604	638	596	473	382	469	429	421	446	525	1245	474
sgEREG_8@EREG	EREG	71	72	87	16	10	52	56	48	44	32	61	10
sgEREG_9@EREG	EREG	0	0	0	0	0	0	0	0	0	0	0	0
sgERF_1@ERF	ERF	8	2	3	4	0	12	7	3	6	1	51	0
sgERF_2@ERF	ERF	539	562	612	846	760	546	484	444	555	687	988	537
sgERF_3@ERF	ERF	110	108	121	94	118	49	111	85	109	83	103	215
sgERF_5@ERF	ERF	27	39	40	10	6	30	21	18	18	41	2	16
sgERF_7@ERF	ERF	171	166	155	178	50	195	132	129	144	402	262	116
sgERG_1@ERG	ERG	1023	962	985	914	793	1061	811	659	801	1382	1073	770
sgERG_10@ERG	ERG	416	414	511	568	322	335	374	365	437	481	574	495
sgERG_2@ERG	ERG	106	112	117	153	88	86	68	66	101	77	150	32
sgERG_4@ERG	ERG	355	351	358	451	277	521	312	304	288	342	327	137
sgERG_6@ERG	ERG	248	244	243	430	180	265	213	187	210	157	538	547
sgERGIC1_1@ERGIC1	ERGIC1	468	438	463	316	358	372	392	343	391	863	213	491
sgERGIC1_2@ERGIC1	ERGIC1	264	262	289	253	242	227	208	191	236	202	256	501
sgERGIC1_4@ERGIC1	ERGIC1	18	19	25	1	5	0	21	10	25	12	76	36
sgERGIC1_7@ERGIC1	ERGIC1	197	210	238	99	198	374	161	115	189	90	196	194
sgERGIC1_8@ERGIC1	ERGIC1	78	84	72	19	96	7	69	65	92	59	134	297
sgERGIC2_1@ERGIC2	ERGIC2	213	224	213	202	88	159	165	158	187	88	425	242
sgERGIC2_10@ERGIC2	ERGIC2	15	20	11	1	10	1	19	9	12	8	6	0
sgERGIC2_4@ERGIC2	ERGIC2	273	227	291	477	309	157	240	201	231	292	263	165
sgERGIC2_5@ERGIC2	ERGIC2	277	269	288	267	189	427	204	188	228	341	414	255
sgERGIC2_6@ERGIC2	ERGIC2	335	354	357	244	237	382	239	248	292	928	194	320
sgERGIC3_1@ERGIC3	ERGIC3	38	42	30	7	4	34	34	34	44	26	170	53
sgERGIC3_2@ERGIC3	ERGIC3	41	39	34	30	24	37	27	29	25	77	7	34
sgERGIC3_5@ERGIC3	ERGIC3	283	298	357	199	167	233	237	228	250	385	275	372
sgERGIC3_7@ERGIC3	ERGIC3	259	206	219	148	220	267	228	208	221	373	194	467
sgERGIC3_8@ERGIC3	ERGIC3	404	374	417	507	263	382	286	251	310	382	656	300
sgERH_1@ERH	ERH	136	139	144	22	29	45	99	116	100	6	0	12
sgERH_4@ERH	ERH	1105	1039	1072	511	474	466	749	821	914	368	841	546
sgERH_7@ERH	ERH	19	14	12	15	5	0	10	5	10	0	2	0
sgERH_8@ERH	ERH	299	321	268	18	22	45	185	164	229	40	52	33
sgERH_9@ERH	ERH	69	74	70	27	77	0	52	37	60	0	26	2
sgERI1_1@ERI1	ERI1	294	272	319	488	381	361	217	222	234	318	327	456
sgERI1_2@ERI1	ERI1	172	147	159	135	101	247	143	129	103	356	871	257
sgERI1_3@ERI1	ERI1	256	302	286	218	281	494	224	217	227	247	460	731
sgERI1_4@ERI1	ERI1	704	679	731	615	442	969	629	565	593	949	725	669
sgERI1_8@ERI1	ERI1	37	51	44	43	27	64	40	34	30	178	46	8
sgERI2_1@ERI2	ERI2	24	38	30	1	15	5	13	17	27	14	83	11
sgERI2_2@ERI2	ERI2	164	158	201	173	114	314	167	116	141	76	305	169
sgERI2_3@ERI2	ERI2	78	113	122	158	77	84	106	102	122	84	257	47
sgERI2_4@ERI2	ERI2	62	61	74	31	62	89	55	47	55	135	9	3
sgERI2_9@ERI2	ERI2	460	530	503	461	200	419	368	374	395	356	759	691
sgERI3_1@ERI3	ERI3	166	197	218	133	142	164	117	128	135	172	29	190
sgERI3_2@ERI3	ERI3	72	86	81	124	10	60	44	53	67	156	46	230
sgERI3_4@ERI3	ERI3	535	573	545	893	646	436	484	374	450	350	514	661
sgERI3_6@ERI3	ERI3	372	372	371	224	261	339	296	285	336	466	650	258
sgERI3_8@ERI3	ERI3	766	780	785	741	637	809	610	655	649	458	1133	712
sgERICH1_2@ERICH1	ERICH1	5	0	6	1	0	1	1	4	4	0	1	0
sgERICH1_3@ERICH1	ERICH1	354	333	422	376	451	441	337	354	322	1184	381	478
sgERICH1_5@ERICH1	ERICH1	19	16	10	8	0	3	14	9	16	1	0	22
sgERICH1_7@ERICH1	ERICH1	398	401	354	330	293	300	243	266	260	183	135	107
sgERICH1_8@ERICH1	ERICH1	716	715	781	952	691	789	565	522	599	698	1153	730
sgERLEC1_1@ERLEC1	ERLEC1	290	334	316	5	12	4	99	118	106	23	3	5
sgERLEC1_10@ERLEC1	ERLEC1	688	663	724	1214	497	566	580	477	656	617	1119	696
sgERLEC1_2@ERLEC1	ERLEC1	11	26	22	0	1	4	12	11	17	72	19	1
sgERLEC1_3@ERLEC1	ERLEC1	439	455	422	378	311	416	364	309	380	374	349	681
sgERLEC1_4@ERLEC1	ERLEC1	558	626	642	403	472	245	455	428	482	170	357	298
sgERLIN1_1@ERLIN1	ERLIN1	52	49	48	78	30	45	37	34	33	58	22	15
sgERLIN1_10@ERLIN1	ERLIN1	184	242	207	273	133	214	205	204	205	501	452	255
sgERLIN1_3@ERLIN1	ERLIN1	423	443	452	430	216	308	324	285	346	347	352	196
sgERLIN1_4@ERLIN1	ERLIN1	223	180	170	220	102	228	182	171	161	45	236	100
sgERLIN1_6@ERLIN1	ERLIN1	256	224	264	209	303	279	240	195	194	102	319	287
sgERLIN2_1@ERLIN2	ERLIN2	188	221	213	127	98	118	162	151	166	189	137	138
sgERLIN2_2@ERLIN2	ERLIN2	561	496	570	313	311	729	456	394	460	856	434	469
sgERLIN2_3@ERLIN2	ERLIN2	180	147	128	193	72	71	115	108	148	283	152	93
sgERLIN2_5@ERLIN2	ERLIN2	136	154	152	105	37	100	142	103	143	124	150	178
sgERLIN2_6@ERLIN2	ERLIN2	75	63	90	73	49	108	67	59	74	79	102	40
sgERMAP_3@ERMAP	ERMAP	105	106	97	147	88	186	84	82	103	212	108	44
sgERMAP_4@ERMAP	ERMAP	205	207	210	173	187	200	159	125	156	171	316	424
sgERMAP_5@ERMAP	ERMAP	2	0	0	1	0	2	0	0	0	0	0	0
sgERMAP_6@ERMAP	ERMAP	403	367	410	389	183	260	330	372	343	259	179	313
sgERMAP_9@ERMAP	ERMAP	401	377	421	206	187	242	280	265	319	98	140	160
sgERMARD_3@ERMARD	ERMARD	181	185	173	181	132	186	113	98	142	410	417	134
sgERMARD_4@ERMARD	ERMARD	100	112	138	155	186	153	91	79	90	187	258	26
sgERMARD_5@ERMARD	ERMARD	41	42	30	17	27	19	40	30	23	124	26	25
sgERMARD_6@ERMARD	ERMARD	454	515	537	338	363	217	375	346	405	162	177	142
sgERMARD_9@ERMARD	ERMARD	487	541	594	553	380	331	490	364	463	428	439	392
sgERMN_3@ERMN	ERMN	251	242	289	345	300	207	191	244	220	358	396	144
sgERMN_6@ERMN	ERMN	58	52	64	76	79	108	55	43	69	248	79	121
sgERMN_7@ERMN	ERMN	271	257	270	278	295	262	242	219	191	345	173	790
sgERMN_8@ERMN	ERMN	120	120	136	108	111	64	97	103	110	385	142	111
sgERMN_9@ERMN	ERMN	127	132	123	63	173	236	101	89	109	141	51	292
sgERMP1_1@ERMP1	ERMP1	473	557	498	228	291	431	437	348	463	366	244	196
sgERMP1_2@ERMP1	ERMP1	1037	1050	1064	551	395	645	813	725	884	354	352	1014
sgERMP1_3@ERMP1	ERMP1	430	463	502	371	317	389	374	384	403	1375	586	595
sgERMP1_5@ERMP1	ERMP1	164	152	182	200	119	139	119	133	132	133	150	191
sgERMP1_6@ERMP1	ERMP1	541	527	587	726	461	700	479	396	462	1075	680	470
sgERN1_1@ERN1	ERN1	389	418	458	295	278	515	347	332	363	199	390	214
sgERN1_2@ERN1	ERN1	700	649	752	608	689	970	570	525	669	801	697	735
sgERN1_4@ERN1	ERN1	178	230	188	177	200	325	173	146	160	303	305	189
sgERN1_7@ERN1	ERN1	66	66	77	60	4	50	66	44	67	25	33	15
sgERN1_8@ERN1	ERN1	306	299	344	698	349	503	296	244	388	332	504	450
sgERN2_1@ERN2	ERN2	2	0	1	0	0	0	2	1	17	0	0	0
sgERN2_2@ERN2	ERN2	67	66	78	67	16	13	40	35	51	6	6	44
sgERN2_4@ERN2	ERN2	373	360	372	305	352	196	284	247	307	490	216	216
sgERN2_6@ERN2	ERN2	199	182	205	181	126	356	160	163	162	289	198	367
sgERN2_8@ERN2	ERN2	116	139	154	261	76	256	115	101	113	113	257	128
sgERO1L_1@ERO1L	ERO1L	511	520	507	713	564	757	430	384	438	771	1234	522
sgERO1L_2@ERO1L	ERO1L	130	120	145	137	89	189	125	103	93	77	310	139
sgERO1L_3@ERO1L	ERO1L	460	456	497	523	433	493	328	295	338	351	662	839
sgERO1L_5@ERO1L	ERO1L	80	56	89	77	45	46	70	59	91	44	58	19
sgERO1L_8@ERO1L	ERO1L	423	434	451	509	404	283	339	318	334	157	379	1028
sgERO1LB_2@ERO1LB	ERO1LB	1138	1137	1242	716	608	720	870	869	991	460	671	1316
sgERO1LB_4@ERO1LB	ERO1LB	758	860	813	796	642	981	607	543	630	1247	537	1571
sgERO1LB_6@ERO1LB	ERO1LB	35	32	35	3	13	14	27	37	22	6	62	1
sgERO1LB_8@ERO1LB	ERO1LB	850	814	835	857	617	1038	702	588	669	1852	1006	1346
sgERO1LB_9@ERO1LB	ERO1LB	174	179	191	259	158	139	122	143	150	413	101	193
sgERP27_1@ERP27	ERP27	122	144	140	107	101	166	149	101	110	118	59	99
sgERP27_2@ERP27	ERP27	32	37	30	51	61	35	30	27	25	2	138	49
sgERP27_4@ERP27	ERP27	89	119	126	51	85	213	91	100	98	95	342	76
sgERP27_7@ERP27	ERP27	230	239	224	101	343	199	175	179	195	174	344	498
sgERP27_9@ERP27	ERP27	22	17	13	12	4	6	9	13	8	4	33	2
sgERP29_10@ERP29	ERP29	574	585	616	222	478	313	469	358	475	310	193	365
sgERP29_4@ERP29	ERP29	626	703	738	1110	483	965	553	509	587	1881	1047	833
sgERP29_7@ERP29	ERP29	66	70	55	52	3	76	46	50	69	188	157	208
sgERP29_8@ERP29	ERP29	37	28	15	25	22	14	32	16	25	15	25	11
sgERP29_9@ERP29	ERP29	305	312	313	247	227	324	253	210	249	274	188	133
sgERP44_1@ERP44	ERP44	4	2	0	1	12	8	4	5	11	0	0	0
sgERP44_3@ERP44	ERP44	113	114	117	124	135	150	124	104	132	64	157	58
sgERP44_4@ERP44	ERP44	174	196	171	162	90	177	180	125	203	323	150	69
sgERP44_6@ERP44	ERP44	119	121	125	325	166	83	74	72	101	66	158	163
sgERP44_7@ERP44	ERP44	67	55	46	97	32	80	68	48	38	52	59	5
sgERRFI1_10@ERRFI1	ERRFI1	116	115	136	98	133	52	92	88	139	49	34	132
sgERRFI1_6@ERRFI1	ERRFI1	49	47	63	48	55	141	41	32	59	21	65	51
sgERRFI1_7@ERRFI1	ERRFI1	80	105	92	81	49	74	69	73	78	20	112	76
sgERRFI1_8@ERRFI1	ERRFI1	297	333	323	540	303	140	270	210	232	463	508	200
sgERRFI1_9@ERRFI1	ERRFI1	213	212	231	176	157	202	175	199	198	322	603	81
sgERV3-1_3@ERV3-1	ERV3-1	21	37	30	9	77	10	16	14	26	6	8	50
sgERV3-1_4@ERV3-1	ERV3-1	267	257	270	349	224	249	245	198	240	188	346	127
sgERV3-1_5@ERV3-1	ERV3-1	180	182	195	61	271	361	175	165	166	438	178	103
sgERV3-1_8@ERV3-1	ERV3-1	21	23	25	16	24	12	27	16	17	26	21	54
sgERV3-1_9@ERV3-1	ERV3-1	304	329	355	462	323	458	288	236	305	336	383	374
sgERVFRD-1_1@ERVFRD-1	ERVFRD-1	60	53	57	49	109	132	57	32	38	56	44	34
sgERVFRD-1_3@ERVFRD-1	ERVFRD-1	138	149	144	103	203	151	95	98	122	199	156	235
sgERVFRD-1_5@ERVFRD-1	ERVFRD-1	50	49	53	56	7	65	28	36	34	33	106	69
sgERVFRD-1_7@ERVFRD-1	ERVFRD-1	127	101	121	214	59	86	76	70	90	135	122	25
sgERVFRD-1_9@ERVFRD-1	ERVFRD-1	207	213	231	307	185	240	211	152	182	331	190	114
sgERVV-1_1@ERVV-1	ERVV-1	131	89	75	67	118	29	71	52	98	41	89	80
sgERVV-1_10@ERVV-1	ERVV-1	300	362	343	470	159	145	288	241	243	139	151	56
sgERVV-1_4@ERVV-1	ERVV-1	319	312	313	167	164	284	257	222	222	105	384	399
sgERVV-1_6@ERVV-1	ERVV-1	25	34	44	89	9	14	33	30	21	20	48	32
sgERVV-1_8@ERVV-1	ERVV-1	16	12	17	5	36	12	17	11	14	22	0	8
sgERVV-2_2@ERVV-2	ERVV-2	166	113	148	82	67	151	95	90	104	513	71	100
sgERVV-2_3@ERVV-2	ERVV-2	43	42	49	12	87	102	27	46	39	10	44	11
sgERVV-2_4@ERVV-2	ERVV-2	121	118	131	138	114	299	108	66	130	73	74	80
sgERVV-2_7@ERVV-2	ERVV-2	393	416	415	491	212	664	292	249	354	772	349	442
sgERVV-2_9@ERVV-2	ERVV-2	56	55	46	31	40	18	29	39	49	97	114	104
sgERVW-1_10@ERVW-1	ERVW-1	272	265	331	214	250	198	233	221	195	112	314	173
sgERVW-1_2@ERVW-1	ERVW-1	190	210	227	150	82	82	156	118	142	228	179	103
sgERVW-1_5@ERVW-1	ERVW-1	198	208	180	60	130	74	168	129	181	15	181	109
sgERVW-1_8@ERVW-1	ERVW-1	281	248	281	72	68	118	170	135	139	49	79	2
sgERVW-1_9@ERVW-1	ERVW-1	8	2	7	0	0	0	7	1	4	0	0	0
sgESAM_1@ESAM	ESAM	194	163	152	99	148	304	134	148	167	168	282	160
sgESAM_10@ESAM	ESAM	44	29	24	53	24	0	27	25	21	6	85	14
sgESAM_5@ESAM	ESAM	316	331	342	331	385	258	326	254	328	365	644	234
sgESAM_6@ESAM	ESAM	151	151	138	272	268	47	131	97	112	113	114	74
sgESAM_7@ESAM	ESAM	494	537	536	437	380	585	435	399	452	404	651	286
sgESCO1_1@ESCO1	ESCO1	99	84	94	46	60	48	52	52	91	77	579	51
sgESCO1_3@ESCO1	ESCO1	303	294	318	288	169	359	214	209	286	163	138	326
sgESCO1_4@ESCO1	ESCO1	153	102	130	46	163	196	124	88	126	65	76	79
sgESCO1_6@ESCO1	ESCO1	82	99	88	17	70	71	61	71	71	35	41	36
sgESCO1_9@ESCO1	ESCO1	98	89	84	53	73	52	61	70	74	44	165	32
sgESCO2_1@ESCO2	ESCO2	354	391	325	287	205	215	239	265	270	270	744	533
sgESCO2_2@ESCO2	ESCO2	152	111	99	109	156	169	99	84	63	75	48	27
sgESCO2_3@ESCO2	ESCO2	471	517	520	368	397	297	423	347	416	543	540	326
sgESCO2_4@ESCO2	ESCO2	67	60	42	66	21	14	40	55	46	51	115	65
sgESCO2_7@ESCO2	ESCO2	94	106	97	77	117	120	77	66	55	132	94	82
sgESD_1@ESD	ESD	84	103	94	62	62	257	72	80	67	87	78	387
sgESD_3@ESD	ESD	27	36	46	3	9	38	18	24	41	30	78	4
sgESD_4@ESD	ESD	2	6	5	0	0	0	0	2	2	0	0	6
sgESD_5@ESD	ESD	316	312	291	371	399	226	269	243	300	258	251	208
sgESD_6@ESD	ESD	9	18	17	25	27	3	17	21	8	44	0	22
sgESF1_2@ESF1	ESF1	81	91	104	56	25	6	57	64	86	105	1	4
sgESF1_3@ESF1	ESF1	19	24	22	18	28	6	20	13	15	14	18	24
sgESF1_4@ESF1	ESF1	145	156	130	23	187	68	137	93	116	251	51	60
sgESF1_8@ESF1	ESF1	55	52	46	11	32	20	45	36	50	42	19	17
sgESF1_9@ESF1	ESF1	14	14	15	10	0	0	9	7	9	206	20	0
sgESM1_1@ESM1	ESM1	43	42	42	66	23	72	37	41	48	101	36	24
sgESM1_2@ESM1	ESM1	172	161	176	225	190	245	128	89	150	111	126	63
sgESM1_3@ESM1	ESM1	552	616	622	566	316	579	426	422	477	307	514	562
sgESM1_4@ESM1	ESM1	454	419	371	169	319	464	347	290	386	433	322	496
sgESM1_8@ESM1	ESM1	566	651	645	926	352	472	519	473	504	349	1193	964
sgESPL1_1@ESPL1	ESPL1	146	134	152	102	48	4	88	104	101	26	35	4
sgESPL1_2@ESPL1	ESPL1	247	208	263	64	126	31	119	142	144	89	33	248
sgESPL1_3@ESPL1	ESPL1	284	288	293	81	213	134	197	201	201	23	31	8
sgESPL1_6@ESPL1	ESPL1	196	212	225	5	6	31	127	131	136	4	2	16
sgESPL1_8@ESPL1	ESPL1	290	286	299	91	46	89	183	170	227	42	168	25
sgESPN_1@ESPN	ESPN	259	290	307	105	120	81	179	214	220	168	51	60
sgESPN_2@ESPN	ESPN	181	212	214	181	144	215	196	135	191	159	253	172
sgESPN_3@ESPN	ESPN	218	236	264	143	202	282	184	172	201	200	171	132
sgESPN_6@ESPN	ESPN	281	282	304	427	282	408	218	195	255	146	187	73
sgESPN_7@ESPN	ESPN	526	526	546	395	330	484	450	390	428	250	479	342
sgESPNL_1@ESPNL	ESPNL	372	349	403	561	321	377	309	282	343	667	607	602
sgESPNL_5@ESPNL	ESPNL	638	683	666	663	371	567	577	475	536	791	1315	860
sgESPNL_6@ESPNL	ESPNL	536	631	598	439	286	406	485	401	459	706	424	513
sgESPNL_7@ESPNL	ESPNL	489	513	486	512	294	282	388	362	407	109	174	255
sgESPNL_8@ESPNL	ESPNL	521	539	590	390	478	635	481	408	474	949	1416	542
sgESR1_1@ESR1	ESR1	219	224	203	138	93	132	191	125	190	172	480	656
sgESR1_2@ESR1	ESR1	909	894	931	854	1225	999	817	743	811	1584	567	798
sgESR1_3@ESR1	ESR1	599	664	687	879	475	560	541	508	601	686	748	780
sgESR1_4@ESR1	ESR1	40	64	34	54	19	15	39	49	42	10	9	21
sgESR1_6@ESR1	ESR1	392	398	422	338	349	669	327	289	334	753	585	253
sgESR2_1@ESR2	ESR2	216	207	249	353	123	305	223	180	227	209	227	277
sgESR2_4@ESR2	ESR2	441	429	467	492	213	341	330	317	374	267	823	246
sgESR2_5@ESR2	ESR2	39	48	45	37	21	37	31	49	45	9	2	13
sgESR2_6@ESR2	ESR2	419	504	477	611	403	302	422	327	462	133	320	454
sgESR2_9@ESR2	ESR2	430	449	467	255	176	425	364	273	364	133	298	336
sgESRP1_1@ESRP1	ESRP1	105	91	93	125	85	90	71	77	89	297	155	132
sgESRP1_10@ESRP1	ESRP1	378	334	393	423	339	407	342	262	340	346	555	386
sgESRP1_2@ESRP1	ESRP1	233	264	233	216	186	166	173	173	257	269	195	94
sgESRP1_6@ESRP1	ESRP1	462	541	545	792	361	945	458	414	429	890	661	840
sgESRP1_8@ESRP1	ESRP1	341	304	343	430	402	517	278	277	312	416	1681	207
sgESRP2_1@ESRP2	ESRP2	42	57	50	28	32	39	50	29	39	120	193	11
sgESRP2_2@ESRP2	ESRP2	444	485	496	224	129	255	409	376	368	739	182	52
sgESRP2_3@ESRP2	ESRP2	199	261	262	323	90	141	188	165	226	324	314	56
sgESRP2_7@ESRP2	ESRP2	92	86	109	181	143	62	62	79	64	58	36	149
sgESRP2_9@ESRP2	ESRP2	115	109	123	45	117	132	94	63	95	31	102	155
sgESRRA_1@ESRRA	ESRRA	355	324	360	90	89	237	230	221	246	202	299	199
sgESRRA_2@ESRRA	ESRRA	768	758	782	944	616	900	655	580	708	703	1048	678
sgESRRA_4@ESRRA	ESRRA	593	567	625	524	514	465	497	456	452	694	754	511
sgESRRA_7@ESRRA	ESRRA	558	551	617	1211	676	984	489	416	572	504	1402	903
sgESRRA_8@ESRRA	ESRRA	462	507	481	403	253	219	398	366	387	326	699	226
sgESRRB_1@ESRRB	ESRRB	181	187	220	254	204	103	149	157	165	213	201	162
sgESRRB_2@ESRRB	ESRRB	57	70	69	63	82	86	68	42	76	19	53	20
sgESRRB_3@ESRRB	ESRRB	221	303	281	291	221	431	250	193	284	442	743	161
sgESRRB_5@ESRRB	ESRRB	16	11	12	0	0	0	7	6	4	2	20	2
sgESRRB_8@ESRRB	ESRRB	327	310	312	287	256	345	247	213	209	1255	1124	215
sgESRRG_1@ESRRG	ESRRG	540	517	575	496	618	533	447	443	500	525	813	477
sgESRRG_10@ESRRG	ESRRG	523	558	548	704	459	616	433	414	615	543	926	383
sgESRRG_2@ESRRG	ESRRG	200	196	236	70	46	21	111	116	134	38	45	51
sgESRRG_3@ESRRG	ESRRG	374	353	374	490	329	447	291	275	312	153	361	964
sgESRRG_4@ESRRG	ESRRG	44	79	71	127	98	63	44	53	64	24	42	42
sgESX1_1@ESX1	ESX1	344	295	349	427	487	642	250	219	265	412	432	287
sgESX1_2@ESX1	ESX1	179	168	178	185	108	163	157	128	155	173	704	183
sgESX1_4@ESX1	ESX1	662	638	650	842	403	446	496	510	635	754	1219	628
sgESX1_7@ESX1	ESX1	212	228	240	282	186	251	201	159	187	191	872	165
sgESX1_8@ESX1	ESX1	364	341	368	610	305	244	291	227	267	607	396	285
sgESYT1_2@ESYT1	ESYT1	564	609	539	209	137	37	288	284	359	9	44	10
sgESYT1_4@ESYT1	ESYT1	571	648	643	346	281	296	473	419	453	356	199	232
sgESYT1_6@ESYT1	ESYT1	227	211	229	412	61	150	216	179	207	127	311	102
sgESYT1_8@ESYT1	ESYT1	417	437	453	382	216	566	329	351	380	194	232	549
sgESYT1_9@ESYT1	ESYT1	833	833	857	682	867	794	671	563	732	1139	1296	730
sgESYT2_1@ESYT2	ESYT2	18	15	18	6	30	121	17	11	27	76	94	49
sgESYT2_2@ESYT2	ESYT2	112	113	127	138	19	186	125	94	103	139	47	101
sgESYT2_3@ESYT2	ESYT2	655	703	735	619	647	785	525	527	590	741	788	444
sgESYT2_4@ESYT2	ESYT2	384	420	450	397	404	851	385	324	344	374	505	343
sgESYT2_8@ESYT2	ESYT2	654	692	624	430	375	743	500	516	525	1067	465	629
sgESYT3_1@ESYT3	ESYT3	149	159	154	193	106	173	122	107	143	107	167	188
sgESYT3_10@ESYT3	ESYT3	61	44	67	17	27	69	40	37	59	21	9	43
sgESYT3_3@ESYT3	ESYT3	312	295	255	133	197	192	212	249	288	374	307	158
sgESYT3_6@ESYT3	ESYT3	269	330	245	439	334	286	194	174	220	116	218	327
sgESYT3_7@ESYT3	ESYT3	202	209	209	232	83	305	179	155	168	249	156	139
sgETAA1_1@ETAA1	ETAA1	194	205	204	187	117	321	162	157	165	149	222	229
sgETAA1_2@ETAA1	ETAA1	73	104	75	112	48	100	83	84	79	69	91	217
sgETAA1_3@ETAA1	ETAA1	266	292	255	400	171	179	236	185	194	377	286	302
sgETAA1_5@ETAA1	ETAA1	517	617	544	292	361	344	425	382	463	393	459	586
sgETAA1_9@ETAA1	ETAA1	447	473	494	742	401	498	430	418	390	472	953	674
sgETF1_1@ETF1	ETF1	354	318	352	63	33	62	232	158	218	35	66	261
sgETF1_3@ETF1	ETF1	107	105	94	55	69	82	66	72	85	41	84	29
sgETF1_4@ETF1	ETF1	633	593	617	240	56	361	381	355	466	61	84	53
sgETF1_6@ETF1	ETF1	58	45	45	28	64	4	37	26	52	76	23	29
sgETF1_7@ETF1	ETF1	113	135	117	48	42	307	74	65	97	32	14	19
sgETFA_1@ETFA	ETFA	98	143	122	45	147	105	94	92	89	54	228	169
sgETFA_2@ETFA	ETFA	205	225	270	400	213	158	216	176	192	345	277	167
sgETFA_4@ETFA	ETFA	78	76	75	74	49	25	81	68	73	56	43	51
sgETFA_6@ETFA	ETFA	63	75	86	40	56	101	57	59	60	57	116	81
sgETFA_7@ETFA	ETFA	69	69	77	24	32	84	58	48	62	85	47	22
sgETFB_1@ETFB	ETFB	276	264	273	238	203	205	163	169	199	241	221	203
sgETFB_10@ETFB	ETFB	288	266	303	226	167	352	198	199	240	499	215	212
sgETFB_2@ETFB	ETFB	286	289	329	436	237	295	261	277	321	252	457	176
sgETFB_7@ETFB	ETFB	117	98	106	49	167	66	91	75	87	348	103	248
sgETFB_9@ETFB	ETFB	223	258	301	244	149	379	197	160	261	164	288	64
sgETFDH_10@ETFDH	ETFDH	24	33	23	20	27	2	18	12	16	65	2	7
sgETFDH_2@ETFDH	ETFDH	19	17	24	0	3	13	9	13	19	13	35	3
sgETFDH_4@ETFDH	ETFDH	11	8	11	4	19	7	20	6	31	17	2	0
sgETFDH_5@ETFDH	ETFDH	16	3	5	1	1	7	4	8	7	0	39	0
sgETFDH_9@ETFDH	ETFDH	588	682	658	731	747	604	513	510	499	773	1083	706
sgETHE1_2@ETHE1	ETHE1	382	435	431	426	275	366	327	293	283	769	650	279
sgETHE1_3@ETHE1	ETHE1	356	393	370	504	548	392	296	281	309	706	888	162
sgETHE1_7@ETHE1	ETHE1	431	460	497	328	192	153	314	303	361	119	140	348
sgETHE1_8@ETHE1	ETHE1	468	436	448	456	535	568	332	349	384	671	283	505
sgETHE1_9@ETHE1	ETHE1	270	243	345	258	222	254	267	188	232	171	282	119
sgETNK1_1@ETNK1	ETNK1	470	476	516	519	345	402	389	393	412	503	594	369
sgETNK1_10@ETNK1	ETNK1	274	290	315	561	317	274	236	192	255	451	757	327
sgETNK1_2@ETNK1	ETNK1	147	125	133	146	174	241	125	105	121	174	155	202
sgETNK1_3@ETNK1	ETNK1	483	495	540	669	493	381	457	404	508	766	457	505
sgETNK1_6@ETNK1	ETNK1	525	565	494	368	373	582	446	393	477	275	467	535
sgETNK2_2@ETNK2	ETNK2	274	234	283	21	14	5	118	88	115	163	7	3
sgETNK2_4@ETNK2	ETNK2	241	266	232	237	439	249	201	174	220	220	91	248
sgETNK2_5@ETNK2	ETNK2	545	545	551	314	271	408	396	392	481	350	458	308
sgETNK2_7@ETNK2	ETNK2	137	157	160	98	90	53	86	99	99	166	37	108
sgETNK2_8@ETNK2	ETNK2	323	323	279	255	209	450	267	234	310	118	412	141
sgETNPPL_1@ETNPPL	ETNPPL	540	517	617	529	390	421	428	373	454	116	427	259
sgETNPPL_2@ETNPPL	ETNPPL	340	378	414	416	209	493	327	272	361	387	145	575
sgETNPPL_3@ETNPPL	ETNPPL	41	66	51	13	33	12	35	65	37	13	89	56
sgETNPPL_4@ETNPPL	ETNPPL	101	118	99	71	73	46	95	67	83	81	99	43
sgETNPPL_6@ETNPPL	ETNPPL	29	43	35	30	52	68	21	30	21	90	50	46
sgETS1_1@ETS1	ETS1	204	255	292	307	184	780	228	199	213	849	509	458
sgETS1_10@ETS1	ETS1	80	109	95	103	68	77	96	79	84	126	105	150
sgETS1_3@ETS1	ETS1	147	156	165	185	191	305	94	111	100	43	293	112
sgETS1_4@ETS1	ETS1	391	423	454	374	412	211	374	286	390	320	711	412
sgETS1_8@ETS1	ETS1	90	115	128	118	105	81	114	88	101	189	85	107
sgETS2_2@ETS2	ETS2	46	38	51	21	54	86	24	32	42	9	72	30
sgETS2_3@ETS2	ETS2	127	111	111	89	185	165	112	84	131	235	291	138
sgETS2_5@ETS2	ETS2	331	391	411	470	379	557	313	262	358	218	694	261
sgETS2_6@ETS2	ETS2	145	177	160	229	160	156	141	122	131	256	189	67
sgETS2_9@ETS2	ETS2	567	583	649	690	593	1002	539	494	496	785	2098	660
sgETV1_1@ETV1	ETV1	123	132	122	91	53	84	86	85	84	68	107	97
sgETV1_3@ETV1	ETV1	791	765	772	941	573	610	701	595	669	1112	960	2342
sgETV1_4@ETV1	ETV1	20	9	17	21	9	0	7	6	15	4	15	15
sgETV1_5@ETV1	ETV1	159	174	185	314	289	256	133	119	146	194	169	181
sgETV1_6@ETV1	ETV1	25	41	27	43	124	12	21	29	32	23	37	19
sgETV2_1@ETV2	ETV2	651	711	760	332	535	447	583	488	561	555	587	267
sgETV2_2@ETV2	ETV2	377	386	374	271	169	165	296	241	292	495	579	158
sgETV2_3@ETV2	ETV2	402	353	360	454	267	328	319	249	288	124	280	61
sgETV2_5@ETV2	ETV2	662	716	679	1159	517	924	524	521	542	420	552	837
sgETV2_6@ETV2	ETV2	102	96	114	178	28	65	67	77	72	144	84	29
sgETV3_1@ETV3	ETV3	228	270	246	143	76	169	178	158	197	234	145	125
sgETV3_6@ETV3	ETV3	159	171	167	176	59	237	150	139	117	370	103	232
sgETV3_7@ETV3	ETV3	208	247	224	175	136	133	172	189	171	165	102	98
sgETV3_8@ETV3	ETV3	160	179	155	69	24	194	114	103	146	59	66	23
sgETV3_9@ETV3	ETV3	172	192	179	178	49	82	114	108	176	75	52	27
sgETV3L_1@ETV3L	ETV3L	626	681	787	645	434	523	515	475	616	739	1272	594
sgETV3L_10@ETV3L	ETV3L	843	852	903	703	707	1000	724	618	778	1053	1072	789
sgETV3L_5@ETV3L	ETV3L	287	288	291	263	148	297	227	198	234	129	687	334
sgETV3L_7@ETV3L	ETV3L	845	817	877	627	274	504	596	551	695	679	1199	550
sgETV3L_8@ETV3L	ETV3L	510	499	549	428	336	310	378	388	506	478	545	261
sgETV4_10@ETV4	ETV4	38	33	29	17	3	86	48	18	28	35	7	37
sgETV4_2@ETV4	ETV4	283	251	282	275	357	308	188	180	191	70	199	199
sgETV4_3@ETV4	ETV4	399	408	406	233	231	192	285	268	314	192	230	372
sgETV4_5@ETV4	ETV4	245	216	236	161	115	106	205	160	155	282	78	152
sgETV4_6@ETV4	ETV4	267	229	198	102	179	197	180	167	154	84	156	147
sgETV5_1@ETV5	ETV5	178	178	174	176	129	190	153	126	128	882	324	98
sgETV5_2@ETV5	ETV5	136	123	160	97	115	163	113	106	114	142	37	18
sgETV5_4@ETV5	ETV5	313	311	352	276	222	393	267	210	287	159	331	315
sgETV5_8@ETV5	ETV5	99	78	97	169	60	72	54	74	98	25	17	92
sgETV5_9@ETV5	ETV5	381	426	392	424	184	401	269	296	302	147	364	271
sgETV6_3@ETV6	ETV6	288	346	303	228	336	432	268	233	292	333	143	147
sgETV6_4@ETV6	ETV6	89	88	117	68	77	57	78	76	71	20	192	128
sgETV6_5@ETV6	ETV6	151	150	142	28	47	55	135	90	91	132	145	138
sgETV6_8@ETV6	ETV6	133	120	126	52	27	65	109	79	104	58	80	76
sgETV6_9@ETV6	ETV6	659	626	678	1100	748	997	579	480	574	679	1283	710
sgETV7_1@ETV7	ETV7	166	190	198	144	142	167	142	169	155	251	223	259
sgETV7_10@ETV7	ETV7	281	291	303	220	120	107	208	199	227	48	55	66
sgETV7_2@ETV7	ETV7	33	37	33	51	35	40	35	27	34	84	97	20
sgETV7_4@ETV7	ETV7	774	802	871	575	582	639	632	604	608	768	665	773
sgETV7_9@ETV7	ETV7	882	956	919	767	625	894	740	680	842	1156	1200	1097
sgEVA1A_10@EVA1A	EVA1A	248	237	271	201	82	272	191	194	226	109	156	216
sgEVA1A_3@EVA1A	EVA1A	90	74	63	29	81	7	75	50	68	131	264	62
sgEVA1A_5@EVA1A	EVA1A	100	90	97	51	113	26	80	62	88	21	12	31
sgEVA1A_6@EVA1A	EVA1A	271	237	256	312	258	245	190	207	225	785	172	480
sgEVA1A_7@EVA1A	EVA1A	831	854	843	494	416	419	660	554	660	931	649	335
sgEVA1B_1@EVA1B	EVA1B	685	739	749	745	767	874	628	531	629	646	828	826
sgEVA1B_3@EVA1B	EVA1B	591	665	714	717	775	705	539	530	576	514	1596	607
sgEVA1B_5@EVA1B	EVA1B	934	1105	1073	1038	626	856	904	768	878	1058	878	1273
sgEVA1B_6@EVA1B	EVA1B	98	109	94	62	147	169	95	73	100	170	84	104
sgEVA1B_9@EVA1B	EVA1B	520	473	502	230	406	309	386	369	385	204	938	874
sgEVA1C_1@EVA1C	EVA1C	364	394	463	457	309	551	333	287	328	643	487	446
sgEVA1C_2@EVA1C	EVA1C	373	322	342	369	231	271	307	263	326	303	212	495
sgEVA1C_3@EVA1C	EVA1C	50	57	68	9	115	45	54	49	38	83	54	16
sgEVA1C_4@EVA1C	EVA1C	49	57	56	29	42	65	30	53	40	99	12	67
sgEVA1C_6@EVA1C	EVA1C	258	246	260	314	192	284	240	178	255	146	639	171
sgEVC_10@EVC	EVC	273	328	329	422	421	734	264	237	302	689	417	326
sgEVC_4@EVC	EVC	410	360	383	468	231	444	370	283	354	591	724	408
sgEVC_6@EVC	EVC	421	438	429	1008	296	558	363	296	378	372	495	711
sgEVC_8@EVC	EVC	565	629	691	1073	456	536	495	410	506	294	795	681
sgEVC_9@EVC	EVC	386	397	389	789	276	533	367	324	352	497	456	324
sgEVC2_1@EVC2	EVC2	247	279	290	210	276	302	204	203	249	259	304	461
sgEVC2_10@EVC2	EVC2	207	219	266	367	196	300	231	197	231	199	474	360
sgEVC2_2@EVC2	EVC2	194	183	205	38	59	123	136	104	167	21	38	26
sgEVC2_3@EVC2	EVC2	805	837	834	632	729	970	679	657	714	752	1294	913
sgEVC2_5@EVC2	EVC2	207	201	253	185	190	341	169	149	170	205	1434	602
sgEVI2A_2@EVI2A	EVI2A	162	168	205	138	280	136	149	113	114	64	163	179
sgEVI2A_3@EVI2A	EVI2A	156	160	172	166	195	140	138	111	108	41	682	68
sgEVI2A_4@EVI2A	EVI2A	39	33	44	98	51	53	45	31	44	235	95	80
sgEVI2A_6@EVI2A	EVI2A	65	66	89	108	135	26	66	53	61	163	51	51
sgEVI2A_7@EVI2A	EVI2A	96	101	127	131	123	144	90	91	72	154	73	46
sgEVI2B_1@EVI2B	EVI2B	126	122	153	59	81	82	115	114	117	62	178	165
sgEVI2B_10@EVI2B	EVI2B	56	48	50	69	49	33	42	47	61	16	71	183
sgEVI2B_3@EVI2B	EVI2B	509	557	584	560	433	1107	496	403	515	964	896	456
sgEVI2B_4@EVI2B	EVI2B	139	133	153	322	87	157	137	120	130	83	508	113
sgEVI2B_9@EVI2B	EVI2B	25	34	22	18	10	20	22	16	16	26	15	6
sgEVI5_1@EVI5	EVI5	97	96	77	44	42	47	77	85	66	34	62	117
sgEVI5_2@EVI5	EVI5	33	28	36	68	61	0	28	25	39	9	29	4
sgEVI5_3@EVI5	EVI5	152	166	197	243	97	108	158	126	148	32	42	90
sgEVI5_4@EVI5	EVI5	274	258	311	263	241	110	213	200	266	107	128	271
sgEVI5_5@EVI5	EVI5	143	133	116	53	147	74	105	105	120	108	164	104
sgEVI5L_1@EVI5L	EVI5L	450	430	488	546	331	324	350	327	398	380	323	606
sgEVI5L_2@EVI5L	EVI5L	495	514	553	501	427	475	427	388	476	449	426	450
sgEVI5L_3@EVI5L	EVI5L	125	132	137	89	61	35	90	100	99	53	173	224
sgEVI5L_8@EVI5L	EVI5L	388	414	434	523	442	396	348	329	390	278	445	415
sgEVI5L_9@EVI5L	EVI5L	661	641	718	352	251	480	525	467	491	731	376	474
sgEVL_10@EVL	EVL	268	285	291	382	325	565	279	200	242	484	228	162
sgEVL_3@EVL	EVL	157	145	141	131	175	181	124	105	117	43	139	241
sgEVL_4@EVL	EVL	338	348	370	568	485	318	259	265	329	467	378	356
sgEVL_5@EVL	EVL	666	716	667	612	386	480	538	475	551	1038	560	750
sgEVL_9@EVL	EVL	243	256	240	157	283	256	188	191	245	255	479	232
sgEVPL_10@EVPL	EVPL	242	165	208	360	105	245	168	147	162	283	241	113
sgEVPL_2@EVPL	EVPL	349	359	394	212	196	180	233	238	275	121	23	77
sgEVPL_4@EVPL	EVPL	874	877	964	1009	827	888	761	714	777	925	1398	1094
sgEVPL_5@EVPL	EVPL	360	365	355	132	213	294	236	239	283	173	79	202
sgEVPL_8@EVPL	EVPL	430	553	547	747	495	410	495	414	447	464	352	460
sgEVPLL_2@EVPLL	EVPLL	215	190	206	83	131	390	135	138	190	187	182	179
sgEVPLL_3@EVPLL	EVPLL	339	328	376	515	145	424	290	237	307	379	646	414
sgEVPLL_4@EVPLL	EVPLL	501	469	451	471	431	514	390	374	413	769	918	488
sgEVPLL_7@EVPLL	EVPLL	633	676	719	865	459	809	523	439	567	635	495	575
sgEVPLL_9@EVPLL	EVPLL	778	816	880	440	454	571	697	641	645	602	700	641
sgEVX1_1@EVX1	EVX1	629	667	742	763	462	768	589	476	601	886	1979	1048
sgEVX1_10@EVX1	EVX1	192	202	228	164	213	310	154	160	193	273	410	113
sgEVX1_3@EVX1	EVX1	704	815	835	911	865	529	555	581	672	1317	1033	894
sgEVX1_4@EVX1	EVX1	494	470	538	714	432	747	462	370	419	559	470	386
sgEVX1_9@EVX1	EVX1	138	166	135	138	83	149	128	101	148	53	195	144
sgEVX2_1@EVX2	EVX2	641	671	726	748	706	904	577	509	577	1209	1062	928
sgEVX2_2@EVX2	EVX2	774	713	817	371	313	348	533	483	598	457	481	558
sgEVX2_5@EVX2	EVX2	191	214	199	301	184	486	202	169	211	191	287	356
sgEVX2_6@EVX2	EVX2	445	456	537	383	281	506	419	355	411	279	737	234
sgEVX2_7@EVX2	EVX2	945	937	1008	779	646	833	760	743	790	1444	1097	810
sgEWSR1_1@EWSR1	EWSR1	746	712	706	219	318	530	556	476	716	84	336	157
sgEWSR1_2@EWSR1	EWSR1	273	227	203	70	68	144	187	166	183	228	53	37
sgEWSR1_3@EWSR1	EWSR1	374	442	474	69	134	93	340	271	344	103	112	24
sgEWSR1_6@EWSR1	EWSR1	123	140	153	106	44	19	93	76	101	56	19	14
sgEWSR1_7@EWSR1	EWSR1	457	504	530	146	262	161	369	381	362	150	102	164
sgEXD1_1@EXD1	EXD1	655	706	641	682	645	749	445	500	549	677	910	680
sgEXD1_10@EXD1	EXD1	209	244	196	123	82	178	155	192	204	111	97	55
sgEXD1_2@EXD1	EXD1	228	203	203	284	128	185	153	176	169	86	1085	271
sgEXD1_3@EXD1	EXD1	98	85	100	131	9	48	75	69	65	46	98	91
sgEXD1_5@EXD1	EXD1	8	7	7	0	2	0	5	6	4	1	1	0
sgEXD2_2@EXD2	EXD2	311	353	321	376	376	370	317	266	284	439	648	511
sgEXD2_3@EXD2	EXD2	49	41	39	23	16	24	30	31	47	62	23	163
sgEXD2_5@EXD2	EXD2	325	349	361	307	199	272	282	321	288	150	357	335
sgEXD2_7@EXD2	EXD2	152	158	166	109	103	98	141	100	158	52	124	129
sgEXD2_9@EXD2	EXD2	17	20	16	15	10	10	19	14	20	12	38	7
sgEXD3_1@EXD3	EXD3	203	169	193	131	169	139	155	147	167	84	173	208
sgEXD3_2@EXD3	EXD3	714	732	755	648	842	808	612	559	623	778	664	903
sgEXD3_3@EXD3	EXD3	494	498	456	587	605	367	384	341	405	267	458	206
sgEXD3_6@EXD3	EXD3	612	602	644	635	528	1035	548	518	518	449	1217	737
sgEXD3_7@EXD3	EXD3	480	479	495	483	303	624	401	356	382	962	891	491
sgEXO1_1@EXO1	EXO1	123	136	154	160	97	121	111	84	99	205	75	12
sgEXO1_10@EXO1	EXO1	129	104	157	236	61	89	109	79	82	26	126	47
sgEXO1_2@EXO1	EXO1	4	12	18	1	13	2	4	4	4	4	21	0
sgEXO1_5@EXO1	EXO1	84	56	77	45	128	51	66	56	64	35	33	74
sgEXO1_8@EXO1	EXO1	12	23	17	1	11	9	13	7	8	0	3	7
sgEXO5_10@EXO5	EXO5	131	120	117	52	143	96	105	107	114	85	313	42
sgEXO5_2@EXO5	EXO5	185	179	197	161	191	128	169	149	177	123	154	358
sgEXO5_5@EXO5	EXO5	234	228	234	67	126	177	196	142	174	167	424	111
sgEXO5_6@EXO5	EXO5	94	105	83	60	34	236	69	66	78	148	22	12
sgEXO5_8@EXO5	EXO5	380	425	448	409	442	303	321	337	362	823	694	210
sgEXOC1_1@EXOC1	EXOC1	30	46	38	17	13	16	20	22	28	8	15	15
sgEXOC1_2@EXOC1	EXOC1	123	96	144	106	54	89	106	81	112	40	24	13
sgEXOC1_3@EXOC1	EXOC1	172	143	196	98	65	113	126	129	149	31	96	49
sgEXOC1_5@EXOC1	EXOC1	87	70	67	142	34	4	58	51	61	24	39	37
sgEXOC1_9@EXOC1	EXOC1	64	80	64	54	32	23	49	52	78	105	44	87
sgEXOC2_1@EXOC2	EXOC2	259	242	268	135	120	95	219	214	194	235	496	145
sgEXOC2_10@EXOC2	EXOC2	299	327	334	321	283	178	256	193	289	202	220	369
sgEXOC2_2@EXOC2	EXOC2	104	69	77	57	34	24	55	94	67	12	30	203
sgEXOC2_5@EXOC2	EXOC2	436	437	482	233	639	402	348	282	373	215	393	268
sgEXOC2_6@EXOC2	EXOC2	331	354	375	155	257	238	282	281	260	283	635	166
sgEXOC3_1@EXOC3	EXOC3	79	125	73	50	73	56	83	72	69	92	20	93
sgEXOC3_10@EXOC3	EXOC3	91	86	80	17	41	51	61	75	72	2	26	9
sgEXOC3_4@EXOC3	EXOC3	336	353	336	117	270	289	280	259	291	217	208	312
sgEXOC3_8@EXOC3	EXOC3	379	292	375	192	244	212	237	191	280	96	92	202
sgEXOC3_9@EXOC3	EXOC3	35	43	42	13	4	4	31	26	45	0	1	16
sgEXOC3L1_10@EXOC3L1	EXOC3L1	441	419	478	454	319	449	390	309	410	546	632	661
sgEXOC3L1_4@EXOC3L1	EXOC3L1	321	326	356	367	190	283	283	239	290	330	337	164
sgEXOC3L1_5@EXOC3L1	EXOC3L1	586	575	598	545	462	504	458	436	505	548	766	831
sgEXOC3L1_6@EXOC3L1	EXOC3L1	234	256	306	150	226	362	199	193	215	212	252	348
sgEXOC3L1_8@EXOC3L1	EXOC3L1	568	624	665	267	452	496	479	479	493	585	682	580
sgEXOC3L2_1@EXOC3L2	EXOC3L2	570	579	606	430	541	262	435	435	520	677	688	632
sgEXOC3L2_2@EXOC3L2	EXOC3L2	486	478	590	402	522	669	388	421	411	442	1627	295
sgEXOC3L2_3@EXOC3L2	EXOC3L2	398	355	390	301	335	250	326	271	315	285	253	221
sgEXOC3L2_6@EXOC3L2	EXOC3L2	601	633	664	869	674	910	570	483	542	715	467	530
sgEXOC3L2_8@EXOC3L2	EXOC3L2	676	765	771	679	590	742	609	521	608	591	1633	938
sgEXOC3L4_2@EXOC3L4	EXOC3L4	357	366	346	380	334	247	253	280	264	149	681	184
sgEXOC3L4_3@EXOC3L4	EXOC3L4	329	362	368	131	110	141	200	217	227	148	74	11
sgEXOC3L4_4@EXOC3L4	EXOC3L4	327	318	327	177	386	370	280	253	308	531	717	505
sgEXOC3L4_8@EXOC3L4	EXOC3L4	70	87	70	52	29	30	49	55	43	72	289	26
sgEXOC3L4_9@EXOC3L4	EXOC3L4	780	882	852	683	620	681	675	631	786	1049	1086	704
sgEXOC4_1@EXOC4	EXOC4	554	543	577	249	188	261	461	374	430	225	67	119
sgEXOC4_3@EXOC4	EXOC4	166	162	157	121	67	137	140	127	148	188	31	192
sgEXOC4_5@EXOC4	EXOC4	91	89	79	31	25	13	87	76	88	108	46	61
sgEXOC4_6@EXOC4	EXOC4	16	32	38	3	32	13	21	17	40	1	9	1
sgEXOC4_7@EXOC4	EXOC4	145	138	154	131	107	87	134	103	145	206	26	23
sgEXOC5_10@EXOC5	EXOC5	87	91	82	107	13	55	64	65	56	124	13	85
sgEXOC5_3@EXOC5	EXOC5	23	24	25	5	42	7	16	18	26	1	4	15
sgEXOC5_7@EXOC5	EXOC5	76	100	88	195	74	190	55	59	61	38	111	21
sgEXOC5_8@EXOC5	EXOC5	390	402	434	268	387	494	301	280	266	639	265	249
sgEXOC5_9@EXOC5	EXOC5	747	823	843	373	516	587	619	620	646	1165	700	602
sgEXOC6_2@EXOC6	EXOC6	10	16	13	4	2	1	11	3	10	0	10	0
sgEXOC6_3@EXOC6	EXOC6	153	158	166	89	74	70	127	87	123	109	81	27
sgEXOC6_5@EXOC6	EXOC6	11	20	10	6	3	4	15	8	34	26	216	8
sgEXOC6_7@EXOC6	EXOC6	91	106	81	84	21	84	64	50	58	127	63	40
sgEXOC6_9@EXOC6	EXOC6	170	138	149	188	108	102	106	118	132	85	95	216
sgEXOC6B_1@EXOC6B	EXOC6B	219	287	263	223	103	63	140	135	163	13	15	39
sgEXOC6B_5@EXOC6B	EXOC6B	158	163	155	135	110	158	138	143	152	92	308	162
sgEXOC6B_7@EXOC6B	EXOC6B	581	626	641	375	254	460	499	443	553	2218	419	995
sgEXOC6B_8@EXOC6B	EXOC6B	31	41	29	16	15	61	33	20	26	57	13	3
sgEXOC6B_9@EXOC6B	EXOC6B	6	15	10	14	1	0	9	6	9	0	10	1
sgEXOC7_1@EXOC7	EXOC7	163	181	182	126	81	109	157	108	204	481	112	43
sgEXOC7_10@EXOC7	EXOC7	119	127	136	307	99	147	97	113	117	24	347	97
sgEXOC7_3@EXOC7	EXOC7	0	0	0	0	0	0	1	2	1	0	0	0
sgEXOC7_5@EXOC7	EXOC7	120	104	125	42	56	101	122	103	80	145	58	32
sgEXOC7_6@EXOC7	EXOC7	247	266	252	296	293	269	206	190	211	120	226	349
sgEXOC8_3@EXOC8	EXOC8	658	660	764	824	725	758	537	479	513	1345	1551	1000
sgEXOC8_4@EXOC8	EXOC8	353	341	353	118	211	186	261	262	253	38	103	259
sgEXOC8_6@EXOC8	EXOC8	342	331	337	153	263	216	285	231	286	191	252	261
sgEXOC8_7@EXOC8	EXOC8	165	159	156	277	219	196	168	134	136	272	179	101
sgEXOC8_9@EXOC8	EXOC8	152	176	175	76	147	136	138	100	151	77	199	96
sgEXOG_1@EXOG	EXOG	232	285	248	161	152	232	208	138	176	634	102	253
sgEXOG_4@EXOG	EXOG	400	400	436	615	431	608	342	345	328	325	493	421
sgEXOG_5@EXOG	EXOG	12	31	28	26	1	22	11	19	17	7	13	2
sgEXOG_7@EXOG	EXOG	542	560	593	619	388	377	407	369	377	562	577	830
sgEXOG_9@EXOG	EXOG	80	87	84	135	34	75	79	63	69	41	104	44
sgEXOSC1_1@EXOSC1	EXOSC1	263	342	338	236	78	218	274	216	252	139	244	57
sgEXOSC1_2@EXOSC1	EXOSC1	42	49	61	14	32	17	42	43	44	12	15	29
sgEXOSC1_3@EXOSC1	EXOSC1	292	316	294	305	83	161	229	209	218	115	97	68
sgEXOSC1_4@EXOSC1	EXOSC1	117	123	116	325	36	177	84	65	85	9	49	29
sgEXOSC1_5@EXOSC1	EXOSC1	85	95	112	30	132	56	84	85	101	334	64	26
sgEXOSC10_10@EXOSC10	EXOSC10	327	268	293	116	163	167	271	230	281	381	193	123
sgEXOSC10_3@EXOSC10	EXOSC10	467	512	574	336	349	348	389	308	437	457	370	153
sgEXOSC10_4@EXOSC10	EXOSC10	127	171	150	135	52	178	121	109	113	154	145	36
sgEXOSC10_6@EXOSC10	EXOSC10	412	375	374	413	375	270	295	248	354	180	440	334
sgEXOSC10_9@EXOSC10	EXOSC10	75	78	101	90	75	52	80	71	93	94	17	17
sgEXOSC2_1@EXOSC2	EXOSC2	53	52	56	63	19	9	40	28	54	4	92	2
sgEXOSC2_2@EXOSC2	EXOSC2	10	22	21	0	12	8	18	9	19	2	0	3
sgEXOSC2_3@EXOSC2	EXOSC2	142	127	134	76	75	195	123	97	94	34	93	13
sgEXOSC2_5@EXOSC2	EXOSC2	94	89	76	1	1	1	58	51	69	0	65	37
sgEXOSC2_9@EXOSC2	EXOSC2	151	151	139	79	55	23	110	127	133	6	62	29
sgEXOSC3_1@EXOSC3	EXOSC3	310	349	376	450	224	236	323	278	293	256	292	282
sgEXOSC3_2@EXOSC3	EXOSC3	517	550	521	172	44	168	384	393	444	153	748	81
sgEXOSC3_3@EXOSC3	EXOSC3	2038	2121	2243	1032	957	694	1578	1460	1794	1691	704	1094
sgEXOSC3_6@EXOSC3	EXOSC3	552	553	598	430	343	446	491	404	460	360	428	339
sgEXOSC3_9@EXOSC3	EXOSC3	354	341	321	56	66	107	274	227	281	193	100	118
sgEXOSC4_1@EXOSC4	EXOSC4	181	198	202	108	61	54	179	137	190	31	301	128
sgEXOSC4_2@EXOSC4	EXOSC4	401	401	480	229	199	93	357	304	377	105	127	131
sgEXOSC4_3@EXOSC4	EXOSC4	409	350	393	60	39	22	281	269	336	9	63	15
sgEXOSC4_4@EXOSC4	EXOSC4	222	196	229	2	42	13	165	168	188	0	71	16
sgEXOSC4_9@EXOSC4	EXOSC4	204	186	212	190	236	216	157	163	179	89	91	436
sgEXOSC5_2@EXOSC5	EXOSC5	107	123	131	66	40	104	100	85	119	0	90	108
sgEXOSC5_4@EXOSC5	EXOSC5	385	373	401	297	228	262	272	297	304	193	403	459
sgEXOSC5_5@EXOSC5	EXOSC5	307	297	345	254	156	96	252	221	250	213	100	119
sgEXOSC5_6@EXOSC5	EXOSC5	214	231	260	85	171	195	196	191	196	76	110	74
sgEXOSC5_9@EXOSC5	EXOSC5	223	219	215	253	147	316	176	176	164	441	431	329
sgEXOSC6_2@EXOSC6	EXOSC6	164	141	154	52	34	70	133	116	148	36	210	21
sgEXOSC6_3@EXOSC6	EXOSC6	545	536	682	261	263	159	377	354	398	266	361	493
sgEXOSC6_4@EXOSC6	EXOSC6	622	629	680	413	308	424	563	525	566	509	453	358
sgEXOSC6_5@EXOSC6	EXOSC6	805	826	822	464	317	531	702	571	700	381	977	412
sgEXOSC6_6@EXOSC6	EXOSC6	829	809	848	40	98	184	644	516	723	22	129	180
sgEXOSC7_1@EXOSC7	EXOSC7	295	267	256	169	102	30	229	159	215	17	13	4
sgEXOSC7_4@EXOSC7	EXOSC7	79	115	109	22	36	6	68	72	97	43	78	0
sgEXOSC7_5@EXOSC7	EXOSC7	84	83	72	0	5	21	52	59	60	5	0	20
sgEXOSC7_7@EXOSC7	EXOSC7	32	32	31	94	75	8	23	11	17	0	11	37
sgEXOSC7_9@EXOSC7	EXOSC7	209	218	214	137	271	180	150	142	170	71	78	31
sgEXOSC8_1@EXOSC8	EXOSC8	98	123	165	169	119	80	115	76	101	101	147	61
sgEXOSC8_2@EXOSC8	EXOSC8	40	23	35	52	17	2	30	13	38	10	19	7
sgEXOSC8_3@EXOSC8	EXOSC8	74	91	75	48	46	46	69	64	50	60	5	3
sgEXOSC8_4@EXOSC8	EXOSC8	10	19	15	0	0	1	7	18	10	0	0	0
sgEXOSC8_9@EXOSC8	EXOSC8	179	195	153	46	178	216	128	162	160	44	103	56
sgEXOSC9_1@EXOSC9	EXOSC9	121	96	122	46	42	90	85	81	89	43	296	22
sgEXOSC9_5@EXOSC9	EXOSC9	148	135	158	110	59	89	111	97	129	23	24	62
sgEXOSC9_7@EXOSC9	EXOSC9	306	329	354	154	183	195	258	243	251	324	471	143
sgEXOSC9_8@EXOSC9	EXOSC9	30	26	21	11	29	9	20	25	34	0	10	2
sgEXOSC9_9@EXOSC9	EXOSC9	18	27	38	7	2	11	36	20	23	2	15	9
sgEXPH5_1@EXPH5	EXPH5	521	532	507	440	349	282	397	368	457	377	275	413
sgEXPH5_3@EXPH5	EXPH5	403	365	377	284	175	298	343	277	351	128	319	170
sgEXPH5_4@EXPH5	EXPH5	298	262	316	362	342	328	242	212	282	203	657	291
sgEXPH5_5@EXPH5	EXPH5	63	54	55	96	99	40	60	44	69	57	31	119
sgEXPH5_8@EXPH5	EXPH5	244	260	322	212	213	56	209	197	245	47	78	136
sgEXT1_10@EXT1	EXT1	410	414	494	242	200	252	324	307	359	165	389	394
sgEXT1_2@EXT1	EXT1	163	151	185	171	39	116	144	99	115	48	98	363
sgEXT1_3@EXT1	EXT1	71	79	66	87	37	20	50	65	44	24	35	19
sgEXT1_4@EXT1	EXT1	202	167	212	138	85	176	145	152	155	40	36	32
sgEXT1_8@EXT1	EXT1	34	39	40	11	6	5	24	31	16	17	11	10
sgEXT2_2@EXT2	EXT2	161	150	186	83	200	162	123	115	116	310	113	80
sgEXT2_3@EXT2	EXT2	124	107	90	96	55	34	59	58	69	35	61	31
sgEXT2_4@EXT2	EXT2	209	219	258	118	201	147	161	185	242	165	201	268
sgEXT2_5@EXT2	EXT2	319	355	323	224	462	356	266	228	313	384	222	484
sgEXT2_9@EXT2	EXT2	127	141	146	97	84	139	138	128	115	385	235	165
sgEXTL1_2@EXTL1	EXTL1	47	60	56	20	9	130	44	27	50	18	8	3
sgEXTL1_3@EXTL1	EXTL1	301	274	270	166	216	51	223	161	224	107	223	155
sgEXTL1_4@EXTL1	EXTL1	358	404	441	53	9	23	248	218	264	10	38	12
sgEXTL1_7@EXTL1	EXTL1	196	214	199	76	109	39	142	158	155	47	50	89
sgEXTL1_9@EXTL1	EXTL1	187	197	174	56	89	164	130	117	112	2	34	96
sgEXTL2_10@EXTL2	EXTL2	157	196	184	105	224	148	148	130	148	83	291	253
sgEXTL2_2@EXTL2	EXTL2	67	77	97	61	101	25	66	54	63	20	49	45
sgEXTL2_3@EXTL2	EXTL2	74	67	81	59	16	71	60	49	58	79	57	43
sgEXTL2_5@EXTL2	EXTL2	278	328	296	590	233	134	250	230	290	386	322	268
sgEXTL2_7@EXTL2	EXTL2	0	1	0	0	0	0	0	1	2	0	0	0
sgEXTL3_10@EXTL3	EXTL3	234	223	235	106	182	58	199	168	202	102	161	65
sgEXTL3_3@EXTL3	EXTL3	241	268	314	183	175	425	214	190	274	310	291	199
sgEXTL3_5@EXTL3	EXTL3	273	346	288	166	380	495	213	220	225	104	76	303
sgEXTL3_6@EXTL3	EXTL3	216	219	230	247	200	208	190	149	183	118	237	188
sgEXTL3_8@EXTL3	EXTL3	139	137	140	57	55	87	127	94	136	45	203	288
sgEYA1_3@EYA1	EYA1	127	143	147	154	84	202	150	117	270	172	401	176
sgEYA1_5@EYA1	EYA1	28	35	32	12	31	8	18	26	20	40	141	2
sgEYA1_6@EYA1	EYA1	77	78	63	33	110	41	54	44	71	31	67	197
sgEYA1_7@EYA1	EYA1	104	85	131	120	80	81	79	95	96	107	55	203
sgEYA1_9@EYA1	EYA1	237	225	218	115	108	206	155	184	227	208	59	165
sgEYA2_2@EYA2	EYA2	536	595	515	377	552	447	416	359	415	560	376	315
sgEYA2_4@EYA2	EYA2	41	45	40	65	61	14	46	25	25	46	18	11
sgEYA2_5@EYA2	EYA2	177	163	192	201	79	134	168	125	155	134	240	126
sgEYA2_6@EYA2	EYA2	143	136	110	124	64	368	104	87	119	109	132	101
sgEYA2_7@EYA2	EYA2	283	360	300	543	192	162	278	220	339	213	397	471
sgEYA3_1@EYA3	EYA3	122	109	126	22	153	96	90	84	105	202	88	104
sgEYA3_4@EYA3	EYA3	293	307	305	100	125	332	180	181	215	37	259	159
sgEYA3_5@EYA3	EYA3	33	44	33	58	28	69	28	32	31	18	120	28
sgEYA3_6@EYA3	EYA3	61	55	66	23	40	16	50	29	49	52	12	12
sgEYA3_7@EYA3	EYA3	63	78	67	156	107	39	57	39	63	51	5	4
sgEYA4_2@EYA4	EYA4	159	139	171	253	76	151	150	127	122	423	237	93
sgEYA4_4@EYA4	EYA4	200	224	195	222	368	269	170	177	187	184	484	230
sgEYA4_5@EYA4	EYA4	206	222	224	94	293	197	206	152	187	207	334	262
sgEYA4_6@EYA4	EYA4	12	7	8	0	0	12	14	6	8	0	2	0
sgEYA4_9@EYA4	EYA4	86	73	107	203	90	116	79	67	81	47	31	90
sgEYS_1@EYS	EYS	233	216	267	438	139	253	202	179	196	516	699	411
sgEYS_3@EYS	EYS	278	303	317	312	467	407	257	240	243	497	595	550
sgEYS_5@EYS	EYS	104	101	111	120	63	63	98	71	84	76	168	238
sgEYS_6@EYS	EYS	321	327	351	316	372	353	287	247	291	737	1179	320
sgEYS_7@EYS	EYS	184	176	205	446	352	141	148	130	178	394	212	266
sgEZH1_1@EZH1	EZH1	14	22	15	0	1	4	31	14	14	7	0	2
sgEZH1_2@EZH1	EZH1	0	0	2	0	0	0	1	1	2	0	1	0
sgEZH1_4@EZH1	EZH1	246	264	278	244	336	206	163	179	188	171	117	86
sgEZH1_6@EZH1	EZH1	233	232	233	147	77	55	149	147	168	94	94	76
sgEZH1_8@EZH1	EZH1	192	173	192	119	92	139	113	148	147	59	133	71
sgEZH2_1@EZH2	EZH2	123	154	157	110	110	59	104	83	109	34	231	23
sgEZH2_2@EZH2	EZH2	108	93	120	64	258	149	84	101	84	36	34	249
sgEZH2_4@EZH2	EZH2	295	284	262	67	66	101	232	189	217	97	96	117
sgEZH2_5@EZH2	EZH2	19	19	22	6	35	28	24	17	24	25	70	0
sgEZH2_7@EZH2	EZH2	26	23	36	83	8	57	16	17	21	36	5	0
sgEZR_1@EZR	EZR	113	113	129	57	99	137	95	113	89	146	90	57
sgEZR_2@EZR	EZR	732	715	772	929	555	821	601	579	607	904	1460	666
sgEZR_3@EZR	EZR	387	386	414	40	80	27	243	263	264	521	16	30
sgEZR_7@EZR	EZR	251	297	250	318	346	261	200	201	210	542	281	259
sgEZR_8@EZR	EZR	486	465	551	428	405	366	382	384	413	268	581	165
sgF10_3@F10	F10	472	480	470	442	442	760	386	323	451	502	376	432
sgF10_4@F10	F10	599	538	704	703	453	427	474	502	528	591	1105	574
sgF10_6@F10	F10	473	451	465	305	425	757	397	292	365	692	573	513
sgF10_7@F10	F10	527	512	528	595	469	367	427	425	486	531	867	534
sgF10_8@F10	F10	204	220	212	123	218	133	148	129	176	327	379	76
sgF11_3@F11	F11	23	37	43	37	48	88	42	32	21	2	18	39
sgF11_4@F11	F11	341	296	300	216	403	281	259	267	232	530	328	456
sgF11_6@F11	F11	30	32	30	9	8	12	25	25	22	31	78	1
sgF11_8@F11	F11	50	48	32	9	6	65	22	18	28	183	100	18
sgF11_9@F11	F11	437	439	427	545	384	380	328	308	411	859	339	767
sgF11R_2@F11R	F11R	234	265	222	226	78	134	206	176	193	286	414	66
sgF11R_4@F11R	F11R	101	125	128	158	113	245	80	84	94	639	118	240
sgF11R_6@F11R	F11R	4	3	4	0	18	0	5	3	8	0	4	0
sgF11R_8@F11R	F11R	17	34	21	35	21	0	21	19	22	0	6	2
sgF11R_9@F11R	F11R	131	158	175	108	45	159	144	86	156	314	181	287
sgF12_3@F12	F12	55	81	60	75	23	74	75	59	45	244	150	56
sgF12_6@F12	F12	503	513	558	315	271	821	445	403	468	651	1431	406
sgF12_7@F12	F12	186	227	185	359	175	237	171	173	176	293	213	231
sgF12_8@F12	F12	707	656	693	588	432	583	541	477	580	232	663	403
sgF12_9@F12	F12	70	49	70	46	16	15	44	46	52	3	28	12
sgF13A1_1@F13A1	F13A1	9	16	14	6	5	5	4	13	12	45	2	2
sgF13A1_4@F13A1	F13A1	519	561	530	682	451	480	447	389	491	422	912	831
sgF13A1_5@F13A1	F13A1	100	78	71	107	61	32	57	62	98	55	152	95
sgF13A1_7@F13A1	F13A1	280	239	274	311	148	490	234	221	213	234	872	138
sgF13A1_8@F13A1	F13A1	278	332	281	509	218	251	229	252	236	294	207	273
sgF13B_1@F13B	F13B	34	43	48	48	17	55	40	30	44	36	53	95
sgF13B_3@F13B	F13B	135	152	194	144	117	142	123	124	142	111	681	167
sgF13B_6@F13B	F13B	126	125	137	61	85	78	135	84	113	65	191	34
sgF13B_7@F13B	F13B	0	1	0	0	0	0	0	0	0	0	1	0
sgF13B_8@F13B	F13B	42	39	53	51	29	5	47	31	31	7	261	20
sgF2_1@F2	F2	231	233	266	208	173	107	185	164	230	179	162	152
sgF2_10@F2	F2	30	36	38	25	7	38	31	24	22	177	54	7
sgF2_2@F2	F2	225	233	286	202	134	165	183	160	206	102	321	226
sgF2_3@F2	F2	486	471	505	670	498	701	410	358	422	267	764	607
sgF2_7@F2	F2	569	638	582	535	393	757	439	417	480	635	896	636
sgF2R_2@F2R	F2R	598	555	595	597	441	553	400	433	399	439	865	837
sgF2R_3@F2R	F2R	1136	1249	1324	1656	1268	1658	1040	942	1056	3213	2823	1884
sgF2R_5@F2R	F2R	118	118	116	80	57	56	96	72	136	38	71	24
sgF2R_6@F2R	F2R	138	146	155	109	56	216	76	100	126	33	27	28
sgF2R_9@F2R	F2R	21	36	15	14	21	1	15	22	21	20	9	3
sgF2RL1_1@F2RL1	F2RL1	290	345	336	306	193	241	248	218	267	73	13	208
sgF2RL1_2@F2RL1	F2RL1	544	580	629	634	479	657	451	391	496	923	882	937
sgF2RL1_3@F2RL1	F2RL1	332	348	380	249	248	332	239	209	254	316	463	213
sgF2RL1_7@F2RL1	F2RL1	37	43	59	56	13	35	34	30	62	0	21	136
sgF2RL1_8@F2RL1	F2RL1	346	417	441	312	457	290	339	258	313	300	296	749
sgF2RL2_2@F2RL2	F2RL2	4	7	12	0	0	0	6	4	13	0	3	5
sgF2RL2_5@F2RL2	F2RL2	32	39	30	9	23	35	34	32	31	0	191	38
sgF2RL2_6@F2RL2	F2RL2	80	60	89	137	39	42	72	59	65	64	15	64
sgF2RL2_7@F2RL2	F2RL2	10	14	7	2	9	0	15	7	9	7	1	16
sgF2RL2_9@F2RL2	F2RL2	41	70	47	136	9	20	38	31	48	111	61	15
sgF2RL3_1@F2RL3	F2RL3	503	530	481	521	555	374	405	341	360	766	903	378
sgF2RL3_10@F2RL3	F2RL3	350	340	350	195	210	354	246	244	289	1061	516	387
sgF2RL3_3@F2RL3	F2RL3	341	378	396	607	170	202	274	275	306	1135	1308	104
sgF2RL3_6@F2RL3	F2RL3	224	265	298	291	204	268	219	195	225	216	253	384
sgF2RL3_8@F2RL3	F2RL3	135	149	138	86	140	112	127	119	121	92	168	225
sgF3_1@F3	F3	631	649	682	787	336	744	552	467	562	288	705	662
sgF3_2@F3	F3	436	443	432	236	160	469	384	301	357	652	486	272
sgF3_5@F3	F3	603	605	558	487	476	284	474	419	497	249	787	337
sgF3_7@F3	F3	36	53	50	12	52	2	31	29	40	43	58	18
sgF3_8@F3	F3	48	44	36	45	43	16	27	19	30	0	8	63
sgF5_1@F5	F5	489	539	566	261	169	229	430	403	431	340	224	329
sgF5_2@F5	F5	515	583	592	430	391	510	435	419	472	383	554	294
sgF5_3@F5	F5	24	11	23	2	37	124	12	19	11	0	18	7
sgF5_6@F5	F5	39	36	32	25	33	4	18	23	16	16	144	15
sgF5_9@F5	F5	36	39	23	10	4	35	35	17	26	3	28	9
sgF7_1@F7	F7	436	489	466	191	362	408	398	355	412	350	431	523
sgF7_3@F7	F7	290	307	302	144	116	691	210	213	292	350	222	325
sgF7_6@F7	F7	979	1063	1089	1026	899	789	894	779	896	1192	1724	1271
sgF7_8@F7	F7	641	699	685	972	757	660	567	512	664	988	870	2310
sgF7_9@F7	F7	464	463	441	626	389	547	320	371	407	461	701	433
sgF8_1@F8	F8	1	1	4	9	0	2	5	5	3	0	0	0
sgF8_2@F8	F8	145	182	177	268	77	126	98	133	91	91	27	110
sgF8_6@F8	F8	277	219	203	284	83	188	193	161	204	303	335	130
sgF8_7@F8	F8	169	179	156	178	108	198	130	134	133	213	76	48
sgF8_8@F8	F8	222	206	210	340	185	230	157	167	190	123	169	239
sgF8A1_1@F8A1	F8A1	0	0	0	0	0	0	0	0	0	0	0	0
sgF8A1_2@F8A1	F8A1	0	0	0	0	0	0	0	0	0	0	0	0
sgF8A1_3@F8A1	F8A1	0	0	0	0	0	0	0	0	0	0	0	0
sgF8A1_4@F8A1	F8A1	0	0	0	0	0	0	0	0	0	0	0	0
sgF8A1_6@F8A1	F8A1	0	0	0	0	0	0	0	0	0	0	0	0
sgF8A2_1@F8A2	F8A2	0	0	0	0	0	0	0	0	0	0	0	0
sgF8A2_2@F8A2	F8A2	0	0	0	0	0	0	0	0	0	0	0	0
sgF8A2_3@F8A2	F8A2	0	0	0	0	0	0	0	0	0	0	0	0
sgF8A2_4@F8A2	F8A2	0	0	0	0	0	0	0	0	0	0	0	0
sgF8A2_6@F8A2	F8A2	0	0	0	0	0	0	0	0	0	0	0	0
sgF8A3_1@F8A3	F8A3	0	0	0	0	0	0	0	0	0	0	0	0
sgF8A3_2@F8A3	F8A3	0	0	0	0	0	0	0	0	0	0	0	0
sgF8A3_3@F8A3	F8A3	0	0	0	0	0	0	0	0	0	0	0	0
sgF8A3_4@F8A3	F8A3	0	0	0	0	0	0	0	0	0	0	0	0
sgF8A3_6@F8A3	F8A3	0	0	0	0	0	0	0	0	0	0	0	0
sgF9_1@F9	F9	343	305	364	349	234	347	240	231	297	729	194	725
sgF9_2@F9	F9	19	10	19	8	17	1	16	12	27	3	2	7
sgF9_4@F9	F9	10	6	8	0	9	0	3	7	11	152	1	0
sgF9_5@F9	F9	47	65	40	48	14	99	42	26	56	11	15	62
sgF9_8@F9	F9	113	127	136	133	49	125	102	91	82	189	241	70
sgFA2H_1@FA2H	FA2H	57	62	51	56	62	7	65	48	40	46	47	27
sgFA2H_2@FA2H	FA2H	151	172	172	74	93	97	123	99	147	178	110	66
sgFA2H_4@FA2H	FA2H	95	103	101	41	79	111	77	77	71	180	79	12
sgFA2H_5@FA2H	FA2H	3	1	0	0	0	0	0	0	0	0	0	0
sgFA2H_7@FA2H	FA2H	571	522	590	654	420	543	424	385	470	289	602	511
sgFAAH_1@FAAH	FAAH	415	419	470	487	298	346	365	351	373	335	276	831
sgFAAH_2@FAAH	FAAH	1028	1156	1141	1213	1281	1435	934	869	947	2101	2003	889
sgFAAH_4@FAAH	FAAH	107	108	121	60	63	187	100	84	110	76	22	31
sgFAAH_6@FAAH	FAAH	424	414	417	219	129	272	335	288	300	218	462	185
sgFAAH_8@FAAH	FAAH	284	323	314	129	271	281	263	220	242	107	205	176
sgFAAH2_1@FAAH2	FAAH2	88	88	85	206	50	106	68	62	92	200	75	82
sgFAAH2_3@FAAH2	FAAH2	291	303	339	446	399	246	247	220	268	396	296	751
sgFAAH2_4@FAAH2	FAAH2	31	37	38	4	26	75	29	38	19	56	4	4
sgFAAH2_6@FAAH2	FAAH2	37	33	41	21	8	17	15	24	34	77	30	17
sgFAAH2_7@FAAH2	FAAH2	74	74	84	15	19	72	57	29	62	74	68	45
sgFABP1_1@FABP1	FABP1	16	18	14	11	6	0	22	14	12	1	41	3
sgFABP1_2@FABP1	FABP1	156	156	180	131	97	175	130	93	142	170	170	103
sgFABP1_3@FABP1	FABP1	150	126	149	59	137	91	98	91	123	61	84	63
sgFABP1_6@FABP1	FABP1	104	103	83	59	164	52	70	84	108	113	261	74
sgFABP1_7@FABP1	FABP1	47	42	52	99	172	133	41	44	64	4	108	5
sgFABP12_1@FABP12	FABP12	74	93	78	69	66	149	64	61	78	155	53	28
sgFABP12_3@FABP12	FABP12	248	224	219	238	156	183	165	174	187	123	380	99
sgFABP12_4@FABP12	FABP12	386	365	370	421	210	427	345	269	267	553	377	178
sgFABP12_7@FABP12	FABP12	30	56	44	47	28	4	29	31	18	29	24	5
sgFABP12_9@FABP12	FABP12	200	198	221	111	203	398	158	135	165	689	295	204
sgFABP2_1@FABP2	FABP2	441	414	444	494	419	494	377	298	344	1260	914	301
sgFABP2_2@FABP2	FABP2	220	271	215	182	374	190	187	176	236	224	126	133
sgFABP2_3@FABP2	FABP2	510	478	528	567	521	453	413	412	506	234	657	894
sgFABP2_4@FABP2	FABP2	9	8	7	48	14	0	10	4	2	0	8	0
sgFABP2_5@FABP2	FABP2	155	132	142	119	86	87	138	101	120	68	200	192
sgFABP3_1@FABP3	FABP3	69	96	85	65	53	15	78	68	48	453	163	91
sgFABP3_10@FABP3	FABP3	163	160	177	338	106	144	158	122	132	14	105	182
sgFABP3_2@FABP3	FABP3	45	41	45	23	36	25	44	36	33	17	6	30
sgFABP3_3@FABP3	FABP3	86	102	82	124	67	10	77	50	64	459	121	59
sgFABP3_5@FABP3	FABP3	205	259	235	176	130	77	173	188	196	183	347	505
sgFABP4_1@FABP4	FABP4	36	39	24	157	2	27	26	28	26	18	13	7
sgFABP4_2@FABP4	FABP4	239	246	236	360	187	382	209	205	198	219	198	173
sgFABP4_3@FABP4	FABP4	18	15	20	24	19	22	12	9	14	105	0	2
sgFABP4_4@FABP4	FABP4	32	30	43	56	47	31	35	16	33	108	46	89
sgFABP4_5@FABP4	FABP4	163	167	178	286	195	163	153	132	179	567	409	192
sgFABP6_1@FABP6	FABP6	148	189	202	107	155	407	158	178	171	315	536	160
sgFABP6_3@FABP6	FABP6	606	569	667	755	570	616	511	460	524	520	770	756
sgFABP6_4@FABP6	FABP6	482	526	501	253	252	234	301	259	316	87	98	75
sgFABP6_5@FABP6	FABP6	480	491	477	431	414	617	396	323	389	582	765	370
sgFABP6_8@FABP6	FABP6	477	437	499	497	308	623	380	372	415	535	537	622
sgFABP7_1@FABP7	FABP7	46	66	55	20	87	26	38	42	63	22	25	751
sgFABP7_2@FABP7	FABP7	42	63	44	86	34	35	33	28	33	15	32	24
sgFABP7_3@FABP7	FABP7	122	127	122	105	142	109	79	91	82	77	146	196
sgFABP7_4@FABP7	FABP7	3	9	8	17	9	5	2	1	2	1	0	0
sgFABP7_7@FABP7	FABP7	63	69	99	54	74	114	69	37	57	181	249	64
sgFADD_1@FADD	FADD	629	669	658	515	190	522	492	494	557	368	678	686
sgFADD_3@FADD	FADD	298	283	354	256	207	236	229	188	245	254	624	553
sgFADD_5@FADD	FADD	785	686	798	560	345	1124	586	546	567	1003	629	650
sgFADD_6@FADD	FADD	990	1092	1094	690	575	764	790	710	880	656	1008	723
sgFADD_7@FADD	FADD	1100	1179	1129	796	809	873	790	725	820	780	1318	843
sgFADS1_1@FADS1	FADS1	583	618	695	448	339	640	434	444	533	524	691	504
sgFADS1_2@FADS1	FADS1	640	668	665	938	648	506	545	497	524	1850	1005	902
sgFADS1_5@FADS1	FADS1	659	661	764	473	298	318	478	463	537	283	389	455
sgFADS1_7@FADS1	FADS1	369	417	382	155	190	213	276	225	352	196	257	96
sgFADS1_9@FADS1	FADS1	1075	1125	1155	414	337	575	749	665	826	276	211	398
sgFADS2_10@FADS2	FADS2	1064	1167	1244	1121	894	1421	911	847	955	463	979	949
sgFADS2_2@FADS2	FADS2	560	587	628	661	638	677	490	457	448	1205	595	624
sgFADS2_3@FADS2	FADS2	177	157	184	71	75	120	125	99	162	80	204	94
sgFADS2_6@FADS2	FADS2	317	338	337	194	190	248	282	259	289	244	202	366
sgFADS2_7@FADS2	FADS2	153	166	127	63	41	94	122	80	99	53	172	213
sgFADS3_1@FADS3	FADS3	260	266	302	375	160	179	181	177	190	301	482	308
sgFADS3_10@FADS3	FADS3	139	149	128	96	151	183	85	75	132	167	100	152
sgFADS3_2@FADS3	FADS3	40	55	60	23	60	30	39	60	67	59	27	35
sgFADS3_4@FADS3	FADS3	148	162	166	73	96	245	111	81	98	140	286	161
sgFADS3_8@FADS3	FADS3	95	118	95	136	120	40	98	68	100	43	83	293
sgFADS6_1@FADS6	FADS6	517	567	571	566	490	445	467	399	455	292	913	433
sgFADS6_10@FADS6	FADS6	394	402	397	250	195	331	312	257	301	641	238	112
sgFADS6_2@FADS6	FADS6	562	563	585	428	398	447	499	452	491	465	1359	1326
sgFADS6_4@FADS6	FADS6	319	329	364	140	149	339	272	235	269	91	143	361
sgFADS6_9@FADS6	FADS6	248	281	278	169	266	329	215	194	192	301	564	186
sgFAF1_1@FAF1	FAF1	182	190	181	10	21	53	122	142	153	22	43	102
sgFAF1_10@FAF1	FAF1	59	69	61	7	7	19	39	43	54	8	14	29
sgFAF1_2@FAF1	FAF1	226	245	284	293	237	182	179	225	278	273	221	95
sgFAF1_7@FAF1	FAF1	30	26	11	34	1	16	28	23	20	1	0	7
sgFAF1_8@FAF1	FAF1	80	110	77	33	98	42	68	50	76	62	81	209
sgFAF2_1@FAF2	FAF2	575	565	621	124	59	106	328	360	343	47	79	188
sgFAF2_10@FAF2	FAF2	148	206	188	90	236	69	128	113	157	136	78	156
sgFAF2_3@FAF2	FAF2	98	111	131	7	34	72	93	88	104	24	53	243
sgFAF2_4@FAF2	FAF2	11	9	12	0	1	2	5	5	14	0	31	0
sgFAF2_5@FAF2	FAF2	426	438	415	276	252	290	320	314	358	283	177	202
sgFAH_1@FAH	FAH	157	181	188	167	159	146	155	140	152	232	113	265
sgFAH_2@FAH	FAH	638	706	675	452	346	631	536	456	555	742	396	493
sgFAH_4@FAH	FAH	187	223	236	157	214	301	179	127	196	181	226	188
sgFAH_5@FAH	FAH	395	437	401	264	316	258	363	242	339	185	224	66
sgFAH_7@FAH	FAH	155	179	171	159	172	120	125	130	143	270	78	148
sgFAHD1_1@FAHD1	FAHD1	266	283	332	336	291	348	277	224	269	324	289	220
sgFAHD1_2@FAHD1	FAHD1	169	172	151	147	58	286	121	105	129	112	154	50
sgFAHD1_4@FAHD1	FAHD1	269	249	276	307	101	94	160	179	231	247	508	236
sgFAHD1_5@FAHD1	FAHD1	639	586	674	377	403	564	505	493	479	541	534	709
sgFAHD1_7@FAHD1	FAHD1	567	574	633	1168	457	928	469	429	518	365	646	512
sgFAHD2A_1@FAHD2A	FAHD2A	60	54	46	40	34	33	42	48	45	42	2	9
sgFAHD2A_10@FAHD2A	FAHD2A	0	0	0	0	0	0	0	0	0	0	0	0
sgFAHD2A_3@FAHD2A	FAHD2A	200	229	228	153	206	285	179	163	135	308	119	192
sgFAHD2A_8@FAHD2A	FAHD2A	151	159	138	95	49	75	106	95	114	224	98	268
sgFAHD2A_9@FAHD2A	FAHD2A	173	186	196	52	61	76	100	113	133	41	50	89
sgFAHD2B_10@FAHD2B	FAHD2B	0	0	0	0	0	0	0	0	0	0	0	0
sgFAHD2B_2@FAHD2B	FAHD2B	242	247	232	108	198	372	193	174	176	280	230	238
sgFAHD2B_4@FAHD2B	FAHD2B	0	0	0	0	0	0	0	1	1	0	0	0
sgFAHD2B_8@FAHD2B	FAHD2B	584	619	648	274	89	179	416	371	434	120	151	63
sgFAHD2B_9@FAHD2B	FAHD2B	354	327	343	176	197	134	245	225	245	144	116	175
sgFAIM_2@FAIM	FAIM	119	125	131	167	39	140	99	78	91	114	80	56
sgFAIM_3@FAIM	FAIM	4	1	9	0	1	1	9	3	2	0	0	0
sgFAIM_6@FAIM	FAIM	60	54	49	12	33	34	39	52	33	12	38	82
sgFAIM_7@FAIM	FAIM	218	176	217	176	116	233	179	144	177	160	214	84
sgFAIM_8@FAIM	FAIM	166	152	171	320	128	79	105	125	112	149	634	151
sgFAIM2_1@FAIM2	FAIM2	171	130	181	154	60	32	120	135	112	37	272	65
sgFAIM2_4@FAIM2	FAIM2	242	260	274	148	62	172	206	169	149	42	184	34
sgFAIM2_5@FAIM2	FAIM2	583	583	658	161	165	206	396	381	405	80	76	98
sgFAIM2_8@FAIM2	FAIM2	383	432	478	211	218	193	313	295	338	203	289	266
sgFAIM2_9@FAIM2	FAIM2	242	208	223	313	72	173	150	176	184	132	394	192
sgFAIM3_2@FAIM3	FAIM3	237	216	248	414	259	382	224	199	222	411	270	289
sgFAIM3_3@FAIM3	FAIM3	284	302	342	304	195	239	258	207	243	392	301	204
sgFAIM3_4@FAIM3	FAIM3	168	181	164	194	156	368	141	126	137	266	266	204
sgFAIM3_5@FAIM3	FAIM3	206	176	201	114	174	141	166	137	172	109	172	104
sgFAIM3_8@FAIM3	FAIM3	628	598	632	498	433	517	500	443	558	358	443	391
sgFAM101A_1@FAM101A	FAM101A	333	353	345	293	280	571	289	290	300	302	287	449
sgFAM101A_6@FAM101A	FAM101A	173	186	162	183	113	159	138	122	157	261	55	57
sgFAM101A_7@FAM101A	FAM101A	410	412	460	406	231	214	333	313	376	352	486	628
sgFAM101A_8@FAM101A	FAM101A	471	505	538	363	423	350	438	392	443	825	1039	728
sgFAM101A_9@FAM101A	FAM101A	448	452	445	355	303	366	343	340	375	211	392	530
sgFAM102A_1@FAM102A	FAM102A	329	319	343	530	109	376	229	257	276	240	165	245
sgFAM102A_2@FAM102A	FAM102A	475	565	586	477	361	514	440	403	526	293	1309	419
sgFAM102A_3@FAM102A	FAM102A	470	463	440	444	206	246	312	300	359	447	685	335
sgFAM102A_8@FAM102A	FAM102A	489	466	474	494	507	454	351	356	386	267	601	665
sgFAM102A_9@FAM102A	FAM102A	435	441	478	480	413	511	434	352	406	572	493	712
sgFAM102B_10@FAM102B	FAM102B	98	124	111	144	39	207	104	77	87	286	81	80
sgFAM102B_2@FAM102B	FAM102B	525	615	619	164	317	332	380	370	447	291	504	329
sgFAM102B_3@FAM102B	FAM102B	147	166	137	198	206	105	116	100	101	209	24	67
sgFAM102B_4@FAM102B	FAM102B	6	16	16	7	1	10	8	12	17	55	1	42
sgFAM102B_5@FAM102B	FAM102B	178	183	195	215	190	158	168	162	195	76	483	123
sgFAM103A1_1@FAM103A1	FAM103A1	71	74	95	24	6	36	45	42	59	34	48	39
sgFAM103A1_4@FAM103A1	FAM103A1	3	6	5	0	7	0	1	3	3	1	19	0
sgFAM103A1_6@FAM103A1	FAM103A1	0	0	0	0	0	0	0	0	0	0	0	0
sgFAM103A1_7@FAM103A1	FAM103A1	31	34	33	65	39	15	32	23	37	25	3	4
sgFAM103A1_9@FAM103A1	FAM103A1	342	396	418	145	244	161	273	271	378	191	119	602
sgFAM104A_1@FAM104A	FAM104A	448	414	429	301	245	299	371	317	386	666	526	385
sgFAM104A_10@FAM104A	FAM104A	215	241	262	466	97	276	208	158	178	185	245	200
sgFAM104A_2@FAM104A	FAM104A	699	653	739	618	956	835	675	580	601	829	906	611
sgFAM104A_3@FAM104A	FAM104A	747	779	736	487	364	879	563	584	665	549	559	1230
sgFAM104A_7@FAM104A	FAM104A	658	714	722	938	606	816	570	535	543	1050	860	677
sgFAM104B_1@FAM104B	FAM104B	21	18	9	7	64	16	14	15	22	34	8	20
sgFAM104B_5@FAM104B	FAM104B	145	133	165	39	74	53	121	90	125	49	104	202
sgFAM104B_6@FAM104B	FAM104B	61	68	69	123	49	45	60	63	64	141	179	133
sgFAM104B_8@FAM104B	FAM104B	64	53	61	37	9	15	63	47	34	53	1	10
sgFAM104B_9@FAM104B	FAM104B	668	652	704	959	828	816	531	498	537	652	1284	1080
sgFAM105A_1@FAM105A	FAM105A	374	372	340	202	405	333	279	251	269	338	290	347
sgFAM105A_4@FAM105A	FAM105A	666	653	751	1075	623	864	497	494	523	788	1416	906
sgFAM105A_5@FAM105A	FAM105A	95	96	79	61	163	105	57	64	71	98	155	137
sgFAM105A_6@FAM105A	FAM105A	48	55	45	48	37	25	27	51	35	4	522	50
sgFAM105A_7@FAM105A	FAM105A	313	306	282	219	257	299	242	224	264	335	349	458
sgFAM105B_1@FAM105B	FAM105B	476	505	575	736	446	320	395	315	383	441	601	1140
sgFAM105B_2@FAM105B	FAM105B	189	155	136	68	258	286	152	144	139	202	390	66
sgFAM105B_3@FAM105B	FAM105B	130	132	141	117	59	92	104	89	120	68	20	94
sgFAM105B_6@FAM105B	FAM105B	89	111	111	170	68	153	85	58	79	89	182	306
sgFAM105B_7@FAM105B	FAM105B	516	488	516	701	374	640	475	402	422	636	453	303
sgFAM107A_1@FAM107A	FAM107A	820	833	752	521	562	758	598	559	623	435	1145	774
sgFAM107A_2@FAM107A	FAM107A	369	398	469	362	275	402	402	323	335	396	603	257
sgFAM107A_3@FAM107A	FAM107A	548	479	590	628	271	378	477	364	444	346	841	408
sgFAM107A_4@FAM107A	FAM107A	492	516	558	384	338	351	405	363	434	152	376	579
sgFAM107A_8@FAM107A	FAM107A	269	287	283	338	143	402	198	188	160	415	362	368
sgFAM107B_1@FAM107B	FAM107B	165	168	194	190	182	105	156	124	158	704	112	166
sgFAM107B_4@FAM107B	FAM107B	541	512	577	497	456	533	422	401	495	652	665	872
sgFAM107B_5@FAM107B	FAM107B	156	172	190	258	114	99	132	129	133	405	112	213
sgFAM107B_8@FAM107B	FAM107B	305	306	297	135	91	234	186	170	224	167	268	53
sgFAM107B_9@FAM107B	FAM107B	566	506	549	811	423	416	443	386	476	389	1264	870
sgFAM109A_1@FAM109A	FAM109A	384	409	439	255	237	282	343	288	346	333	313	358
sgFAM109A_2@FAM109A	FAM109A	541	513	573	557	425	418	408	389	426	421	918	464
sgFAM109A_5@FAM109A	FAM109A	619	722	692	83	85	116	380	366	433	52	209	111
sgFAM109A_8@FAM109A	FAM109A	744	691	738	811	652	485	598	575	596	1015	640	272
sgFAM109A_9@FAM109A	FAM109A	562	593	673	929	630	896	462	475	610	510	825	620
sgFAM109B_1@FAM109B	FAM109B	533	512	554	221	192	202	362	336	346	79	87	188
sgFAM109B_10@FAM109B	FAM109B	342	452	342	486	230	499	329	283	368	566	632	368
sgFAM109B_2@FAM109B	FAM109B	670	749	634	517	666	389	568	469	593	361	409	650
sgFAM109B_4@FAM109B	FAM109B	207	204	228	30	23	68	100	118	113	16	2	39
sgFAM109B_8@FAM109B	FAM109B	329	306	297	85	37	84	173	156	167	39	6	1
sgFAM110A_2@FAM110A	FAM110A	392	402	415	219	150	479	282	265	300	122	94	114
sgFAM110A_3@FAM110A	FAM110A	232	264	292	331	159	465	201	222	228	273	270	393
sgFAM110A_4@FAM110A	FAM110A	802	849	922	1214	1001	904	765	664	757	719	1469	1038
sgFAM110A_7@FAM110A	FAM110A	970	991	1022	969	741	821	751	674	810	680	733	1475
sgFAM110A_8@FAM110A	FAM110A	437	510	474	818	310	659	350	360	425	603	1200	598
sgFAM110B_10@FAM110B	FAM110B	337	339	402	237	204	276	274	231	274	262	183	153
sgFAM110B_2@FAM110B	FAM110B	465	528	473	544	338	499	418	372	446	1229	643	431
sgFAM110B_3@FAM110B	FAM110B	478	502	560	927	299	706	392	414	448	772	523	399
sgFAM110B_5@FAM110B	FAM110B	132	116	151	127	86	116	105	93	159	137	1640	253
sgFAM110B_8@FAM110B	FAM110B	390	369	428	623	335	472	385	313	350	404	782	259
sgFAM110C_1@FAM110C	FAM110C	202	213	273	385	206	181	170	163	191	174	236	310
sgFAM110C_2@FAM110C	FAM110C	613	666	679	294	255	408	466	454	475	475	199	103
sgFAM110C_5@FAM110C	FAM110C	817	804	890	552	589	940	687	570	684	576	740	984
sgFAM110C_6@FAM110C	FAM110C	448	504	559	452	405	402	426	414	456	324	753	665
sgFAM110C_7@FAM110C	FAM110C	569	619	636	589	502	494	501	451	519	413	1130	496
sgFAM110D_10@FAM110D	FAM110D	676	625	681	702	431	626	608	447	610	705	513	614
sgFAM110D_2@FAM110D	FAM110D	586	525	538	366	312	542	433	421	464	437	734	689
sgFAM110D_3@FAM110D	FAM110D	471	496	459	681	526	309	410	380	427	1079	447	476
sgFAM110D_5@FAM110D	FAM110D	518	489	554	309	225	328	421	373	410	393	378	240
sgFAM110D_8@FAM110D	FAM110D	689	695	657	621	405	738	530	504	536	1117	793	485
sgFAM111A_1@FAM111A	FAM111A	43	65	59	36	49	64	30	26	36	53	95	165
sgFAM111A_3@FAM111A	FAM111A	349	366	337	293	249	337	281	246	288	158	258	282
sgFAM111A_4@FAM111A	FAM111A	61	70	58	47	47	42	49	36	52	14	312	118
sgFAM111A_5@FAM111A	FAM111A	48	60	48	70	90	129	21	52	29	27	58	17
sgFAM111A_7@FAM111A	FAM111A	477	560	571	791	677	420	464	371	381	432	1227	459
sgFAM111B_1@FAM111B	FAM111B	96	109	101	81	143	50	84	77	128	179	72	120
sgFAM111B_10@FAM111B	FAM111B	234	224	237	375	254	129	139	147	207	177	250	292
sgFAM111B_2@FAM111B	FAM111B	63	61	81	106	48	22	58	53	71	28	98	37
sgFAM111B_3@FAM111B	FAM111B	16	12	4	18	2	0	13	5	12	1	10	11
sgFAM111B_7@FAM111B	FAM111B	69	80	80	28	84	97	58	47	78	37	120	95
sgFAM114A1_1@FAM114A1	FAM114A1	131	109	142	199	87	120	91	109	89	71	134	146
sgFAM114A1_10@FAM114A1	FAM114A1	86	129	93	228	74	68	83	62	94	225	30	35
sgFAM114A1_3@FAM114A1	FAM114A1	47	58	67	51	27	39	31	37	41	250	96	22
sgFAM114A1_5@FAM114A1	FAM114A1	389	424	431	155	329	149	291	238	293	368	371	262
sgFAM114A1_8@FAM114A1	FAM114A1	29	32	28	14	73	6	26	14	25	14	79	1
sgFAM114A2_1@FAM114A2	FAM114A2	363	311	325	377	285	386	256	245	243	421	529	435
sgFAM114A2_10@FAM114A2	FAM114A2	73	90	82	91	96	110	67	82	66	74	85	207
sgFAM114A2_2@FAM114A2	FAM114A2	232	182	246	206	226	308	188	182	204	152	555	383
sgFAM114A2_5@FAM114A2	FAM114A2	370	433	359	576	486	470	356	301	348	422	614	689
sgFAM114A2_7@FAM114A2	FAM114A2	204	179	195	181	110	263	151	153	164	381	577	187
sgFAM115A_1@FAM115A	FAM115A	315	350	327	374	249	284	265	224	249	366	185	129
sgFAM115A_2@FAM115A	FAM115A	653	690	614	652	654	520	573	532	570	621	1057	962
sgFAM115A_3@FAM115A	FAM115A	987	996	1011	1526	1085	1249	822	696	811	1306	1515	977
sgFAM115A_4@FAM115A	FAM115A	191	174	177	150	220	155	116	123	147	64	351	128
sgFAM115A_7@FAM115A	FAM115A	46	65	64	162	83	100	46	52	72	27	51	114
sgFAM115C_10@FAM115C	FAM115C	220	237	256	105	100	350	208	153	176	45	114	237
sgFAM115C_2@FAM115C	FAM115C	802	865	867	1293	912	793	692	641	732	1161	1200	1080
sgFAM115C_6@FAM115C	FAM115C	82	79	83	44	45	112	74	86	59	32	133	53
sgFAM115C_7@FAM115C	FAM115C	913	923	924	1155	957	1154	720	740	775	1709	1499	1422
sgFAM115C_9@FAM115C	FAM115C	555	535	590	362	220	487	457	452	485	427	1005	232
sgFAM117A_3@FAM117A	FAM117A	199	188	229	125	127	126	164	169	136	138	107	152
sgFAM117A_4@FAM117A	FAM117A	308	293	302	297	225	169	281	220	223	95	117	121
sgFAM117A_5@FAM117A	FAM117A	554	598	568	816	679	608	483	442	455	1599	675	625
sgFAM117A_6@FAM117A	FAM117A	399	423	380	125	368	334	288	285	337	176	356	351
sgFAM117A_7@FAM117A	FAM117A	73	82	89	147	68	172	72	53	66	118	76	31
sgFAM117B_1@FAM117B	FAM117B	401	466	488	307	350	409	361	304	417	380	636	428
sgFAM117B_2@FAM117B	FAM117B	1328	1409	1415	1261	1426	1423	1122	1035	1204	2250	1877	2374
sgFAM117B_3@FAM117B	FAM117B	66	86	112	80	187	121	72	83	93	148	51	41
sgFAM117B_5@FAM117B	FAM117B	886	955	902	1302	1025	1725	754	696	820	890	1405	2438
sgFAM117B_9@FAM117B	FAM117B	521	549	548	585	498	401	417	393	460	521	555	356
sgFAM118A_1@FAM118A	FAM118A	726	772	816	1050	541	647	633	540	642	915	1028	634
sgFAM118A_2@FAM118A	FAM118A	306	327	309	350	355	407	275	235	319	435	480	301
sgFAM118A_3@FAM118A	FAM118A	959	984	1030	486	530	746	759	690	736	535	492	252
sgFAM118A_5@FAM118A	FAM118A	903	956	969	890	632	718	732	730	850	975	1092	1415
sgFAM118A_6@FAM118A	FAM118A	435	406	408	452	279	707	340	274	318	304	143	213
sgFAM118B_2@FAM118B	FAM118B	65	72	61	28	22	78	68	37	57	82	54	46
sgFAM118B_5@FAM118B	FAM118B	196	222	212	290	162	297	176	128	171	203	225	235
sgFAM118B_7@FAM118B	FAM118B	63	57	53	13	51	69	42	47	42	81	78	3
sgFAM118B_8@FAM118B	FAM118B	16	21	11	42	13	1	19	20	13	2	47	16
sgFAM118B_9@FAM118B	FAM118B	179	160	190	260	167	266	154	137	143	224	645	327
sgFAM120A_2@FAM120A	FAM120A	480	445	452	292	213	372	422	313	379	382	218	499
sgFAM120A_3@FAM120A	FAM120A	938	897	954	683	291	566	750	674	718	666	756	416
sgFAM120A_4@FAM120A	FAM120A	655	678	729	318	548	544	499	529	556	1437	447	638
sgFAM120A_5@FAM120A	FAM120A	541	555	560	319	212	486	441	383	451	492	213	368
sgFAM120A_8@FAM120A	FAM120A	0	0	0	0	0	0	0	0	0	0	0	0
sgFAM120AOS_10@FAM120AOS	FAM120AOS	1113	1123	1198	1121	992	744	854	798	945	1029	1294	1172
sgFAM120AOS_2@FAM120AOS	FAM120AOS	0	0	0	0	0	0	0	0	0	0	0	0
sgFAM120AOS_3@FAM120AOS	FAM120AOS	520	541	529	465	310	430	460	374	416	276	291	308
sgFAM120AOS_6@FAM120AOS	FAM120AOS	736	694	705	686	479	653	515	535	584	478	1107	525
sgFAM120AOS_7@FAM120AOS	FAM120AOS	327	344	360	295	215	375	295	248	245	291	243	244
sgFAM120B_2@FAM120B	FAM120B	514	547	554	439	529	530	424	349	398	1182	1122	465
sgFAM120B_4@FAM120B	FAM120B	30	50	45	43	23	75	25	22	46	41	17	54
sgFAM120B_7@FAM120B	FAM120B	353	339	373	401	342	446	285	248	338	823	895	648
sgFAM120B_8@FAM120B	FAM120B	85	125	115	86	76	205	73	59	94	99	117	35
sgFAM120B_9@FAM120B	FAM120B	127	167	136	134	48	106	122	98	153	107	100	69
sgFAM120C_1@FAM120C	FAM120C	737	783	789	795	575	464	617	523	602	776	1028	616
sgFAM120C_2@FAM120C	FAM120C	309	292	351	301	307	338	278	212	312	165	634	209
sgFAM120C_4@FAM120C	FAM120C	381	389	366	523	377	463	311	288	326	176	369	286
sgFAM120C_6@FAM120C	FAM120C	484	503	559	546	288	417	406	373	398	486	589	602
sgFAM120C_8@FAM120C	FAM120C	316	345	347	521	268	560	273	281	277	219	880	581
sgFAM122A_1@FAM122A	FAM122A	352	387	395	195	116	191	292	263	287	197	216	474
sgFAM122A_4@FAM122A	FAM122A	389	422	370	274	134	363	267	280	274	96	165	599
sgFAM122A_6@FAM122A	FAM122A	691	622	696	335	465	542	506	446	507	1053	511	605
sgFAM122A_7@FAM122A	FAM122A	507	467	517	552	404	468	421	396	431	645	1501	660
sgFAM122A_8@FAM122A	FAM122A	328	342	377	261	209	245	263	224	272	261	231	250
sgFAM122B_1@FAM122B	FAM122B	455	439	463	507	310	910	326	370	410	799	998	761
sgFAM122B_10@FAM122B	FAM122B	252	310	337	389	199	204	234	213	239	211	604	281
sgFAM122B_2@FAM122B	FAM122B	288	383	339	250	306	446	302	241	271	368	653	471
sgFAM122B_3@FAM122B	FAM122B	272	305	245	255	85	194	254	175	210	502	198	280
sgFAM122B_5@FAM122B	FAM122B	145	160	174	227	150	399	152	110	198	797	341	120
sgFAM122C_2@FAM122C	FAM122C	662	729	682	681	519	981	605	610	622	886	873	979
sgFAM122C_3@FAM122C	FAM122C	72	64	50	0	16	65	37	36	53	54	159	30
sgFAM122C_4@FAM122C	FAM122C	89	64	69	110	121	89	61	65	61	83	58	79
sgFAM122C_6@FAM122C	FAM122C	340	322	367	361	288	367	306	250	301	509	338	998
sgFAM122C_7@FAM122C	FAM122C	330	383	416	410	300	352	289	298	338	856	1054	1097
sgFAM124A_3@FAM124A	FAM124A	561	587	616	624	339	736	499	453	450	392	1043	351
sgFAM124A_4@FAM124A	FAM124A	424	418	494	383	261	427	343	284	336	446	523	708
sgFAM124A_5@FAM124A	FAM124A	95	97	116	144	136	137	84	62	91	41	119	83
sgFAM124A_8@FAM124A	FAM124A	783	805	819	936	783	788	607	569	686	543	843	995
sgFAM124A_9@FAM124A	FAM124A	512	597	572	638	392	469	447	380	501	398	700	978
sgFAM124B_1@FAM124B	FAM124B	283	287	313	239	196	264	248	193	235	267	249	259
sgFAM124B_2@FAM124B	FAM124B	411	401	429	546	513	416	306	323	321	368	199	304
sgFAM124B_5@FAM124B	FAM124B	564	567	587	592	615	330	552	423	511	907	974	904
sgFAM124B_6@FAM124B	FAM124B	174	199	166	154	152	75	144	127	121	219	213	122
sgFAM124B_7@FAM124B	FAM124B	328	339	366	1300	168	347	271	260	328	232	519	707
sgFAM126A_10@FAM126A	FAM126A	130	164	153	318	200	132	105	95	124	142	669	134
sgFAM126A_4@FAM126A	FAM126A	138	112	115	77	120	154	87	86	99	139	151	254
sgFAM126A_5@FAM126A	FAM126A	18	21	17	9	32	46	9	15	29	19	65	11
sgFAM126A_8@FAM126A	FAM126A	127	105	127	206	21	403	95	71	95	118	150	108
sgFAM126A_9@FAM126A	FAM126A	253	242	318	325	243	504	238	187	209	346	307	171
sgFAM126B_1@FAM126B	FAM126B	83	106	84	107	38	17	82	60	78	71	30	77
sgFAM126B_2@FAM126B	FAM126B	228	205	259	197	208	206	176	154	182	50	319	159
sgFAM126B_3@FAM126B	FAM126B	67	81	78	51	29	81	72	45	55	24	149	27
sgFAM126B_6@FAM126B	FAM126B	36	33	28	3	26	9	35	25	21	16	8	49
sgFAM126B_7@FAM126B	FAM126B	155	128	166	50	103	76	108	122	129	203	81	102
sgFAM127A_2@FAM127A	FAM127A	134	130	140	298	100	137	129	84	126	508	417	164
sgFAM127A_4@FAM127A	FAM127A	807	895	950	872	778	1282	749	604	743	962	1331	1261
sgFAM127A_5@FAM127A	FAM127A	810	915	982	854	816	822	801	716	799	1029	1017	905
sgFAM127A_7@FAM127A	FAM127A	231	225	220	232	189	179	223	162	201	293	343	137
sgFAM127A_9@FAM127A	FAM127A	485	541	533	475	495	739	410	345	456	738	561	821
sgFAM127B_1@FAM127B	FAM127B	62	64	61	68	24	165	52	51	61	119	31	25
sgFAM127B_10@FAM127B	FAM127B	0	0	0	0	0	0	0	0	0	0	0	0
sgFAM127B_2@FAM127B	FAM127B	210	238	258	369	124	215	202	174	192	888	178	288
sgFAM127B_6@FAM127B	FAM127B	240	307	277	302	224	254	203	217	223	210	256	510
sgFAM127B_7@FAM127B	FAM127B	659	702	717	460	425	188	537	434	538	207	433	450
sgFAM127C_1@FAM127C	FAM127C	697	707	729	671	563	924	589	510	628	653	1324	800
sgFAM127C_2@FAM127C	FAM127C	177	242	219	385	184	138	198	151	183	359	232	117
sgFAM127C_6@FAM127C	FAM127C	201	201	183	265	161	182	159	170	192	230	116	312
sgFAM127C_8@FAM127C	FAM127C	0	0	0	0	0	0	0	0	0	0	0	0
sgFAM127C_9@FAM127C	FAM127C	669	658	700	710	709	1117	534	487	597	453	732	900
sgFAM129A_3@FAM129A	FAM129A	498	563	511	555	317	601	457	460	458	483	625	298
sgFAM129A_4@FAM129A	FAM129A	61	75	65	33	68	24	70	56	51	50	97	113
sgFAM129A_6@FAM129A	FAM129A	586	569	629	447	281	297	448	406	520	266	444	218
sgFAM129A_7@FAM129A	FAM129A	374	386	420	284	202	380	322	278	315	2059	379	285
sgFAM129A_8@FAM129A	FAM129A	9	5	6	0	0	0	6	0	2	0	1	0
sgFAM129B_1@FAM129B	FAM129B	109	113	101	28	53	58	86	66	73	7	51	22
sgFAM129B_2@FAM129B	FAM129B	36	29	44	20	44	15	30	42	24	30	165	34
sgFAM129B_4@FAM129B	FAM129B	658	660	624	817	696	831	545	524	508	896	834	557
sgFAM129B_5@FAM129B	FAM129B	232	239	266	228	146	143	227	171	238	210	186	716
sgFAM129B_8@FAM129B	FAM129B	150	154	147	231	152	276	115	87	116	108	303	118
sgFAM129C_1@FAM129C	FAM129C	1015	1011	997	920	717	909	766	743	799	1635	952	729
sgFAM129C_10@FAM129C	FAM129C	469	439	478	577	243	824	363	339	381	419	233	228
sgFAM129C_3@FAM129C	FAM129C	772	753	817	888	489	573	583	565	651	569	655	542
sgFAM129C_4@FAM129C	FAM129C	610	608	625	615	599	749	542	476	459	548	2319	851
sgFAM129C_5@FAM129C	FAM129C	628	643	661	511	416	449	452	430	499	785	662	488
sgFAM131A_1@FAM131A	FAM131A	123	122	127	169	57	125	96	76	114	164	80	82
sgFAM131A_2@FAM131A	FAM131A	8	1	2	0	0	8	0	3	1	0	0	160
sgFAM131A_4@FAM131A	FAM131A	321	317	289	817	274	445	230	200	301	341	667	582
sgFAM131A_7@FAM131A	FAM131A	64	63	84	16	4	58	54	47	44	109	5	64
sgFAM131A_8@FAM131A	FAM131A	212	237	260	241	205	204	208	187	196	260	484	182
sgFAM131B_1@FAM131B	FAM131B	275	321	306	159	122	313	241	223	211	204	230	71
sgFAM131B_4@FAM131B	FAM131B	347	375	387	624	509	343	280	300	338	487	337	309
sgFAM131B_5@FAM131B	FAM131B	996	938	1009	1413	803	963	815	794	861	1063	1377	1017
sgFAM131B_6@FAM131B	FAM131B	325	331	362	303	151	647	255	243	275	113	448	434
sgFAM131B_9@FAM131B	FAM131B	158	170	142	281	222	180	119	100	119	262	897	105
sgFAM131C_1@FAM131C	FAM131C	336	432	424	274	149	289	333	242	290	428	87	158
sgFAM131C_2@FAM131C	FAM131C	419	449	461	239	212	343	345	316	373	413	298	84
sgFAM131C_4@FAM131C	FAM131C	914	970	929	973	588	757	714	635	722	850	714	1506
sgFAM131C_6@FAM131C	FAM131C	204	223	245	221	151	291	168	162	195	108	347	107
sgFAM131C_8@FAM131C	FAM131C	245	270	222	200	102	265	200	179	177	425	253	283
sgFAM132A_1@FAM132A	FAM132A	215	238	247	204	82	124	208	184	190	65	196	197
sgFAM132A_10@FAM132A	FAM132A	149	168	165	232	229	168	160	134	142	477	39	248
sgFAM132A_2@FAM132A	FAM132A	594	676	628	707	382	764	502	458	505	962	742	908
sgFAM132A_5@FAM132A	FAM132A	678	674	745	878	578	636	595	517	592	1189	805	459
sgFAM132A_6@FAM132A	FAM132A	691	850	810	1069	732	993	672	607	678	879	1189	677
sgFAM133A_1@FAM133A	FAM133A	303	309	334	260	262	268	281	251	308	672	754	470
sgFAM133A_3@FAM133A	FAM133A	170	196	145	257	149	163	116	119	141	142	145	172
sgFAM133A_4@FAM133A	FAM133A	194	196	223	144	152	174	148	132	154	325	229	244
sgFAM133A_5@FAM133A	FAM133A	332	351	331	312	371	466	266	238	275	249	688	316
sgFAM133A_8@FAM133A	FAM133A	92	105	92	72	127	42	83	71	87	57	161	27
sgFAM133B_1@FAM133B	FAM133B	51	25	32	39	5	31	30	27	41	6	16	10
sgFAM133B_10@FAM133B	FAM133B	150	171	157	86	16	23	113	95	125	59	19	55
sgFAM133B_2@FAM133B	FAM133B	30	42	35	35	78	33	40	14	26	29	117	16
sgFAM133B_5@FAM133B	FAM133B	275	231	238	309	242	339	236	190	192	170	217	117
sgFAM133B_9@FAM133B	FAM133B	306	268	299	176	73	58	203	172	209	172	299	55
sgFAM134A_1@FAM134A	FAM134A	574	661	678	550	353	490	522	440	482	537	1166	591
sgFAM134A_10@FAM134A	FAM134A	318	289	331	390	297	244	284	224	284	173	522	240
sgFAM134A_3@FAM134A	FAM134A	993	1018	1133	953	804	705	918	726	883	811	2338	908
sgFAM134A_5@FAM134A	FAM134A	576	593	593	543	382	525	444	426	491	1088	476	445
sgFAM134A_7@FAM134A	FAM134A	615	593	685	493	384	577	481	402	527	500	609	617
sgFAM134B_10@FAM134B	FAM134B	114	103	95	69	89	52	79	90	112	180	129	44
sgFAM134B_2@FAM134B	FAM134B	67	85	75	79	64	100	45	50	45	45	148	37
sgFAM134B_4@FAM134B	FAM134B	30	20	24	60	7	39	11	18	20	18	4	2
sgFAM134B_5@FAM134B	FAM134B	387	346	378	414	387	987	324	318	357	315	408	479
sgFAM134B_6@FAM134B	FAM134B	56	49	45	8	92	43	39	60	40	8	35	261
sgFAM134C_1@FAM134C	FAM134C	509	584	619	561	405	319	443	405	451	365	382	426
sgFAM134C_10@FAM134C	FAM134C	632	628	617	480	414	674	559	437	537	607	780	317
sgFAM134C_5@FAM134C	FAM134C	320	323	357	362	304	369	266	295	312	201	306	274
sgFAM134C_8@FAM134C	FAM134C	552	559	538	366	226	322	460	409	426	585	629	328
sgFAM134C_9@FAM134C	FAM134C	1142	1090	1166	1636	1179	851	1043	859	1112	1534	2059	1261
sgFAM135A_1@FAM135A	FAM135A	5	19	17	14	0	22	8	7	13	0	4	3
sgFAM135A_2@FAM135A	FAM135A	85	85	102	134	180	226	78	73	73	59	115	147
sgFAM135A_4@FAM135A	FAM135A	22	22	23	30	13	7	23	17	20	25	34	25
sgFAM135A_5@FAM135A	FAM135A	161	145	159	73	132	205	125	111	124	129	324	139
sgFAM135A_7@FAM135A	FAM135A	11	10	22	12	1	1	4	11	14	0	173	23
sgFAM135B_2@FAM135B	FAM135B	196	232	212	151	231	195	220	195	209	303	199	209
sgFAM135B_4@FAM135B	FAM135B	251	235	291	377	201	378	194	190	253	390	189	360
sgFAM135B_5@FAM135B	FAM135B	144	141	147	278	129	154	114	110	114	348	171	68
sgFAM135B_6@FAM135B	FAM135B	24	45	33	3	13	35	25	18	36	28	20	29
sgFAM135B_8@FAM135B	FAM135B	116	125	110	96	64	61	94	113	117	37	214	884
sgFAM136A_1@FAM136A	FAM136A	599	640	651	752	663	404	517	432	441	306	866	516
sgFAM136A_2@FAM136A	FAM136A	254	244	253	164	86	192	194	195	196	186	141	43
sgFAM136A_5@FAM136A	FAM136A	420	475	532	321	196	282	354	334	400	377	369	315
sgFAM136A_6@FAM136A	FAM136A	657	764	737	853	607	577	582	500	607	512	580	781
sgFAM136A_9@FAM136A	FAM136A	469	524	510	278	178	199	458	360	413	353	747	534
sgFAM13A_1@FAM13A	FAM13A	51	65	40	2	15	28	39	28	34	50	9	20
sgFAM13A_3@FAM13A	FAM13A	151	162	172	129	98	144	139	124	138	169	253	90
sgFAM13A_4@FAM13A	FAM13A	337	336	319	251	248	486	262	274	262	763	481	216
sgFAM13A_5@FAM13A	FAM13A	710	802	749	723	960	751	662	591	567	1267	1627	1199
sgFAM13A_9@FAM13A	FAM13A	125	145	144	147	54	82	122	105	117	133	131	226
sgFAM13B_1@FAM13B	FAM13B	56	67	72	146	71	44	53	52	62	68	99	95
sgFAM13B_10@FAM13B	FAM13B	289	365	358	335	441	259	258	196	253	402	434	289
sgFAM13B_4@FAM13B	FAM13B	67	89	104	80	93	17	78	43	84	51	80	27
sgFAM13B_6@FAM13B	FAM13B	23	27	20	22	30	194	24	15	21	48	24	2
sgFAM13B_9@FAM13B	FAM13B	85	95	101	136	63	99	88	56	83	30	240	118
sgFAM13C_1@FAM13C	FAM13C	196	234	223	414	288	383	177	190	200	198	360	111
sgFAM13C_2@FAM13C	FAM13C	579	638	660	639	438	521	439	465	572	1618	560	1323
sgFAM13C_4@FAM13C	FAM13C	156	165	159	82	144	151	145	112	162	126	194	31
sgFAM13C_7@FAM13C	FAM13C	515	573	546	754	397	364	503	414	428	619	505	196
sgFAM13C_9@FAM13C	FAM13C	148	175	139	89	191	155	158	124	130	120	448	139
sgFAM149A_1@FAM149A	FAM149A	296	302	292	360	395	321	307	213	230	481	343	144
sgFAM149A_2@FAM149A	FAM149A	334	324	378	249	380	362	282	252	335	315	330	577
sgFAM149A_3@FAM149A	FAM149A	115	141	143	101	172	51	118	121	107	68	123	148
sgFAM149A_7@FAM149A	FAM149A	216	203	232	82	96	146	109	112	167	78	53	162
sgFAM149A_9@FAM149A	FAM149A	373	370	379	524	136	484	322	292	303	585	815	538
sgFAM149B1_3@FAM149B1	FAM149B1	157	154	140	240	132	60	120	95	116	97	73	213
sgFAM149B1_4@FAM149B1	FAM149B1	678	721	745	769	543	574	577	580	605	469	919	696
sgFAM149B1_5@FAM149B1	FAM149B1	679	707	775	390	255	448	527	490	560	427	849	681
sgFAM149B1_7@FAM149B1	FAM149B1	146	144	156	84	135	184	133	155	133	45	173	113
sgFAM149B1_9@FAM149B1	FAM149B1	62	64	85	4	87	134	52	55	87	25	27	117
sgFAM150A_1@FAM150A	FAM150A	535	553	638	671	448	767	506	425	506	1308	438	1070
sgFAM150A_2@FAM150A	FAM150A	348	410	343	163	347	327	277	247	286	472	283	273
sgFAM150A_3@FAM150A	FAM150A	17	18	16	5	12	0	11	7	10	2	0	2
sgFAM150A_6@FAM150A	FAM150A	474	503	492	791	340	344	450	375	395	792	353	437
sgFAM150A_9@FAM150A	FAM150A	622	689	644	785	458	556	508	487	509	1038	908	976
sgFAM150B_1@FAM150B	FAM150B	444	442	472	311	426	216	410	350	447	710	398	593
sgFAM150B_2@FAM150B	FAM150B	568	654	642	676	671	621	494	505	556	758	509	804
sgFAM150B_3@FAM150B	FAM150B	1049	1010	1117	1571	1090	1422	864	788	915	1797	1280	1423
sgFAM150B_4@FAM150B	FAM150B	583	621	648	643	499	505	497	413	535	1202	815	842
sgFAM150B_7@FAM150B	FAM150B	278	314	312	381	389	642	278	263	258	435	799	300
sgFAM151A_1@FAM151A	FAM151A	204	196	202	222	124	125	135	144	172	271	264	59
sgFAM151A_10@FAM151A	FAM151A	508	563	532	439	355	524	392	417	413	424	618	505
sgFAM151A_2@FAM151A	FAM151A	150	175	155	148	62	136	140	121	145	77	64	58
sgFAM151A_3@FAM151A	FAM151A	115	94	131	26	41	54	86	61	85	42	34	161
sgFAM151A_5@FAM151A	FAM151A	139	131	149	198	90	156	128	91	134	171	97	164
sgFAM151B_1@FAM151B	FAM151B	92	91	71	34	19	71	77	70	100	94	93	18
sgFAM151B_2@FAM151B	FAM151B	89	62	57	76	58	139	55	49	51	103	15	14
sgFAM151B_3@FAM151B	FAM151B	0	0	4	0	0	0	0	0	0	0	0	0
sgFAM151B_4@FAM151B	FAM151B	678	693	828	866	404	980	519	594	682	1672	1060	767
sgFAM151B_5@FAM151B	FAM151B	585	606	585	518	465	806	456	415	457	658	415	470
sgFAM153A_2@FAM153A	FAM153A	67	76	82	52	71	74	56	70	73	107	88	81
sgFAM153A_4@FAM153A	FAM153A	0	0	0	0	0	0	0	0	0	0	0	0
sgFAM153A_5@FAM153A	FAM153A	434	469	511	283	160	284	337	333	351	283	93	190
sgFAM153A_7@FAM153A	FAM153A	0	0	0	0	0	0	0	0	0	0	0	0
sgFAM153A_9@FAM153A	FAM153A	0	0	0	0	0	0	0	0	0	0	0	0
sgFAM153B_1@FAM153B	FAM153B	137	140	217	79	131	100	177	139	139	121	89	84
sgFAM153B_4@FAM153B	FAM153B	0	0	0	0	0	0	0	0	0	0	0	0
sgFAM153B_5@FAM153B	FAM153B	0	0	0	0	0	0	0	0	0	0	0	0
sgFAM153B_6@FAM153B	FAM153B	457	524	540	725	354	501	411	343	446	477	1384	491
sgFAM153B_7@FAM153B	FAM153B	0	0	0	0	0	0	0	0	0	0	0	0
sgFAM154A_2@FAM154A	FAM154A	123	120	135	183	308	158	128	82	115	252	449	125
sgFAM154A_3@FAM154A	FAM154A	25	31	38	19	30	74	22	26	31	12	36	39
sgFAM154A_5@FAM154A	FAM154A	131	142	119	327	129	154	81	73	117	102	155	386
sgFAM154A_6@FAM154A	FAM154A	395	417	381	490	285	369	315	282	340	1010	330	447
sgFAM154A_9@FAM154A	FAM154A	17	25	20	15	23	27	22	12	32	54	3	60
sgFAM154B_1@FAM154B	FAM154B	239	202	218	318	196	230	201	176	217	180	831	164
sgFAM154B_10@FAM154B	FAM154B	205	225	226	377	140	309	177	154	165	565	849	234
sgFAM154B_3@FAM154B	FAM154B	175	161	181	97	284	107	124	123	134	95	243	66
sgFAM154B_8@FAM154B	FAM154B	136	142	136	116	189	109	138	117	140	187	78	163
sgFAM154B_9@FAM154B	FAM154B	238	213	236	122	189	320	188	144	171	183	195	260
sgFAM155A_2@FAM155A	FAM155A	529	584	606	664	639	728	510	437	545	471	1385	988
sgFAM155A_3@FAM155A	FAM155A	519	538	575	594	464	432	458	417	454	519	469	1016
sgFAM155A_4@FAM155A	FAM155A	542	544	529	383	359	495	429	356	467	317	481	501
sgFAM155A_5@FAM155A	FAM155A	193	192	191	110	165	397	186	129	134	267	90	301
sgFAM155A_8@FAM155A	FAM155A	560	655	668	71	176	98	392	328	425	60	179	205
sgFAM155B_1@FAM155B	FAM155B	340	338	385	422	386	436	283	272	254	347	683	346
sgFAM155B_3@FAM155B	FAM155B	2	0	2	0	0	0	1	0	1	0	0	0
sgFAM155B_5@FAM155B	FAM155B	433	427	438	286	366	392	322	341	310	212	502	220
sgFAM155B_6@FAM155B	FAM155B	122	128	142	96	55	62	94	95	109	44	43	102
sgFAM155B_8@FAM155B	FAM155B	102	148	171	219	69	43	104	86	108	120	155	87
sgFAM156A_10@FAM156A	FAM156A	0	0	0	0	0	0	0	0	0	0	0	0
sgFAM156A_2@FAM156A	FAM156A	0	0	0	0	0	0	0	0	0	0	0	0
sgFAM156A_3@FAM156A	FAM156A	0	0	0	0	0	0	0	0	0	0	0	0
sgFAM156A_8@FAM156A	FAM156A	0	0	0	0	0	0	0	0	0	0	0	0
sgFAM156A_9@FAM156A	FAM156A	0	0	0	0	0	0	0	0	0	0	0	0
sgFAM156B_10@FAM156B	FAM156B	0	0	0	0	0	0	0	0	0	0	0	0
sgFAM156B_2@FAM156B	FAM156B	0	0	0	0	0	0	0	0	0	0	0	0
sgFAM156B_3@FAM156B	FAM156B	0	0	0	0	0	0	0	0	0	0	0	0
sgFAM156B_8@FAM156B	FAM156B	0	0	0	0	0	0	0	0	0	0	0	0
sgFAM156B_9@FAM156B	FAM156B	0	0	0	0	0	0	0	0	0	0	0	0
sgFAM159A_1@FAM159A	FAM159A	673	703	675	193	181	95	407	433	468	82	654	225
sgFAM159A_10@FAM159A	FAM159A	184	168	162	51	93	130	146	124	122	188	51	103
sgFAM159A_3@FAM159A	FAM159A	206	193	181	55	67	78	134	131	172	100	18	130
sgFAM159A_4@FAM159A	FAM159A	1029	1075	1057	1122	867	1111	835	808	874	816	1797	1284
sgFAM159A_9@FAM159A	FAM159A	0	3	1	7	13	1	1	1	3	0	1	1
sgFAM159B_1@FAM159B	FAM159B	523	578	538	363	636	423	431	443	484	251	941	366
sgFAM159B_2@FAM159B	FAM159B	745	849	802	729	359	493	624	592	653	513	956	299
sgFAM159B_4@FAM159B	FAM159B	35	31	47	55	5	37	32	14	23	1	18	2
sgFAM159B_5@FAM159B	FAM159B	770	792	770	530	723	526	551	472	606	1002	687	471
sgFAM159B_6@FAM159B	FAM159B	156	136	147	100	141	118	136	110	112	94	132	95
sgFAM160A1_1@FAM160A1	FAM160A1	21	20	22	57	33	37	19	22	19	15	128	18
sgFAM160A1_10@FAM160A1	FAM160A1	407	387	418	395	336	468	337	304	329	759	232	408
sgFAM160A1_3@FAM160A1	FAM160A1	120	114	111	152	92	56	93	97	92	67	53	86
sgFAM160A1_4@FAM160A1	FAM160A1	61	67	81	51	92	110	71	46	55	176	21	22
sgFAM160A1_9@FAM160A1	FAM160A1	338	324	363	616	149	179	284	297	280	349	922	1080
sgFAM160A2_1@FAM160A2	FAM160A2	291	316	330	131	159	263	197	208	246	78	107	178
sgFAM160A2_10@FAM160A2	FAM160A2	336	331	365	366	378	528	279	255	260	216	394	368
sgFAM160A2_3@FAM160A2	FAM160A2	267	236	273	413	165	256	229	162	263	284	328	316
sgFAM160A2_6@FAM160A2	FAM160A2	342	371	337	280	259	520	310	293	306	298	344	545
sgFAM160A2_7@FAM160A2	FAM160A2	710	721	740	609	299	569	574	521	605	443	484	385
sgFAM160B1_1@FAM160B1	FAM160B1	253	263	279	307	127	200	214	188	254	281	384	159
sgFAM160B1_10@FAM160B1	FAM160B1	430	524	460	328	458	359	368	345	405	985	1430	298
sgFAM160B1_2@FAM160B1	FAM160B1	53	84	72	40	49	98	44	50	73	41	65	69
sgFAM160B1_5@FAM160B1	FAM160B1	285	291	297	205	114	141	211	168	272	184	192	84
sgFAM160B1_7@FAM160B1	FAM160B1	115	135	158	77	112	72	92	105	105	66	129	81
sgFAM160B2_1@FAM160B2	FAM160B2	778	746	844	594	519	353	567	492	622	432	582	1522
sgFAM160B2_2@FAM160B2	FAM160B2	101	110	111	119	76	194	88	109	90	184	836	63
sgFAM160B2_3@FAM160B2	FAM160B2	669	765	752	1120	1071	896	622	523	645	813	1201	682
sgFAM160B2_5@FAM160B2	FAM160B2	402	370	437	342	462	684	352	299	321	355	308	349
sgFAM160B2_9@FAM160B2	FAM160B2	524	523	523	746	622	691	448	338	421	389	445	632
sgFAM161A_1@FAM161A	FAM161A	18	15	16	6	35	0	19	9	13	24	6	5
sgFAM161A_2@FAM161A	FAM161A	236	275	237	443	222	383	227	197	212	466	413	240
sgFAM161A_5@FAM161A	FAM161A	287	279	274	154	200	105	190	188	225	289	387	180
sgFAM161A_6@FAM161A	FAM161A	21	14	30	53	2	52	15	10	21	62	22	3
sgFAM161A_7@FAM161A	FAM161A	40	34	41	81	38	38	36	31	45	77	13	17
sgFAM161B_1@FAM161B	FAM161B	363	405	369	208	156	162	297	262	276	231	250	80
sgFAM161B_3@FAM161B	FAM161B	308	271	293	270	92	185	209	180	250	249	91	58
sgFAM161B_4@FAM161B	FAM161B	576	574	617	599	550	443	498	411	492	390	1147	1100
sgFAM161B_6@FAM161B	FAM161B	732	731	757	967	522	823	643	515	672	877	913	757
sgFAM161B_9@FAM161B	FAM161B	109	104	114	90	91	398	95	85	114	101	88	55
sgFAM162A_1@FAM162A	FAM162A	367	419	438	213	244	236	311	289	320	136	102	110
sgFAM162A_2@FAM162A	FAM162A	618	637	696	329	492	791	490	498	557	427	653	733
sgFAM162A_4@FAM162A	FAM162A	155	154	150	107	121	126	123	114	125	108	574	41
sgFAM162A_6@FAM162A	FAM162A	933	955	996	768	755	711	831	667	801	1188	1903	949
sgFAM162A_8@FAM162A	FAM162A	69	63	67	75	40	46	42	40	55	117	41	109
sgFAM162B_1@FAM162B	FAM162B	545	573	576	496	519	542	441	417	445	388	269	378
sgFAM162B_4@FAM162B	FAM162B	500	491	495	304	341	461	382	375	383	209	402	436
sgFAM162B_5@FAM162B	FAM162B	789	724	814	1340	958	1281	743	670	719	1696	1866	1527
sgFAM162B_6@FAM162B	FAM162B	908	983	881	1291	644	1366	761	651	741	1534	1396	962
sgFAM162B_9@FAM162B	FAM162B	365	336	350	1033	278	541	330	244	311	717	746	373
sgFAM163A_1@FAM163A	FAM163A	148	153	136	59	91	71	144	112	126	66	48	131
sgFAM163A_10@FAM163A	FAM163A	373	434	415	389	343	436	332	310	340	339	298	515
sgFAM163A_2@FAM163A	FAM163A	204	213	224	172	99	91	164	172	182	143	71	122
sgFAM163A_7@FAM163A	FAM163A	291	237	266	33	145	128	181	158	175	203	26	113
sgFAM163A_8@FAM163A	FAM163A	284	296	285	358	196	333	230	187	238	353	205	396
sgFAM163B_2@FAM163B	FAM163B	823	851	911	980	776	776	621	650	679	666	2049	661
sgFAM163B_4@FAM163B	FAM163B	243	235	249	202	233	129	177	183	217	296	1283	203
sgFAM163B_6@FAM163B	FAM163B	442	474	485	331	301	185	384	285	392	87	409	86
sgFAM163B_7@FAM163B	FAM163B	309	306	371	23	155	86	170	153	191	6	85	19
sgFAM163B_9@FAM163B	FAM163B	713	750	764	889	497	911	618	597	613	1174	2290	1009
sgFAM166A_1@FAM166A	FAM166A	459	492	500	430	503	562	418	366	426	772	620	658
sgFAM166A_4@FAM166A	FAM166A	654	701	719	335	281	620	493	513	535	513	377	401
sgFAM166A_5@FAM166A	FAM166A	252	238	295	368	218	379	253	200	243	593	482	451
sgFAM166A_6@FAM166A	FAM166A	594	638	642	516	496	699	538	451	516	1242	724	734
sgFAM166A_7@FAM166A	FAM166A	259	230	246	190	221	207	195	164	189	357	88	61
sgFAM166B_1@FAM166B	FAM166B	343	335	408	285	215	487	319	257	323	137	262	116
sgFAM166B_4@FAM166B	FAM166B	434	485	525	275	405	561	344	340	430	524	421	602
sgFAM166B_5@FAM166B	FAM166B	303	350	390	251	287	197	295	249	301	141	70	135
sgFAM166B_6@FAM166B	FAM166B	738	758	758	738	619	988	605	544	571	891	761	840
sgFAM166B_9@FAM166B	FAM166B	360	384	422	247	322	331	306	258	377	270	666	347
sgFAM167A_2@FAM167A	FAM167A	428	447	473	510	341	579	319	329	423	713	1406	620
sgFAM167A_3@FAM167A	FAM167A	762	828	760	713	524	1161	624	537	660	847	502	629
sgFAM167A_5@FAM167A	FAM167A	460	488	501	756	435	446	383	331	385	717	491	690
sgFAM167A_8@FAM167A	FAM167A	535	555	597	648	593	452	432	402	448	601	549	1299
sgFAM167A_9@FAM167A	FAM167A	517	524	525	702	421	587	444	336	417	979	870	662
sgFAM167B_1@FAM167B	FAM167B	219	244	271	23	16	53	109	100	147	19	21	37
sgFAM167B_2@FAM167B	FAM167B	252	220	261	109	129	182	183	175	200	166	73	20
sgFAM167B_3@FAM167B	FAM167B	126	129	131	247	99	70	89	104	114	88	213	198
sgFAM167B_4@FAM167B	FAM167B	314	329	370	218	194	391	282	231	295	347	173	750
sgFAM167B_6@FAM167B	FAM167B	415	427	403	362	258	490	331	338	343	361	306	279
sgFAM168A_1@FAM168A	FAM168A	255	245	252	253	119	153	192	170	195	121	545	56
sgFAM168A_10@FAM168A	FAM168A	467	542	583	661	305	552	437	407	500	217	577	743
sgFAM168A_3@FAM168A	FAM168A	50	42	52	10	27	36	40	46	64	586	66	26
sgFAM168A_5@FAM168A	FAM168A	773	797	784	531	712	721	639	588	630	584	834	489
sgFAM168A_7@FAM168A	FAM168A	178	174	176	163	257	164	151	138	145	662	458	815
sgFAM168B_1@FAM168B	FAM168B	261	278	302	250	221	246	213	215	260	80	156	520
sgFAM168B_2@FAM168B	FAM168B	138	169	154	85	109	33	106	106	121	21	363	212
sgFAM168B_3@FAM168B	FAM168B	287	292	275	68	18	105	193	178	155	19	11	23
sgFAM168B_4@FAM168B	FAM168B	597	670	635	611	664	921	494	480	500	636	668	598
sgFAM168B_7@FAM168B	FAM168B	567	612	531	1199	483	940	478	379	472	674	1220	539
sgFAM169A_1@FAM169A	FAM169A	228	229	242	102	38	149	171	160	172	119	117	42
sgFAM169A_10@FAM169A	FAM169A	7	2	5	19	0	48	3	4	3	0	0	0
sgFAM169A_2@FAM169A	FAM169A	6	3	3	1	0	5	5	7	3	0	4	1
sgFAM169A_4@FAM169A	FAM169A	31	38	36	57	15	6	23	25	24	1	62	37
sgFAM169A_9@FAM169A	FAM169A	9	15	20	5	0	3	18	7	15	4	22	9
sgFAM169B_1@FAM169B	FAM169B	358	339	357	377	349	284	299	261	311	226	321	474
sgFAM169B_2@FAM169B	FAM169B	277	268	253	314	224	243	238	185	222	272	703	291
sgFAM169B_3@FAM169B	FAM169B	190	194	204	194	82	135	160	156	161	124	247	244
sgFAM169B_5@FAM169B	FAM169B	397	406	445	449	321	232	299	296	312	585	1141	341
sgFAM169B_6@FAM169B	FAM169B	162	186	174	144	183	187	101	137	129	180	158	110
sgFAM170A_1@FAM170A	FAM170A	286	315	348	425	252	381	250	235	253	357	594	393
sgFAM170A_2@FAM170A	FAM170A	267	257	284	262	195	291	204	146	254	404	198	633
sgFAM170A_3@FAM170A	FAM170A	27	15	28	3	4	30	27	14	29	191	13	2
sgFAM170A_4@FAM170A	FAM170A	243	302	267	267	156	294	234	228	249	222	466	204
sgFAM170A_6@FAM170A	FAM170A	63	64	75	66	29	130	45	34	52	41	17	78
sgFAM170B_10@FAM170B	FAM170B	547	616	521	531	404	440	431	417	432	388	496	213
sgFAM170B_3@FAM170B	FAM170B	537	498	555	522	481	582	429	408	461	347	438	549
sgFAM170B_4@FAM170B	FAM170B	386	410	380	249	374	304	347	303	337	736	400	581
sgFAM170B_8@FAM170B	FAM170B	132	108	151	160	61	85	104	98	119	66	51	204
sgFAM170B_9@FAM170B	FAM170B	623	712	701	567	448	369	535	486	544	601	416	529
sgFAM171A1_1@FAM171A1	FAM171A1	552	597	591	537	463	542	505	454	456	491	863	803
sgFAM171A1_10@FAM171A1	FAM171A1	760	733	764	898	700	694	677	544	581	712	1068	1603
sgFAM171A1_2@FAM171A1	FAM171A1	540	614	615	498	379	650	454	432	493	628	744	583
sgFAM171A1_4@FAM171A1	FAM171A1	235	244	252	484	533	426	237	172	208	478	127	356
sgFAM171A1_9@FAM171A1	FAM171A1	85	112	104	85	55	97	85	84	85	269	83	32
sgFAM171A2_1@FAM171A2	FAM171A2	964	967	1048	1042	587	793	832	716	907	985	1207	949
sgFAM171A2_10@FAM171A2	FAM171A2	75	89	90	342	231	59	88	62	105	70	29	56
sgFAM171A2_4@FAM171A2	FAM171A2	240	277	245	219	161	249	192	182	215	135	279	253
sgFAM171A2_5@FAM171A2	FAM171A2	605	539	638	1029	672	878	470	441	543	632	745	937
sgFAM171A2_8@FAM171A2	FAM171A2	405	420	420	654	350	446	325	318	356	545	396	1058
sgFAM171B_2@FAM171B	FAM171B	475	460	457	479	561	259	390	332	407	698	1050	412
sgFAM171B_4@FAM171B	FAM171B	787	781	859	565	858	854	641	557	685	1049	1612	1747
sgFAM171B_7@FAM171B	FAM171B	357	359	429	49	27	5	206	176	273	7	14	1
sgFAM171B_8@FAM171B	FAM171B	695	695	757	735	562	587	609	617	558	613	1935	896
sgFAM171B_9@FAM171B	FAM171B	483	489	490	517	455	439	393	382	459	236	603	267
sgFAM172A_1@FAM172A	FAM172A	44	58	39	22	34	57	28	26	24	23	59	1
sgFAM172A_2@FAM172A	FAM172A	26	38	40	5	53	28	43	25	27	2	5	22
sgFAM172A_5@FAM172A	FAM172A	265	342	326	352	237	174	218	247	285	507	661	405
sgFAM172A_6@FAM172A	FAM172A	114	111	127	46	79	97	97	53	106	121	132	77
sgFAM172A_9@FAM172A	FAM172A	234	241	259	209	135	193	171	176	148	28	248	176
sgFAM173A_1@FAM173A	FAM173A	485	578	545	391	459	400	461	393	425	550	588	505
sgFAM173A_10@FAM173A	FAM173A	597	670	658	765	851	939	455	478	548	572	753	762
sgFAM173A_4@FAM173A	FAM173A	835	793	853	615	445	408	640	602	621	440	798	851
sgFAM173A_6@FAM173A	FAM173A	807	844	819	821	608	808	643	654	645	670	1567	1059
sgFAM173A_8@FAM173A	FAM173A	1016	1065	1085	1449	946	933	870	790	916	1985	1545	1448
sgFAM173B_1@FAM173B	FAM173B	446	539	515	531	421	318	410	356	442	467	1842	569
sgFAM173B_3@FAM173B	FAM173B	287	299	323	190	205	292	231	219	265	352	370	381
sgFAM173B_4@FAM173B	FAM173B	234	215	192	244	109	154	164	144	168	211	178	378
sgFAM173B_7@FAM173B	FAM173B	501	532	538	712	485	513	446	367	450	619	923	481
sgFAM173B_8@FAM173B	FAM173B	702	700	737	995	876	917	636	512	602	836	759	567
sgFAM174A_1@FAM174A	FAM174A	295	297	309	123	48	78	219	179	209	26	43	51
sgFAM174A_3@FAM174A	FAM174A	732	792	771	735	585	649	559	507	619	1109	859	433
sgFAM174A_4@FAM174A	FAM174A	659	690	695	800	437	643	466	435	548	743	1058	752
sgFAM174A_5@FAM174A	FAM174A	647	667	675	448	665	609	518	467	507	720	910	469
sgFAM174A_7@FAM174A	FAM174A	357	349	420	223	326	501	262	260	269	1042	787	257
sgFAM174B_1@FAM174B	FAM174B	406	471	450	299	225	284	404	324	373	520	463	705
sgFAM174B_2@FAM174B	FAM174B	393	376	354	194	394	332	297	282	320	464	342	348
sgFAM174B_4@FAM174B	FAM174B	626	623	614	616	330	352	500	412	527	939	1111	823
sgFAM174B_7@FAM174B	FAM174B	810	841	888	1155	545	569	771	655	697	699	2383	1340
sgFAM174B_9@FAM174B	FAM174B	531	587	560	521	695	484	463	422	466	701	752	1204
sgFAM175A_1@FAM175A	FAM175A	866	833	837	1000	879	640	718	671	747	710	591	604
sgFAM175A_10@FAM175A	FAM175A	11	13	16	23	10	0	8	4	9	0	0	11
sgFAM175A_2@FAM175A	FAM175A	16	19	13	12	11	19	12	7	11	10	0	1
sgFAM175A_3@FAM175A	FAM175A	49	46	44	16	4	15	43	38	52	31	14	98
sgFAM175A_7@FAM175A	FAM175A	52	52	53	9	41	159	57	39	55	26	155	30
sgFAM175B_1@FAM175B	FAM175B	615	628	632	514	308	579	533	479	498	985	1689	836
sgFAM175B_2@FAM175B	FAM175B	90	128	102	119	109	126	71	73	50	133	88	41
sgFAM175B_4@FAM175B	FAM175B	168	138	177	158	159	226	141	132	153	115	640	83
sgFAM175B_6@FAM175B	FAM175B	900	862	960	909	614	689	717	606	660	571	1013	538
sgFAM175B_9@FAM175B	FAM175B	92	114	106	55	72	70	92	86	108	129	81	88
sgFAM177A1_1@FAM177A1	FAM177A1	662	699	772	261	228	189	496	419	496	106	171	258
sgFAM177A1_10@FAM177A1	FAM177A1	153	105	134	217	117	145	134	111	116	72	946	122
sgFAM177A1_2@FAM177A1	FAM177A1	100	113	100	49	102	170	92	78	104	127	48	43
sgFAM177A1_3@FAM177A1	FAM177A1	523	578	555	455	421	533	420	404	476	282	541	727
sgFAM177A1_9@FAM177A1	FAM177A1	41	44	23	66	43	3	27	28	32	9	41	21
sgFAM177B_1@FAM177B	FAM177B	12	21	15	11	2	30	9	20	15	2	44	13
sgFAM177B_4@FAM177B	FAM177B	242	261	337	323	307	448	256	195	249	314	410	234
sgFAM177B_7@FAM177B	FAM177B	35	33	48	55	62	330	38	43	44	3	28	10
sgFAM177B_8@FAM177B	FAM177B	169	152	161	127	129	181	129	107	146	324	236	95
sgFAM177B_9@FAM177B	FAM177B	208	217	244	209	209	294	176	192	196	97	251	249
sgFAM178A_1@FAM178A	FAM178A	85	91	97	14	55	5	49	67	65	19	46	13
sgFAM178A_4@FAM178A	FAM178A	104	107	136	3	8	14	78	86	78	122	15	5
sgFAM178A_5@FAM178A	FAM178A	35	26	31	7	3	74	18	28	35	107	6	5
sgFAM178A_7@FAM178A	FAM178A	28	20	24	0	5	0	13	20	22	0	0	0
sgFAM178A_9@FAM178A	FAM178A	147	130	121	132	60	139	105	98	104	251	161	13
sgFAM178B_1@FAM178B	FAM178B	801	726	849	833	954	803	648	555	652	950	1032	1223
sgFAM178B_2@FAM178B	FAM178B	272	259	259	161	223	185	184	178	215	87	412	521
sgFAM178B_3@FAM178B	FAM178B	305	347	351	196	117	288	244	242	250	115	775	162
sgFAM178B_5@FAM178B	FAM178B	514	558	544	556	377	373	466	389	477	902	404	479
sgFAM178B_6@FAM178B	FAM178B	910	961	1115	1258	880	865	883	737	788	1815	1569	2142
sgFAM179A_1@FAM179A	FAM179A	353	374	412	458	104	187	305	294	320	460	231	222
sgFAM179A_10@FAM179A	FAM179A	27	18	33	0	18	10	21	12	13	34	5	14
sgFAM179A_3@FAM179A	FAM179A	834	904	906	599	586	855	786	651	794	367	710	574
sgFAM179A_7@FAM179A	FAM179A	479	469	496	299	245	461	360	337	387	155	422	329
sgFAM179A_9@FAM179A	FAM179A	605	658	606	1049	802	926	591	479	497	936	789	982
sgFAM179B_2@FAM179B	FAM179B	37	39	35	49	8	7	47	22	30	24	1	6
sgFAM179B_3@FAM179B	FAM179B	505	577	597	411	547	501	503	364	505	846	798	438
sgFAM179B_4@FAM179B	FAM179B	137	132	167	150	112	86	105	115	111	226	302	179
sgFAM179B_8@FAM179B	FAM179B	87	114	124	133	89	100	78	90	93	80	1456	42
sgFAM179B_9@FAM179B	FAM179B	153	166	155	156	110	100	129	108	133	74	835	57
sgFAM180A_1@FAM180A	FAM180A	8	7	6	1	0	4	1	9	11	0	3	0
sgFAM180A_10@FAM180A	FAM180A	462	427	445	619	480	639	373	319	372	928	688	431
sgFAM180A_2@FAM180A	FAM180A	412	431	359	857	445	396	409	303	362	568	333	1251
sgFAM180A_4@FAM180A	FAM180A	555	605	655	644	405	868	495	449	423	792	1160	639
sgFAM180A_5@FAM180A	FAM180A	441	427	512	880	453	797	346	336	403	549	558	501
sgFAM181A_1@FAM181A	FAM181A	386	420	423	404	355	333	337	364	326	631	572	574
sgFAM181A_10@FAM181A	FAM181A	645	764	801	1274	727	724	598	524	620	778	681	609
sgFAM181A_6@FAM181A	FAM181A	365	359	298	414	231	215	257	261	307	170	257	94
sgFAM181A_7@FAM181A	FAM181A	125	114	127	176	75	273	98	98	103	130	69	94
sgFAM181A_9@FAM181A	FAM181A	556	590	680	689	479	451	543	453	582	540	661	273
sgFAM181B_10@FAM181B	FAM181B	375	332	422	290	257	375	281	305	313	473	787	376
sgFAM181B_3@FAM181B	FAM181B	462	453	520	331	255	263	349	276	408	223	87	420
sgFAM181B_5@FAM181B	FAM181B	450	481	512	356	442	700	396	374	395	398	758	292
sgFAM181B_7@FAM181B	FAM181B	300	278	312	509	164	304	237	233	267	173	824	237
sgFAM181B_9@FAM181B	FAM181B	551	522	576	641	441	500	446	405	477	420	783	896
sgFAM183A_1@FAM183A	FAM183A	178	205	179	181	90	85	123	144	129	127	82	45
sgFAM183A_10@FAM183A	FAM183A	697	744	788	643	543	406	628	521	726	299	1034	1191
sgFAM183A_2@FAM183A	FAM183A	454	500	523	391	426	525	375	347	456	299	402	353
sgFAM183A_5@FAM183A	FAM183A	88	88	74	30	127	90	65	38	66	75	6	23
sgFAM183A_9@FAM183A	FAM183A	42	46	53	56	40	9	52	43	35	34	30	51
sgFAM184A_2@FAM184A	FAM184A	270	342	350	166	173	93	272	243	277	276	351	198
sgFAM184A_3@FAM184A	FAM184A	68	56	73	76	98	57	64	68	73	209	100	44
sgFAM184A_4@FAM184A	FAM184A	40	41	50	72	33	31	38	23	31	67	14	36
sgFAM184A_5@FAM184A	FAM184A	24	47	38	15	29	69	26	17	24	32	47	18
sgFAM184A_6@FAM184A	FAM184A	28	32	39	18	9	23	35	26	23	20	4	90
sgFAM184B_1@FAM184B	FAM184B	696	726	733	1102	1186	1355	627	583	579	1053	1352	960
sgFAM184B_2@FAM184B	FAM184B	450	457	504	411	603	510	394	375	337	1212	1339	497
sgFAM184B_3@FAM184B	FAM184B	271	293	338	561	123	336	215	214	282	261	367	737
sgFAM184B_4@FAM184B	FAM184B	638	751	687	914	684	1004	564	470	512	936	915	1177
sgFAM184B_8@FAM184B	FAM184B	466	523	503	502	523	614	373	386	390	693	1016	591
sgFAM185A_1@FAM185A	FAM185A	426	463	435	284	218	204	384	351	377	72	212	410
sgFAM185A_2@FAM185A	FAM185A	760	829	779	739	236	453	588	531	644	681	630	497
sgFAM185A_3@FAM185A	FAM185A	446	437	511	681	248	547	392	300	418	556	369	1187
sgFAM185A_5@FAM185A	FAM185A	468	455	489	712	348	876	390	362	389	436	681	564
sgFAM185A_8@FAM185A	FAM185A	803	845	855	964	745	1135	705	679	748	1054	1219	1166
sgFAM186A_3@FAM186A	FAM186A	178	193	189	140	115	273	124	122	151	52	133	288
sgFAM186A_4@FAM186A	FAM186A	170	193	204	227	110	70	184	167	149	99	547	125
sgFAM186A_6@FAM186A	FAM186A	276	302	352	214	129	222	196	205	281	103	292	80
sgFAM186A_7@FAM186A	FAM186A	123	129	84	50	109	54	93	83	96	120	82	201
sgFAM186A_9@FAM186A	FAM186A	163	205	166	123	215	180	183	146	148	233	192	46
sgFAM186B_1@FAM186B	FAM186B	108	134	158	28	21	59	70	76	111	98	45	11
sgFAM186B_2@FAM186B	FAM186B	548	569	573	669	289	684	436	412	439	940	1501	1592
sgFAM186B_5@FAM186B	FAM186B	399	453	440	200	160	199	300	275	355	1072	377	255
sgFAM186B_7@FAM186B	FAM186B	466	473	529	232	417	354	382	392	437	250	646	304
sgFAM186B_8@FAM186B	FAM186B	288	334	362	410	286	240	271	241	254	213	425	1173
sgFAM187B_1@FAM187B	FAM187B	258	235	275	142	180	191	218	222	209	195	248	272
sgFAM187B_3@FAM187B	FAM187B	254	218	234	280	95	203	198	130	181	170	215	444
sgFAM187B_5@FAM187B	FAM187B	139	126	143	161	80	135	113	117	112	138	188	207
sgFAM187B_6@FAM187B	FAM187B	926	899	970	617	271	450	639	535	665	338	608	71
sgFAM187B_8@FAM187B	FAM187B	233	287	270	179	193	258	243	208	222	261	158	300
sgFAM188A_1@FAM188A	FAM188A	38	51	40	80	52	43	43	35	47	147	6	80
sgFAM188A_10@FAM188A	FAM188A	80	56	73	65	6	90	67	43	73	79	71	1015
sgFAM188A_4@FAM188A	FAM188A	215	220	255	217	147	210	174	181	173	147	340	246
sgFAM188A_5@FAM188A	FAM188A	13	25	19	37	23	23	16	14	17	12	2	3
sgFAM188A_7@FAM188A	FAM188A	27	23	35	48	418	30	31	30	37	34	56	11
sgFAM188B_1@FAM188B	FAM188B	527	566	558	543	467	419	483	383	518	631	546	463
sgFAM188B_2@FAM188B	FAM188B	125	149	160	123	103	92	117	105	118	56	87	87
sgFAM188B_6@FAM188B	FAM188B	61	78	80	57	75	49	67	72	71	54	22	41
sgFAM188B_8@FAM188B	FAM188B	30	34	28	23	28	10	21	24	27	183	9	4
sgFAM188B_9@FAM188B	FAM188B	2	2	3	30	0	0	3	1	3	0	2	1
sgFAM189A1_1@FAM189A1	FAM189A1	252	274	239	75	183	92	173	141	166	440	641	199
sgFAM189A1_3@FAM189A1	FAM189A1	684	672	692	956	574	668	620	526	584	1330	1083	940
sgFAM189A1_4@FAM189A1	FAM189A1	736	676	720	845	751	913	558	561	655	918	832	992
sgFAM189A1_5@FAM189A1	FAM189A1	252	218	279	159	240	144	156	181	213	252	203	113
sgFAM189A1_6@FAM189A1	FAM189A1	30	28	31	18	58	37	21	16	32	195	18	5
sgFAM189A2_1@FAM189A2	FAM189A2	121	129	122	266	72	181	98	104	106	77	191	86
sgFAM189A2_10@FAM189A2	FAM189A2	181	219	203	181	181	215	178	167	223	129	136	314
sgFAM189A2_2@FAM189A2	FAM189A2	535	585	542	880	393	710	492	461	518	887	784	877
sgFAM189A2_5@FAM189A2	FAM189A2	331	362	437	255	350	266	316	266	339	447	522	491
sgFAM189A2_6@FAM189A2	FAM189A2	137	121	161	153	94	37	100	100	121	170	158	162
sgFAM189B_1@FAM189B	FAM189B	553	582	633	436	390	451	401	389	418	224	790	219
sgFAM189B_3@FAM189B	FAM189B	130	135	176	135	163	55	123	84	108	164	75	75
sgFAM189B_4@FAM189B	FAM189B	725	787	671	430	597	419	508	500	573	387	903	437
sgFAM189B_5@FAM189B	FAM189B	219	250	277	384	212	273	187	186	246	411	571	406
sgFAM189B_9@FAM189B	FAM189B	610	636	677	601	470	716	501	463	551	695	839	574
sgFAM192A_1@FAM192A	FAM192A	332	331	326	477	262	414	248	231	281	250	579	500
sgFAM192A_10@FAM192A	FAM192A	129	143	148	55	30	16	112	92	118	281	11	36
sgFAM192A_3@FAM192A	FAM192A	114	117	119	133	86	125	83	74	91	112	103	152
sgFAM192A_4@FAM192A	FAM192A	80	90	63	132	47	62	65	61	63	134	125	107
sgFAM192A_9@FAM192A	FAM192A	437	446	408	236	207	350	347	351	359	327	272	78
sgFAM193A_1@FAM193A	FAM193A	242	271	215	173	96	320	187	160	201	136	314	142
sgFAM193A_2@FAM193A	FAM193A	334	336	324	237	221	212	248	211	282	284	261	149
sgFAM193A_3@FAM193A	FAM193A	265	289	304	353	89	295	243	192	191	310	310	238
sgFAM193A_4@FAM193A	FAM193A	799	765	899	1021	536	1019	675	610	698	1754	1660	1567
sgFAM193A_9@FAM193A	FAM193A	579	591	605	669	378	544	410	435	487	425	636	388
sgFAM193B_1@FAM193B	FAM193B	181	202	218	152	99	60	148	152	156	127	288	168
sgFAM193B_4@FAM193B	FAM193B	642	673	737	1010	715	873	603	507	610	1472	997	928
sgFAM193B_5@FAM193B	FAM193B	292	311	360	231	168	307	278	230	282	347	198	256
sgFAM193B_7@FAM193B	FAM193B	466	444	533	264	599	334	408	359	395	1251	1009	650
sgFAM193B_8@FAM193B	FAM193B	189	209	196	205	173	213	176	162	165	69	238	151
sgFAM194A_2@FAM194A	FAM194A	134	145	161	70	28	58	99	116	114	218	58	52
sgFAM194A_3@FAM194A	FAM194A	92	94	109	78	26	54	68	58	68	38	105	40
sgFAM194A_6@FAM194A	FAM194A	443	424	450	292	231	356	318	314	388	193	356	175
sgFAM194A_7@FAM194A	FAM194A	178	159	178	146	211	222	159	154	181	373	755	335
sgFAM194A_8@FAM194A	FAM194A	31	39	30	12	24	8	29	21	26	4	10	24
sgFAM194B_1@FAM194B	FAM194B	38	47	35	14	1	52	34	34	24	64	21	3
sgFAM194B_3@FAM194B	FAM194B	49	47	46	64	174	123	45	21	46	22	1	71
sgFAM194B_4@FAM194B	FAM194B	31	55	45	0	3	18	17	34	32	0	2	0
sgFAM194B_7@FAM194B	FAM194B	68	73	85	28	14	48	41	40	63	40	152	1
sgFAM194B_8@FAM194B	FAM194B	165	178	150	46	22	82	118	83	100	26	36	39
sgFAM195A_1@FAM195A	FAM195A	113	118	110	123	44	63	81	74	72	145	44	34
sgFAM195A_2@FAM195A	FAM195A	528	557	584	650	399	685	436	425	448	886	1908	666
sgFAM195A_3@FAM195A	FAM195A	257	249	275	240	220	226	222	205	217	392	397	236
sgFAM195A_6@FAM195A	FAM195A	613	674	648	795	641	733	514	473	558	1071	1224	1678
sgFAM195A_7@FAM195A	FAM195A	329	326	315	342	221	657	308	256	288	512	568	339
sgFAM195B_10@FAM195B	FAM195B	334	386	408	541	400	330	304	316	368	314	419	493
sgFAM195B_2@FAM195B	FAM195B	83	93	101	133	67	61	59	62	73	22	85	63
sgFAM195B_3@FAM195B	FAM195B	620	636	675	884	572	786	610	482	556	828	1285	799
sgFAM195B_4@FAM195B	FAM195B	537	583	578	1150	619	659	448	534	482	595	614	586
sgFAM195B_5@FAM195B	FAM195B	528	579	568	578	913	505	430	347	484	483	1116	580
sgFAM196A_1@FAM196A	FAM196A	347	362	364	308	382	304	292	263	304	801	608	322
sgFAM196A_10@FAM196A	FAM196A	804	849	877	845	718	784	724	599	627	591	990	1386
sgFAM196A_2@FAM196A	FAM196A	458	489	463	418	284	630	360	329	373	1323	428	943
sgFAM196A_7@FAM196A	FAM196A	67	71	82	47	77	107	47	51	72	43	121	104
sgFAM196A_8@FAM196A	FAM196A	773	735	795	892	372	917	596	606	576	859	719	1005
sgFAM196B_1@FAM196B	FAM196B	291	269	313	234	169	200	232	222	213	306	355	174
sgFAM196B_3@FAM196B	FAM196B	148	135	129	133	172	149	109	98	107	264	340	49
sgFAM196B_5@FAM196B	FAM196B	236	264	229	233	270	242	193	188	193	188	442	381
sgFAM196B_6@FAM196B	FAM196B	639	648	736	736	724	573	565	508	544	752	739	599
sgFAM196B_9@FAM196B	FAM196B	30	37	42	19	77	83	34	29	27	58	143	2
sgFAM198A_2@FAM198A	FAM198A	131	146	150	69	101	334	103	119	111	60	78	49
sgFAM198A_5@FAM198A	FAM198A	126	129	102	31	44	4	76	94	97	5	224	0
sgFAM198A_6@FAM198A	FAM198A	251	253	266	256	169	230	230	220	220	91	275	457
sgFAM198A_8@FAM198A	FAM198A	439	479	457	513	385	365	393	361	374	721	959	550
sgFAM198A_9@FAM198A	FAM198A	456	415	432	501	564	449	356	329	370	630	1003	219
sgFAM198B_1@FAM198B	FAM198B	430	485	439	444	306	441	425	361	418	414	708	862
sgFAM198B_3@FAM198B	FAM198B	424	440	431	696	403	283	360	323	384	521	377	607
sgFAM198B_5@FAM198B	FAM198B	344	326	389	360	167	222	280	230	284	448	444	163
sgFAM198B_6@FAM198B	FAM198B	739	821	764	861	516	785	622	583	650	830	839	1510
sgFAM198B_8@FAM198B	FAM198B	339	320	356	307	285	337	307	261	290	270	194	252
sgFAM199X_1@FAM199X	FAM199X	480	560	499	402	507	506	402	358	427	330	492	350
sgFAM199X_3@FAM199X	FAM199X	731	699	748	807	815	585	566	528	651	711	929	1238
sgFAM199X_6@FAM199X	FAM199X	382	342	432	228	310	628	278	257	372	560	730	341
sgFAM199X_8@FAM199X	FAM199X	917	965	969	758	671	779	754	689	800	1220	1624	574
sgFAM199X_9@FAM199X	FAM199X	199	211	194	218	167	347	208	182	187	113	312	275
sgFAM19A1_1@FAM19A1	FAM19A1	214	220	277	217	295	496	207	202	216	772	378	221
sgFAM19A1_2@FAM19A1	FAM19A1	34	35	47	27	12	62	33	31	24	164	7	7
sgFAM19A1_3@FAM19A1	FAM19A1	124	143	140	153	82	55	145	82	123	275	76	100
sgFAM19A1_4@FAM19A1	FAM19A1	207	171	187	156	175	193	145	98	172	58	426	162
sgFAM19A1_7@FAM19A1	FAM19A1	80	90	83	22	59	69	65	81	87	409	111	90
sgFAM19A2_1@FAM19A2	FAM19A2	33	19	19	37	8	21	18	18	16	26	9	10
sgFAM19A2_2@FAM19A2	FAM19A2	124	116	106	189	92	157	96	91	113	321	642	129
sgFAM19A2_4@FAM19A2	FAM19A2	655	701	670	603	592	364	592	517	535	687	493	1683
sgFAM19A2_5@FAM19A2	FAM19A2	413	483	443	654	402	646	395	318	371	360	729	623
sgFAM19A2_7@FAM19A2	FAM19A2	824	895	871	1496	1036	1100	674	737	733	993	1540	1299
sgFAM19A3_2@FAM19A3	FAM19A3	637	675	710	552	483	677	571	437	562	583	681	571
sgFAM19A3_5@FAM19A3	FAM19A3	573	663	569	347	243	250	412	374	503	668	325	203
sgFAM19A3_6@FAM19A3	FAM19A3	239	280	243	137	151	161	220	200	215	52	95	155
sgFAM19A3_7@FAM19A3	FAM19A3	271	249	249	295	209	197	197	191	230	145	687	202
sgFAM19A3_8@FAM19A3	FAM19A3	555	532	586	838	466	444	521	371	467	415	1344	579
sgFAM19A4_2@FAM19A4	FAM19A4	568	506	548	436	275	579	424	348	472	685	400	527
sgFAM19A4_3@FAM19A4	FAM19A4	328	303	318	197	301	300	282	266	302	427	190	384
sgFAM19A4_5@FAM19A4	FAM19A4	178	171	209	83	193	284	150	140	138	158	230	532
sgFAM19A4_7@FAM19A4	FAM19A4	190	176	197	110	200	136	138	147	175	105	158	255
sgFAM19A4_9@FAM19A4	FAM19A4	95	97	88	48	42	109	60	71	114	88	112	95
sgFAM19A5_1@FAM19A5	FAM19A5	67	66	75	74	50	93	48	44	58	39	192	50
sgFAM19A5_3@FAM19A5	FAM19A5	752	763	811	1011	556	700	647	561	609	910	589	488
sgFAM19A5_5@FAM19A5	FAM19A5	313	350	357	417	382	466	281	263	293	402	1156	458
sgFAM19A5_6@FAM19A5	FAM19A5	610	600	695	1026	437	563	530	499	567	883	522	580
sgFAM19A5_8@FAM19A5	FAM19A5	255	294	300	245	126	406	215	184	214	584	602	254
sgFAM200A_1@FAM200A	FAM200A	98	142	143	299	90	160	110	104	96	265	273	154
sgFAM200A_3@FAM200A	FAM200A	83	73	97	31	60	42	74	63	72	41	112	33
sgFAM200A_4@FAM200A	FAM200A	9	8	4	2	0	0	4	4	3	4	11	3
sgFAM200A_5@FAM200A	FAM200A	15	18	9	0	20	6	11	8	10	3	0	8
sgFAM200A_7@FAM200A	FAM200A	35	39	43	144	54	19	24	23	53	39	117	44
sgFAM200B_1@FAM200B	FAM200B	63	70	59	74	51	71	55	49	51	55	40	7
sgFAM200B_10@FAM200B	FAM200B	153	154	185	155	110	125	126	117	104	173	278	84
sgFAM200B_5@FAM200B	FAM200B	52	46	51	59	44	45	37	31	60	24	350	31
sgFAM200B_6@FAM200B	FAM200B	51	43	36	22	36	86	28	31	37	120	40	25
sgFAM200B_9@FAM200B	FAM200B	213	240	210	404	130	168	187	186	172	81	413	349
sgFAM203A_10@FAM203A	FAM203A	536	444	532	343	314	392	432	382	375	314	576	321
sgFAM203A_2@FAM203A	FAM203A	722	722	754	472	620	417	559	517	579	425	722	671
sgFAM203A_3@FAM203A	FAM203A	451	471	506	438	317	512	380	389	387	626	932	493
sgFAM203A_4@FAM203A	FAM203A	816	868	880	752	425	528	674	597	730	859	1161	472
sgFAM203A_8@FAM203A	FAM203A	503	533	531	850	398	524	452	411	416	555	517	379
sgFAM204A_1@FAM204A	FAM204A	56	68	65	28	4	43	62	52	61	162	47	6
sgFAM204A_10@FAM204A	FAM204A	168	139	182	232	51	275	118	115	121	156	280	112
sgFAM204A_2@FAM204A	FAM204A	21	31	29	34	6	23	13	16	22	5	65	23
sgFAM204A_3@FAM204A	FAM204A	163	201	216	69	130	113	160	121	179	337	63	78
sgFAM204A_5@FAM204A	FAM204A	213	249	218	130	190	173	192	164	161	419	154	404
sgFAM205A_1@FAM205A	FAM205A	18	20	21	23	11	23	11	14	20	12	12	5
sgFAM205A_5@FAM205A	FAM205A	85	114	102	197	58	83	71	79	77	28	323	133
sgFAM205A_7@FAM205A	FAM205A	225	203	230	135	99	185	174	114	178	159	1645	104
sgFAM205A_8@FAM205A	FAM205A	422	463	446	452	202	363	382	289	383	549	205	141
sgFAM205A_9@FAM205A	FAM205A	125	122	125	125	64	200	81	103	106	342	97	69
sgFAM206A_1@FAM206A	FAM206A	735	763	735	860	781	736	599	539	639	859	1485	740
sgFAM206A_10@FAM206A	FAM206A	0	0	0	0	0	0	0	0	0	0	0	0
sgFAM206A_2@FAM206A	FAM206A	212	188	240	171	199	280	157	186	190	88	223	154
sgFAM206A_3@FAM206A	FAM206A	6	5	12	24	10	8	11	10	13	4	12	0
sgFAM206A_4@FAM206A	FAM206A	986	1010	1077	845	625	1383	879	793	773	1619	1605	1292
sgFAM207A_1@FAM207A	FAM207A	360	404	439	287	336	230	326	265	348	416	653	221
sgFAM207A_10@FAM207A	FAM207A	138	142	184	100	75	201	127	115	158	97	197	438
sgFAM207A_2@FAM207A	FAM207A	347	293	356	476	200	317	295	248	254	276	659	100
sgFAM207A_3@FAM207A	FAM207A	501	515	564	538	538	639	390	393	455	1096	895	299
sgFAM207A_5@FAM207A	FAM207A	890	879	950	1017	676	970	801	705	815	1207	1782	1199
sgFAM208A_1@FAM208A	FAM208A	175	170	153	51	64	110	125	86	146	143	114	53
sgFAM208A_2@FAM208A	FAM208A	1	3	2	0	1	0	0	0	3	0	0	0
sgFAM208A_3@FAM208A	FAM208A	128	122	134	342	154	179	114	100	112	334	98	121
sgFAM208A_7@FAM208A	FAM208A	31	55	43	135	30	13	34	49	43	22	110	70
sgFAM208A_9@FAM208A	FAM208A	246	276	271	201	110	203	204	194	234	173	141	255
sgFAM208B_1@FAM208B	FAM208B	299	306	288	410	262	505	293	201	302	319	808	242
sgFAM208B_10@FAM208B	FAM208B	121	134	140	124	128	218	122	111	110	112	185	188
sgFAM208B_4@FAM208B	FAM208B	780	750	826	773	969	1011	580	585	684	966	685	1092
sgFAM208B_6@FAM208B	FAM208B	37	58	52	3	8	12	42	41	38	98	30	29
sgFAM208B_7@FAM208B	FAM208B	50	72	56	20	45	24	40	59	42	68	56	0
sgFAM209A_10@FAM209A	FAM209A	58	60	48	98	110	76	48	49	59	10	7	74
sgFAM209A_2@FAM209A	FAM209A	511	530	520	263	309	324	447	413	375	447	375	205
sgFAM209A_3@FAM209A	FAM209A	207	228	218	190	213	251	168	189	234	338	206	139
sgFAM209A_4@FAM209A	FAM209A	38	73	54	62	92	45	38	39	52	102	24	77
sgFAM209A_8@FAM209A	FAM209A	257	254	220	639	146	202	211	188	179	159	929	188
sgFAM209B_1@FAM209B	FAM209B	444	507	586	511	437	419	452	366	401	647	687	616
sgFAM209B_2@FAM209B	FAM209B	407	390	441	417	487	453	401	347	360	243	579	768
sgFAM209B_3@FAM209B	FAM209B	371	434	430	382	394	498	391	311	323	553	363	335
sgFAM209B_4@FAM209B	FAM209B	93	118	121	240	119	94	107	78	102	187	522	95
sgFAM209B_5@FAM209B	FAM209B	86	81	89	73	37	72	63	57	66	72	50	163
sgFAM20A_1@FAM20A	FAM20A	401	439	447	838	492	332	323	318	357	278	465	622
sgFAM20A_2@FAM20A	FAM20A	223	243	246	168	137	271	184	131	174	107	270	400
sgFAM20A_3@FAM20A	FAM20A	226	203	216	152	130	171	180	171	154	41	209	61
sgFAM20A_4@FAM20A	FAM20A	305	340	324	94	249	172	232	239	246	432	275	434
sgFAM20A_6@FAM20A	FAM20A	304	336	311	289	227	242	226	214	243	55	326	193
sgFAM20B_1@FAM20B	FAM20B	146	164	130	154	77	213	92	125	100	117	202	195
sgFAM20B_10@FAM20B	FAM20B	251	281	260	174	123	146	200	180	208	216	207	198
sgFAM20B_2@FAM20B	FAM20B	20	16	12	0	0	11	8	11	7	7	0	0
sgFAM20B_6@FAM20B	FAM20B	37	32	44	29	69	5	29	37	34	15	7	84
sgFAM20B_9@FAM20B	FAM20B	201	202	181	156	81	132	193	123	224	100	145	83
sgFAM20C_1@FAM20C	FAM20C	562	568	548	562	383	284	432	389	456	202	436	275
sgFAM20C_2@FAM20C	FAM20C	557	576	628	617	548	1022	505	429	493	934	2526	435
sgFAM20C_3@FAM20C	FAM20C	663	773	755	622	547	488	669	583	662	680	1142	1195
sgFAM20C_4@FAM20C	FAM20C	294	294	305	222	509	254	283	194	226	285	185	368
sgFAM20C_7@FAM20C	FAM20C	239	224	269	194	143	155	173	185	211	880	264	236
sgFAM210A_1@FAM210A	FAM210A	94	105	122	80	41	104	88	56	86	72	23	14
sgFAM210A_2@FAM210A	FAM210A	129	144	140	133	36	117	113	107	134	162	165	16
sgFAM210A_3@FAM210A	FAM210A	235	257	280	285	169	167	242	187	198	385	205	264
sgFAM210A_7@FAM210A	FAM210A	623	654	691	304	265	227	548	471	553	476	295	327
sgFAM210A_9@FAM210A	FAM210A	351	349	375	212	166	650	300	270	325	175	307	249
sgFAM210B_1@FAM210B	FAM210B	716	747	744	801	824	919	655	529	617	1057	953	688
sgFAM210B_10@FAM210B	FAM210B	137	132	129	145	169	127	130	119	133	24	75	131
sgFAM210B_2@FAM210B	FAM210B	581	629	649	707	615	754	482	455	508	527	465	548
sgFAM210B_3@FAM210B	FAM210B	829	737	687	743	481	963	636	575	683	994	825	571
sgFAM210B_5@FAM210B	FAM210B	594	581	567	816	429	732	451	438	438	798	739	779
sgFAM211A_1@FAM211A	FAM211A	471	467	554	474	329	653	415	379	471	1332	752	471
sgFAM211A_10@FAM211A	FAM211A	572	607	591	473	605	609	502	467	535	521	958	437
sgFAM211A_2@FAM211A	FAM211A	672	674	675	853	333	466	566	442	602	647	242	468
sgFAM211A_3@FAM211A	FAM211A	575	629	611	296	332	501	483	419	486	422	899	353
sgFAM211A_9@FAM211A	FAM211A	117	105	123	65	264	272	79	68	109	122	379	109
sgFAM211B_1@FAM211B	FAM211B	419	442	485	329	406	460	346	354	371	576	747	442
sgFAM211B_10@FAM211B	FAM211B	598	603	655	577	626	585	503	458	491	588	608	462
sgFAM211B_4@FAM211B	FAM211B	414	402	405	311	311	710	329	306	356	336	449	464
sgFAM211B_7@FAM211B	FAM211B	125	136	136	178	131	136	93	96	103	138	117	107
sgFAM211B_9@FAM211B	FAM211B	56	53	59	22	23	25	41	39	42	33	11	26
sgFAM212A_4@FAM212A	FAM212A	353	367	337	336	339	391	306	246	339	725	242	257
sgFAM212A_5@FAM212A	FAM212A	152	163	190	75	117	74	150	115	127	162	110	48
sgFAM212A_6@FAM212A	FAM212A	243	255	306	278	121	221	210	224	225	438	214	407
sgFAM212A_7@FAM212A	FAM212A	189	228	188	236	84	282	152	131	209	116	116	243
sgFAM212A_9@FAM212A	FAM212A	996	1067	1053	878	402	862	763	741	833	755	828	1985
sgFAM212B_1@FAM212B	FAM212B	111	144	159	82	138	34	101	117	123	92	271	115
sgFAM212B_10@FAM212B	FAM212B	328	296	318	235	527	676	325	252	282	512	681	314
sgFAM212B_2@FAM212B	FAM212B	387	494	436	557	227	430	340	312	380	503	467	401
sgFAM212B_3@FAM212B	FAM212B	147	147	162	189	25	109	112	96	124	104	722	491
sgFAM212B_4@FAM212B	FAM212B	278	285	287	232	282	342	238	225	229	571	187	216
sgFAM213A_1@FAM213A	FAM213A	262	292	269	356	171	285	203	224	217	627	254	162
sgFAM213A_4@FAM213A	FAM213A	132	158	163	102	171	96	98	102	119	153	148	179
sgFAM213A_5@FAM213A	FAM213A	37	57	48	74	41	14	31	32	30	58	48	35
sgFAM213A_8@FAM213A	FAM213A	191	168	178	245	89	336	142	123	133	192	642	89
sgFAM213A_9@FAM213A	FAM213A	219	203	234	291	229	174	198	181	198	296	318	177
sgFAM213B_1@FAM213B	FAM213B	261	283	268	138	165	286	227	194	208	239	556	378
sgFAM213B_10@FAM213B	FAM213B	481	533	555	420	422	279	426	368	422	853	434	353
sgFAM213B_2@FAM213B	FAM213B	335	323	350	382	122	270	292	262	296	189	746	226
sgFAM213B_3@FAM213B	FAM213B	274	270	300	176	173	216	190	180	257	294	261	188
sgFAM213B_8@FAM213B	FAM213B	367	425	407	474	544	515	315	270	346	217	340	355
sgFAM214A_1@FAM214A	FAM214A	2	2	5	3	1	2	1	3	7	14	0	0
sgFAM214A_2@FAM214A	FAM214A	131	127	140	243	142	155	112	105	97	255	86	72
sgFAM214A_5@FAM214A	FAM214A	162	165	195	158	159	227	151	139	173	146	72	113
sgFAM214A_7@FAM214A	FAM214A	285	271	248	271	437	399	271	186	241	345	282	530
sgFAM214A_8@FAM214A	FAM214A	102	132	112	46	85	213	96	89	103	178	189	94
sgFAM214B_1@FAM214B	FAM214B	731	755	841	851	746	976	641	612	737	971	1359	1257
sgFAM214B_2@FAM214B	FAM214B	836	991	1079	967	967	1515	801	783	799	702	923	928
sgFAM214B_4@FAM214B	FAM214B	274	283	289	251	182	294	253	208	289	290	251	237
sgFAM214B_5@FAM214B	FAM214B	263	300	282	253	231	205	231	197	224	440	1163	462
sgFAM214B_7@FAM214B	FAM214B	362	299	311	419	191	314	248	237	271	174	652	387
sgFAM216A_1@FAM216A	FAM216A	429	443	501	485	241	440	400	358	350	392	410	302
sgFAM216A_2@FAM216A	FAM216A	16	21	15	35	35	6	15	16	15	91	16	15
sgFAM216A_3@FAM216A	FAM216A	183	180	154	85	189	143	104	124	145	154	189	68
sgFAM216A_5@FAM216A	FAM216A	641	655	626	919	515	514	516	515	562	698	626	961
sgFAM216A_9@FAM216A	FAM216A	98	86	94	55	58	148	75	78	68	77	56	72
sgFAM216B_1@FAM216B	FAM216B	33	48	45	127	27	31	25	25	40	33	99	64
sgFAM216B_10@FAM216B	FAM216B	401	437	424	619	353	448	313	326	356	409	473	580
sgFAM216B_2@FAM216B	FAM216B	84	83	63	99	64	110	63	55	70	20	108	86
sgFAM216B_3@FAM216B	FAM216B	499	612	609	822	571	735	533	431	488	1046	1022	614
sgFAM216B_5@FAM216B	FAM216B	186	222	227	127	221	362	156	153	168	128	151	177
sgFAM217A_1@FAM217A	FAM217A	279	292	296	97	39	64	178	156	242	15	4	69
sgFAM217A_10@FAM217A	FAM217A	74	84	89	47	38	29	58	56	76	19	107	149
sgFAM217A_2@FAM217A	FAM217A	3	2	1	0	0	0	3	6	2	104	0	0
sgFAM217A_3@FAM217A	FAM217A	46	44	46	0	15	4	30	34	48	47	12	34
sgFAM217A_6@FAM217A	FAM217A	118	113	105	176	64	71	116	104	97	501	256	198
sgFAM217B_2@FAM217B	FAM217B	195	196	171	74	36	9	102	103	145	19	46	15
sgFAM217B_3@FAM217B	FAM217B	115	104	118	68	114	27	91	77	82	90	154	490
sgFAM217B_5@FAM217B	FAM217B	749	687	791	1123	489	687	650	553	642	686	1411	808
sgFAM217B_6@FAM217B	FAM217B	184	174	244	146	104	201	192	156	143	388	623	104
sgFAM217B_9@FAM217B	FAM217B	94	107	118	107	51	16	101	90	68	125	80	72
sgFAM218A_1@FAM218A	FAM218A	507	568	545	667	725	730	522	401	486	588	798	238
sgFAM218A_3@FAM218A	FAM218A	473	476	432	410	543	460	399	339	370	669	452	634
sgFAM218A_5@FAM218A	FAM218A	206	210	234	211	247	320	193	153	216	116	261	166
sgFAM218A_6@FAM218A	FAM218A	590	524	568	392	317	570	398	387	460	520	543	604
sgFAM218A_9@FAM218A	FAM218A	240	289	291	271	285	72	202	164	212	222	225	107
sgFAM219A_1@FAM219A	FAM219A	463	494	435	327	266	439	326	295	369	220	239	237
sgFAM219A_2@FAM219A	FAM219A	203	220	255	112	104	181	162	141	169	64	124	186
sgFAM219A_5@FAM219A	FAM219A	562	568	597	554	385	601	476	430	469	531	920	472
sgFAM219A_6@FAM219A	FAM219A	528	580	568	628	456	595	468	441	487	1481	413	794
sgFAM219A_9@FAM219A	FAM219A	494	479	499	395	327	616	368	293	459	273	1048	405
sgFAM219B_1@FAM219B	FAM219B	964	1010	1044	1255	1065	1041	863	747	886	1551	1213	1354
sgFAM219B_2@FAM219B	FAM219B	1253	1301	1259	1113	1249	1918	1060	932	1005	886	1310	1535
sgFAM219B_6@FAM219B	FAM219B	93	119	98	158	52	119	82	73	98	90	36	155
sgFAM219B_7@FAM219B	FAM219B	168	167	170	399	139	163	145	136	116	323	88	91
sgFAM219B_8@FAM219B	FAM219B	248	249	264	260	376	241	224	186	226	410	1172	202
sgFAM21A_2@FAM21A	FAM21A	809	808	879	690	640	792	623	619	605	1161	802	695
sgFAM21A_4@FAM21A	FAM21A	0	0	0	0	0	0	0	0	0	0	0	0
sgFAM21A_6@FAM21A	FAM21A	0	0	0	0	0	0	0	0	0	0	0	0
sgFAM21A_7@FAM21A	FAM21A	0	0	0	0	0	0	0	0	0	0	0	0
sgFAM21A_8@FAM21A	FAM21A	438	493	466	434	411	652	363	302	391	182	446	196
sgFAM21B_1@FAM21B	FAM21B	1	1	2	0	0	0	0	2	2	0	0	0
sgFAM21B_10@FAM21B	FAM21B	0	0	0	0	0	0	0	0	0	0	0	0
sgFAM21B_5@FAM21B	FAM21B	0	0	0	0	0	0	0	0	0	0	0	0
sgFAM21B_6@FAM21B	FAM21B	0	0	0	0	0	0	0	0	0	0	0	0
sgFAM21B_7@FAM21B	FAM21B	369	407	431	638	367	807	380	310	367	479	878	386
sgFAM21C_10@FAM21C	FAM21C	495	477	538	643	370	457	423	385	412	458	650	342
sgFAM21C_4@FAM21C	FAM21C	0	0	0	0	0	0	0	0	0	0	0	0
sgFAM21C_7@FAM21C	FAM21C	0	0	0	0	0	0	0	0	0	0	0	0
sgFAM21C_8@FAM21C	FAM21C	0	0	0	0	0	0	0	0	0	0	0	0
sgFAM21C_9@FAM21C	FAM21C	584	571	713	724	535	866	511	431	525	758	1448	650
sgFAM220A_1@FAM220A	FAM220A	502	493	545	444	424	415	422	332	365	391	238	837
sgFAM220A_3@FAM220A	FAM220A	401	407	445	375	127	269	314	272	337	286	321	463
sgFAM220A_4@FAM220A	FAM220A	560	563	643	804	1065	825	477	472	512	802	556	447
sgFAM220A_6@FAM220A	FAM220A	98	96	120	134	60	85	84	59	95	223	228	44
sgFAM220A_7@FAM220A	FAM220A	349	334	383	235	265	221	289	244	245	139	333	161
sgFAM221A_10@FAM221A	FAM221A	551	532	578	751	509	849	434	387	459	582	614	521
sgFAM221A_2@FAM221A	FAM221A	187	219	223	251	171	266	171	162	188	469	251	214
sgFAM221A_4@FAM221A	FAM221A	172	213	208	103	150	145	205	160	161	138	758	402
sgFAM221A_6@FAM221A	FAM221A	617	658	629	593	390	781	531	452	515	864	1170	856
sgFAM221A_7@FAM221A	FAM221A	107	125	144	206	160	79	103	91	112	637	133	95
sgFAM221B_10@FAM221B	FAM221B	297	255	281	405	147	357	213	185	248	124	192	414
sgFAM221B_3@FAM221B	FAM221B	134	103	135	139	157	132	96	80	82	129	62	20
sgFAM221B_6@FAM221B	FAM221B	203	190	202	39	73	35	140	116	131	83	23	71
sgFAM221B_7@FAM221B	FAM221B	173	199	207	327	231	162	157	120	140	302	751	86
sgFAM221B_8@FAM221B	FAM221B	331	316	339	352	227	419	284	254	338	302	448	359
sgFAM222A_2@FAM222A	FAM222A	687	703	673	1376	911	633	627	543	560	757	998	673
sgFAM222A_3@FAM222A	FAM222A	717	694	780	486	392	426	578	469	592	832	818	387
sgFAM222A_6@FAM222A	FAM222A	307	264	298	248	121	230	259	230	275	85	137	172
sgFAM222A_7@FAM222A	FAM222A	370	439	426	400	382	411	340	329	338	345	644	391
sgFAM222A_8@FAM222A	FAM222A	323	378	378	71	67	109	197	181	225	71	75	29
sgFAM222B_10@FAM222B	FAM222B	757	743	773	640	613	886	667	582	622	818	501	617
sgFAM222B_5@FAM222B	FAM222B	45	43	64	119	34	46	48	40	43	12	116	32
sgFAM222B_6@FAM222B	FAM222B	342	392	440	366	262	340	338	329	343	257	357	359
sgFAM222B_8@FAM222B	FAM222B	582	541	589	714	399	526	431	398	465	304	688	617
sgFAM222B_9@FAM222B	FAM222B	492	485	507	571	272	732	398	342	442	341	510	607
sgFAM227B_1@FAM227B	FAM227B	899	897	893	793	664	791	689	592	686	744	1057	834
sgFAM227B_2@FAM227B	FAM227B	68	100	83	186	73	112	64	59	72	44	139	176
sgFAM227B_3@FAM227B	FAM227B	3	2	4	7	19	0	6	1	3	0	0	0
sgFAM227B_4@FAM227B	FAM227B	62	57	77	44	51	29	44	41	51	44	76	54
sgFAM227B_7@FAM227B	FAM227B	62	55	47	8	56	54	49	50	47	200	164	7
sgFAM228A_1@FAM228A	FAM228A	61	54	35	7	14	87	37	33	39	4	57	18
sgFAM228A_2@FAM228A	FAM228A	68	102	81	137	45	73	68	51	75	31	174	41
sgFAM228A_3@FAM228A	FAM228A	52	84	73	103	67	80	76	51	55	60	46	26
sgFAM228A_5@FAM228A	FAM228A	116	105	123	201	136	124	76	85	87	90	117	135
sgFAM228A_6@FAM228A	FAM228A	61	51	73	140	22	47	39	41	47	21	27	19
sgFAM229A_1@FAM229A	FAM229A	452	503	496	374	262	287	435	344	421	354	445	310
sgFAM229A_2@FAM229A	FAM229A	696	747	730	274	402	328	552	507	549	394	209	177
sgFAM229A_3@FAM229A	FAM229A	339	348	382	97	141	347	275	188	301	241	147	170
sgFAM229A_4@FAM229A	FAM229A	445	466	462	366	250	349	410	354	425	636	758	208
sgFAM229A_5@FAM229A	FAM229A	349	383	392	543	321	321	313	263	293	352	1610	652
sgFAM229B_1@FAM229B	FAM229B	333	335	342	224	182	227	304	189	234	64	255	483
sgFAM229B_2@FAM229B	FAM229B	627	646	649	509	307	540	460	420	512	330	968	518
sgFAM229B_3@FAM229B	FAM229B	192	187	220	445	221	271	164	158	192	321	172	394
sgFAM229B_4@FAM229B	FAM229B	76	68	54	80	101	136	67	57	60	40	8	22
sgFAM229B_8@FAM229B	FAM229B	101	115	96	53	141	182	95	62	75	93	80	56
sgFAM24A_1@FAM24A	FAM24A	236	247	237	297	242	410	190	192	224	375	604	161
sgFAM24A_3@FAM24A	FAM24A	692	706	665	513	639	654	568	502	542	562	933	545
sgFAM24A_4@FAM24A	FAM24A	171	148	172	62	77	87	140	134	175	184	297	37
sgFAM24A_6@FAM24A	FAM24A	294	331	320	263	144	385	246	225	248	151	208	417
sgFAM24A_8@FAM24A	FAM24A	142	163	195	130	125	303	131	117	141	188	572	177
sgFAM24B_2@FAM24B	FAM24B	207	204	200	295	147	195	198	158	204	522	166	587
sgFAM24B_3@FAM24B	FAM24B	235	268	211	263	136	203	189	145	184	424	289	186
sgFAM24B_4@FAM24B	FAM24B	205	153	225	191	170	300	157	147	167	169	268	122
sgFAM24B_5@FAM24B	FAM24B	431	452	420	406	252	427	355	317	341	880	270	621
sgFAM24B_6@FAM24B	FAM24B	100	120	124	98	63	60	99	94	96	67	49	61
sgFAM25A_1@FAM25A	FAM25A	515	541	510	394	535	495	366	350	467	620	319	240
sgFAM25A_10@FAM25A	FAM25A	0	0	0	0	0	0	0	0	0	0	0	0
sgFAM25A_5@FAM25A	FAM25A	157	129	143	183	48	94	106	114	100	15	43	24
sgFAM25A_8@FAM25A	FAM25A	131	117	117	47	99	236	92	100	101	105	177	133
sgFAM25A_9@FAM25A	FAM25A	156	153	169	124	99	107	156	102	142	47	47	38
sgFAM25B_10@FAM25B	FAM25B	0	0	0	0	0	0	0	0	0	0	0	0
sgFAM25B_3@FAM25B	FAM25B	0	0	0	0	0	0	0	0	0	0	0	0
sgFAM25B_4@FAM25B	FAM25B	0	0	0	0	0	0	0	0	0	0	0	0
sgFAM25B_7@FAM25B	FAM25B	0	0	0	0	0	0	0	0	0	0	0	0
sgFAM25B_8@FAM25B	FAM25B	0	0	0	0	0	0	0	0	0	0	0	0
sgFAM25C_10@FAM25C	FAM25C	777	823	865	1090	929	948	702	611	692	1278	1659	961
sgFAM25C_4@FAM25C	FAM25C	0	0	0	0	0	0	0	0	0	0	0	0
sgFAM25C_5@FAM25C	FAM25C	0	0	0	0	0	0	0	0	0	0	0	0
sgFAM25C_8@FAM25C	FAM25C	0	0	0	0	0	0	0	0	0	0	0	0
sgFAM25C_9@FAM25C	FAM25C	0	0	0	0	0	0	0	0	0	0	0	0
sgFAM25G_10@FAM25G	FAM25G	0	0	0	0	0	0	0	0	0	0	0	0
sgFAM25G_3@FAM25G	FAM25G	0	0	0	0	0	0	0	0	0	0	0	0
sgFAM25G_4@FAM25G	FAM25G	0	0	0	0	0	0	0	0	0	0	0	0
sgFAM25G_7@FAM25G	FAM25G	0	0	0	0	0	0	0	0	0	0	0	0
sgFAM25G_8@FAM25G	FAM25G	0	0	0	0	0	0	0	0	0	0	0	0
sgFAM26D_1@FAM26D	FAM26D	294	252	310	353	221	356	234	217	212	175	353	241
sgFAM26D_2@FAM26D	FAM26D	60	61	48	20	14	25	58	50	58	116	16	13
sgFAM26D_4@FAM26D	FAM26D	1	0	0	0	0	0	0	0	0	0	0	0
sgFAM26D_8@FAM26D	FAM26D	76	65	68	80	33	118	67	58	65	128	35	119
sgFAM26D_9@FAM26D	FAM26D	30	45	45	50	36	120	25	40	51	27	8	6
sgFAM26E_2@FAM26E	FAM26E	142	170	166	270	127	240	129	119	115	287	265	460
sgFAM26E_3@FAM26E	FAM26E	82	100	91	100	95	98	56	80	85	40	29	74
sgFAM26E_5@FAM26E	FAM26E	169	193	171	185	133	210	161	181	175	33	431	169
sgFAM26E_7@FAM26E	FAM26E	92	93	111	67	72	62	73	72	67	105	111	35
sgFAM26E_8@FAM26E	FAM26E	137	151	149	189	154	316	115	84	103	119	39	115
sgFAM26F_1@FAM26F	FAM26F	466	518	528	743	500	610	427	373	442	352	360	516
sgFAM26F_2@FAM26F	FAM26F	397	457	425	247	391	760	392	347	347	228	960	708
sgFAM26F_3@FAM26F	FAM26F	329	330	300	278	183	333	231	209	221	388	773	353
sgFAM26F_5@FAM26F	FAM26F	853	868	953	970	729	1160	783	699	757	961	1925	1263
sgFAM26F_6@FAM26F	FAM26F	1035	1007	1123	1478	1640	1422	952	797	911	1275	1843	1089
sgFAM32A_1@FAM32A	FAM32A	452	475	423	285	314	259	334	300	361	316	432	170
sgFAM32A_10@FAM32A	FAM32A	142	148	165	97	73	95	99	116	115	158	75	206
sgFAM32A_2@FAM32A	FAM32A	550	548	566	285	316	241	417	444	431	156	130	267
sgFAM32A_5@FAM32A	FAM32A	373	393	433	195	257	355	367	306	340	96	416	229
sgFAM32A_6@FAM32A	FAM32A	256	261	268	410	160	218	215	232	189	530	402	132
sgFAM35A_2@FAM35A	FAM35A	108	147	110	108	123	198	104	90	93	339	61	120
sgFAM35A_4@FAM35A	FAM35A	88	115	135	57	44	101	101	77	101	122	54	57
sgFAM35A_7@FAM35A	FAM35A	581	652	646	527	1011	473	489	413	508	234	393	396
sgFAM35A_8@FAM35A	FAM35A	298	339	304	299	177	144	210	171	219	233	193	62
sgFAM35A_9@FAM35A	FAM35A	202	197	196	156	117	123	132	120	140	103	235	280
sgFAM3A_1@FAM3A	FAM3A	568	583	568	407	512	387	514	409	451	459	267	396
sgFAM3A_2@FAM3A	FAM3A	342	394	401	216	302	316	282	238	328	404	320	447
sgFAM3A_3@FAM3A	FAM3A	499	592	600	302	209	253	408	392	482	207	285	242
sgFAM3A_4@FAM3A	FAM3A	100	107	113	26	23	245	119	80	87	196	65	44
sgFAM3A_5@FAM3A	FAM3A	284	290	318	127	160	263	184	226	233	74	174	156
sgFAM3B_1@FAM3B	FAM3B	366	409	380	219	244	171	262	277	297	201	84	93
sgFAM3B_2@FAM3B	FAM3B	123	168	159	153	132	342	138	124	113	205	154	98
sgFAM3B_3@FAM3B	FAM3B	605	619	656	753	865	608	598	563	570	697	1295	960
sgFAM3B_5@FAM3B	FAM3B	276	336	311	402	235	226	211	188	233	524	178	277
sgFAM3B_6@FAM3B	FAM3B	653	642	626	956	580	430	549	466	555	528	895	1203
sgFAM3C_1@FAM3C	FAM3C	148	161	150	192	143	142	146	109	126	176	103	146
sgFAM3C_4@FAM3C	FAM3C	478	505	564	293	440	323	466	378	454	351	190	539
sgFAM3C_7@FAM3C	FAM3C	387	427	444	462	359	470	347	277	401	465	502	352
sgFAM3C_8@FAM3C	FAM3C	2	3	2	0	0	33	4	2	0	0	0	1
sgFAM3C_9@FAM3C	FAM3C	321	308	288	394	292	253	237	194	227	248	231	175
sgFAM3D_2@FAM3D	FAM3D	748	809	809	1258	754	741	660	576	634	1189	1300	814
sgFAM3D_3@FAM3D	FAM3D	33	40	24	4	8	5	24	18	31	25	6	50
sgFAM3D_4@FAM3D	FAM3D	375	397	433	417	338	552	357	302	376	462	525	622
sgFAM3D_5@FAM3D	FAM3D	292	334	343	398	289	353	266	256	278	251	539	270
sgFAM3D_6@FAM3D	FAM3D	185	180	206	76	458	17	154	135	156	201	92	196
sgFAM43A_1@FAM43A	FAM43A	239	308	239	187	107	252	244	188	223	132	51	386
sgFAM43A_2@FAM43A	FAM43A	805	986	1034	887	912	584	740	688	764	386	1457	1499
sgFAM43A_4@FAM43A	FAM43A	339	302	310	169	156	265	246	198	298	233	1727	174
sgFAM43A_7@FAM43A	FAM43A	799	698	813	807	745	1221	598	559	658	514	719	1816
sgFAM43A_8@FAM43A	FAM43A	69	77	79	78	60	78	53	33	67	25	277	107
sgFAM43B_1@FAM43B	FAM43B	440	462	462	253	124	280	350	304	363	174	994	250
sgFAM43B_2@FAM43B	FAM43B	156	161	178	61	300	149	156	140	155	111	152	302
sgFAM43B_3@FAM43B	FAM43B	439	443	451	320	692	282	376	318	425	404	670	335
sgFAM43B_4@FAM43B	FAM43B	497	440	521	447	285	220	366	313	381	344	133	355
sgFAM43B_7@FAM43B	FAM43B	517	529	519	569	395	528	479	439	453	483	379	917
sgFAM45A_1@FAM45A	FAM45A	528	602	712	876	457	623	531	496	522	1023	491	582
sgFAM45A_10@FAM45A	FAM45A	350	355	382	744	485	428	308	261	357	815	149	785
sgFAM45A_2@FAM45A	FAM45A	88	66	64	99	160	120	68	53	55	109	52	31
sgFAM45A_3@FAM45A	FAM45A	11	20	19	8	13	13	25	5	16	32	5	36
sgFAM45A_4@FAM45A	FAM45A	246	260	324	195	130	256	200	195	219	185	555	441
sgFAM46A_1@FAM46A	FAM46A	381	392	423	621	282	320	297	298	292	641	495	216
sgFAM46A_2@FAM46A	FAM46A	187	195	195	208	197	165	152	133	159	157	87	335
sgFAM46A_4@FAM46A	FAM46A	490	511	511	825	253	656	418	347	402	259	630	481
sgFAM46A_5@FAM46A	FAM46A	463	465	509	668	607	337	429	363	448	1058	1116	403
sgFAM46A_7@FAM46A	FAM46A	861	830	969	830	941	1006	737	679	725	957	1336	1308
sgFAM46B_1@FAM46B	FAM46B	389	382	458	208	196	276	308	314	301	156	195	131
sgFAM46B_3@FAM46B	FAM46B	641	669	679	671	382	684	564	482	569	617	463	767
sgFAM46B_4@FAM46B	FAM46B	861	933	1006	943	711	1030	736	693	729	768	1087	626
sgFAM46B_5@FAM46B	FAM46B	674	639	721	463	375	598	597	508	602	309	1280	497
sgFAM46B_8@FAM46B	FAM46B	577	587	588	680	512	730	513	431	546	310	465	365
sgFAM46C_10@FAM46C	FAM46C	245	278	318	306	287	348	233	206	234	463	251	199
sgFAM46C_3@FAM46C	FAM46C	333	353	394	316	479	546	289	297	334	345	609	431
sgFAM46C_5@FAM46C	FAM46C	155	158	192	132	60	137	116	106	130	143	114	84
sgFAM46C_7@FAM46C	FAM46C	150	151	161	130	106	132	144	130	128	72	201	179
sgFAM46C_8@FAM46C	FAM46C	39	52	51	34	127	17	54	30	39	35	72	25
sgFAM46D_1@FAM46D	FAM46D	105	78	87	201	86	83	82	75	92	56	100	162
sgFAM46D_3@FAM46D	FAM46D	38	26	20	74	39	10	25	32	21	15	3	23
sgFAM46D_5@FAM46D	FAM46D	135	140	145	187	124	147	118	126	133	55	191	197
sgFAM46D_6@FAM46D	FAM46D	77	73	64	87	55	9	73	57	72	29	156	102
sgFAM46D_8@FAM46D	FAM46D	32	42	34	12	0	38	13	27	21	55	14	57
sgFAM47A_2@FAM47A	FAM47A	296	275	276	246	171	228	210	164	264	300	213	162
sgFAM47A_3@FAM47A	FAM47A	0	0	0	0	0	0	0	0	0	0	1	0
sgFAM47A_4@FAM47A	FAM47A	182	153	155	242	85	329	100	117	114	101	253	512
sgFAM47A_6@FAM47A	FAM47A	558	614	606	579	577	751	462	422	515	540	1198	945
sgFAM47A_7@FAM47A	FAM47A	505	561	617	658	680	976	459	427	487	922	2039	649
sgFAM47B_1@FAM47B	FAM47B	2	3	3	0	2	0	0	0	5	0	1	0
sgFAM47B_3@FAM47B	FAM47B	33	41	40	26	23	28	16	35	36	203	111	41
sgFAM47B_4@FAM47B	FAM47B	411	396	417	191	220	283	296	264	292	334	113	281
sgFAM47B_8@FAM47B	FAM47B	254	287	270	198	128	131	184	137	183	51	42	184
sgFAM47B_9@FAM47B	FAM47B	473	437	445	705	488	686	372	335	428	339	578	755
sgFAM47C_10@FAM47C	FAM47C	247	233	276	171	251	455	228	161	226	758	391	397
sgFAM47C_3@FAM47C	FAM47C	362	385	397	661	300	338	255	295	293	265	401	424
sgFAM47C_4@FAM47C	FAM47C	228	257	258	378	208	300	165	182	169	96	197	554
sgFAM47C_5@FAM47C	FAM47C	350	342	350	363	437	316	303	294	330	608	203	380
sgFAM47C_6@FAM47C	FAM47C	133	147	142	90	173	301	105	82	113	78	142	159
sgFAM47E_2@FAM47E	FAM47E	86	102	74	41	94	155	64	52	43	85	61	45
sgFAM47E_4@FAM47E	FAM47E	0	0	0	0	0	0	0	0	0	0	0	0
sgFAM47E_5@FAM47E	FAM47E	37	43	49	19	33	45	47	21	34	10	121	8
sgFAM47E_6@FAM47E	FAM47E	211	262	254	277	130	151	205	182	191	476	247	131
sgFAM47E_8@FAM47E	FAM47E	321	307	319	446	183	442	317	257	304	313	296	331
sgFAM47E-STBD1_2@FAM47E-STBD1	FAM47E-STBD1	218	219	227	184	337	185	173	147	168	648	183	146
sgFAM47E-STBD1_6@FAM47E-STBD1	FAM47E-STBD1	0	0	0	0	0	0	0	0	0	0	0	0
sgFAM47E-STBD1_7@FAM47E-STBD1	FAM47E-STBD1	612	642	579	777	431	356	480	419	496	326	889	582
sgFAM47E-STBD1_8@FAM47E-STBD1	FAM47E-STBD1	124	153	147	205	142	144	117	113	122	266	277	201
sgFAM47E-STBD1_9@FAM47E-STBD1	FAM47E-STBD1	274	275	275	257	200	218	239	192	173	361	490	478
sgFAM49A_2@FAM49A	FAM49A	216	228	200	224	189	179	163	148	202	464	250	226
sgFAM49A_4@FAM49A	FAM49A	136	143	127	234	251	153	127	102	152	201	292	138
sgFAM49A_5@FAM49A	FAM49A	82	86	118	96	179	45	82	89	78	220	117	210
sgFAM49A_6@FAM49A	FAM49A	521	586	588	516	401	368	468	455	537	495	215	300
sgFAM49A_8@FAM49A	FAM49A	108	94	111	92	155	109	88	76	130	139	391	173
sgFAM49B_2@FAM49B	FAM49B	225	195	230	229	95	346	175	188	196	188	456	119
sgFAM49B_3@FAM49B	FAM49B	41	33	31	34	45	50	30	26	33	21	20	94
sgFAM49B_7@FAM49B	FAM49B	28	21	23	27	18	3	29	29	20	53	2	12
sgFAM49B_8@FAM49B	FAM49B	6	10	14	21	1	12	9	9	10	91	3	29
sgFAM49B_9@FAM49B	FAM49B	36	31	46	0	43	36	38	37	34	1	13	77
sgFAM50A_1@FAM50A	FAM50A	836	908	945	482	517	874	712	641	729	553	710	574
sgFAM50A_3@FAM50A	FAM50A	126	128	127	0	0	1	54	43	41	47	3	6
sgFAM50A_4@FAM50A	FAM50A	298	323	301	500	236	411	254	263	248	228	251	263
sgFAM50A_6@FAM50A	FAM50A	501	518	518	489	312	238	428	415	410	271	331	503
sgFAM50A_7@FAM50A	FAM50A	107	129	108	80	117	227	66	79	92	41	59	120
sgFAM50B_10@FAM50B	FAM50B	399	402	430	573	347	370	361	339	349	442	288	524
sgFAM50B_2@FAM50B	FAM50B	359	434	395	498	375	277	372	318	366	435	443	328
sgFAM50B_3@FAM50B	FAM50B	147	135	158	88	50	128	99	111	97	70	172	60
sgFAM50B_4@FAM50B	FAM50B	489	491	498	576	469	475	412	377	447	1024	790	321
sgFAM50B_7@FAM50B	FAM50B	854	769	882	1026	753	766	654	608	707	1378	1826	940
sgFAM53A_1@FAM53A	FAM53A	523	551	605	912	306	552	455	454	460	431	785	467
sgFAM53A_2@FAM53A	FAM53A	286	361	350	256	327	343	267	242	290	151	614	190
sgFAM53A_3@FAM53A	FAM53A	384	378	402	423	694	214	329	299	366	315	642	811
sgFAM53A_5@FAM53A	FAM53A	177	118	159	238	89	185	124	88	122	69	253	84
sgFAM53A_6@FAM53A	FAM53A	908	945	1041	573	701	489	721	752	806	1038	993	802
sgFAM53B_10@FAM53B	FAM53B	512	526	529	400	319	875	392	387	427	656	741	534
sgFAM53B_4@FAM53B	FAM53B	332	313	306	299	236	304	269	173	255	67	224	132
sgFAM53B_5@FAM53B	FAM53B	480	503	511	563	569	609	453	392	466	870	1015	535
sgFAM53B_7@FAM53B	FAM53B	435	475	534	482	495	519	442	422	406	378	628	587
sgFAM53B_8@FAM53B	FAM53B	1105	1162	1116	1502	1533	1622	982	831	996	1356	1571	1362
sgFAM53C_10@FAM53C	FAM53C	342	369	357	305	278	270	311	214	274	294	279	606
sgFAM53C_4@FAM53C	FAM53C	280	274	256	190	319	278	206	231	248	391	693	692
sgFAM53C_5@FAM53C	FAM53C	313	315	350	349	275	460	265	256	283	1208	732	506
sgFAM53C_6@FAM53C	FAM53C	214	215	214	323	276	391	188	139	153	826	125	153
sgFAM53C_7@FAM53C	FAM53C	263	269	260	360	313	256	185	174	218	271	516	185
sgFAM57A_1@FAM57A	FAM57A	794	710	708	1396	733	762	654	562	642	852	1460	960
sgFAM57A_2@FAM57A	FAM57A	317	335	367	469	304	266	263	267	323	143	517	376
sgFAM57A_4@FAM57A	FAM57A	413	427	422	378	263	366	318	318	461	519	500	396
sgFAM57A_6@FAM57A	FAM57A	319	313	298	317	358	656	224	241	248	561	331	201
sgFAM57A_8@FAM57A	FAM57A	19	13	21	29	4	5	9	9	13	0	14	1
sgFAM57B_1@FAM57B	FAM57B	261	256	286	420	225	229	219	220	244	341	370	356
sgFAM57B_10@FAM57B	FAM57B	364	285	301	343	236	212	295	231	295	464	101	316
sgFAM57B_2@FAM57B	FAM57B	497	539	564	691	535	639	435	389	483	800	826	603
sgFAM57B_5@FAM57B	FAM57B	387	366	380	417	346	792	314	285	272	457	235	268
sgFAM57B_7@FAM57B	FAM57B	234	288	254	366	221	354	193	180	199	198	277	237
sgFAM60A_10@FAM60A	FAM60A	473	431	502	370	252	255	382	307	360	193	171	115
sgFAM60A_2@FAM60A	FAM60A	146	147	186	228	230	115	151	119	139	334	180	380
sgFAM60A_4@FAM60A	FAM60A	365	362	388	418	228	208	339	313	342	242	314	140
sgFAM60A_6@FAM60A	FAM60A	165	188	177	105	201	110	133	174	167	93	300	938
sgFAM60A_7@FAM60A	FAM60A	294	327	340	268	156	240	243	217	261	159	168	116
sgFAM63A_1@FAM63A	FAM63A	355	442	400	278	187	215	267	272	270	270	231	202
sgFAM63A_3@FAM63A	FAM63A	579	747	777	440	429	428	575	416	565	779	742	636
sgFAM63A_4@FAM63A	FAM63A	592	563	581	226	211	221	390	297	452	213	144	103
sgFAM63A_5@FAM63A	FAM63A	378	379	386	210	201	255	251	242	274	240	550	247
sgFAM63A_6@FAM63A	FAM63A	157	133	136	21	93	36	89	56	112	26	107	30
sgFAM63B_1@FAM63B	FAM63B	203	197	192	196	124	105	192	178	140	230	358	289
sgFAM63B_2@FAM63B	FAM63B	267	242	265	51	16	20	112	137	110	18	21	1
sgFAM63B_6@FAM63B	FAM63B	299	357	357	464	305	356	271	302	290	600	790	263
sgFAM63B_7@FAM63B	FAM63B	179	196	169	183	92	200	141	131	130	246	136	250
sgFAM63B_8@FAM63B	FAM63B	400	421	474	305	289	299	355	312	342	288	540	463
sgFAM64A_1@FAM64A	FAM64A	566	571	601	320	397	513	456	422	471	379	1157	575
sgFAM64A_2@FAM64A	FAM64A	355	391	376	62	61	171	219	233	280	41	100	40
sgFAM64A_4@FAM64A	FAM64A	487	458	439	433	375	416	398	335	408	740	672	434
sgFAM64A_6@FAM64A	FAM64A	439	410	413	252	325	616	313	350	372	267	620	876
sgFAM64A_9@FAM64A	FAM64A	369	453	476	272	345	410	336	281	365	534	354	1024
sgFAM65A_1@FAM65A	FAM65A	189	216	197	403	159	272	152	178	157	239	289	505
sgFAM65A_2@FAM65A	FAM65A	520	524	569	722	526	595	495	486	505	1342	656	917
sgFAM65A_7@FAM65A	FAM65A	206	249	234	174	153	346	187	168	184	100	114	457
sgFAM65A_8@FAM65A	FAM65A	348	365	313	504	250	433	286	244	279	934	546	173
sgFAM65A_9@FAM65A	FAM65A	345	380	402	488	344	288	336	250	307	211	553	121
sgFAM65B_1@FAM65B	FAM65B	178	173	159	94	120	157	113	114	139	154	308	65
sgFAM65B_10@FAM65B	FAM65B	540	552	604	491	361	392	497	434	508	987	662	932
sgFAM65B_3@FAM65B	FAM65B	376	435	363	545	336	280	327	272	260	431	473	207
sgFAM65B_6@FAM65B	FAM65B	20	18	16	55	10	5	17	9	16	1	15	14
sgFAM65B_8@FAM65B	FAM65B	183	224	225	215	134	267	200	183	209	165	326	568
sgFAM65C_1@FAM65C	FAM65C	539	581	611	579	172	436	408	411	455	410	547	230
sgFAM65C_10@FAM65C	FAM65C	466	487	526	776	245	404	408	419	420	475	1010	520
sgFAM65C_3@FAM65C	FAM65C	213	207	214	231	62	276	165	175	124	133	122	89
sgFAM65C_7@FAM65C	FAM65C	217	260	251	118	147	134	220	154	190	161	132	116
sgFAM65C_8@FAM65C	FAM65C	374	391	391	351	210	380	261	229	301	372	518	239
sgFAM69A_1@FAM69A	FAM69A	69	63	78	21	43	97	61	29	47	13	67	57
sgFAM69A_4@FAM69A	FAM69A	227	237	235	168	106	126	122	185	207	272	206	226
sgFAM69A_7@FAM69A	FAM69A	29	23	32	35	45	29	12	24	21	11	0	24
sgFAM69A_8@FAM69A	FAM69A	591	615	657	335	368	464	485	414	485	468	514	534
sgFAM69A_9@FAM69A	FAM69A	75	54	81	19	5	28	44	39	64	26	44	15
sgFAM69B_1@FAM69B	FAM69B	674	681	678	415	302	469	510	426	518	350	587	522
sgFAM69B_10@FAM69B	FAM69B	418	507	512	603	458	405	433	371	379	720	867	1140
sgFAM69B_2@FAM69B	FAM69B	469	519	504	547	353	551	397	404	428	312	692	503
sgFAM69B_4@FAM69B	FAM69B	206	206	161	227	78	83	128	136	143	283	151	203
sgFAM69B_9@FAM69B	FAM69B	435	416	444	730	608	434	376	342	430	754	797	579
sgFAM69C_2@FAM69C	FAM69C	951	1048	1036	1200	1051	1229	821	733	915	1034	1677	1496
sgFAM69C_3@FAM69C	FAM69C	218	190	229	394	138	264	164	163	180	207	194	248
sgFAM69C_6@FAM69C	FAM69C	148	180	161	87	69	131	158	106	160	211	138	210
sgFAM69C_7@FAM69C	FAM69C	271	321	323	281	125	221	215	200	240	153	173	143
sgFAM69C_9@FAM69C	FAM69C	339	333	379	407	331	409	292	222	242	361	235	359
sgFAM71A_2@FAM71A	FAM71A	44	33	39	36	11	0	45	22	33	308	7	57
sgFAM71A_3@FAM71A	FAM71A	170	169	196	189	146	159	155	113	167	113	225	74
sgFAM71A_4@FAM71A	FAM71A	420	520	496	313	349	539	397	370	379	370	477	767
sgFAM71A_5@FAM71A	FAM71A	257	251	305	213	280	467	237	194	226	161	511	159
sgFAM71A_9@FAM71A	FAM71A	284	310	313	432	286	372	207	217	260	255	311	222
sgFAM71B_3@FAM71B	FAM71B	52	46	48	33	28	84	42	41	42	36	19	80
sgFAM71B_4@FAM71B	FAM71B	193	205	225	340	225	139	194	176	154	269	511	274
sgFAM71B_5@FAM71B	FAM71B	69	71	81	66	54	93	70	60	78	49	82	56
sgFAM71B_6@FAM71B	FAM71B	663	674	748	1003	874	964	569	527	654	860	882	1431
sgFAM71B_8@FAM71B	FAM71B	200	243	215	208	399	241	151	152	192	193	364	92
sgFAM71C_10@FAM71C	FAM71C	170	198	184	186	110	251	169	126	176	257	196	520
sgFAM71C_3@FAM71C	FAM71C	266	315	317	401	281	162	241	236	250	167	352	169
sgFAM71C_4@FAM71C	FAM71C	519	535	507	384	452	483	406	384	421	473	864	633
sgFAM71C_5@FAM71C	FAM71C	167	203	196	213	171	578	173	139	182	331	534	154
sgFAM71C_7@FAM71C	FAM71C	161	190	176	265	103	194	181	130	161	194	230	189
sgFAM71D_1@FAM71D	FAM71D	62	55	49	58	75	50	47	36	57	25	31	28
sgFAM71D_10@FAM71D	FAM71D	428	453	461	487	287	471	335	351	448	513	418	525
sgFAM71D_2@FAM71D	FAM71D	17	14	23	23	3	47	14	8	17	10	40	13
sgFAM71D_3@FAM71D	FAM71D	434	451	440	297	235	524	329	314	403	398	762	513
sgFAM71D_7@FAM71D	FAM71D	489	488	538	433	328	406	411	367	428	887	1033	432
sgFAM71E1_1@FAM71E1	FAM71E1	145	135	146	85	9	13	84	79	98	22	0	2
sgFAM71E1_3@FAM71E1	FAM71E1	425	383	334	130	76	180	266	275	266	26	31	101
sgFAM71E1_4@FAM71E1	FAM71E1	318	324	307	174	86	216	247	237	228	111	125	175
sgFAM71E1_5@FAM71E1	FAM71E1	650	670	601	953	749	840	517	482	520	826	1093	1130
sgFAM71E1_8@FAM71E1	FAM71E1	624	553	678	436	319	615	493	405	475	399	312	180
sgFAM71F1_1@FAM71F1	FAM71F1	515	449	571	516	595	728	450	401	494	551	675	629
sgFAM71F1_6@FAM71F1	FAM71F1	65	70	75	55	51	31	40	54	67	100	37	15
sgFAM71F1_7@FAM71F1	FAM71F1	304	343	318	331	281	484	265	236	310	205	163	266
sgFAM71F1_8@FAM71F1	FAM71F1	373	404	443	261	251	268	326	304	339	148	102	144
sgFAM71F1_9@FAM71F1	FAM71F1	134	149	172	107	176	102	145	131	134	134	135	126
sgFAM71F2_1@FAM71F2	FAM71F2	694	710	746	788	680	1063	628	465	665	1000	1263	860
sgFAM71F2_2@FAM71F2	FAM71F2	212	180	211	194	160	119	159	146	155	91	253	257
sgFAM71F2_3@FAM71F2	FAM71F2	1079	1132	1156	1408	1012	1083	930	819	957	829	1287	847
sgFAM71F2_4@FAM71F2	FAM71F2	225	190	242	406	125	153	163	174	176	299	416	295
sgFAM71F2_5@FAM71F2	FAM71F2	659	596	656	332	350	551	461	505	504	470	852	510
sgFAM72A_2@FAM72A	FAM72A	52	54	40	21	33	79	33	33	35	127	3	25
sgFAM72A_3@FAM72A	FAM72A	279	291	359	558	381	261	247	220	264	808	1071	585
sgFAM72A_4@FAM72A	FAM72A	0	0	0	0	0	0	0	0	0	0	0	0
sgFAM72A_5@FAM72A	FAM72A	0	0	0	0	0	0	0	0	0	0	0	0
sgFAM72A_7@FAM72A	FAM72A	0	0	0	0	0	0	0	0	0	0	0	0
sgFAM72B_3@FAM72B	FAM72B	0	0	0	0	0	0	0	0	0	0	0	0
sgFAM72B_4@FAM72B	FAM72B	15	13	21	5	23	46	16	7	12	17	18	25
sgFAM72B_6@FAM72B	FAM72B	0	0	0	0	0	0	0	0	0	0	0	0
sgFAM72B_8@FAM72B	FAM72B	0	0	0	0	0	0	0	0	0	0	0	0
sgFAM72B_9@FAM72B	FAM72B	243	226	211	52	30	77	135	122	151	15	13	10
sgFAM72D_2@FAM72D	FAM72D	44	45	43	5	15	48	32	32	44	7	81	34
sgFAM72D_3@FAM72D	FAM72D	0	0	0	0	0	0	0	0	0	0	0	0
sgFAM72D_4@FAM72D	FAM72D	0	0	0	0	0	0	0	0	0	0	0	0
sgFAM72D_5@FAM72D	FAM72D	14	23	35	7	1	2	18	18	24	143	83	0
sgFAM72D_6@FAM72D	FAM72D	0	0	0	0	0	0	0	0	0	0	0	0
sgFAM73A_10@FAM73A	FAM73A	24	16	8	2	7	5	13	14	12	0	27	6
sgFAM73A_2@FAM73A	FAM73A	129	142	163	159	93	112	118	109	128	155	143	71
sgFAM73A_4@FAM73A	FAM73A	426	459	442	167	308	220	352	333	372	353	896	220
sgFAM73A_7@FAM73A	FAM73A	280	288	310	184	166	74	218	210	247	243	154	143
sgFAM73A_8@FAM73A	FAM73A	55	72	78	96	93	20	79	65	63	64	52	29
sgFAM73B_1@FAM73B	FAM73B	417	411	447	261	356	231	348	282	340	319	369	295
sgFAM73B_2@FAM73B	FAM73B	371	375	399	246	245	253	288	253	291	366	171	173
sgFAM73B_3@FAM73B	FAM73B	196	177	212	111	111	132	155	148	150	162	206	61
sgFAM73B_4@FAM73B	FAM73B	718	685	689	379	338	432	603	494	659	1353	592	451
sgFAM73B_8@FAM73B	FAM73B	346	390	448	429	372	376	355	305	364	235	400	581
sgFAM76A_1@FAM76A	FAM76A	264	275	287	298	147	240	205	189	229	239	650	312
sgFAM76A_2@FAM76A	FAM76A	1	0	0	0	0	0	0	0	0	0	0	0
sgFAM76A_3@FAM76A	FAM76A	146	144	137	41	79	57	108	98	113	118	24	83
sgFAM76A_4@FAM76A	FAM76A	51	58	68	145	36	49	39	54	59	15	53	42
sgFAM76A_6@FAM76A	FAM76A	939	1014	984	606	646	787	783	750	800	854	1018	1214
sgFAM76B_1@FAM76B	FAM76B	69	76	50	132	48	151	72	52	58	341	19	130
sgFAM76B_10@FAM76B	FAM76B	160	193	188	159	110	267	120	131	152	118	264	108
sgFAM76B_2@FAM76B	FAM76B	339	384	346	450	249	300	328	245	327	199	376	363
sgFAM76B_3@FAM76B	FAM76B	132	137	146	182	71	149	95	110	105	59	105	111
sgFAM76B_7@FAM76B	FAM76B	86	99	69	136	24	38	51	46	67	40	254	53
sgFAM78A_1@FAM78A	FAM78A	151	122	129	41	73	109	118	104	130	61	24	76
sgFAM78A_2@FAM78A	FAM78A	625	630	600	700	712	556	487	472	525	785	777	1070
sgFAM78A_3@FAM78A	FAM78A	837	888	903	878	731	701	682	594	697	666	851	822
sgFAM78A_4@FAM78A	FAM78A	177	149	171	239	143	170	153	140	157	169	140	132
sgFAM78A_5@FAM78A	FAM78A	456	406	478	577	352	569	369	340	453	362	371	794
sgFAM78B_1@FAM78B	FAM78B	351	350	422	369	286	476	296	298	258	416	647	508
sgFAM78B_2@FAM78B	FAM78B	434	405	431	558	221	331	356	328	363	268	1451	554
sgFAM78B_4@FAM78B	FAM78B	564	611	539	456	619	428	451	359	501	426	861	726
sgFAM78B_5@FAM78B	FAM78B	301	283	368	337	434	405	318	250	293	239	327	282
sgFAM78B_6@FAM78B	FAM78B	286	310	331	298	279	439	267	207	245	812	1083	467
sgFAM81A_1@FAM81A	FAM81A	667	673	755	824	670	523	526	518	589	1286	1613	1094
sgFAM81A_3@FAM81A	FAM81A	209	215	228	267	144	151	196	137	192	218	231	313
sgFAM81A_4@FAM81A	FAM81A	8	18	19	14	9	14	8	8	10	16	3	6
sgFAM81A_6@FAM81A	FAM81A	516	513	476	429	250	300	361	387	410	500	663	606
sgFAM81A_8@FAM81A	FAM81A	104	100	81	94	58	19	61	61	64	48	34	105
sgFAM81B_2@FAM81B	FAM81B	61	70	62	112	49	38	44	59	76	134	46	32
sgFAM81B_3@FAM81B	FAM81B	301	293	264	175	227	177	209	224	267	298	567	97
sgFAM81B_4@FAM81B	FAM81B	74	84	89	63	6	106	53	80	71	185	31	158
sgFAM81B_7@FAM81B	FAM81B	79	79	101	124	24	36	68	68	76	119	92	28
sgFAM81B_9@FAM81B	FAM81B	402	431	446	478	201	375	343	301	362	308	617	250
sgFAM83A_1@FAM83A	FAM83A	174	160	179	219	129	231	139	133	146	442	111	124
sgFAM83A_3@FAM83A	FAM83A	341	323	377	321	163	648	298	217	389	415	260	326
sgFAM83A_4@FAM83A	FAM83A	431	471	462	422	514	364	367	276	336	328	843	461
sgFAM83A_5@FAM83A	FAM83A	57	72	61	36	31	25	58	48	53	37	55	43
sgFAM83A_6@FAM83A	FAM83A	712	698	740	661	400	594	517	481	572	535	806	797
sgFAM83B_1@FAM83B	FAM83B	37	32	38	154	12	11	17	31	25	7	5	4
sgFAM83B_2@FAM83B	FAM83B	164	140	158	349	19	317	134	127	116	356	249	60
sgFAM83B_3@FAM83B	FAM83B	74	44	73	158	25	35	51	46	45	130	41	26
sgFAM83B_5@FAM83B	FAM83B	224	239	237	171	279	271	173	182	198	729	454	620
sgFAM83B_8@FAM83B	FAM83B	112	95	122	172	164	52	85	54	89	124	103	44
sgFAM83C_1@FAM83C	FAM83C	908	948	1010	710	554	612	699	701	752	559	738	586
sgFAM83C_2@FAM83C	FAM83C	470	483	463	395	198	258	352	336	418	334	218	406
sgFAM83C_3@FAM83C	FAM83C	408	388	423	387	306	374	335	268	297	211	617	189
sgFAM83C_5@FAM83C	FAM83C	771	860	809	1234	630	859	694	599	656	1011	1845	1025
sgFAM83C_6@FAM83C	FAM83C	622	697	656	775	672	774	572	484	539	833	773	1028
sgFAM83D_10@FAM83D	FAM83D	336	387	395	183	233	201	288	268	265	158	322	256
sgFAM83D_2@FAM83D	FAM83D	1212	1313	1226	1191	916	1060	986	848	1011	1313	1483	1398
sgFAM83D_4@FAM83D	FAM83D	510	492	506	344	410	424	433	401	417	738	708	284
sgFAM83D_5@FAM83D	FAM83D	314	340	337	258	391	257	254	263	274	943	712	244
sgFAM83D_6@FAM83D	FAM83D	603	583	614	554	375	558	468	402	463	344	1173	795
sgFAM83E_1@FAM83E	FAM83E	427	449	465	240	245	353	302	341	340	287	387	422
sgFAM83E_10@FAM83E	FAM83E	1430	1414	1522	707	439	639	942	948	1204	487	497	871
sgFAM83E_3@FAM83E	FAM83E	111	106	111	74	53	34	90	88	78	91	34	77
sgFAM83E_4@FAM83E	FAM83E	106	110	88	43	26	190	68	69	61	41	77	41
sgFAM83E_6@FAM83E	FAM83E	619	712	734	480	541	558	539	476	576	413	709	740
sgFAM83F_2@FAM83F	FAM83F	123	150	144	139	141	296	102	100	135	123	108	102
sgFAM83F_3@FAM83F	FAM83F	274	287	310	185	367	197	223	198	270	67	403	430
sgFAM83F_4@FAM83F	FAM83F	192	224	224	204	109	175	183	155	202	119	170	100
sgFAM83F_6@FAM83F	FAM83F	466	474	497	845	630	696	405	317	389	667	1217	742
sgFAM83F_8@FAM83F	FAM83F	665	655	705	640	604	834	558	458	597	1245	995	803
sgFAM83G_1@FAM83G	FAM83G	478	507	502	638	401	431	422	366	430	855	611	599
sgFAM83G_2@FAM83G	FAM83G	1097	1080	1106	759	1028	1785	949	870	942	1602	2757	1220
sgFAM83G_3@FAM83G	FAM83G	201	240	234	328	111	226	147	165	170	246	509	117
sgFAM83G_6@FAM83G	FAM83G	578	612	626	752	752	801	518	420	511	984	634	774
sgFAM83G_7@FAM83G	FAM83G	789	781	828	861	615	962	640	585	681	1040	1342	799
sgFAM83H_1@FAM83H	FAM83H	498	483	512	232	278	248	370	354	373	89	282	102
sgFAM83H_10@FAM83H	FAM83H	541	502	535	420	235	378	411	411	445	280	333	250
sgFAM83H_2@FAM83H	FAM83H	227	245	281	194	143	369	237	186	225	170	222	429
sgFAM83H_3@FAM83H	FAM83H	318	314	335	125	138	180	239	219	253	266	169	127
sgFAM83H_4@FAM83H	FAM83H	131	130	173	79	146	64	96	119	135	302	70	174
sgFAM84A_1@FAM84A	FAM84A	314	350	315	248	356	320	313	238	287	692	485	303
sgFAM84A_10@FAM84A	FAM84A	664	703	674	854	451	944	563	491	602	413	1119	544
sgFAM84A_2@FAM84A	FAM84A	272	311	314	292	267	441	280	252	261	299	540	244
sgFAM84A_6@FAM84A	FAM84A	352	444	391	377	340	887	326	255	298	424	341	233
sgFAM84A_7@FAM84A	FAM84A	250	250	256	196	162	258	210	187	220	376	348	200
sgFAM84B_1@FAM84B	FAM84B	606	624	620	411	569	542	502	474	546	1000	1232	877
sgFAM84B_2@FAM84B	FAM84B	500	491	537	985	544	674	407	390	401	675	639	560
sgFAM84B_3@FAM84B	FAM84B	399	429	432	57	9	22	205	170	199	46	24	18
sgFAM84B_4@FAM84B	FAM84B	627	540	651	558	384	602	504	453	486	694	859	597
sgFAM84B_7@FAM84B	FAM84B	500	487	482	460	279	455	364	353	486	281	740	604
sgFAM86A_1@FAM86A	FAM86A	355	323	367	233	348	493	283	233	278	466	398	597
sgFAM86A_10@FAM86A	FAM86A	11	10	8	15	4	0	7	11	13	0	22	0
sgFAM86A_3@FAM86A	FAM86A	184	170	172	234	58	176	125	108	159	130	433	166
sgFAM86A_8@FAM86A	FAM86A	325	328	346	298	241	442	381	297	280	676	270	769
sgFAM86A_9@FAM86A	FAM86A	709	784	782	198	79	101	432	473	528	100	339	346
sgFAM86B1_1@FAM86B1	FAM86B1	0	0	0	0	0	0	0	0	0	0	0	0
sgFAM86B1_2@FAM86B1	FAM86B1	0	0	0	0	0	0	0	0	0	0	0	0
sgFAM86B1_4@FAM86B1	FAM86B1	0	0	0	0	0	0	0	0	0	0	0	0
sgFAM86B1_6@FAM86B1	FAM86B1	668	744	645	541	475	942	529	493	538	1000	1307	576
sgFAM86B1_8@FAM86B1	FAM86B1	260	274	325	197	90	114	196	198	231	164	143	91
sgFAM86B2_2@FAM86B2	FAM86B2	485	506	442	60	23	64	310	232	285	28	182	67
sgFAM86B2_4@FAM86B2	FAM86B2	346	344	363	340	355	467	251	247	262	615	399	590
sgFAM86B2_5@FAM86B2	FAM86B2	0	0	0	0	0	0	0	0	0	0	0	0
sgFAM86B2_6@FAM86B2	FAM86B2	0	0	0	0	0	0	0	0	0	0	0	0
sgFAM86B2_8@FAM86B2	FAM86B2	0	0	0	0	0	0	0	0	0	0	0	0
sgFAM86C1_1@FAM86C1	FAM86C1	874	953	999	933	980	1273	796	678	797	472	1002	500
sgFAM86C1_6@FAM86C1	FAM86C1	305	278	330	198	276	335	276	198	231	113	143	146
sgFAM86C1_7@FAM86C1	FAM86C1	222	226	247	99	142	72	180	168	186	119	251	142
sgFAM86C1_8@FAM86C1	FAM86C1	362	444	515	183	158	135	273	305	316	12	34	29
sgFAM86C1_9@FAM86C1	FAM86C1	157	118	142	49	15	27	94	80	72	126	57	1
sgFAM89A_1@FAM89A	FAM89A	574	633	695	505	469	587	545	482	533	330	573	1252
sgFAM89A_2@FAM89A	FAM89A	803	830	871	1022	535	903	670	626	690	1772	1053	1465
sgFAM89A_4@FAM89A	FAM89A	581	555	597	222	389	513	478	467	476	775	1217	852
sgFAM89A_7@FAM89A	FAM89A	297	308	340	482	246	306	283	235	283	949	730	122
sgFAM89A_9@FAM89A	FAM89A	513	560	571	358	391	695	456	389	427	315	695	451
sgFAM89B_1@FAM89B	FAM89B	960	931	851	769	622	1036	792	648	767	1031	1183	852
sgFAM89B_3@FAM89B	FAM89B	523	528	563	377	313	246	391	386	408	215	263	292
sgFAM89B_6@FAM89B	FAM89B	767	782	871	814	465	760	629	571	693	1596	709	546
sgFAM89B_7@FAM89B	FAM89B	476	481	452	150	243	225	356	304	331	868	280	318
sgFAM89B_8@FAM89B	FAM89B	295	309	299	407	164	170	227	224	240	264	362	79
sgFAM8A1_1@FAM8A1	FAM8A1	247	252	252	187	246	177	168	186	181	74	112	135
sgFAM8A1_10@FAM8A1	FAM8A1	928	821	915	852	577	694	722	669	738	1346	921	1308
sgFAM8A1_4@FAM8A1	FAM8A1	839	944	964	716	758	711	754	707	778	919	1526	1108
sgFAM8A1_5@FAM8A1	FAM8A1	1132	1088	1233	825	540	734	837	800	996	1306	1703	1455
sgFAM8A1_7@FAM8A1	FAM8A1	75	71	89	98	77	33	70	39	74	77	78	50
sgFAM90A1_1@FAM90A1	FAM90A1	362	375	363	450	512	457	268	278	357	274	254	182
sgFAM90A1_3@FAM90A1	FAM90A1	105	126	80	95	143	148	91	79	94	59	181	67
sgFAM90A1_6@FAM90A1	FAM90A1	566	633	614	570	653	542	543	491	562	891	1582	802
sgFAM90A1_7@FAM90A1	FAM90A1	392	443	414	380	318	370	336	326	365	269	484	574
sgFAM90A1_8@FAM90A1	FAM90A1	692	735	744	731	472	546	573	505	590	516	1309	576
sgFAM91A1_1@FAM91A1	FAM91A1	162	165	180	95	331	132	118	138	141	254	59	91
sgFAM91A1_2@FAM91A1	FAM91A1	6	3	6	1	4	2	1	4	2	3	0	0
sgFAM91A1_4@FAM91A1	FAM91A1	472	455	471	269	219	240	379	353	397	295	308	546
sgFAM91A1_5@FAM91A1	FAM91A1	102	135	131	118	74	157	90	96	94	111	51	52
sgFAM91A1_7@FAM91A1	FAM91A1	55	69	69	55	42	15	49	43	67	200	15	50
sgFAM92A1_10@FAM92A1	FAM92A1	461	487	471	463	254	291	338	324	392	333	460	521
sgFAM92A1_2@FAM92A1	FAM92A1	36	46	37	24	57	29	27	26	25	19	2	3
sgFAM92A1_3@FAM92A1	FAM92A1	2	6	5	0	1	0	11	7	5	0	7	24
sgFAM92A1_8@FAM92A1	FAM92A1	145	166	142	97	68	108	105	95	128	99	237	355
sgFAM92A1_9@FAM92A1	FAM92A1	67	73	62	82	28	32	60	69	51	31	26	23
sgFAM92B_1@FAM92B	FAM92B	272	321	296	125	139	256	190	201	209	164	74	37
sgFAM92B_2@FAM92B	FAM92B	510	578	545	751	427	576	446	329	410	297	414	255
sgFAM92B_3@FAM92B	FAM92B	209	210	245	181	140	149	161	149	175	153	293	270
sgFAM92B_4@FAM92B	FAM92B	42	52	50	54	27	33	35	46	49	18	22	33
sgFAM92B_7@FAM92B	FAM92B	60	67	55	120	28	16	44	37	56	22	52	14
sgFAM96A_1@FAM96A	FAM96A	607	573	653	699	372	456	501	439	476	737	447	574
sgFAM96A_2@FAM96A	FAM96A	222	251	279	217	153	123	234	137	173	276	267	147
sgFAM96A_3@FAM96A	FAM96A	260	287	279	194	229	172	249	201	228	1004	148	218
sgFAM96A_4@FAM96A	FAM96A	652	673	649	230	148	143	425	378	433	251	142	62
sgFAM96A_9@FAM96A	FAM96A	19	45	26	55	4	74	20	19	24	14	3	41
sgFAM96B_1@FAM96B	FAM96B	519	545	576	161	128	223	433	375	458	329	253	392
sgFAM96B_3@FAM96B	FAM96B	49	52	49	6	36	17	35	32	53	17	26	41
sgFAM96B_5@FAM96B	FAM96B	191	218	229	12	17	32	166	155	174	27	26	0
sgFAM96B_6@FAM96B	FAM96B	322	334	375	95	64	175	248	239	233	66	374	55
sgFAM96B_7@FAM96B	FAM96B	106	106	89	37	106	46	64	66	93	5	6	22
sgFAM98A_1@FAM98A	FAM98A	193	205	226	326	165	183	153	166	168	105	294	224
sgFAM98A_2@FAM98A	FAM98A	36	41	41	9	11	19	30	36	40	53	142	39
sgFAM98A_3@FAM98A	FAM98A	398	411	391	240	353	272	330	258	337	267	215	457
sgFAM98A_4@FAM98A	FAM98A	30	23	31	12	7	34	21	17	19	22	66	35
sgFAM98A_7@FAM98A	FAM98A	36	62	56	53	9	40	26	23	48	32	48	2
sgFAM98B_1@FAM98B	FAM98B	845	789	844	1142	525	1289	673	617	724	1681	1050	1241
sgFAM98B_2@FAM98B	FAM98B	239	243	299	84	22	83	190	182	196	135	10	34
sgFAM98B_3@FAM98B	FAM98B	65	59	43	47	5	10	42	52	48	0	21	87
sgFAM98B_5@FAM98B	FAM98B	238	231	232	58	29	51	217	143	210	88	77	117
sgFAM98B_9@FAM98B	FAM98B	50	45	58	9	64	28	39	22	31	18	0	22
sgFAM98C_1@FAM98C	FAM98C	1229	1185	1288	906	731	1026	1047	992	1076	1289	1187	1878
sgFAM98C_4@FAM98C	FAM98C	727	781	813	582	304	418	543	462	587	290	573	382
sgFAM98C_6@FAM98C	FAM98C	769	886	900	450	261	363	607	588	660	126	176	170
sgFAM98C_7@FAM98C	FAM98C	460	465	498	374	110	237	348	330	397	272	397	261
sgFAM98C_8@FAM98C	FAM98C	450	434	522	662	477	574	383	362	377	586	1102	531
sgFAM9A_1@FAM9A	FAM9A	449	483	432	512	462	550	421	335	385	672	715	682
sgFAM9A_10@FAM9A	FAM9A	686	656	695	659	406	389	522	454	520	733	488	340
sgFAM9A_2@FAM9A	FAM9A	0	0	0	0	1	0	0	0	3	0	0	1
sgFAM9A_4@FAM9A	FAM9A	70	64	69	112	49	168	57	63	80	78	167	42
sgFAM9A_7@FAM9A	FAM9A	63	55	74	166	42	44	50	42	43	188	477	28
sgFAM9B_2@FAM9B	FAM9B	133	126	120	155	142	296	122	70	93	80	117	199
sgFAM9B_3@FAM9B	FAM9B	295	321	328	548	365	476	227	277	258	357	588	395
sgFAM9B_5@FAM9B	FAM9B	13	25	19	38	24	11	19	7	12	105	10	20
sgFAM9B_6@FAM9B	FAM9B	26	32	29	108	35	46	22	24	36	79	107	9
sgFAM9B_8@FAM9B	FAM9B	53	55	44	1	26	0	27	18	9	0	0	0
sgFAM9C_1@FAM9C	FAM9C	109	120	141	128	88	69	95	68	126	127	110	26
sgFAM9C_2@FAM9C	FAM9C	886	978	1016	1546	1517	1677	885	699	791	1322	3223	1883
sgFAM9C_3@FAM9C	FAM9C	437	481	513	926	464	861	401	340	408	896	930	772
sgFAM9C_5@FAM9C	FAM9C	278	302	321	384	167	262	222	204	237	260	284	237
sgFAM9C_9@FAM9C	FAM9C	175	178	184	172	100	202	135	127	125	66	140	224
sgFAN1_3@FAN1	FAN1	3	4	9	5	3	1	4	5	2	9	0	40
sgFAN1_4@FAN1	FAN1	40	34	40	88	48	58	35	28	34	8	491	42
sgFAN1_5@FAN1	FAN1	148	159	194	110	194	208	166	133	196	187	217	130
sgFAN1_7@FAN1	FAN1	201	211	210	166	193	152	190	147	178	189	1507	180
sgFAN1_8@FAN1	FAN1	70	69	74	55	84	49	70	58	83	17	119	31
sgFANCA_4@FANCA	FANCA	211	214	263	189	157	136	200	173	219	77	343	57
sgFANCA_5@FANCA	FANCA	178	175	179	110	58	266	161	133	172	319	61	40
sgFANCA_6@FANCA	FANCA	391	337	366	269	205	151	338	247	296	406	330	399
sgFANCA_8@FANCA	FANCA	306	345	263	400	89	140	251	231	261	82	198	245
sgFANCA_9@FANCA	FANCA	93	107	110	156	85	141	90	83	100	104	10	56
sgFANCB_1@FANCB	FANCB	10	19	8	10	26	10	8	11	8	4	28	0
sgFANCB_3@FANCB	FANCB	20	24	19	58	2	16	27	23	21	40	61	8
sgFANCB_4@FANCB	FANCB	141	150	123	195	177	204	111	110	153	152	118	293
sgFANCB_6@FANCB	FANCB	56	64	83	32	45	58	62	53	56	59	16	17
sgFANCB_8@FANCB	FANCB	39	33	30	7	11	21	31	29	31	5	10	10
sgFANCC_1@FANCC	FANCC	213	227	240	158	488	108	180	189	207	235	160	90
sgFANCC_4@FANCC	FANCC	157	237	190	61	210	126	165	142	178	39	34	38
sgFANCC_5@FANCC	FANCC	196	192	191	128	165	197	137	144	173	34	253	81
sgFANCC_6@FANCC	FANCC	543	607	635	590	470	440	433	425	487	655	442	406
sgFANCC_8@FANCC	FANCC	537	553	548	535	520	724	507	438	433	1112	1258	665
sgFANCD2_10@FANCD2	FANCD2	813	781	814	506	555	719	676	606	659	305	322	446
sgFANCD2_2@FANCD2	FANCD2	79	78	94	17	46	83	57	65	70	5	11	18
sgFANCD2_3@FANCD2	FANCD2	73	86	81	36	14	41	73	59	84	6	1	17
sgFANCD2_4@FANCD2	FANCD2	65	90	80	41	22	62	59	57	82	5	47	16
sgFANCD2_5@FANCD2	FANCD2	221	225	281	169	129	137	170	159	194	44	158	45
sgFANCD2OS_2@FANCD2OS	FANCD2OS	348	348	347	127	226	153	266	231	287	435	448	130
sgFANCD2OS_3@FANCD2OS	FANCD2OS	104	104	101	57	52	84	73	58	79	150	115	97
sgFANCD2OS_4@FANCD2OS	FANCD2OS	133	147	168	193	150	86	105	114	129	156	255	190
sgFANCD2OS_8@FANCD2OS	FANCD2OS	840	891	874	1016	731	850	720	613	744	1445	1588	674
sgFANCD2OS_9@FANCD2OS	FANCD2OS	298	321	346	891	389	259	294	234	266	702	596	186
sgFANCE_10@FANCE	FANCE	237	274	289	286	142	286	204	201	271	138	117	209
sgFANCE_3@FANCE	FANCE	148	147	171	107	61	73	117	131	106	682	131	78
sgFANCE_6@FANCE	FANCE	121	129	112	38	8	133	103	66	69	20	47	92
sgFANCE_7@FANCE	FANCE	486	552	622	431	513	360	456	426	508	291	170	125
sgFANCE_8@FANCE	FANCE	827	927	887	530	441	493	652	636	671	371	262	559
sgFANCF_1@FANCF	FANCF	324	370	352	241	183	343	335	306	307	283	340	312
sgFANCF_3@FANCF	FANCF	261	276	240	157	177	191	241	180	251	77	139	92
sgFANCF_5@FANCF	FANCF	596	655	753	611	375	632	472	498	527	969	418	311
sgFANCF_6@FANCF	FANCF	63	62	47	21	66	62	47	25	52	53	14	38
sgFANCF_9@FANCF	FANCF	556	476	582	352	280	447	418	367	380	153	410	233
sgFANCG_1@FANCG	FANCG	393	404	361	177	245	107	232	267	248	54	259	76
sgFANCG_2@FANCG	FANCG	247	269	276	313	133	398	247	217	213	80	173	103
sgFANCG_3@FANCG	FANCG	462	383	480	422	579	293	395	288	351	660	187	127
sgFANCG_5@FANCG	FANCG	429	435	399	348	182	445	377	277	373	371	303	219
sgFANCG_9@FANCG	FANCG	240	224	241	240	279	192	166	141	176	147	96	149
sgFANCI_1@FANCI	FANCI	402	489	434	280	150	178	336	384	341	138	105	293
sgFANCI_2@FANCI	FANCI	132	95	131	139	199	62	82	77	83	23	7	7
sgFANCI_3@FANCI	FANCI	100	109	116	83	128	99	114	82	100	43	97	93
sgFANCI_4@FANCI	FANCI	81	76	109	6	124	37	74	53	81	18	56	31
sgFANCI_5@FANCI	FANCI	35	44	32	4	10	140	29	25	21	3	60	28
sgFANCL_1@FANCL	FANCL	51	52	38	47	31	0	27	36	60	16	44	217
sgFANCL_2@FANCL	FANCL	201	241	252	85	39	17	152	121	172	18	16	4
sgFANCL_3@FANCL	FANCL	62	78	57	56	34	155	69	59	60	88	23	187
sgFANCL_5@FANCL	FANCL	176	165	177	93	107	253	140	114	136	46	345	80
sgFANCL_9@FANCL	FANCL	15	16	16	5	0	4	5	9	8	7	1	1
sgFANCM_1@FANCM	FANCM	379	445	397	445	298	488	295	335	387	342	433	324
sgFANCM_2@FANCM	FANCM	110	122	120	86	68	14	79	76	72	234	54	27
sgFANCM_3@FANCM	FANCM	540	550	607	474	327	322	494	392	462	656	417	579
sgFANCM_4@FANCM	FANCM	18	14	16	10	1	0	12	11	14	3	0	0
sgFANCM_7@FANCM	FANCM	2	6	6	0	12	7	4	3	14	0	0	8
sgFANK1_1@FANK1	FANK1	140	135	138	164	240	102	142	83	113	31	350	98
sgFANK1_3@FANK1	FANK1	307	374	386	246	260	370	313	208	299	609	374	833
sgFANK1_4@FANK1	FANK1	47	49	55	37	38	7	38	45	44	32	54	125
sgFANK1_5@FANK1	FANK1	155	135	161	155	164	187	130	95	127	179	274	38
sgFANK1_9@FANK1	FANK1	292	330	305	92	66	171	191	179	201	47	83	58
sgFAP_1@FAP	FAP	76	60	81	21	3	70	62	48	65	10	11	64
sgFAP_3@FAP	FAP	136	133	147	89	89	100	130	108	167	60	121	235
sgFAP_6@FAP	FAP	4	15	16	3	15	8	20	7	21	0	37	0
sgFAP_8@FAP	FAP	166	174	183	105	114	227	151	143	143	143	79	128
sgFAP_9@FAP	FAP	54	42	46	28	142	10	30	30	57	12	37	20
sgFAR1_2@FAR1	FAR1	226	208	260	176	110	136	179	193	196	202	107	126
sgFAR1_3@FAR1	FAR1	141	122	141	68	78	103	127	112	108	90	42	49
sgFAR1_4@FAR1	FAR1	77	69	85	27	107	87	69	70	65	58	87	83
sgFAR1_7@FAR1	FAR1	28	53	46	9	32	60	38	36	48	1	28	21
sgFAR1_8@FAR1	FAR1	13	8	13	56	13	0	10	12	14	0	27	0
sgFAR2_1@FAR2	FAR2	174	187	185	118	143	140	176	135	163	155	111	244
sgFAR2_10@FAR2	FAR2	200	250	285	229	204	315	221	160	188	381	566	225
sgFAR2_2@FAR2	FAR2	182	221	247	149	97	172	180	166	166	521	749	80
sgFAR2_3@FAR2	FAR2	47	27	23	3	31	18	23	23	25	21	0	4
sgFAR2_6@FAR2	FAR2	305	281	283	429	267	304	238	194	241	297	118	203
sgFARP1_1@FARP1	FARP1	84	110	100	124	57	99	83	72	83	34	93	71
sgFARP1_10@FARP1	FARP1	432	442	481	313	333	229	305	295	395	65	115	118
sgFARP1_2@FARP1	FARP1	151	147	124	85	51	85	138	108	120	78	43	511
sgFARP1_5@FARP1	FARP1	225	225	244	277	180	228	178	167	203	360	411	268
sgFARP1_8@FARP1	FARP1	345	374	302	491	261	164	305	258	342	381	216	848
sgFARP2_10@FARP2	FARP2	974	1059	1046	332	253	311	756	701	806	216	463	189
sgFARP2_2@FARP2	FARP2	86	82	95	54	56	24	86	60	75	127	14	66
sgFARP2_3@FARP2	FARP2	296	313	288	202	204	249	205	234	282	250	312	235
sgFARP2_7@FARP2	FARP2	434	428	480	161	250	391	339	306	358	788	356	258
sgFARP2_8@FARP2	FARP2	386	406	387	392	383	516	340	307	330	596	710	274
sgFARS2_1@FARS2	FARS2	277	286	288	108	98	95	211	214	247	259	130	48
sgFARS2_10@FARS2	FARS2	60	55	67	107	63	92	49	44	47	37	252	45
sgFARS2_3@FARS2	FARS2	471	476	461	384	142	174	310	354	424	263	220	247
sgFARS2_7@FARS2	FARS2	24	29	19	26	19	0	23	18	18	4	2	11
sgFARS2_8@FARS2	FARS2	324	289	323	20	7	24	173	157	203	3	0	21
sgFARSA_1@FARSA	FARSA	511	476	470	323	107	309	338	344	375	66	619	24
sgFARSA_2@FARSA	FARSA	624	720	691	237	329	314	554	532	578	393	116	365
sgFARSA_3@FARSA	FARSA	289	303	273	27	112	17	237	177	245	80	43	49
sgFARSA_4@FARSA	FARSA	303	293	347	151	42	46	251	207	220	39	22	15
sgFARSA_5@FARSA	FARSA	523	460	524	52	101	125	381	351	394	31	18	10
sgFARSB_1@FARSB	FARSB	6	12	19	0	2	0	7	12	8	7	0	0
sgFARSB_2@FARSB	FARSB	11	13	12	32	31	1	15	13	8	27	0	0
sgFARSB_4@FARSB	FARSB	381	314	393	37	137	153	324	271	293	78	58	37
sgFARSB_5@FARSB	FARSB	208	196	186	41	17	0	145	137	137	3	27	108
sgFARSB_6@FARSB	FARSB	40	60	52	29	2	1	34	32	38	0	4	1
sgFAS_1@FAS	FAS	269	260	296	313	144	228	191	158	183	172	398	177
sgFAS_2@FAS	FAS	33	36	40	16	55	52	24	23	37	41	104	0
sgFAS_3@FAS	FAS	152	174	155	251	87	337	131	95	114	212	265	102
sgFAS_4@FAS	FAS	540	566	553	302	240	264	417	344	440	221	465	342
sgFAS_8@FAS	FAS	62	49	33	56	7	58	48	23	36	71	16	79
sgFASLG_3@FASLG	FASLG	602	581	539	166	171	210	377	320	412	58	320	59
sgFASLG_5@FASLG	FASLG	184	148	183	118	51	115	112	121	127	364	137	177
sgFASLG_6@FASLG	FASLG	143	167	147	116	95	104	134	121	145	73	240	88
sgFASLG_7@FASLG	FASLG	416	413	413	50	15	10	182	181	205	38	6	1
sgFASLG_8@FASLG	FASLG	223	258	292	138	121	83	212	196	221	67	395	120
sgFASN_10@FASN	FASN	474	478	524	350	253	358	337	300	360	95	276	131
sgFASN_3@FASN	FASN	424	411	468	154	77	112	329	261	374	31	13	10
sgFASN_4@FASN	FASN	682	770	736	418	644	564	630	557	662	488	572	897
sgFASN_6@FASN	FASN	265	295	280	12	21	25	213	191	230	11	201	3
sgFASN_7@FASN	FASN	809	779	903	435	209	270	547	553	601	58	168	138
sgFASTK_1@FASTK	FASTK	287	291	301	298	178	196	230	184	267	341	241	363
sgFASTK_2@FASTK	FASTK	192	194	209	157	234	370	213	177	208	292	208	115
sgFASTK_3@FASTK	FASTK	285	323	292	519	284	177	221	182	265	280	248	249
sgFASTK_5@FASTK	FASTK	447	479	439	247	341	145	338	327	387	304	286	715
sgFASTK_6@FASTK	FASTK	57	53	36	189	30	85	45	35	42	182	12	110
sgFASTKD1_1@FASTKD1	FASTKD1	18	25	25	56	13	27	18	15	11	3	7	2
sgFASTKD1_2@FASTKD1	FASTKD1	18	15	17	3	18	4	11	14	13	0	61	24
sgFASTKD1_3@FASTKD1	FASTKD1	13	17	20	0	5	23	13	14	15	9	23	1
sgFASTKD1_4@FASTKD1	FASTKD1	277	243	293	225	233	226	219	205	229	355	265	603
sgFASTKD1_6@FASTKD1	FASTKD1	131	112	166	145	127	51	110	95	137	94	244	217
sgFASTKD2_1@FASTKD2	FASTKD2	122	155	124	73	154	270	138	87	124	104	131	58
sgFASTKD2_10@FASTKD2	FASTKD2	726	754	803	646	624	852	563	548	677	1040	827	773
sgFASTKD2_3@FASTKD2	FASTKD2	431	476	469	385	228	396	362	352	394	135	1287	333
sgFASTKD2_4@FASTKD2	FASTKD2	24	40	35	26	11	17	30	33	26	52	47	4
sgFASTKD2_9@FASTKD2	FASTKD2	422	425	474	246	391	628	368	301	338	248	518	340
sgFASTKD3_3@FASTKD3	FASTKD3	77	51	59	19	76	63	67	61	57	70	58	146
sgFASTKD3_4@FASTKD3	FASTKD3	67	52	33	71	29	91	52	25	48	19	28	5
sgFASTKD3_6@FASTKD3	FASTKD3	41	33	28	42	47	11	39	12	41	67	154	2
sgFASTKD3_7@FASTKD3	FASTKD3	198	206	199	105	188	200	169	176	173	137	271	159
sgFASTKD3_9@FASTKD3	FASTKD3	52	34	42	127	50	54	27	35	33	6	5	84
sgFASTKD5_1@FASTKD5	FASTKD5	14	5	9	0	4	0	10	5	13	3	0	0
sgFASTKD5_10@FASTKD5	FASTKD5	65	81	78	91	23	81	62	49	57	31	54	12
sgFASTKD5_2@FASTKD5	FASTKD5	196	203	203	81	128	210	143	155	190	122	78	73
sgFASTKD5_3@FASTKD5	FASTKD5	45	41	44	49	9	22	45	33	43	46	10	2
sgFASTKD5_9@FASTKD5	FASTKD5	819	833	957	414	259	142	663	590	794	122	148	39
sgFAT1_1@FAT1	FAT1	215	186	229	193	241	253	159	193	185	592	296	474
sgFAT1_10@FAT1	FAT1	298	312	320	226	534	227	258	215	275	328	793	279
sgFAT1_3@FAT1	FAT1	80	91	80	118	49	88	52	54	94	150	227	82
sgFAT1_5@FAT1	FAT1	624	705	660	727	625	648	594	475	578	719	641	1133
sgFAT1_7@FAT1	FAT1	168	161	168	192	277	82	156	127	159	168	130	158
sgFAT2_3@FAT2	FAT2	37	27	16	19	83	18	18	21	18	6	9	18
sgFAT2_4@FAT2	FAT2	297	291	276	143	88	194	165	160	219	66	47	128
sgFAT2_7@FAT2	FAT2	139	152	167	67	142	117	133	100	125	163	329	104
sgFAT2_8@FAT2	FAT2	166	171	173	242	67	90	157	104	110	211	74	71
sgFAT2_9@FAT2	FAT2	84	112	117	94	186	466	95	78	97	66	285	228
sgFAT4_1@FAT4	FAT4	135	168	136	193	36	44	114	102	147	294	106	229
sgFAT4_2@FAT4	FAT4	314	340	311	382	282	84	205	218	256	196	219	459
sgFAT4_5@FAT4	FAT4	563	626	602	621	635	447	534	456	512	481	647	690
sgFAT4_6@FAT4	FAT4	736	747	838	497	408	971	620	551	676	429	1159	910
sgFAT4_9@FAT4	FAT4	713	694	702	994	755	875	524	518	552	851	713	608
sgFATE1_10@FATE1	FATE1	194	192	225	216	135	77	151	165	178	593	367	253
sgFATE1_2@FATE1	FATE1	138	147	157	117	153	131	95	94	137	152	119	227
sgFATE1_4@FATE1	FATE1	381	360	390	349	302	553	269	279	318	299	147	576
sgFATE1_5@FATE1	FATE1	374	355	332	411	292	1389	234	234	249	253	286	134
sgFATE1_9@FATE1	FATE1	51	58	58	65	91	67	50	54	46	65	57	15
sgFAU_1@FAU	FAU	582	554	554	200	142	214	363	367	337	61	58	113
sgFAU_2@FAU	FAU	893	926	954	744	482	875	691	682	771	611	1136	335
sgFAU_6@FAU	FAU	293	312	271	263	346	216	206	186	259	143	289	700
sgFAU_7@FAU	FAU	731	698	773	129	139	119	462	417	522	77	43	110
sgFAU_9@FAU	FAU	402	417	437	88	53	50	225	230	270	0	24	75
sgFAXC_2@FAXC	FAXC	392	380	421	326	524	675	301	299	328	230	814	218
sgFAXC_3@FAXC	FAXC	34	52	30	66	34	43	36	22	36	61	14	33
sgFAXC_5@FAXC	FAXC	26	24	30	0	55	25	6	9	19	66	6	11
sgFAXC_7@FAXC	FAXC	325	353	366	236	187	100	247	241	290	414	106	65
sgFAXC_8@FAXC	FAXC	394	397	385	390	369	417	319	309	327	561	599	337
sgFAXDC2_10@FAXDC2	FAXDC2	100	104	119	97	110	61	73	74	82	412	132	54
sgFAXDC2_3@FAXDC2	FAXDC2	153	120	130	102	120	172	104	92	121	73	68	240
sgFAXDC2_4@FAXDC2	FAXDC2	206	258	249	142	90	80	202	138	156	66	20	21
sgFAXDC2_6@FAXDC2	FAXDC2	117	92	103	48	43	62	69	77	87	165	197	58
sgFAXDC2_8@FAXDC2	FAXDC2	1	0	3	0	0	0	0	0	0	0	0	0
sgFBF1_1@FBF1	FBF1	83	77	113	135	45	90	88	72	78	70	90	153
sgFBF1_3@FBF1	FBF1	283	324	315	274	141	184	237	179	222	348	108	76
sgFBF1_4@FBF1	FBF1	109	95	126	62	32	119	85	83	89	61	156	122
sgFBF1_5@FBF1	FBF1	24	25	28	4	32	37	13	23	22	6	132	22
sgFBF1_7@FBF1	FBF1	432	404	445	311	263	519	368	283	367	420	325	717
sgFBL_1@FBL	FBL	564	570	552	650	289	612	408	412	468	472	710	567
sgFBL_2@FBL	FBL	161	189	179	72	45	89	142	149	198	40	135	38
sgFBL_4@FBL	FBL	587	708	679	165	217	111	463	435	495	91	62	137
sgFBL_6@FBL	FBL	432	423	418	167	90	69	245	268	252	81	51	27
sgFBL_9@FBL	FBL	719	730	751	164	106	126	520	483	597	13	20	85
sgFBLIM1_1@FBLIM1	FBLIM1	724	777	788	547	773	796	631	601	650	749	1501	1079
sgFBLIM1_4@FBLIM1	FBLIM1	199	189	225	170	61	36	139	159	190	181	249	187
sgFBLIM1_5@FBLIM1	FBLIM1	166	187	184	117	164	278	135	115	135	234	73	199
sgFBLIM1_6@FBLIM1	FBLIM1	739	805	789	833	506	735	630	555	685	738	590	1122
sgFBLIM1_8@FBLIM1	FBLIM1	694	785	776	499	597	759	632	591	675	680	841	513
sgFBLN1_4@FBLN1	FBLN1	63	39	53	73	44	28	42	41	50	17	49	68
sgFBLN1_5@FBLN1	FBLN1	743	729	640	588	489	826	640	503	541	353	519	597
sgFBLN1_7@FBLN1	FBLN1	661	744	761	1002	824	526	554	546	611	677	638	779
sgFBLN1_8@FBLN1	FBLN1	38	28	17	18	12	2	32	25	21	38	39	1
sgFBLN1_9@FBLN1	FBLN1	191	185	183	240	161	162	150	125	147	64	287	307
sgFBLN2_1@FBLN2	FBLN2	232	209	205	413	245	164	170	167	188	188	144	131
sgFBLN2_2@FBLN2	FBLN2	308	330	346	49	52	78	273	201	198	92	16	47
sgFBLN2_6@FBLN2	FBLN2	258	183	252	341	239	291	197	190	199	132	268	241
sgFBLN2_8@FBLN2	FBLN2	896	894	849	1458	1099	1006	699	615	763	1154	905	1386
sgFBLN2_9@FBLN2	FBLN2	443	431	435	471	448	385	358	320	355	390	724	347
sgFBLN5_1@FBLN5	FBLN5	441	480	545	496	565	467	385	357	424	1027	911	894
sgFBLN5_3@FBLN5	FBLN5	348	343	372	524	365	311	275	258	322	586	337	316
sgFBLN5_4@FBLN5	FBLN5	171	184	206	315	152	233	176	135	162	103	138	132
sgFBLN5_5@FBLN5	FBLN5	148	148	168	42	196	132	102	111	124	630	78	199
sgFBLN5_8@FBLN5	FBLN5	47	27	38	26	27	5	34	25	23	39	38	10
sgFBLN7_10@FBLN7	FBLN7	0	5	2	0	0	1	2	1	0	0	4	0
sgFBLN7_3@FBLN7	FBLN7	57	40	43	6	8	10	26	30	52	0	23	0
sgFBLN7_4@FBLN7	FBLN7	466	443	445	720	385	369	360	366	422	251	653	522
sgFBLN7_6@FBLN7	FBLN7	261	278	264	306	147	290	215	238	216	193	777	99
sgFBLN7_7@FBLN7	FBLN7	138	167	163	67	72	209	121	119	139	72	67	29
sgFBN1_10@FBN1	FBN1	301	335	338	400	193	232	252	236	276	301	691	199
sgFBN1_2@FBN1	FBN1	254	253	246	173	230	219	239	195	214	287	358	193
sgFBN1_3@FBN1	FBN1	404	414	443	450	155	596	305	289	379	646	988	558
sgFBN1_7@FBN1	FBN1	291	295	310	262	86	134	210	210	241	93	152	168
sgFBN1_8@FBN1	FBN1	145	127	134	133	79	38	95	95	77	62	54	100
sgFBN2_1@FBN2	FBN2	408	469	478	568	309	471	359	340	360	324	495	508
sgFBN2_2@FBN2	FBN2	142	127	124	105	91	89	103	103	119	168	186	114
sgFBN2_3@FBN2	FBN2	450	469	521	665	178	525	417	376	373	436	353	434
sgFBN2_4@FBN2	FBN2	104	103	137	55	69	79	100	67	106	182	93	32
sgFBN2_8@FBN2	FBN2	140	137	162	144	89	158	104	123	126	400	531	93
sgFBN3_1@FBN3	FBN3	433	390	428	411	319	335	344	321	306	479	513	598
sgFBN3_3@FBN3	FBN3	480	469	506	440	307	427	394	338	389	379	470	364
sgFBN3_5@FBN3	FBN3	561	614	560	415	213	527	468	397	474	527	231	315
sgFBN3_6@FBN3	FBN3	487	471	442	341	317	309	383	367	417	424	825	811
sgFBN3_9@FBN3	FBN3	409	314	385	248	216	208	299	257	309	111	178	181
sgFBP1_1@FBP1	FBP1	369	382	432	500	425	337	301	287	338	491	504	566
sgFBP1_2@FBP1	FBP1	448	445	485	440	194	338	402	352	349	364	664	254
sgFBP1_5@FBP1	FBP1	718	752	810	860	573	1062	660	573	649	459	669	961
sgFBP1_8@FBP1	FBP1	76	107	103	57	97	26	69	86	71	40	136	66
sgFBP1_9@FBP1	FBP1	131	155	146	54	53	75	102	108	125	343	190	115
sgFBP2_1@FBP2	FBP2	156	198	186	55	132	46	154	119	137	337	187	154
sgFBP2_10@FBP2	FBP2	202	218	210	184	124	492	197	158	211	449	519	172
sgFBP2_2@FBP2	FBP2	334	330	332	381	319	313	258	254	270	378	581	328
sgFBP2_5@FBP2	FBP2	75	75	70	128	20	18	69	60	66	103	57	76
sgFBP2_8@FBP2	FBP2	208	221	225	184	236	292	210	195	171	352	511	218
sgFBRSL1_1@FBRSL1	FBRSL1	670	673	741	918	499	461	578	496	583	575	381	584
sgFBRSL1_2@FBRSL1	FBRSL1	760	766	817	588	556	783	569	553	698	1007	718	620
sgFBRSL1_4@FBRSL1	FBRSL1	682	659	691	1051	794	568	578	509	583	854	1212	1273
sgFBRSL1_6@FBRSL1	FBRSL1	249	272	257	229	156	278	186	171	209	163	518	255
sgFBRSL1_7@FBRSL1	FBRSL1	365	412	423	581	250	340	338	332	373	377	243	513
sgFBXL12_10@FBXL12	FBXL12	477	510	572	538	391	575	428	384	414	686	333	343
sgFBXL12_2@FBXL12	FBXL12	257	236	235	248	269	391	192	167	194	204	259	262
sgFBXL12_3@FBXL12	FBXL12	192	193	224	245	163	157	147	125	165	51	224	297
sgFBXL12_4@FBXL12	FBXL12	362	374	409	264	191	188	288	266	295	161	158	320
sgFBXL12_9@FBXL12	FBXL12	178	158	200	113	109	145	136	139	157	170	146	77
sgFBXL13_1@FBXL13	FBXL13	501	511	540	802	430	764	438	398	453	683	531	1276
sgFBXL13_10@FBXL13	FBXL13	54	51	63	81	67	41	60	44	36	20	12	24
sgFBXL13_2@FBXL13	FBXL13	13	15	16	16	0	4	13	11	11	17	39	11
sgFBXL13_6@FBXL13	FBXL13	92	57	75	126	102	63	67	54	55	64	117	134
sgFBXL13_7@FBXL13	FBXL13	480	525	523	739	439	803	454	440	477	684	544	1082
sgFBXL14_1@FBXL14	FBXL14	310	336	354	378	241	329	294	294	281	194	526	117
sgFBXL14_10@FBXL14	FBXL14	505	541	543	165	124	104	342	325	368	70	38	140
sgFBXL14_4@FBXL14	FBXL14	282	301	285	374	262	441	240	214	279	161	234	216
sgFBXL14_5@FBXL14	FBXL14	360	403	423	348	332	433	344	282	416	394	783	337
sgFBXL14_8@FBXL14	FBXL14	114	120	126	138	137	140	120	76	142	58	82	63
sgFBXL15_2@FBXL15	FBXL15	357	371	377	218	321	266	310	281	389	252	909	578
sgFBXL15_3@FBXL15	FBXL15	670	727	719	821	716	774	548	480	592	1054	791	1267
sgFBXL15_5@FBXL15	FBXL15	561	598	674	620	502	524	509	527	541	316	553	826
sgFBXL15_8@FBXL15	FBXL15	393	414	409	313	259	487	336	324	354	166	681	285
sgFBXL15_9@FBXL15	FBXL15	327	293	330	387	181	119	273	262	239	261	554	885
sgFBXL16_1@FBXL16	FBXL16	267	278	296	244	146	314	225	237	254	276	333	569
sgFBXL16_10@FBXL16	FBXL16	358	466	472	405	257	445	357	363	373	328	622	394
sgFBXL16_3@FBXL16	FBXL16	310	349	358	183	211	409	351	274	373	220	302	262
sgFBXL16_4@FBXL16	FBXL16	184	184	201	258	228	235	130	149	151	165	68	87
sgFBXL16_9@FBXL16	FBXL16	337	329	371	167	140	328	277	187	316	71	177	45
sgFBXL17_1@FBXL17	FBXL17	276	279	277	143	139	70	168	133	184	72	72	63
sgFBXL17_3@FBXL17	FBXL17	372	384	361	435	205	331	304	264	346	314	231	677
sgFBXL17_6@FBXL17	FBXL17	142	148	130	49	95	66	89	86	126	54	98	34
sgFBXL17_7@FBXL17	FBXL17	77	94	102	76	69	112	78	54	64	343	158	58
sgFBXL17_9@FBXL17	FBXL17	208	166	174	239	166	152	133	179	180	115	168	83
sgFBXL18_2@FBXL18	FBXL18	98	76	94	79	8	87	46	59	72	59	23	26
sgFBXL18_4@FBXL18	FBXL18	17	18	8	6	11	17	12	10	16	6	0	1
sgFBXL18_5@FBXL18	FBXL18	380	389	381	266	234	379	297	269	352	412	506	205
sgFBXL18_7@FBXL18	FBXL18	212	196	203	241	77	148	194	161	186	77	149	346
sgFBXL18_9@FBXL18	FBXL18	734	636	768	547	640	370	625	519	618	321	457	398
sgFBXL19_1@FBXL19	FBXL19	174	164	179	31	36	38	88	105	111	5	134	14
sgFBXL19_5@FBXL19	FBXL19	129	88	113	134	74	152	95	70	87	138	552	83
sgFBXL19_6@FBXL19	FBXL19	144	196	181	14	4	27	99	86	85	72	81	4
sgFBXL19_8@FBXL19	FBXL19	161	151	181	402	257	203	171	160	152	114	165	118
sgFBXL19_9@FBXL19	FBXL19	370	432	391	366	389	203	285	270	317	271	402	447
sgFBXL2_1@FBXL2	FBXL2	70	75	60	53	7	15	50	49	98	39	139	10
sgFBXL2_10@FBXL2	FBXL2	112	119	108	170	119	58	123	74	108	81	205	108
sgFBXL2_3@FBXL2	FBXL2	127	130	136	286	93	185	107	110	130	111	112	115
sgFBXL2_6@FBXL2	FBXL2	79	69	80	175	53	27	108	46	136	135	24	350
sgFBXL2_9@FBXL2	FBXL2	292	276	314	324	208	231	230	214	220	300	441	160
sgFBXL20_1@FBXL20	FBXL20	32	55	52	10	7	25	30	33	40	28	22	11
sgFBXL20_2@FBXL20	FBXL20	1	4	2	0	0	0	3	1	4	2	0	0
sgFBXL20_3@FBXL20	FBXL20	67	44	72	65	73	48	49	47	54	86	73	72
sgFBXL20_6@FBXL20	FBXL20	260	278	263	230	61	109	208	190	192	252	65	257
sgFBXL20_9@FBXL20	FBXL20	75	66	74	19	28	34	48	39	33	16	17	28
sgFBXL22_1@FBXL22	FBXL22	423	446	455	270	422	309	388	324	370	429	650	394
sgFBXL22_2@FBXL22	FBXL22	83	85	95	108	53	41	60	64	60	358	102	25
sgFBXL22_3@FBXL22	FBXL22	235	208	233	415	180	365	209	157	182	346	376	261
sgFBXL22_4@FBXL22	FBXL22	493	508	530	455	501	327	369	439	427	511	837	369
sgFBXL22_6@FBXL22	FBXL22	389	315	391	266	282	364	305	278	302	271	821	422
sgFBXL3_1@FBXL3	FBXL3	27	26	36	31	7	9	25	29	18	10	64	41
sgFBXL3_2@FBXL3	FBXL3	105	122	143	71	46	156	121	106	115	315	85	155
sgFBXL3_4@FBXL3	FBXL3	9	16	13	1	0	5	9	12	6	2	0	0
sgFBXL3_5@FBXL3	FBXL3	21	10	27	20	11	3	11	17	18	1	11	0
sgFBXL3_7@FBXL3	FBXL3	117	151	132	65	38	112	77	82	98	49	247	37
sgFBXL4_2@FBXL4	FBXL4	33	40	28	7	4	71	32	21	21	4	21	66
sgFBXL4_3@FBXL4	FBXL4	46	71	80	44	56	58	50	51	65	114	58	12
sgFBXL4_5@FBXL4	FBXL4	53	58	53	113	39	97	54	59	55	21	280	50
sgFBXL4_7@FBXL4	FBXL4	179	166	154	126	144	179	141	109	139	598	95	57
sgFBXL4_8@FBXL4	FBXL4	63	88	66	68	44	39	63	44	63	58	19	77
sgFBXL5_2@FBXL5	FBXL5	51	29	38	133	24	12	40	21	32	0	74	24
sgFBXL5_3@FBXL5	FBXL5	6	5	2	12	0	0	8	5	7	0	0	0
sgFBXL5_5@FBXL5	FBXL5	255	267	267	172	156	112	181	147	199	66	319	208
sgFBXL5_6@FBXL5	FBXL5	433	518	478	339	243	221	303	334	376	141	206	197
sgFBXL5_7@FBXL5	FBXL5	34	34	34	6	1	1	20	21	29	5	1	24
sgFBXL6_1@FBXL6	FBXL6	565	550	511	525	384	602	425	369	414	339	769	730
sgFBXL6_2@FBXL6	FBXL6	546	610	609	394	229	336	417	396	423	546	348	784
sgFBXL6_3@FBXL6	FBXL6	76	49	59	23	7	46	65	59	38	1	31	64
sgFBXL6_5@FBXL6	FBXL6	298	341	367	181	159	247	255	264	346	455	390	150
sgFBXL6_6@FBXL6	FBXL6	143	159	169	58	69	86	102	96	183	46	81	172
sgFBXL7_10@FBXL7	FBXL7	230	249	233	364	177	260	223	187	180	214	240	301
sgFBXL7_2@FBXL7	FBXL7	458	411	481	545	325	617	418	355	381	424	902	561
sgFBXL7_3@FBXL7	FBXL7	207	172	189	10	12	20	64	66	92	87	2	2
sgFBXL7_4@FBXL7	FBXL7	226	187	235	112	356	242	178	146	156	141	257	171
sgFBXL7_8@FBXL7	FBXL7	96	101	91	79	82	100	79	66	78	176	50	38
sgFBXL8_1@FBXL8	FBXL8	728	711	816	1035	652	963	598	621	677	1068	1818	1609
sgFBXL8_3@FBXL8	FBXL8	362	375	382	448	326	284	304	259	267	302	504	180
sgFBXL8_4@FBXL8	FBXL8	439	452	466	419	254	307	388	391	435	244	441	623
sgFBXL8_5@FBXL8	FBXL8	322	337	362	468	229	424	270	233	307	283	467	517
sgFBXL8_9@FBXL8	FBXL8	762	754	763	976	635	793	543	562	694	1718	1091	1400
sgFBXO10_1@FBXO10	FBXO10	70	85	86	48	54	70	55	40	56	30	10	13
sgFBXO10_2@FBXO10	FBXO10	263	283	267	270	171	523	204	192	215	161	249	183
sgFBXO10_5@FBXO10	FBXO10	39	47	67	64	70	34	44	58	48	16	58	50
sgFBXO10_6@FBXO10	FBXO10	175	161	169	250	218	127	126	121	138	166	100	63
sgFBXO10_8@FBXO10	FBXO10	312	288	271	208	359	204	262	221	227	514	132	198
sgFBXO11_1@FBXO11	FBXO11	67	73	80	41	55	28	62	38	57	30	30	8
sgFBXO11_10@FBXO11	FBXO11	31	25	28	12	14	20	25	9	28	7	32	11
sgFBXO11_2@FBXO11	FBXO11	166	164	190	60	128	118	165	111	169	51	155	82
sgFBXO11_7@FBXO11	FBXO11	37	36	40	32	4	33	29	33	33	0	4	35
sgFBXO11_8@FBXO11	FBXO11	35	35	30	46	5	8	34	21	29	101	3	6
sgFBXO15_1@FBXO15	FBXO15	22	23	30	66	7	36	30	15	25	85	53	0
sgFBXO15_2@FBXO15	FBXO15	129	153	157	156	102	120	128	98	145	133	231	114
sgFBXO15_3@FBXO15	FBXO15	415	466	480	594	345	549	383	354	344	379	597	609
sgFBXO15_5@FBXO15	FBXO15	420	470	508	428	392	566	363	375	360	565	486	300
sgFBXO15_7@FBXO15	FBXO15	114	108	100	56	95	62	96	82	94	119	184	77
sgFBXO16_1@FBXO16	FBXO16	96	89	116	105	84	78	101	78	107	220	327	102
sgFBXO16_2@FBXO16	FBXO16	57	49	63	54	57	20	40	21	26	56	49	6
sgFBXO16_3@FBXO16	FBXO16	256	228	250	166	158	243	214	186	217	401	514	529
sgFBXO16_4@FBXO16	FBXO16	136	116	125	71	98	177	122	122	172	231	99	240
sgFBXO16_9@FBXO16	FBXO16	243	213	208	154	163	80	222	157	162	318	208	141
sgFBXO17_1@FBXO17	FBXO17	269	246	284	221	245	325	201	205	276	188	377	219
sgFBXO17_3@FBXO17	FBXO17	258	259	306	405	155	380	226	193	169	300	158	199
sgFBXO17_5@FBXO17	FBXO17	1	0	2	0	0	8	0	0	1	0	0	1
sgFBXO17_7@FBXO17	FBXO17	226	212	223	218	97	273	148	181	165	158	110	85
sgFBXO17_9@FBXO17	FBXO17	361	320	392	228	562	258	258	264	334	471	254	286
sgFBXO18_1@FBXO18	FBXO18	253	256	305	152	83	66	213	166	222	42	85	29
sgFBXO18_2@FBXO18	FBXO18	478	565	520	478	572	785	372	404	402	375	948	842
sgFBXO18_3@FBXO18	FBXO18	513	478	437	690	449	567	404	337	391	675	1201	989
sgFBXO18_4@FBXO18	FBXO18	86	110	118	109	118	140	97	104	100	230	2077	198
sgFBXO18_8@FBXO18	FBXO18	45	53	66	37	35	117	41	42	60	0	48	29
sgFBXO2_1@FBXO2	FBXO2	368	328	382	201	262	247	293	216	271	212	446	145
sgFBXO2_2@FBXO2	FBXO2	398	431	409	485	366	448	336	316	373	470	692	372
sgFBXO2_4@FBXO2	FBXO2	202	205	232	52	160	39	151	166	176	72	144	39
sgFBXO2_5@FBXO2	FBXO2	403	438	471	49	223	149	322	291	287	117	234	128
sgFBXO2_6@FBXO2	FBXO2	171	184	162	135	114	230	117	109	151	180	148	160
sgFBXO21_1@FBXO21	FBXO21	402	402	411	218	238	228	314	235	330	115	169	203
sgFBXO21_10@FBXO21	FBXO21	525	538	554	402	393	296	363	371	419	1157	541	450
sgFBXO21_3@FBXO21	FBXO21	6	4	0	0	0	0	0	2	1	0	0	0
sgFBXO21_4@FBXO21	FBXO21	435	432	462	834	238	344	356	301	400	330	378	651
sgFBXO21_5@FBXO21	FBXO21	540	600	589	802	695	418	459	485	502	369	469	349
sgFBXO22_1@FBXO22	FBXO22	451	474	467	390	457	533	432	339	413	379	212	191
sgFBXO22_2@FBXO22	FBXO22	213	236	241	237	124	173	169	165	187	185	382	112
sgFBXO22_3@FBXO22	FBXO22	563	556	622	469	377	283	456	440	468	801	473	423
sgFBXO22_4@FBXO22	FBXO22	388	357	420	275	262	512	315	279	332	1385	463	462
sgFBXO22_9@FBXO22	FBXO22	162	159	177	142	162	143	150	140	163	117	331	144
sgFBXO24_2@FBXO24	FBXO24	724	706	679	625	582	549	525	467	611	440	1036	623
sgFBXO24_3@FBXO24	FBXO24	215	229	253	152	231	233	202	178	180	206	339	344
sgFBXO24_5@FBXO24	FBXO24	361	320	401	383	333	349	278	300	307	452	529	400
sgFBXO24_8@FBXO24	FBXO24	289	286	298	358	144	289	216	195	261	141	191	146
sgFBXO24_9@FBXO24	FBXO24	107	67	97	52	23	99	62	61	78	31	145	28
sgFBXO25_1@FBXO25	FBXO25	0	0	0	0	0	0	0	0	0	0	0	0
sgFBXO25_2@FBXO25	FBXO25	85	98	84	92	164	39	84	73	60	162	87	449
sgFBXO25_3@FBXO25	FBXO25	134	90	118	81	39	82	98	79	90	151	70	177
sgFBXO25_5@FBXO25	FBXO25	89	80	84	88	105	36	59	55	84	103	68	9
sgFBXO25_6@FBXO25	FBXO25	64	69	77	75	184	94	48	59	65	121	340	243
sgFBXO27_2@FBXO27	FBXO27	106	123	118	124	58	68	88	79	116	48	62	46
sgFBXO27_3@FBXO27	FBXO27	139	140	100	55	60	113	112	93	118	197	101	56
sgFBXO27_6@FBXO27	FBXO27	376	427	363	513	354	476	323	332	402	333	770	442
sgFBXO27_7@FBXO27	FBXO27	453	529	574	310	367	382	439	395	446	421	440	396
sgFBXO27_9@FBXO27	FBXO27	402	415	351	450	410	492	330	267	321	433	551	273
sgFBXO28_1@FBXO28	FBXO28	283	238	231	220	71	48	113	137	196	34	73	47
sgFBXO28_2@FBXO28	FBXO28	414	437	394	333	305	342	329	279	334	288	501	619
sgFBXO28_6@FBXO28	FBXO28	95	112	76	117	107	71	89	60	70	127	111	57
sgFBXO28_8@FBXO28	FBXO28	486	507	537	285	580	785	405	370	471	1139	562	600
sgFBXO28_9@FBXO28	FBXO28	689	757	816	1543	572	856	672	584	641	933	1056	442
sgFBXO3_1@FBXO3	FBXO3	249	262	281	146	195	76	187	149	184	234	104	176
sgFBXO3_2@FBXO3	FBXO3	362	383	380	310	162	532	320	288	390	220	548	375
sgFBXO3_5@FBXO3	FBXO3	17	24	18	7	3	44	15	10	14	1	10	20
sgFBXO3_7@FBXO3	FBXO3	0	1	0	1	0	1	0	0	1	0	3	0
sgFBXO3_9@FBXO3	FBXO3	41	51	29	15	3	8	25	16	47	3	4	25
sgFBXO30_10@FBXO30	FBXO30	324	340	308	311	201	375	270	216	256	310	597	1389
sgFBXO30_2@FBXO30	FBXO30	108	70	87	211	93	64	91	72	97	46	31	78
sgFBXO30_4@FBXO30	FBXO30	98	123	110	124	106	62	82	75	88	108	24	53
sgFBXO30_6@FBXO30	FBXO30	67	50	58	43	26	83	38	47	42	2	41	140
sgFBXO30_7@FBXO30	FBXO30	91	97	107	112	72	48	85	51	87	306	111	90
sgFBXO31_1@FBXO31	FBXO31	359	417	437	308	96	310	315	272	337	295	47	496
sgFBXO31_3@FBXO31	FBXO31	178	170	184	144	179	63	141	143	163	275	175	84
sgFBXO31_6@FBXO31	FBXO31	265	245	263	299	208	506	257	176	242	294	225	460
sgFBXO31_7@FBXO31	FBXO31	451	482	484	617	358	543	376	340	369	498	607	750
sgFBXO31_8@FBXO31	FBXO31	330	306	357	168	336	189	245	189	263	104	362	53
sgFBXO32_10@FBXO32	FBXO32	231	194	228	156	177	465	193	172	202	256	695	90
sgFBXO32_3@FBXO32	FBXO32	178	171	177	210	68	197	129	122	118	94	40	65
sgFBXO32_4@FBXO32	FBXO32	21	14	8	2	12	60	15	13	24	16	8	4
sgFBXO32_5@FBXO32	FBXO32	0	0	0	0	1	0	1	0	0	1	0	1
sgFBXO32_7@FBXO32	FBXO32	476	509	564	492	300	203	377	323	393	688	1323	287
sgFBXO33_1@FBXO33	FBXO33	349	391	392	386	250	232	285	273	292	440	370	355
sgFBXO33_2@FBXO33	FBXO33	197	181	194	325	99	404	175	151	185	306	98	150
sgFBXO33_3@FBXO33	FBXO33	327	353	325	377	265	365	351	271	345	377	560	396
sgFBXO33_8@FBXO33	FBXO33	395	394	420	249	383	413	341	279	353	437	517	416
sgFBXO33_9@FBXO33	FBXO33	427	504	493	468	366	590	396	362	350	219	534	323
sgFBXO34_10@FBXO34	FBXO34	56	80	62	25	13	68	45	48	57	11	83	11
sgFBXO34_5@FBXO34	FBXO34	140	119	136	91	162	78	116	102	132	118	318	711
sgFBXO34_6@FBXO34	FBXO34	202	161	167	129	254	210	113	118	145	145	837	142
sgFBXO34_7@FBXO34	FBXO34	76	84	77	31	20	44	62	89	46	391	54	143
sgFBXO34_9@FBXO34	FBXO34	167	133	164	173	111	33	101	123	131	50	190	7
sgFBXO36_1@FBXO36	FBXO36	59	53	52	72	57	42	63	45	122	130	81	40
sgFBXO36_2@FBXO36	FBXO36	551	598	614	645	617	817	527	483	595	940	1099	1223
sgFBXO36_6@FBXO36	FBXO36	69	43	90	107	93	135	50	69	59	27	60	86
sgFBXO36_8@FBXO36	FBXO36	439	469	497	302	334	393	365	314	337	377	342	392
sgFBXO36_9@FBXO36	FBXO36	503	533	564	465	275	216	429	376	398	489	490	323
sgFBXO38_1@FBXO38	FBXO38	219	225	228	149	102	696	166	160	187	291	232	271
sgFBXO38_10@FBXO38	FBXO38	92	74	86	119	27	185	60	47	72	160	84	152
sgFBXO38_3@FBXO38	FBXO38	10	6	15	2	8	25	10	10	14	0	0	0
sgFBXO38_4@FBXO38	FBXO38	251	234	246	264	262	507	214	193	230	298	158	187
sgFBXO38_6@FBXO38	FBXO38	115	115	110	32	77	30	80	65	83	49	54	43
sgFBXO39_10@FBXO39	FBXO39	44	50	63	183	175	42	56	41	44	234	86	66
sgFBXO39_3@FBXO39	FBXO39	579	612	694	650	447	714	446	522	483	495	678	526
sgFBXO39_4@FBXO39	FBXO39	504	473	464	469	354	555	374	388	393	425	693	469
sgFBXO39_6@FBXO39	FBXO39	55	66	64	54	20	33	53	42	54	147	17	12
sgFBXO39_7@FBXO39	FBXO39	96	101	93	98	135	33	97	80	98	61	13	83
sgFBXO4_1@FBXO4	FBXO4	168	137	155	207	64	36	138	105	127	182	184	204
sgFBXO4_2@FBXO4	FBXO4	302	324	318	341	194	337	231	259	262	229	260	208
sgFBXO4_3@FBXO4	FBXO4	562	584	558	588	362	595	471	384	461	449	884	674
sgFBXO4_4@FBXO4	FBXO4	381	415	493	633	229	451	401	293	408	302	323	342
sgFBXO4_8@FBXO4	FBXO4	175	189	198	3	0	10	61	54	68	14	5	0
sgFBXO40_1@FBXO40	FBXO40	75	83	74	52	77	127	67	52	66	38	96	55
sgFBXO40_5@FBXO40	FBXO40	61	70	69	157	84	113	65	64	87	123	44	51
sgFBXO40_6@FBXO40	FBXO40	234	248	260	164	202	168	172	168	199	803	396	234
sgFBXO40_7@FBXO40	FBXO40	441	459	482	691	463	402	446	354	424	373	380	504
sgFBXO40_9@FBXO40	FBXO40	28	31	39	32	14	34	28	30	17	38	49	19
sgFBXO41_1@FBXO41	FBXO41	402	425	445	185	100	86	270	249	243	190	150	173
sgFBXO41_3@FBXO41	FBXO41	299	290	327	52	116	94	122	155	163	43	18	13
sgFBXO41_4@FBXO41	FBXO41	485	532	515	211	189	311	352	282	364	258	529	205
sgFBXO41_5@FBXO41	FBXO41	482	542	548	564	219	500	443	362	406	413	331	388
sgFBXO41_9@FBXO41	FBXO41	284	281	317	194	104	53	204	218	223	69	36	228
sgFBXO42_1@FBXO42	FBXO42	7	19	15	1	12	3	11	6	19	46	0	1
sgFBXO42_2@FBXO42	FBXO42	278	282	345	415	344	323	244	232	244	216	145	111
sgFBXO42_3@FBXO42	FBXO42	170	184	182	88	137	103	141	156	160	130	149	150
sgFBXO42_6@FBXO42	FBXO42	16	14	20	0	19	14	4	8	24	2	42	0
sgFBXO42_9@FBXO42	FBXO42	62	58	65	53	35	88	59	43	53	48	36	45
sgFBXO43_2@FBXO43	FBXO43	307	297	327	550	387	428	252	229	278	236	281	538
sgFBXO43_4@FBXO43	FBXO43	127	160	140	311	61	159	101	128	133	161	249	59
sgFBXO43_5@FBXO43	FBXO43	21	34	30	27	29	116	24	18	21	16	18	9
sgFBXO43_8@FBXO43	FBXO43	198	178	204	228	123	78	141	125	174	365	197	232
sgFBXO43_9@FBXO43	FBXO43	9	11	14	0	0	6	16	7	13	13	2	4
sgFBXO44_10@FBXO44	FBXO44	186	173	171	251	112	209	153	122	177	165	17	132
sgFBXO44_2@FBXO44	FBXO44	206	259	266	342	369	240	254	191	223	250	359	163
sgFBXO44_3@FBXO44	FBXO44	337	334	411	591	400	409	305	266	410	636	491	340
sgFBXO44_5@FBXO44	FBXO44	173	204	186	190	125	239	111	89	157	113	389	249
sgFBXO44_9@FBXO44	FBXO44	341	316	357	192	201	318	250	232	272	87	241	194
sgFBXO45_2@FBXO45	FBXO45	139	140	160	68	114	69	145	94	136	116	56	19
sgFBXO45_3@FBXO45	FBXO45	509	544	540	656	399	595	446	403	412	318	724	530
sgFBXO45_4@FBXO45	FBXO45	255	256	297	335	125	165	212	216	220	476	442	272
sgFBXO45_5@FBXO45	FBXO45	365	351	380	130	144	117	270	244	259	499	710	39
sgFBXO45_6@FBXO45	FBXO45	524	515	530	842	304	568	433	372	392	957	553	443
sgFBXO46_1@FBXO46	FBXO46	370	418	430	583	459	605	313	290	371	489	362	1112
sgFBXO46_10@FBXO46	FBXO46	393	351	433	318	214	545	343	266	351	222	1390	568
sgFBXO46_4@FBXO46	FBXO46	439	481	507	242	234	462	371	376	392	617	124	218
sgFBXO46_5@FBXO46	FBXO46	337	339	350	240	271	450	263	245	271	272	481	161
sgFBXO46_8@FBXO46	FBXO46	201	217	243	184	269	271	192	169	249	372	407	67
sgFBXO47_2@FBXO47	FBXO47	35	48	22	89	66	24	35	17	22	59	24	45
sgFBXO47_4@FBXO47	FBXO47	164	166	162	246	120	201	127	126	143	183	631	260
sgFBXO47_6@FBXO47	FBXO47	129	128	110	52	149	120	69	81	101	104	198	31
sgFBXO47_7@FBXO47	FBXO47	156	172	167	97	87	196	138	135	116	109	177	271
sgFBXO47_9@FBXO47	FBXO47	41	46	39	44	10	29	32	24	38	25	5	21
sgFBXO48_10@FBXO48	FBXO48	89	88	85	102	74	56	70	67	79	193	104	79
sgFBXO48_2@FBXO48	FBXO48	30	29	24	31	126	9	15	17	22	5	3	1
sgFBXO48_3@FBXO48	FBXO48	92	83	117	96	18	170	77	66	79	85	137	89
sgFBXO48_4@FBXO48	FBXO48	105	150	140	138	83	72	97	88	96	134	17	91
sgFBXO48_9@FBXO48	FBXO48	103	76	121	127	108	66	90	86	108	221	129	40
sgFBXO5_1@FBXO5	FBXO5	10	8	13	0	0	2	2	2	7	0	0	0
sgFBXO5_2@FBXO5	FBXO5	30	31	37	47	17	44	29	20	51	47	0	120
sgFBXO5_4@FBXO5	FBXO5	4	1	6	0	2	0	5	4	5	4	0	0
sgFBXO5_8@FBXO5	FBXO5	173	172	164	63	80	63	89	95	98	37	72	66
sgFBXO5_9@FBXO5	FBXO5	39	42	47	0	66	13	24	15	23	32	30	2
sgFBXO6_1@FBXO6	FBXO6	361	373	427	632	445	477	304	297	345	269	227	516
sgFBXO6_2@FBXO6	FBXO6	264	241	248	276	89	130	236	151	169	179	69	137
sgFBXO6_3@FBXO6	FBXO6	231	230	196	385	218	183	213	169	194	125	262	260
sgFBXO6_5@FBXO6	FBXO6	288	311	316	482	213	228	249	243	269	826	531	288
sgFBXO6_6@FBXO6	FBXO6	51	33	46	58	33	7	35	21	44	10	42	0
sgFBXO7_1@FBXO7	FBXO7	52	63	62	44	93	122	56	66	45	42	87	58
sgFBXO7_2@FBXO7	FBXO7	86	89	71	151	52	66	65	69	58	90	31	14
sgFBXO7_3@FBXO7	FBXO7	61	74	50	28	74	60	48	49	44	36	19	20
sgFBXO7_4@FBXO7	FBXO7	64	72	81	195	48	61	57	48	62	55	81	67
sgFBXO7_6@FBXO7	FBXO7	300	301	330	79	102	235	277	220	257	183	342	168
sgFBXO8_4@FBXO8	FBXO8	78	86	72	43	34	53	84	53	83	33	43	87
sgFBXO8_5@FBXO8	FBXO8	265	253	228	358	201	277	218	183	254	279	438	402
sgFBXO8_6@FBXO8	FBXO8	13	21	30	14	37	38	19	23	26	16	106	19
sgFBXO8_8@FBXO8	FBXO8	69	61	79	87	59	246	80	58	61	101	72	80
sgFBXO8_9@FBXO8	FBXO8	90	91	104	72	65	184	80	64	89	60	24	108
sgFBXO9_10@FBXO9	FBXO9	119	115	84	97	30	172	86	98	99	253	255	142
sgFBXO9_2@FBXO9	FBXO9	68	45	73	46	35	11	60	51	54	98	53	128
sgFBXO9_3@FBXO9	FBXO9	216	226	258	166	131	146	173	158	205	113	120	76
sgFBXO9_5@FBXO9	FBXO9	113	114	132	116	99	52	77	84	92	31	143	90
sgFBXO9_9@FBXO9	FBXO9	31	21	29	38	44	4	27	22	33	27	3	44
sgFBXW10_1@FBXW10	FBXW10	34	61	35	192	30	50	28	41	33	85	25	2
sgFBXW10_2@FBXW10	FBXW10	35	50	41	54	14	31	36	22	33	61	18	24
sgFBXW10_3@FBXW10	FBXW10	245	244	276	341	338	284	232	209	255	247	319	298
sgFBXW10_4@FBXW10	FBXW10	105	113	108	115	129	197	110	82	143	340	155	294
sgFBXW10_6@FBXW10	FBXW10	165	170	212	245	105	248	199	129	187	165	450	134
sgFBXW11_1@FBXW11	FBXW11	137	163	161	47	20	57	98	112	151	28	87	18
sgFBXW11_2@FBXW11	FBXW11	52	59	48	43	9	16	47	42	52	43	42	39
sgFBXW11_4@FBXW11	FBXW11	39	33	41	20	31	19	24	30	27	35	0	8
sgFBXW11_7@FBXW11	FBXW11	380	405	349	179	95	151	252	283	324	228	277	53
sgFBXW11_8@FBXW11	FBXW11	10	5	13	7	0	0	13	10	6	0	0	0
sgFBXW12_1@FBXW12	FBXW12	102	91	111	103	60	65	66	68	84	29	55	129
sgFBXW12_4@FBXW12	FBXW12	114	130	155	52	25	55	66	91	138	28	106	30
sgFBXW12_5@FBXW12	FBXW12	3	1	0	0	0	0	0	1	0	0	0	0
sgFBXW12_7@FBXW12	FBXW12	84	51	69	37	11	30	38	48	46	48	28	103
sgFBXW12_9@FBXW12	FBXW12	40	36	38	18	7	2	25	20	28	16	2	39
sgFBXW2_1@FBXW2	FBXW2	135	159	154	148	151	200	127	113	119	127	94	54
sgFBXW2_2@FBXW2	FBXW2	56	32	42	56	6	74	39	33	62	42	75	16
sgFBXW2_4@FBXW2	FBXW2	136	130	143	193	65	217	136	116	164	158	40	342
sgFBXW2_6@FBXW2	FBXW2	44	46	35	10	13	20	39	35	38	11	102	11
sgFBXW2_7@FBXW2	FBXW2	169	171	150	53	120	270	134	115	149	9	216	218
sgFBXW4_10@FBXW4	FBXW4	297	303	288	293	229	471	275	187	280	458	283	238
sgFBXW4_3@FBXW4	FBXW4	787	833	851	1104	645	689	667	588	661	1622	964	784
sgFBXW4_4@FBXW4	FBXW4	166	179	191	310	93	51	127	119	132	227	52	62
sgFBXW4_7@FBXW4	FBXW4	281	314	333	269	308	112	280	220	255	325	290	103
sgFBXW4_9@FBXW4	FBXW4	652	643	655	452	832	825	506	512	566	1159	792	650
sgFBXW5_1@FBXW5	FBXW5	541	587	515	626	473	559	515	449	479	481	264	188
sgFBXW5_3@FBXW5	FBXW5	315	344	373	343	146	210	289	263	291	383	98	476
sgFBXW5_6@FBXW5	FBXW5	401	372	384	515	784	347	274	306	294	313	238	326
sgFBXW5_7@FBXW5	FBXW5	121	107	112	180	125	99	85	75	80	256	398	162
sgFBXW5_8@FBXW5	FBXW5	401	367	469	352	131	143	328	272	292	205	374	140
sgFBXW7_10@FBXW7	FBXW7	33	32	32	12	9	1	24	16	28	0	32	12
sgFBXW7_2@FBXW7	FBXW7	29	24	31	114	7	16	18	15	14	0	6	8
sgFBXW7_5@FBXW7	FBXW7	12	16	21	3	26	7	20	14	24	3	44	3
sgFBXW7_6@FBXW7	FBXW7	86	89	79	27	41	60	65	75	87	267	40	20
sgFBXW7_7@FBXW7	FBXW7	39	34	26	37	16	0	26	27	39	151	14	0
sgFBXW8_1@FBXW8	FBXW8	67	64	59	54	35	41	74	53	86	38	117	47
sgFBXW8_2@FBXW8	FBXW8	170	140	156	278	87	121	95	111	127	72	177	98
sgFBXW8_4@FBXW8	FBXW8	639	701	644	1076	645	729	512	483	545	635	1165	673
sgFBXW8_6@FBXW8	FBXW8	74	71	62	65	53	118	42	37	77	31	85	16
sgFBXW8_9@FBXW8	FBXW8	215	250	305	166	133	126	166	181	201	644	190	142
sgFBXW9_1@FBXW9	FBXW9	276	277	262	126	343	405	210	188	205	164	239	232
sgFBXW9_4@FBXW9	FBXW9	487	479	507	462	601	606	396	385	414	382	4224	495
sgFBXW9_5@FBXW9	FBXW9	299	310	323	213	166	213	301	195	227	460	655	202
sgFBXW9_7@FBXW9	FBXW9	438	440	448	635	219	211	346	301	362	159	869	271
sgFBXW9_9@FBXW9	FBXW9	458	509	532	313	352	548	417	349	446	567	626	411
sgFCAMR_1@FCAMR	FCAMR	202	225	226	486	353	191	182	182	197	247	351	354
sgFCAMR_2@FCAMR	FCAMR	183	212	220	446	140	64	155	154	192	56	90	129
sgFCAMR_3@FCAMR	FCAMR	99	104	127	111	108	112	100	78	101	45	56	85
sgFCAMR_4@FCAMR	FCAMR	428	411	455	522	597	563	373	382	400	575	418	316
sgFCAMR_8@FCAMR	FCAMR	329	319	327	386	174	238	209	245	287	134	132	133
sgFCAR_1@FCAR	FCAR	37	49	31	20	4	21	22	25	31	4	8	2
sgFCAR_3@FCAR	FCAR	62	83	87	58	72	50	79	53	67	13	127	11
sgFCAR_4@FCAR	FCAR	128	162	186	189	50	179	102	125	130	97	44	117
sgFCAR_6@FCAR	FCAR	62	67	65	5	99	18	54	42	62	147	7	4
sgFCAR_9@FCAR	FCAR	152	199	225	167	209	161	173	138	157	678	903	389
sgFCER1A_1@FCER1A	FCER1A	156	152	161	88	62	103	102	101	169	343	203	105
sgFCER1A_3@FCER1A	FCER1A	121	133	141	148	203	40	127	112	107	70	283	149
sgFCER1A_6@FCER1A	FCER1A	5	0	0	30	0	0	0	0	0	0	0	0
sgFCER1A_7@FCER1A	FCER1A	407	400	394	235	155	198	319	257	340	99	120	145
sgFCER1A_8@FCER1A	FCER1A	447	475	538	315	193	270	404	348	427	384	195	161
sgFCER1G_1@FCER1G	FCER1G	413	376	407	267	198	373	317	286	371	365	323	224
sgFCER1G_2@FCER1G	FCER1G	397	419	424	587	345	614	294	346	366	484	1334	250
sgFCER1G_3@FCER1G	FCER1G	203	228	211	226	185	90	130	111	117	333	131	83
sgFCER1G_4@FCER1G	FCER1G	88	96	91	64	26	70	82	86	99	242	81	57
sgFCER1G_9@FCER1G	FCER1G	5	2	5	1	0	0	1	2	3	0	0	0
sgFCER2_1@FCER2	FCER2	662	739	836	193	295	395	502	442	524	139	126	120
sgFCER2_2@FCER2	FCER2	588	593	572	741	601	609	524	470	526	371	793	856
sgFCER2_3@FCER2	FCER2	829	858	895	802	885	837	735	586	677	774	1083	867
sgFCER2_4@FCER2	FCER2	112	133	131	131	90	281	106	73	130	50	144	49
sgFCER2_7@FCER2	FCER2	470	532	536	409	572	502	436	408	475	302	544	786
sgFCF1_1@FCF1	FCF1	177	191	202	35	71	16	127	119	152	17	41	22
sgFCF1_10@FCF1	FCF1	136	129	109	273	92	139	89	107	117	168	124	83
sgFCF1_2@FCF1	FCF1	140	194	164	19	10	72	125	134	131	8	13	21
sgFCF1_3@FCF1	FCF1	492	503	458	137	88	95	373	375	439	62	60	64
sgFCF1_8@FCF1	FCF1	39	54	48	7	11	30	38	24	34	17	20	57
sgFCGBP_1@FCGBP	FCGBP	120	147	139	151	56	121	106	120	117	443	174	67
sgFCGBP_10@FCGBP	FCGBP	828	924	991	1197	637	687	849	747	990	968	786	668
sgFCGBP_4@FCGBP	FCGBP	719	691	753	497	504	385	567	530	632	536	518	413
sgFCGBP_7@FCGBP	FCGBP	146	177	166	79	62	136	135	98	144	42	169	178
sgFCGBP_8@FCGBP	FCGBP	372	434	427	428	397	282	362	273	399	579	391	461
sgFCGR1A_1@FCGR1A	FCGR1A	225	219	236	323	98	201	187	170	198	147	191	91
sgFCGR1A_10@FCGR1A	FCGR1A	198	172	173	159	135	282	131	111	148	41	122	49
sgFCGR1A_4@FCGR1A	FCGR1A	217	214	202	68	65	74	150	110	177	80	50	306
sgFCGR1A_5@FCGR1A	FCGR1A	295	367	361	438	171	163	255	234	230	217	73	174
sgFCGR1A_9@FCGR1A	FCGR1A	53	74	54	57	7	3	24	52	58	0	3	4
sgFCGR1B_2@FCGR1B	FCGR1B	215	199	258	275	155	208	164	139	186	193	56	152
sgFCGR1B_3@FCGR1B	FCGR1B	133	125	157	82	40	420	120	119	118	96	89	127
sgFCGR1B_4@FCGR1B	FCGR1B	183	175	180	101	67	149	119	100	124	10	59	141
sgFCGR1B_5@FCGR1B	FCGR1B	55	38	39	0	9	32	33	31	29	2	6	3
sgFCGR1B_7@FCGR1B	FCGR1B	117	115	131	68	36	34	61	67	78	11	13	120
sgFCGR2A_1@FCGR2A	FCGR2A	77	80	67	17	51	12	50	41	36	1107	24	40
sgFCGR2A_2@FCGR2A	FCGR2A	109	115	137	82	63	358	83	76	92	1034	576	221
sgFCGR2A_3@FCGR2A	FCGR2A	69	64	70	50	53	113	85	53	60	58	76	112
sgFCGR2A_4@FCGR2A	FCGR2A	503	501	527	389	488	416	378	381	381	200	403	363
sgFCGR2A_8@FCGR2A	FCGR2A	391	394	424	672	301	315	343	314	354	296	895	903
sgFCGR2B_10@FCGR2B	FCGR2B	281	283	253	389	244	229	198	193	233	218	348	254
sgFCGR2B_2@FCGR2B	FCGR2B	383	370	419	237	273	532	360	277	324	293	336	714
sgFCGR2B_6@FCGR2B	FCGR2B	705	734	676	324	239	311	501	416	514	279	190	248
sgFCGR2B_8@FCGR2B	FCGR2B	236	238	315	158	263	172	179	187	221	75	176	331
sgFCGR2B_9@FCGR2B	FCGR2B	415	473	446	375	522	311	399	324	360	363	1141	693
sgFCGR3A_1@FCGR3A	FCGR3A	68	73	72	281	43	37	72	44	70	53	18	20
sgFCGR3A_10@FCGR3A	FCGR3A	97	87	88	74	41	35	78	65	86	45	60	275
sgFCGR3A_2@FCGR3A	FCGR3A	336	380	360	267	453	438	312	230	248	314	281	116
sgFCGR3A_3@FCGR3A	FCGR3A	606	641	649	473	329	417	505	464	529	788	918	353
sgFCGR3A_5@FCGR3A	FCGR3A	196	197	194	51	40	95	147	135	144	45	17	21
sgFCGR3B_1@FCGR3B	FCGR3B	225	263	247	217	202	236	197	171	208	188	442	162
sgFCGR3B_2@FCGR3B	FCGR3B	139	154	150	161	154	142	95	100	123	200	133	171
sgFCGR3B_3@FCGR3B	FCGR3B	23	26	31	4	28	30	24	20	22	1	65	0
sgFCGR3B_4@FCGR3B	FCGR3B	203	175	183	96	92	101	151	165	141	109	78	125
sgFCGR3B_8@FCGR3B	FCGR3B	89	84	85	46	41	85	45	59	62	56	44	4
sgFCGRT_1@FCGRT	FCGRT	263	361	301	357	253	335	276	202	268	246	491	190
sgFCGRT_2@FCGRT	FCGRT	157	147	175	112	102	65	122	104	131	196	36	67
sgFCGRT_3@FCGRT	FCGRT	227	235	258	269	155	193	211	180	228	187	506	166
sgFCGRT_5@FCGRT	FCGRT	119	103	83	55	48	106	80	77	101	40	281	10
sgFCGRT_6@FCGRT	FCGRT	345	366	348	355	283	364	299	226	257	460	101	123
sgFCHO1_1@FCHO1	FCHO1	498	496	516	914	521	712	469	431	516	587	702	523
sgFCHO1_10@FCHO1	FCHO1	776	782	861	1057	685	1463	708	585	773	767	1283	992
sgFCHO1_2@FCHO1	FCHO1	453	470	490	516	324	347	396	383	361	1205	2110	915
sgFCHO1_7@FCHO1	FCHO1	665	769	710	757	515	607	537	482	552	799	1717	562
sgFCHO1_9@FCHO1	FCHO1	365	417	449	653	438	544	304	306	301	633	625	592
sgFCHO2_1@FCHO2	FCHO2	86	91	92	25	18	91	80	75	50	11	12	14
sgFCHO2_2@FCHO2	FCHO2	515	527	543	431	171	426	417	445	475	254	192	396
sgFCHO2_3@FCHO2	FCHO2	64	74	80	60	48	87	84	54	61	134	197	10
sgFCHO2_4@FCHO2	FCHO2	33	34	34	66	75	56	31	44	24	4	7	0
sgFCHO2_5@FCHO2	FCHO2	106	96	105	13	11	52	69	73	67	11	56	21
sgFCHSD1_1@FCHSD1	FCHSD1	137	162	170	94	67	90	104	87	101	451	217	124
sgFCHSD1_10@FCHSD1	FCHSD1	516	477	523	337	193	313	379	333	430	81	111	105
sgFCHSD1_2@FCHSD1	FCHSD1	159	163	174	108	217	168	114	95	125	239	79	116
sgFCHSD1_7@FCHSD1	FCHSD1	410	453	496	384	208	318	339	304	372	259	438	198
sgFCHSD1_9@FCHSD1	FCHSD1	791	811	827	701	645	510	641	617	673	525	1082	409
sgFCHSD2_10@FCHSD2	FCHSD2	88	75	100	124	83	92	83	57	42	35	28	80
sgFCHSD2_2@FCHSD2	FCHSD2	610	665	695	792	723	771	506	603	589	630	1064	1170
sgFCHSD2_3@FCHSD2	FCHSD2	389	392	402	519	460	430	317	267	337	499	537	446
sgFCHSD2_4@FCHSD2	FCHSD2	11	10	23	3	17	28	6	7	15	37	57	33
sgFCHSD2_6@FCHSD2	FCHSD2	301	338	318	237	181	198	255	210	253	321	414	824
sgFCN1_2@FCN1	FCN1	395	405	393	436	340	375	369	335	313	283	627	544
sgFCN1_3@FCN1	FCN1	144	129	146	32	4	13	80	78	98	0	80	20
sgFCN1_4@FCN1	FCN1	316	300	263	305	279	215	249	247	249	271	384	296
sgFCN1_6@FCN1	FCN1	513	480	533	548	553	466	392	412	462	250	490	593
sgFCN1_9@FCN1	FCN1	350	352	369	433	385	579	307	298	276	385	742	196
sgFCN2_2@FCN2	FCN2	160	162	173	138	112	133	147	96	123	184	62	163
sgFCN2_3@FCN2	FCN2	363	387	402	474	223	394	346	298	324	186	248	280
sgFCN2_4@FCN2	FCN2	390	429	482	236	274	342	347	350	382	243	197	264
sgFCN2_5@FCN2	FCN2	199	172	191	187	142	189	152	146	132	104	101	109
sgFCN2_6@FCN2	FCN2	419	490	501	742	354	532	411	328	443	443	947	614
sgFCN3_1@FCN3	FCN3	344	356	324	251	209	403	302	248	285	356	453	458
sgFCN3_10@FCN3	FCN3	61	69	75	49	10	47	64	61	65	217	213	29
sgFCN3_2@FCN3	FCN3	116	104	130	63	84	82	88	86	102	370	57	18
sgFCN3_4@FCN3	FCN3	159	165	188	143	107	177	163	111	127	83	58	172
sgFCN3_5@FCN3	FCN3	97	125	140	212	120	53	105	83	133	28	43	148
sgFCRL1_10@FCRL1	FCRL1	421	427	468	488	330	234	365	283	325	280	334	508
sgFCRL1_2@FCRL1	FCRL1	584	557	562	790	652	480	471	446	569	812	854	998
sgFCRL1_4@FCRL1	FCRL1	250	264	298	156	206	208	213	212	256	331	333	390
sgFCRL1_8@FCRL1	FCRL1	99	101	102	47	66	52	79	72	75	29	52	29
sgFCRL1_9@FCRL1	FCRL1	395	452	481	574	556	711	433	360	370	587	988	674
sgFCRL2_10@FCRL2	FCRL2	0	0	0	0	0	0	0	0	0	0	0	0
sgFCRL2_2@FCRL2	FCRL2	67	70	82	78	59	59	66	44	76	236	203	215
sgFCRL2_4@FCRL2	FCRL2	308	341	377	197	252	265	263	205	273	340	662	135
sgFCRL2_5@FCRL2	FCRL2	109	95	97	121	37	84	78	66	76	15	14	223
sgFCRL2_8@FCRL2	FCRL2	287	308	365	362	255	223	244	229	304	232	293	165
sgFCRL3_1@FCRL3	FCRL3	366	333	318	288	245	319	250	254	295	294	271	157
sgFCRL3_2@FCRL3	FCRL3	406	475	406	699	285	406	299	336	331	278	263	334
sgFCRL3_3@FCRL3	FCRL3	323	363	417	425	335	289	356	330	337	367	276	1121
sgFCRL3_7@FCRL3	FCRL3	211	256	251	248	253	462	175	178	209	403	254	421
sgFCRL3_8@FCRL3	FCRL3	195	208	210	131	150	163	153	163	149	174	510	111
sgFCRL4_10@FCRL4	FCRL4	347	344	408	360	592	380	301	271	314	274	324	521
sgFCRL4_3@FCRL4	FCRL4	467	459	448	434	402	268	336	291	359	258	459	458
sgFCRL4_6@FCRL4	FCRL4	40	37	29	67	36	30	21	36	26	37	32	62
sgFCRL4_8@FCRL4	FCRL4	155	168	182	75	109	223	112	108	145	98	279	136
sgFCRL4_9@FCRL4	FCRL4	208	203	238	193	61	91	155	167	171	352	31	73
sgFCRL5_1@FCRL5	FCRL5	30	44	34	35	5	35	43	32	41	33	285	4
sgFCRL5_2@FCRL5	FCRL5	77	57	93	62	78	55	56	40	84	5	49	81
sgFCRL5_3@FCRL5	FCRL5	285	278	346	385	223	380	221	248	262	457	286	236
sgFCRL5_5@FCRL5	FCRL5	181	215	226	110	126	151	162	124	195	52	54	19
sgFCRL5_8@FCRL5	FCRL5	383	430	430	150	173	105	269	232	279	35	48	11
sgFCRL6_1@FCRL6	FCRL6	350	316	364	414	190	309	278	228	245	272	307	784
sgFCRL6_2@FCRL6	FCRL6	550	552	497	649	591	722	442	476	479	505	724	1106
sgFCRL6_5@FCRL6	FCRL6	38	39	22	55	38	1	22	24	26	6	23	19
sgFCRL6_7@FCRL6	FCRL6	297	343	314	317	297	249	310	247	301	304	220	415
sgFCRL6_8@FCRL6	FCRL6	303	288	338	573	321	280	253	223	237	221	303	245
sgFCRLA_10@FCRLA	FCRLA	77	80	103	109	56	77	88	69	54	96	285	48
sgFCRLA_6@FCRLA	FCRLA	724	669	706	711	525	841	525	488	594	569	656	431
sgFCRLA_7@FCRLA	FCRLA	213	281	269	241	203	401	212	197	222	226	539	190
sgFCRLA_8@FCRLA	FCRLA	301	347	331	292	232	243	287	257	248	229	401	540
sgFCRLA_9@FCRLA	FCRLA	499	516	406	162	310	417	371	336	358	287	401	515
sgFCRLB_1@FCRLB	FCRLB	482	533	510	285	293	269	309	358	360	99	492	164
sgFCRLB_10@FCRLB	FCRLB	137	150	162	137	51	45	102	108	136	78	223	86
sgFCRLB_2@FCRLB	FCRLB	584	522	572	484	342	231	419	396	444	709	628	553
sgFCRLB_8@FCRLB	FCRLB	600	622	583	435	524	280	444	428	479	524	751	250
sgFCRLB_9@FCRLB	FCRLB	820	858	884	923	885	726	726	623	747	1211	930	2421
sgFDCSP_1@FDCSP	FDCSP	280	270	263	208	124	404	218	178	237	899	194	154
sgFDCSP_10@FDCSP	FDCSP	116	134	137	176	120	189	105	89	89	121	88	229
sgFDCSP_4@FDCSP	FDCSP	118	99	104	92	63	54	68	69	83	49	135	35
sgFDCSP_6@FDCSP	FDCSP	78	74	86	51	30	116	66	56	60	56	50	65
sgFDCSP_9@FDCSP	FDCSP	63	35	34	79	49	123	29	24	23	38	414	82
sgFDFT1_1@FDFT1	FDFT1	81	90	92	9	15	18	57	53	59	11	7	1
sgFDFT1_2@FDFT1	FDFT1	602	624	673	905	682	473	508	509	576	421	753	934
sgFDFT1_4@FDFT1	FDFT1	57	37	43	3	15	9	33	26	23	10	9	0
sgFDFT1_5@FDFT1	FDFT1	462	471	479	57	29	26	268	242	282	16	23	54
sgFDFT1_7@FDFT1	FDFT1	444	386	457	309	270	268	323	320	296	1074	312	170
sgFDPS_1@FDPS	FDPS	87	54	69	8	1	132	41	52	78	8	4	0
sgFDPS_2@FDPS	FDPS	186	155	175	22	36	58	126	99	152	28	8	4
sgFDPS_3@FDPS	FDPS	87	100	94	12	20	2	64	56	70	0	12	3
sgFDPS_4@FDPS	FDPS	4	22	13	1	0	0	7	5	13	0	0	0
sgFDPS_8@FDPS	FDPS	774	764	779	228	219	262	565	518	631	123	292	271
sgFDX1_2@FDX1	FDX1	720	707	802	475	415	608	578	569	537	527	940	794
sgFDX1_3@FDX1	FDX1	1417	1470	1465	1487	1228	1093	1105	1074	1210	1400	1239	917
sgFDX1_4@FDX1	FDX1	1473	1560	1463	1984	1266	1161	1305	1092	1341	1207	2278	1588
sgFDX1_6@FDX1	FDX1	1004	1062	1129	502	596	510	840	855	912	494	523	752
sgFDX1_8@FDX1	FDX1	780	832	846	498	555	857	654	643	687	613	627	435
sgFDX1L_1@FDX1L	FDX1L	199	191	189	270	44	60	122	94	130	4	6	2
sgFDX1L_2@FDX1L	FDX1L	261	293	284	94	140	27	181	187	204	30	51	152
sgFDX1L_3@FDX1L	FDX1L	340	332	379	294	321	293	199	232	265	46	141	160
sgFDX1L_4@FDX1L	FDX1L	265	298	311	376	232	139	209	233	224	68	157	96
sgFDX1L_6@FDX1L	FDX1L	606	606	617	659	717	503	591	504	691	934	753	1347
sgFDXACB1_1@FDXACB1	FDXACB1	502	554	513	473	304	374	373	382	418	484	668	583
sgFDXACB1_2@FDXACB1	FDXACB1	9	8	8	0	4	0	9	3	6	4	0	112
sgFDXACB1_4@FDXACB1	FDXACB1	389	372	319	467	294	337	323	263	318	355	278	410
sgFDXACB1_5@FDXACB1	FDXACB1	259	305	340	520	422	120	220	207	252	181	761	421
sgFDXACB1_6@FDXACB1	FDXACB1	73	67	48	10	80	40	49	46	58	32	43	59
sgFDXR_1@FDXR	FDXR	314	340	345	190	147	142	310	277	287	24	213	135
sgFDXR_6@FDXR	FDXR	498	575	477	375	221	203	362	355	404	420	94	64
sgFDXR_7@FDXR	FDXR	403	436	438	709	311	382	347	311	341	310	605	255
sgFDXR_8@FDXR	FDXR	1276	1275	1311	1062	878	1197	999	912	1034	545	786	1288
sgFDXR_9@FDXR	FDXR	710	711	761	79	153	185	621	516	610	110	106	90
sgFECH_3@FECH	FECH	300	276	263	161	140	95	269	179	236	190	33	101
sgFECH_4@FECH	FECH	1395	1567	1524	1050	500	1171	1184	1100	1310	1874	984	764
sgFECH_5@FECH	FECH	379	331	366	342	270	300	311	275	307	142	656	114
sgFECH_6@FECH	FECH	400	449	471	214	168	159	343	308	369	131	154	223
sgFECH_7@FECH	FECH	427	391	422	400	358	348	355	344	353	525	295	277
sgFEM1A_1@FEM1A	FEM1A	679	702	769	538	761	342	535	461	592	323	1282	553
sgFEM1A_10@FEM1A	FEM1A	641	608	725	606	458	477	493	449	495	479	870	594
sgFEM1A_2@FEM1A	FEM1A	627	682	765	630	527	713	530	495	551	543	1124	1211
sgFEM1A_4@FEM1A	FEM1A	571	547	571	814	430	589	455	408	542	235	670	265
sgFEM1A_9@FEM1A	FEM1A	672	767	818	889	479	807	629	528	597	861	954	772
sgFEM1B_1@FEM1B	FEM1B	126	144	145	230	117	152	113	85	100	106	160	27
sgFEM1B_3@FEM1B	FEM1B	27	27	44	28	41	11	22	18	29	17	2	82
sgFEM1B_4@FEM1B	FEM1B	523	575	553	326	425	700	371	365	427	354	662	409
sgFEM1B_5@FEM1B	FEM1B	128	159	148	160	157	101	123	98	110	49	76	105
sgFEM1B_8@FEM1B	FEM1B	626	608	639	899	639	785	530	482	573	520	817	448
sgFEM1C_1@FEM1C	FEM1C	157	143	149	86	53	86	96	97	109	180	86	63
sgFEM1C_10@FEM1C	FEM1C	124	110	116	70	72	222	111	65	83	298	65	54
sgFEM1C_2@FEM1C	FEM1C	125	159	146	123	53	176	101	94	112	242	143	80
sgFEM1C_3@FEM1C	FEM1C	123	162	100	131	148	61	76	102	80	132	121	118
sgFEM1C_5@FEM1C	FEM1C	401	417	414	372	223	462	345	302	297	396	552	532
sgFEN1_1@FEN1	FEN1	76	102	80	85	46	27	72	53	66	14	9	14
sgFEN1_10@FEN1	FEN1	238	199	232	160	36	62	194	157	189	250	42	11
sgFEN1_2@FEN1	FEN1	400	395	437	51	130	231	335	298	274	225	38	203
sgFEN1_5@FEN1	FEN1	230	284	242	17	31	54	175	130	222	6	17	29
sgFEN1_7@FEN1	FEN1	54	59	55	18	3	96	58	49	45	3	14	4
sgFER_1@FER	FER	0	0	1	0	0	0	0	0	0	0	0	0
sgFER_2@FER	FER	96	88	104	106	103	133	82	57	81	130	31	70
sgFER_3@FER	FER	96	99	105	82	104	41	80	89	86	68	67	92
sgFER_4@FER	FER	9	7	6	6	1	0	8	1	1	0	10	0
sgFER_5@FER	FER	35	20	19	11	12	89	27	19	33	16	5	29
sgFER1L6_1@FER1L6	FER1L6	240	266	276	311	234	364	228	198	201	814	244	300
sgFER1L6_10@FER1L6	FER1L6	284	323	369	381	296	268	235	249	257	267	292	207
sgFER1L6_3@FER1L6	FER1L6	76	84	66	73	44	94	48	42	76	33	149	69
sgFER1L6_4@FER1L6	FER1L6	75	73	93	53	91	54	73	63	54	144	52	144
sgFER1L6_7@FER1L6	FER1L6	234	199	188	242	100	262	140	174	147	76	143	252
sgFERD3L_1@FERD3L	FERD3L	514	524	587	687	780	885	430	398	470	779	1135	600
sgFERD3L_2@FERD3L	FERD3L	586	551	541	693	693	642	475	425	415	971	578	939
sgFERD3L_4@FERD3L	FERD3L	362	362	395	184	281	513	266	305	299	248	441	290
sgFERD3L_5@FERD3L	FERD3L	21	22	19	22	11	21	22	25	27	0	8	4
sgFERD3L_7@FERD3L	FERD3L	514	520	516	428	518	336	440	345	451	524	597	255
sgFERMT1_10@FERMT1	FERMT1	326	331	351	383	454	400	252	203	266	550	288	292
sgFERMT1_2@FERMT1	FERMT1	370	343	395	186	297	375	294	248	322	164	499	195
sgFERMT1_5@FERMT1	FERMT1	116	133	107	200	42	195	97	75	99	100	171	108
sgFERMT1_7@FERMT1	FERMT1	277	262	288	160	181	149	180	199	242	561	279	310
sgFERMT1_8@FERMT1	FERMT1	377	369	429	147	199	205	305	243	324	369	121	205
sgFERMT2_1@FERMT2	FERMT2	249	212	210	206	110	316	173	134	162	216	187	205
sgFERMT2_10@FERMT2	FERMT2	415	448	453	299	204	564	295	345	366	67	293	318
sgFERMT2_2@FERMT2	FERMT2	213	246	220	351	337	200	186	172	194	412	180	572
sgFERMT2_4@FERMT2	FERMT2	32	52	53	20	13	24	42	26	24	9	21	218
sgFERMT2_6@FERMT2	FERMT2	42	32	33	9	31	17	17	31	34	8	216	58
sgFERMT3_1@FERMT3	FERMT3	167	155	180	67	97	162	100	81	114	21	16	48
sgFERMT3_10@FERMT3	FERMT3	301	317	308	211	217	272	251	221	268	280	291	284
sgFERMT3_2@FERMT3	FERMT3	365	366	403	203	251	180	287	268	318	127	772	156
sgFERMT3_4@FERMT3	FERMT3	192	207	253	325	159	142	175	153	176	73	37	117
sgFERMT3_5@FERMT3	FERMT3	243	250	256	234	140	112	177	209	221	388	126	159
sgFES_1@FES	FES	445	461	445	437	328	548	408	307	381	467	729	546
sgFES_5@FES	FES	282	315	374	436	139	355	268	227	302	196	343	184
sgFES_6@FES	FES	14	20	14	2	13	0	5	8	17	0	1	12
sgFES_7@FES	FES	144	155	180	163	107	100	101	102	130	47	167	138
sgFES_9@FES	FES	355	410	421	269	336	556	285	304	339	684	279	335
sgFETUB_1@FETUB	FETUB	813	732	805	817	714	457	597	538	601	518	926	789
sgFETUB_4@FETUB	FETUB	177	203	172	36	129	169	136	114	155	60	499	321
sgFETUB_5@FETUB	FETUB	75	79	64	130	49	301	54	42	77	168	2	273
sgFETUB_6@FETUB	FETUB	128	118	141	165	94	151	101	93	148	57	216	70
sgFETUB_9@FETUB	FETUB	563	560	635	643	380	340	478	437	444	471	591	1179
sgFEV_1@FEV	FEV	441	432	481	433	251	490	328	303	415	532	622	428
sgFEV_10@FEV	FEV	588	540	608	399	400	512	445	414	467	535	358	374
sgFEV_3@FEV	FEV	395	349	349	293	324	286	273	280	316	407	534	412
sgFEV_8@FEV	FEV	501	492	506	259	256	264	370	310	374	148	254	127
sgFEV_9@FEV	FEV	1239	1324	1293	896	789	865	1066	990	1049	2280	1344	1129
sgFEZ1_3@FEZ1	FEZ1	0	3	0	0	0	0	3	0	1	0	0	0
sgFEZ1_4@FEZ1	FEZ1	450	431	475	668	342	352	346	359	427	625	410	351
sgFEZ1_5@FEZ1	FEZ1	164	168	183	148	121	149	141	134	159	90	194	133
sgFEZ1_6@FEZ1	FEZ1	218	218	239	308	233	183	197	199	178	293	1359	171
sgFEZ1_7@FEZ1	FEZ1	952	856	850	743	483	682	702	642	718	734	650	333
sgFEZ2_1@FEZ2	FEZ2	81	96	95	42	88	34	67	56	78	17	171	54
sgFEZ2_10@FEZ2	FEZ2	476	485	485	339	347	372	399	352	448	320	232	487
sgFEZ2_3@FEZ2	FEZ2	460	435	415	306	203	416	303	305	349	394	413	452
sgFEZ2_5@FEZ2	FEZ2	185	227	220	132	77	232	179	130	170	135	508	164
sgFEZ2_8@FEZ2	FEZ2	151	159	112	106	174	98	94	96	118	129	203	76
sgFEZF1_2@FEZF1	FEZF1	137	125	151	209	134	295	94	92	82	98	55	62
sgFEZF1_3@FEZF1	FEZF1	677	782	774	1267	693	699	604	583	627	675	1080	794
sgFEZF1_4@FEZF1	FEZF1	108	110	97	81	78	135	101	90	105	205	237	60
sgFEZF1_7@FEZF1	FEZF1	980	954	1040	1252	1297	1357	793	791	900	1507	1412	1379
sgFEZF1_8@FEZF1	FEZF1	424	423	488	718	441	436	389	376	383	685	1258	306
sgFEZF2_2@FEZF2	FEZF2	202	240	231	336	137	146	226	187	209	253	601	214
sgFEZF2_4@FEZF2	FEZF2	387	433	455	346	357	473	362	307	346	221	401	284
sgFEZF2_5@FEZF2	FEZF2	643	649	668	632	504	649	572	536	486	778	1088	487
sgFEZF2_6@FEZF2	FEZF2	355	375	369	138	117	142	266	234	267	381	1768	206
sgFEZF2_9@FEZF2	FEZF2	987	978	1005	1465	861	753	867	694	779	2223	1932	880
sgFFAR1_1@FFAR1	FFAR1	8	2	9	0	0	15	12	4	6	13	1	0
sgFFAR1_2@FFAR1	FFAR1	290	360	357	291	178	173	276	267	282	455	164	346
sgFFAR1_3@FFAR1	FFAR1	427	439	478	557	423	402	400	319	352	663	1023	585
sgFFAR1_5@FFAR1	FFAR1	820	845	898	674	766	682	673	614	669	594	1091	550
sgFFAR1_9@FFAR1	FFAR1	1004	1105	1058	1643	993	1009	913	875	893	1627	1351	1878
sgFFAR2_1@FFAR2	FFAR2	3	10	7	6	0	22	6	3	7	10	0	1
sgFFAR2_2@FFAR2	FFAR2	424	507	514	411	476	633	425	329	381	341	682	341
sgFFAR2_4@FFAR2	FFAR2	26	28	16	24	24	29	10	15	24	13	42	22
sgFFAR2_7@FFAR2	FFAR2	231	264	237	363	159	456	246	199	194	404	430	721
sgFFAR2_8@FFAR2	FFAR2	148	161	160	123	89	130	122	96	137	206	81	120
sgFFAR3_1@FFAR3	FFAR3	672	667	700	876	562	614	562	492	593	802	1213	811
sgFFAR3_10@FFAR3	FFAR3	114	115	133	58	58	88	96	80	90	18	70	49
sgFFAR3_6@FFAR3	FFAR3	221	265	215	364	232	71	156	158	200	304	55	83
sgFFAR3_7@FFAR3	FFAR3	288	363	340	196	276	222	275	230	240	198	84	213
sgFFAR3_9@FFAR3	FFAR3	203	202	238	61	24	77	153	143	121	32	13	27
sgFFAR4_1@FFAR4	FFAR4	150	154	180	81	108	105	124	106	145	70	95	111
sgFFAR4_2@FFAR4	FFAR4	554	504	576	630	390	357	470	418	451	654	1004	795
sgFFAR4_3@FFAR4	FFAR4	276	283	259	297	316	431	227	201	224	591	193	322
sgFFAR4_8@FFAR4	FFAR4	598	628	617	543	401	618	512	431	583	1043	653	650
sgFFAR4_9@FFAR4	FFAR4	651	621	681	489	716	883	611	499	454	708	794	793
sgFGA_10@FGA	FGA	98	116	94	87	95	88	82	65	70	125	88	81
sgFGA_2@FGA	FGA	35	45	47	42	40	17	30	11	32	36	13	157
sgFGA_3@FGA	FGA	35	22	44	34	26	45	24	25	28	7	63	7
sgFGA_6@FGA	FGA	118	125	133	64	124	79	121	97	98	109	388	186
sgFGA_9@FGA	FGA	121	135	144	66	109	50	119	93	107	52	166	53
sgFGB_1@FGB	FGB	6	8	8	9	0	0	6	9	9	0	0	9
sgFGB_3@FGB	FGB	783	754	811	1190	582	830	610	567	676	977	959	886
sgFGB_4@FGB	FGB	935	1043	1101	1241	618	1213	834	780	868	1482	3516	1166
sgFGB_6@FGB	FGB	15	17	28	16	9	15	13	17	19	178	67	10
sgFGB_8@FGB	FGB	7	16	14	3	18	15	10	6	10	0	15	52
sgFGD1_2@FGD1	FGD1	769	771	813	709	744	553	613	509	562	649	384	443
sgFGD1_5@FGD1	FGD1	555	559	565	483	411	594	430	389	421	434	537	310
sgFGD1_7@FGD1	FGD1	572	605	539	645	361	766	484	478	477	581	896	898
sgFGD1_8@FGD1	FGD1	727	790	795	888	969	1452	575	606	688	733	783	1053
sgFGD1_9@FGD1	FGD1	185	187	176	117	57	117	130	152	127	15	63	54
sgFGD2_2@FGD2	FGD2	0	0	2	0	0	0	0	0	0	0	6	0
sgFGD2_4@FGD2	FGD2	387	403	440	343	414	361	357	292	358	331	722	341
sgFGD2_5@FGD2	FGD2	363	379	400	177	284	417	263	262	297	246	183	154
sgFGD2_7@FGD2	FGD2	519	563	603	364	680	527	512	459	522	475	1046	344
sgFGD2_9@FGD2	FGD2	609	610	640	430	503	567	464	496	492	1195	495	535
sgFGD3_1@FGD3	FGD3	613	586	683	397	534	402	448	522	466	794	1418	623
sgFGD3_10@FGD3	FGD3	344	350	371	292	228	568	268	251	300	232	228	157
sgFGD3_2@FGD3	FGD3	1	5	4	0	0	16	1	1	2	0	74	0
sgFGD3_7@FGD3	FGD3	264	249	325	242	163	325	226	196	215	553	265	280
sgFGD3_8@FGD3	FGD3	273	270	290	175	127	162	226	224	214	117	159	76
sgFGD4_1@FGD4	FGD4	199	212	188	156	188	323	151	125	174	146	203	157
sgFGD4_3@FGD4	FGD4	94	90	86	33	86	88	78	67	73	31	87	38
sgFGD4_5@FGD4	FGD4	223	226	201	208	155	121	172	182	192	135	162	173
sgFGD4_6@FGD4	FGD4	20	19	23	47	2	68	18	21	20	11	47	4
sgFGD4_7@FGD4	FGD4	147	165	129	157	47	298	120	103	150	51	373	125
sgFGD5_1@FGD5	FGD5	361	374	347	368	322	368	314	309	360	382	317	555
sgFGD5_10@FGD5	FGD5	732	725	686	983	446	785	567	589	656	709	726	2311
sgFGD5_2@FGD5	FGD5	11	22	12	32	10	5	8	6	14	88	2	2
sgFGD5_4@FGD5	FGD5	186	146	159	64	61	70	126	105	133	87	100	10
sgFGD5_6@FGD5	FGD5	179	150	209	37	50	103	138	140	140	160	413	31
sgFGD6_1@FGD6	FGD6	69	71	73	148	60	72	54	50	64	37	34	77
sgFGD6_2@FGD6	FGD6	70	89	87	83	21	96	73	58	68	85	56	181
sgFGD6_3@FGD6	FGD6	167	181	182	224	111	78	136	120	139	144	140	287
sgFGD6_4@FGD6	FGD6	165	163	160	116	124	156	140	116	124	122	87	130
sgFGD6_9@FGD6	FGD6	278	288	348	211	284	516	252	235	283	742	392	452
sgFGF1_1@FGF1	FGF1	76	86	83	79	46	68	77	66	114	45	36	23
sgFGF1_2@FGF1	FGF1	46	56	54	50	28	24	48	46	69	15	32	14
sgFGF1_3@FGF1	FGF1	199	190	190	390	158	154	131	163	146	115	100	161
sgFGF1_8@FGF1	FGF1	487	492	462	300	455	608	324	366	379	199	367	567
sgFGF1_9@FGF1	FGF1	412	426	446	335	300	484	337	343	425	401	443	593
sgFGF10_1@FGF10	FGF10	464	450	447	370	354	311	327	314	384	226	282	402
sgFGF10_3@FGF10	FGF10	771	789	820	860	528	700	661	573	603	501	584	1009
sgFGF10_7@FGF10	FGF10	649	693	708	752	922	403	535	515	578	898	988	936
sgFGF10_8@FGF10	FGF10	425	438	446	603	213	522	380	328	405	278	478	831
sgFGF10_9@FGF10	FGF10	456	566	555	44	44	124	261	251	305	44	84	44
sgFGF11_2@FGF11	FGF11	628	634	620	535	628	629	509	485	532	599	886	392
sgFGF11_3@FGF11	FGF11	505	577	549	558	494	381	481	399	425	635	655	646
sgFGF11_4@FGF11	FGF11	59	74	74	65	44	90	77	33	66	38	66	19
sgFGF11_6@FGF11	FGF11	227	252	253	278	181	160	223	222	233	338	213	302
sgFGF11_8@FGF11	FGF11	405	411	379	529	429	647	326	313	367	251	804	414
sgFGF12_1@FGF12	FGF12	142	134	126	301	101	332	116	95	99	77	209	168
sgFGF12_2@FGF12	FGF12	236	221	254	513	226	198	204	206	197	526	519	345
sgFGF12_3@FGF12	FGF12	118	159	168	171	100	146	163	108	147	9	33	323
sgFGF12_5@FGF12	FGF12	110	125	94	263	41	79	77	96	91	53	142	305
sgFGF12_8@FGF12	FGF12	619	562	619	489	665	337	466	405	524	432	671	910
sgFGF13_1@FGF13	FGF13	2	6	9	0	0	0	8	4	7	1	8	0
sgFGF13_3@FGF13	FGF13	130	158	147	335	182	158	127	123	121	198	114	108
sgFGF13_6@FGF13	FGF13	44	34	38	23	3	15	28	26	43	17	21	49
sgFGF13_7@FGF13	FGF13	709	789	762	952	908	1138	664	556	774	1426	1354	1131
sgFGF13_9@FGF13	FGF13	45	44	43	26	28	39	26	51	43	42	5	5
sgFGF14_1@FGF14	FGF14	93	110	102	78	25	61	86	87	89	348	340	61
sgFGF14_2@FGF14	FGF14	197	204	219	336	230	397	155	133	169	180	302	225
sgFGF14_3@FGF14	FGF14	80	89	82	62	68	227	70	51	74	57	89	22
sgFGF14_4@FGF14	FGF14	95	93	80	44	29	180	53	50	56	14	140	190
sgFGF14_5@FGF14	FGF14	4	5	8	39	2	0	5	7	7	0	0	1
sgFGF17_1@FGF17	FGF17	622	602	601	739	574	880	464	418	444	548	607	651
sgFGF17_5@FGF17	FGF17	469	558	487	383	611	587	417	404	429	702	582	484
sgFGF17_6@FGF17	FGF17	215	230	225	215	201	357	154	154	149	362	285	258
sgFGF17_7@FGF17	FGF17	619	627	580	971	337	587	522	476	560	626	661	955
sgFGF17_8@FGF17	FGF17	846	808	866	903	819	1120	682	606	721	1204	764	691
sgFGF18_1@FGF18	FGF18	458	450	491	380	287	478	342	312	381	835	360	423
sgFGF18_10@FGF18	FGF18	868	785	857	1063	818	868	704	691	710	715	1288	713
sgFGF18_5@FGF18	FGF18	397	452	461	510	332	235	350	275	332	475	217	190
sgFGF18_7@FGF18	FGF18	291	287	344	97	204	278	243	243	241	331	259	341
sgFGF18_8@FGF18	FGF18	476	495	450	508	357	433	366	314	369	545	399	176
sgFGF19_1@FGF19	FGF19	483	500	521	226	159	395	324	314	362	117	62	184
sgFGF19_2@FGF19	FGF19	895	838	844	659	456	542	670	594	664	867	609	1156
sgFGF19_3@FGF19	FGF19	667	665	674	495	489	350	559	457	542	417	1159	385
sgFGF19_6@FGF19	FGF19	525	568	538	691	646	597	371	368	449	1040	930	661
sgFGF19_8@FGF19	FGF19	929	947	1016	976	862	949	753	648	780	2473	3790	844
sgFGF2_1@FGF2	FGF2	590	585	625	722	669	429	516	425	475	384	624	415
sgFGF2_2@FGF2	FGF2	163	197	161	95	101	223	139	145	163	215	334	174
sgFGF2_3@FGF2	FGF2	674	677	712	689	469	666	590	526	600	1805	780	725
sgFGF2_8@FGF2	FGF2	730	740	837	773	756	831	662	610	676	707	1552	1032
sgFGF2_9@FGF2	FGF2	729	782	727	932	828	1060	631	568	651	1316	855	1190
sgFGF20_10@FGF20	FGF20	1372	1442	1474	1587	1390	1590	1226	1059	1308	1372	1627	2046
sgFGF20_2@FGF20	FGF20	208	188	205	276	101	368	181	126	151	427	515	134
sgFGF20_5@FGF20	FGF20	928	1063	1055	1066	824	1044	817	785	985	1319	2920	1430
sgFGF20_8@FGF20	FGF20	566	638	632	824	627	751	490	444	545	579	968	727
sgFGF20_9@FGF20	FGF20	490	548	545	534	419	396	396	421	467	482	752	994
sgFGF21_2@FGF21	FGF21	249	265	318	303	196	175	216	229	248	314	336	165
sgFGF21_3@FGF21	FGF21	152	161	170	125	214	250	192	137	147	680	151	137
sgFGF21_4@FGF21	FGF21	342	314	345	472	316	262	261	238	314	293	715	340
sgFGF21_5@FGF21	FGF21	86	84	84	39	372	22	72	92	73	58	61	20
sgFGF21_7@FGF21	FGF21	654	680	632	811	649	461	549	462	550	810	490	793
sgFGF22_1@FGF22	FGF22	559	598	594	656	415	443	501	436	527	837	497	620
sgFGF22_2@FGF22	FGF22	211	222	215	221	38	102	193	142	174	108	167	97
sgFGF22_4@FGF22	FGF22	486	495	486	509	365	488	463	391	393	492	1088	289
sgFGF22_6@FGF22	FGF22	317	304	314	316	316	299	303	250	311	276	476	303
sgFGF22_7@FGF22	FGF22	763	824	860	605	691	520	610	637	673	922	1273	1006
sgFGF23_1@FGF23	FGF23	419	408	447	488	481	458	356	335	397	405	461	383
sgFGF23_2@FGF23	FGF23	176	175	200	137	131	163	168	140	162	138	220	125
sgFGF23_3@FGF23	FGF23	303	309	286	389	310	334	298	239	240	259	659	276
sgFGF23_5@FGF23	FGF23	206	193	218	290	76	170	166	156	159	260	467	224
sgFGF23_6@FGF23	FGF23	540	609	609	615	522	546	499	437	518	466	597	784
sgFGF3_1@FGF3	FGF3	701	695	741	1345	615	1275	575	459	622	574	643	1348
sgFGF3_2@FGF3	FGF3	351	356	346	477	289	595	319	249	305	875	314	556
sgFGF3_3@FGF3	FGF3	569	622	703	717	345	1097	544	530	565	558	723	571
sgFGF3_6@FGF3	FGF3	735	768	812	995	832	452	644	544	666	638	1251	652
sgFGF3_7@FGF3	FGF3	218	227	258	240	186	190	163	143	210	268	141	207
sgFGF4_10@FGF4	FGF4	1357	1379	1384	1714	1349	1679	1101	1049	1218	1339	1720	1775
sgFGF4_2@FGF4	FGF4	1038	1019	969	1249	1158	663	825	781	894	676	1567	1499
sgFGF4_3@FGF4	FGF4	391	475	452	345	263	334	336	266	355	217	296	395
sgFGF4_5@FGF4	FGF4	808	849	886	966	821	709	712	666	743	765	786	937
sgFGF4_8@FGF4	FGF4	608	675	623	717	433	627	504	396	468	889	815	489
sgFGF5_1@FGF5	FGF5	172	196	210	20	9	22	47	71	82	2	19	1
sgFGF5_2@FGF5	FGF5	667	717	678	735	439	776	537	475	582	1467	1102	536
sgFGF5_4@FGF5	FGF5	272	237	245	141	187	249	202	191	214	180	221	274
sgFGF5_6@FGF5	FGF5	541	541	581	837	543	904	443	407	467	411	1160	635
sgFGF5_9@FGF5	FGF5	355	354	414	462	168	264	265	247	326	541	576	527
sgFGF6_1@FGF6	FGF6	560	651	642	548	870	926	515	490	534	1034	932	1696
sgFGF6_2@FGF6	FGF6	840	964	915	1055	801	724	731	622	680	1385	924	1180
sgFGF6_3@FGF6	FGF6	241	216	230	141	217	278	205	171	233	305	498	182
sgFGF6_4@FGF6	FGF6	442	452	444	767	420	622	346	346	411	393	752	492
sgFGF6_7@FGF6	FGF6	240	266	281	442	192	228	248	210	247	507	476	136
sgFGF7_1@FGF7	FGF7	35	17	39	85	16	5	31	17	25	34	21	21
sgFGF7_10@FGF7	FGF7	101	91	94	32	24	26	82	65	92	43	12	169
sgFGF7_2@FGF7	FGF7	180	213	199	312	244	242	135	151	180	51	281	598
sgFGF7_3@FGF7	FGF7	78	92	98	59	94	45	91	84	62	122	88	54
sgFGF7_9@FGF7	FGF7	72	63	63	81	39	6	58	27	60	132	13	63
sgFGF8_1@FGF8	FGF8	194	225	229	296	129	298	178	169	187	244	201	130
sgFGF8_2@FGF8	FGF8	575	618	620	412	415	388	456	376	452	419	202	213
sgFGF8_3@FGF8	FGF8	385	419	406	387	475	505	343	260	346	8643	467	194
sgFGF8_6@FGF8	FGF8	785	873	931	1022	743	943	640	674	784	644	647	502
sgFGF8_7@FGF8	FGF8	872	883	899	969	438	754	791	717	738	618	1135	722
sgFGF9_1@FGF9	FGF9	483	559	600	850	688	797	513	439	477	805	564	995
sgFGF9_10@FGF9	FGF9	166	194	203	342	95	184	141	169	176	309	165	363
sgFGF9_2@FGF9	FGF9	465	513	462	510	275	551	459	352	425	935	680	711
sgFGF9_3@FGF9	FGF9	251	258	256	240	218	298	221	182	224	330	393	422
sgFGF9_9@FGF9	FGF9	666	640	680	516	744	956	566	512	581	917	1227	705
sgFGFBP1_1@FGFBP1	FGFBP1	33	22	33	43	16	19	22	25	25	42	66	9
sgFGFBP1_2@FGFBP1	FGFBP1	310	336	360	400	330	153	272	265	290	263	434	357
sgFGFBP1_5@FGFBP1	FGFBP1	0	0	0	0	0	0	0	0	0	0	0	0
sgFGFBP1_6@FGFBP1	FGFBP1	441	404	489	360	457	378	412	289	386	576	393	952
sgFGFBP1_9@FGFBP1	FGFBP1	280	317	299	435	293	378	264	254	271	450	674	386
sgFGFBP2_1@FGFBP2	FGFBP2	271	292	280	437	205	444	239	236	220	123	678	194
sgFGFBP2_10@FGFBP2	FGFBP2	483	491	487	611	301	330	352	351	375	512	573	250
sgFGFBP2_2@FGFBP2	FGFBP2	324	305	307	448	202	359	293	279	279	445	334	722
sgFGFBP2_8@FGFBP2	FGFBP2	380	336	376	495	316	305	284	256	341	937	359	459
sgFGFBP2_9@FGFBP2	FGFBP2	63	72	77	84	77	124	63	66	71	44	136	14
sgFGFBP3_1@FGFBP3	FGFBP3	549	698	676	550	597	770	475	483	553	574	445	756
sgFGFBP3_2@FGFBP3	FGFBP3	498	459	460	388	298	406	360	356	390	417	593	304
sgFGFBP3_3@FGFBP3	FGFBP3	987	1009	1023	627	553	844	775	720	878	659	808	869
sgFGFBP3_5@FGFBP3	FGFBP3	302	317	337	97	88	94	188	217	196	16	125	175
sgFGFBP3_9@FGFBP3	FGFBP3	581	647	601	867	433	520	515	444	544	380	767	499
sgFGFR1_1@FGFR1	FGFR1	150	176	228	140	149	179	152	164	163	93	274	225
sgFGFR1_3@FGFR1	FGFR1	343	354	371	333	287	244	255	252	287	322	368	431
sgFGFR1_7@FGFR1	FGFR1	39	24	39	15	12	23	18	20	35	41	45	13
sgFGFR1_8@FGFR1	FGFR1	394	379	341	95	220	306	258	250	245	574	245	449
sgFGFR1_9@FGFR1	FGFR1	488	493	522	417	232	459	352	319	425	399	491	239
sgFGFR1OP_1@FGFR1OP	FGFR1OP	263	276	271	57	491	153	244	206	274	59	96	94
sgFGFR1OP_2@FGFR1OP	FGFR1OP	804	954	989	881	896	858	844	707	815	901	1581	917
sgFGFR1OP_3@FGFR1OP	FGFR1OP	400	383	373	294	107	459	328	321	315	196	301	105
sgFGFR1OP_4@FGFR1OP	FGFR1OP	661	628	620	620	553	373	555	553	594	260	516	490
sgFGFR1OP_5@FGFR1OP	FGFR1OP	636	708	670	413	416	381	496	478	569	267	369	223
sgFGFR1OP2_1@FGFR1OP2	FGFR1OP2	766	843	853	839	954	908	687	581	724	1004	827	2056
sgFGFR1OP2_2@FGFR1OP2	FGFR1OP2	96	109	97	268	318	60	53	54	65	30	41	32
sgFGFR1OP2_3@FGFR1OP2	FGFR1OP2	88	62	96	16	108	47	56	55	72	159	7	32
sgFGFR1OP2_5@FGFR1OP2	FGFR1OP2	28	35	35	13	41	4	23	33	27	3	138	40
sgFGFR1OP2_9@FGFR1OP2	FGFR1OP2	43	63	45	54	23	21	50	47	39	149	26	60
sgFGFR2_1@FGFR2	FGFR2	810	828	878	1008	987	782	772	606	729	1480	2071	1091
sgFGFR2_2@FGFR2	FGFR2	235	254	261	128	207	264	168	210	235	299	130	258
sgFGFR2_4@FGFR2	FGFR2	106	95	104	204	59	196	101	85	66	181	139	45
sgFGFR2_5@FGFR2	FGFR2	262	270	243	299	388	393	213	197	303	191	542	296
sgFGFR2_6@FGFR2	FGFR2	284	336	320	122	172	272	241	238	259	305	317	97
sgFGFR3_1@FGFR3	FGFR3	5	4	8	1	0	0	2	1	3	0	1	0
sgFGFR3_2@FGFR3	FGFR3	838	965	927	786	669	1163	775	629	873	620	1219	821
sgFGFR3_3@FGFR3	FGFR3	215	275	279	192	199	303	177	187	214	168	131	159
sgFGFR3_5@FGFR3	FGFR3	505	492	581	689	255	343	361	321	371	253	219	208
sgFGFR3_9@FGFR3	FGFR3	454	416	431	561	289	619	450	322	390	1580	702	395
sgFGFR4_10@FGFR4	FGFR4	879	952	919	844	1126	1033	825	683	785	1814	1605	1287
sgFGFR4_2@FGFR4	FGFR4	113	112	106	149	45	162	68	59	85	64	223	69
sgFGFR4_3@FGFR4	FGFR4	85	84	103	49	157	44	76	76	85	96	155	65
sgFGFR4_4@FGFR4	FGFR4	578	535	576	699	295	585	472	458	480	680	1105	1635
sgFGFR4_9@FGFR4	FGFR4	397	412	377	23	115	159	278	201	271	58	32	47
sgFGFRL1_1@FGFRL1	FGFRL1	230	287	316	420	276	194	225	234	273	390	236	672
sgFGFRL1_2@FGFRL1	FGFRL1	401	401	436	549	233	499	313	348	391	520	536	599
sgFGFRL1_3@FGFRL1	FGFRL1	252	301	263	182	190	294	221	233	233	284	538	393
sgFGFRL1_6@FGFRL1	FGFRL1	511	509	530	328	309	263	452	382	482	284	259	399
sgFGFRL1_8@FGFRL1	FGFRL1	404	424	431	263	197	584	382	333	371	850	425	261
sgFGG_1@FGG	FGG	266	332	256	417	323	135	247	224	234	720	2321	772
sgFGG_2@FGG	FGG	396	344	394	256	346	228	331	246	321	797	317	233
sgFGG_3@FGG	FGG	2	5	3	0	2	0	2	2	0	0	2	0
sgFGG_4@FGG	FGG	121	114	172	150	113	117	162	105	112	111	171	49
sgFGG_8@FGG	FGG	57	55	54	64	70	23	48	51	74	39	44	42
sgFGGY_1@FGGY	FGGY	104	103	129	75	38	69	61	68	97	41	37	65
sgFGGY_10@FGGY	FGGY	74	96	69	73	32	45	73	53	83	45	147	46
sgFGGY_2@FGGY	FGGY	142	126	145	137	132	167	103	123	120	200	63	91
sgFGGY_3@FGGY	FGGY	370	363	367	540	373	857	287	282	308	584	3169	320
sgFGGY_8@FGGY	FGGY	217	198	221	156	71	166	149	127	159	151	454	203
sgFGL1_1@FGL1	FGL1	584	623	638	456	417	530	476	462	508	790	518	386
sgFGL1_10@FGL1	FGL1	411	435	508	319	260	450	322	353	371	126	230	384
sgFGL1_2@FGL1	FGL1	144	133	155	123	152	222	135	117	122	203	126	195
sgFGL1_4@FGL1	FGL1	391	381	378	516	471	419	296	287	291	301	578	624
sgFGL1_5@FGL1	FGL1	770	784	750	872	811	862	605	574	586	1232	1265	698
sgFGL2_1@FGL2	FGL2	69	89	72	125	76	144	80	59	81	15	90	190
sgFGL2_2@FGL2	FGL2	42	29	40	10	34	154	46	29	31	19	75	28
sgFGL2_3@FGL2	FGL2	84	65	84	37	104	153	54	50	74	13	11	54
sgFGL2_5@FGL2	FGL2	157	156	130	139	134	85	139	99	145	82	80	287
sgFGL2_6@FGL2	FGL2	271	264	271	184	210	441	210	216	216	670	491	265
sgFGR_1@FGR	FGR	268	314	296	255	184	201	241	215	242	191	106	604
sgFGR_4@FGR	FGR	171	171	174	87	146	135	157	135	125	47	158	141
sgFGR_5@FGR	FGR	500	454	546	348	631	517	431	347	459	384	152	440
sgFGR_6@FGR	FGR	306	338	355	243	300	298	266	217	247	406	308	303
sgFGR_7@FGR	FGR	7	13	12	5	11	0	7	11	19	1	5	1
sgFH_1@FH	FH	337	386	359	206	304	548	337	257	302	268	249	151
sgFH_2@FH	FH	452	455	470	426	183	579	359	334	397	228	373	268
sgFH_4@FH	FH	348	328	350	355	455	177	284	242	272	371	1167	791
sgFH_5@FH	FH	115	139	116	179	91	68	133	116	145	61	70	37
sgFH_9@FH	FH	398	450	466	510	130	114	331	315	305	8	17	32
sgFHDC1_1@FHDC1	FHDC1	315	352	330	263	155	221	289	275	282	177	142	300
sgFHDC1_2@FHDC1	FHDC1	20	18	35	16	95	8	19	36	23	59	4	74
sgFHDC1_6@FHDC1	FHDC1	113	122	155	84	98	107	83	71	100	112	101	168
sgFHDC1_7@FHDC1	FHDC1	44	39	37	116	57	245	27	16	28	24	186	8
sgFHDC1_8@FHDC1	FHDC1	224	191	243	178	259	258	141	212	176	225	288	178
sgFHIT_1@FHIT	FHIT	6	10	14	4	1	3	9	4	7	5	0	0
sgFHIT_2@FHIT	FHIT	1278	1275	1209	1057	1058	1599	1125	864	1023	1095	1600	990
sgFHIT_3@FHIT	FHIT	378	408	400	260	131	116	283	271	335	117	80	66
sgFHIT_6@FHIT	FHIT	861	853	907	1244	1016	1236	756	656	767	2248	1216	799
sgFHIT_7@FHIT	FHIT	235	218	243	169	291	156	193	177	218	92	147	188
sgFHL1_1@FHL1	FHL1	42	35	41	67	17	9	47	33	43	73	136	11
sgFHL1_2@FHL1	FHL1	421	463	447	613	340	507	335	366	386	277	653	624
sgFHL1_4@FHL1	FHL1	182	186	179	152	158	110	139	143	160	140	429	238
sgFHL1_5@FHL1	FHL1	260	222	236	457	225	447	188	176	219	204	233	613
sgFHL1_8@FHL1	FHL1	230	237	222	100	127	200	150	143	168	151	102	229
sgFHL2_1@FHL2	FHL2	133	133	178	108	115	208	137	130	138	95	79	97
sgFHL2_2@FHL2	FHL2	628	636	656	557	538	817	517	522	578	942	863	502
sgFHL2_4@FHL2	FHL2	84	66	95	89	47	35	71	73	75	32	98	59
sgFHL2_6@FHL2	FHL2	590	659	671	703	498	613	538	449	520	691	584	636
sgFHL2_8@FHL2	FHL2	311	295	313	297	218	133	265	217	234	409	280	349
sgFHL3_1@FHL3	FHL3	1	2	1	0	3	0	0	1	1	0	0	0
sgFHL3_3@FHL3	FHL3	799	767	729	579	524	897	582	572	571	753	947	937
sgFHL3_4@FHL3	FHL3	305	330	313	293	222	141	232	279	281	550	820	215
sgFHL3_6@FHL3	FHL3	88	115	93	77	73	30	67	73	82	40	238	149
sgFHL3_8@FHL3	FHL3	198	214	234	181	189	285	179	150	220	152	310	67
sgFHL5_1@FHL5	FHL5	206	196	207	157	167	220	160	142	158	68	168	147
sgFHL5_10@FHL5	FHL5	203	226	223	289	310	306	182	152	171	301	317	618
sgFHL5_2@FHL5	FHL5	95	107	83	64	54	70	62	48	61	210	82	28
sgFHL5_4@FHL5	FHL5	91	120	116	44	85	63	95	67	99	571	218	134
sgFHL5_8@FHL5	FHL5	643	577	590	539	565	727	530	436	507	971	836	555
sgFHOD1_10@FHOD1	FHOD1	448	472	475	700	644	574	384	342	399	563	552	734
sgFHOD1_2@FHOD1	FHOD1	105	119	108	200	118	96	99	90	89	48	151	30
sgFHOD1_3@FHOD1	FHOD1	357	374	338	196	180	99	254	213	264	130	38	55
sgFHOD1_4@FHOD1	FHOD1	423	352	373	397	370	666	327	310	376	277	700	549
sgFHOD1_7@FHOD1	FHOD1	56	50	62	112	23	15	30	37	50	27	121	27
sgFHOD3_1@FHOD3	FHOD3	135	136	131	187	134	280	115	108	133	161	172	161
sgFHOD3_10@FHOD3	FHOD3	233	182	214	158	121	154	184	146	157	246	433	620
sgFHOD3_2@FHOD3	FHOD3	251	252	276	339	148	228	215	226	189	204	1753	294
sgFHOD3_3@FHOD3	FHOD3	511	603	639	649	431	591	523	471	507	778	867	567
sgFHOD3_8@FHOD3	FHOD3	259	308	348	49	45	76	161	148	136	25	6	38
sgFIBCD1_1@FIBCD1	FIBCD1	133	128	125	127	59	45	111	110	131	108	133	128
sgFIBCD1_5@FIBCD1	FIBCD1	518	514	545	663	258	747	452	373	464	377	613	493
sgFIBCD1_6@FIBCD1	FIBCD1	314	329	317	288	301	320	256	217	265	329	869	331
sgFIBCD1_8@FIBCD1	FIBCD1	305	257	288	199	200	457	263	205	256	172	395	638
sgFIBCD1_9@FIBCD1	FIBCD1	401	384	389	386	344	255	269	322	371	101	226	566
sgFIBIN_1@FIBIN	FIBIN	672	688	698	710	842	832	632	559	576	1042	631	637
sgFIBIN_2@FIBIN	FIBIN	216	258	239	295	315	656	211	210	236	361	263	227
sgFIBIN_3@FIBIN	FIBIN	431	438	456	222	161	390	316	287	301	122	97	141
sgFIBIN_5@FIBIN	FIBIN	586	572	672	526	388	499	480	450	491	612	842	816
sgFIBIN_8@FIBIN	FIBIN	238	271	247	216	209	218	204	204	196	305	236	170
sgFIBP_3@FIBP	FIBP	180	196	155	313	313	80	167	111	174	196	537	94
sgFIBP_5@FIBP	FIBP	275	317	260	259	117	275	268	179	231	125	173	65
sgFIBP_6@FIBP	FIBP	342	385	400	532	269	353	283	252	361	223	383	156
sgFIBP_8@FIBP	FIBP	541	503	534	428	412	725	404	348	401	427	700	555
sgFIBP_9@FIBP	FIBP	1009	989	1096	881	484	857	724	710	840	596	936	586
sgFICD_1@FICD	FICD	422	451	387	334	408	374	303	373	354	350	265	275
sgFICD_2@FICD	FICD	376	353	415	244	150	144	270	242	305	161	170	154
sgFICD_3@FICD	FICD	364	377	402	612	215	341	288	269	275	612	284	255
sgFICD_5@FICD	FICD	319	343	329	289	245	69	277	259	237	432	491	138
sgFICD_8@FICD	FICD	149	150	210	195	156	125	134	132	123	40	170	787
sgFIG4_10@FIG4	FIG4	27	14	24	43	0	15	21	20	24	124	9	32
sgFIG4_4@FIG4	FIG4	14	12	12	0	11	46	11	9	5	0	0	0
sgFIG4_6@FIG4	FIG4	165	187	182	138	82	110	141	138	143	101	42	128
sgFIG4_7@FIG4	FIG4	301	286	278	278	249	267	259	241	211	245	328	381
sgFIG4_9@FIG4	FIG4	31	38	36	51	4	17	18	33	35	4	47	15
sgFIGF_1@FIGF	FIGF	583	592	675	801	412	381	443	456	480	517	725	859
sgFIGF_10@FIGF	FIGF	289	297	282	400	340	379	237	206	271	711	497	375
sgFIGF_2@FIGF	FIGF	27	22	31	11	17	15	27	23	12	104	34	60
sgFIGF_3@FIGF	FIGF	241	290	324	156	227	308	220	222	244	332	204	312
sgFIGF_6@FIGF	FIGF	171	171	208	97	138	143	148	147	169	207	113	77
sgFIGLA_1@FIGLA	FIGLA	439	533	469	550	522	316	475	368	436	583	502	330
sgFIGLA_3@FIGLA	FIGLA	381	385	437	484	206	327	296	303	329	327	366	534
sgFIGLA_4@FIGLA	FIGLA	790	738	821	576	490	900	711	518	576	628	604	324
sgFIGLA_5@FIGLA	FIGLA	710	860	826	855	708	843	634	549	694	1777	1206	514
sgFIGLA_8@FIGLA	FIGLA	726	744	802	931	688	847	613	546	628	953	720	884
sgFIGN_1@FIGN	FIGN	113	106	91	141	92	55	70	61	75	30	64	189
sgFIGN_2@FIGN	FIGN	27	11	25	19	59	153	22	13	8	1	4	1
sgFIGN_6@FIGN	FIGN	532	481	535	176	137	184	299	287	348	108	350	119
sgFIGN_7@FIGN	FIGN	263	214	232	116	134	307	172	210	196	351	87	206
sgFIGN_8@FIGN	FIGN	379	358	378	463	275	277	292	220	291	402	246	379
sgFIGNL1_1@FIGNL1	FIGNL1	0	1	1	0	0	0	0	1	1	19	0	0
sgFIGNL1_2@FIGNL1	FIGNL1	26	19	19	11	4	14	29	16	27	15	5	0
sgFIGNL1_5@FIGNL1	FIGNL1	160	157	147	124	85	88	117	125	173	200	482	49
sgFIGNL1_7@FIGNL1	FIGNL1	102	96	128	335	75	85	76	84	81	53	115	27
sgFIGNL1_8@FIGNL1	FIGNL1	66	73	72	77	31	190	61	52	57	126	91	62
sgFILIP1_1@FILIP1	FILIP1	99	110	106	71	78	63	96	87	108	41	207	18
sgFILIP1_2@FILIP1	FILIP1	56	56	58	68	135	61	53	44	70	9	12	70
sgFILIP1_6@FILIP1	FILIP1	498	568	588	558	384	538	456	424	463	723	672	1000
sgFILIP1_7@FILIP1	FILIP1	262	274	305	368	390	432	216	203	257	942	229	263
sgFILIP1_8@FILIP1	FILIP1	147	131	168	295	174	201	126	109	132	157	109	236
sgFILIP1L_1@FILIP1L	FILIP1L	89	89	90	152	65	130	70	77	83	34	10	40
sgFILIP1L_3@FILIP1L	FILIP1L	40	54	51	38	9	67	38	37	45	26	96	4
sgFILIP1L_5@FILIP1L	FILIP1L	224	230	214	91	108	127	170	138	152	211	290	119
sgFILIP1L_7@FILIP1L	FILIP1L	76	78	102	45	65	39	47	58	70	106	111	64
sgFILIP1L_8@FILIP1L	FILIP1L	77	81	72	43	26	83	54	49	55	27	92	76
sgFIP1L1_1@FIP1L1	FIP1L1	677	728	748	149	161	54	501	467	614	83	17	69
sgFIP1L1_10@FIP1L1	FIP1L1	126	122	157	38	19	21	110	120	150	4	19	33
sgFIP1L1_2@FIP1L1	FIP1L1	123	106	123	16	14	0	21	32	29	62	0	0
sgFIP1L1_6@FIP1L1	FIP1L1	373	376	394	174	156	114	304	284	308	560	220	144
sgFIP1L1_8@FIP1L1	FIP1L1	8	12	7	0	0	3	10	9	8	0	15	8
sgFIS1_1@FIS1	FIS1	553	505	553	234	499	381	477	392	434	339	235	395
sgFIS1_10@FIS1	FIS1	607	702	680	707	522	424	553	456	577	1093	815	545
sgFIS1_2@FIS1	FIS1	451	434	484	410	640	378	376	352	374	385	540	241
sgFIS1_3@FIS1	FIS1	344	354	346	300	231	247	285	280	282	126	309	332
sgFIS1_4@FIS1	FIS1	251	268	326	235	249	370	230	197	241	207	222	189
sgFITM1_1@FITM1	FITM1	142	150	140	513	95	161	128	96	107	132	103	391
sgFITM1_2@FITM1	FITM1	279	273	279	226	131	403	172	181	206	363	85	63
sgFITM1_3@FITM1	FITM1	393	398	390	267	195	164	294	264	299	400	573	807
sgFITM1_4@FITM1	FITM1	231	214	232	256	159	310	204	182	157	508	172	341
sgFITM1_5@FITM1	FITM1	224	209	213	132	158	80	172	168	189	171	326	146
sgFITM2_1@FITM2	FITM2	279	272	280	123	85	129	209	183	216	148	160	164
sgFITM2_3@FITM2	FITM2	766	827	884	695	683	805	668	594	672	677	1037	718
sgFITM2_4@FITM2	FITM2	462	521	522	471	408	690	438	358	415	598	504	946
sgFITM2_6@FITM2	FITM2	538	573	613	1229	433	626	539	408	467	400	646	656
sgFITM2_7@FITM2	FITM2	482	523	495	300	474	499	449	367	456	405	743	409
sgFIZ1_1@FIZ1	FIZ1	633	667	621	428	541	631	487	457	551	617	812	550
sgFIZ1_2@FIZ1	FIZ1	1218	1209	1185	1358	1045	1113	996	878	1013	1209	1621	1864
sgFIZ1_6@FIZ1	FIZ1	497	592	595	655	627	594	493	412	443	1012	937	669
sgFIZ1_7@FIZ1	FIZ1	588	616	609	826	592	463	504	477	492	527	1202	530
sgFIZ1_9@FIZ1	FIZ1	849	849	812	1121	733	1339	745	600	705	1291	1018	659
sgFJX1_1@FJX1	FJX1	324	298	329	332	213	382	269	229	292	155	149	133
sgFJX1_10@FJX1	FJX1	388	375	434	243	275	528	358	282	333	227	845	328
sgFJX1_3@FJX1	FJX1	560	620	678	280	411	483	417	461	458	162	345	451
sgFJX1_5@FJX1	FJX1	486	465	415	494	316	693	383	363	378	1050	394	400
sgFJX1_8@FJX1	FJX1	59	76	57	56	57	93	70	41	68	103	122	35
sgFKBP10_10@FKBP10	FKBP10	60	71	61	62	20	41	72	52	64	8	31	23
sgFKBP10_2@FKBP10	FKBP10	171	142	187	160	233	97	158	132	190	179	43	113
sgFKBP10_6@FKBP10	FKBP10	88	94	77	123	170	24	46	40	48	52	25	25
sgFKBP10_8@FKBP10	FKBP10	391	397	421	170	141	123	303	245	274	71	171	115
sgFKBP10_9@FKBP10	FKBP10	188	194	192	202	117	225	148	146	151	166	117	126
sgFKBP11_10@FKBP11	FKBP11	448	454	471	484	297	738	393	296	408	319	335	538
sgFKBP11_3@FKBP11	FKBP11	76	70	76	33	30	42	47	49	71	32	64	35
sgFKBP11_5@FKBP11	FKBP11	114	162	121	119	52	117	98	101	116	88	103	65
sgFKBP11_6@FKBP11	FKBP11	406	421	376	331	195	287	305	288	349	239	452	188
sgFKBP11_7@FKBP11	FKBP11	330	368	325	325	222	331	279	267	279	249	366	91
sgFKBP14_1@FKBP14	FKBP14	116	129	108	135	183	56	88	75	139	34	147	113
sgFKBP14_10@FKBP14	FKBP14	19	25	19	0	12	134	18	8	16	122	37	0
sgFKBP14_2@FKBP14	FKBP14	5	5	6	0	11	3	11	5	8	0	9	1
sgFKBP14_3@FKBP14	FKBP14	178	213	161	112	198	154	163	126	230	152	129	211
sgFKBP14_5@FKBP14	FKBP14	72	71	71	46	49	39	46	55	51	73	204	51
sgFKBP15_10@FKBP15	FKBP15	73	55	65	41	56	65	53	47	44	89	19	44
sgFKBP15_2@FKBP15	FKBP15	99	127	115	45	101	100	82	66	96	195	126	27
sgFKBP15_3@FKBP15	FKBP15	358	359	368	406	307	450	315	266	331	561	538	607
sgFKBP15_7@FKBP15	FKBP15	24	21	21	8	10	8	17	19	20	0	17	19
sgFKBP15_8@FKBP15	FKBP15	273	302	300	402	347	276	220	207	205	413	205	215
sgFKBP1A_2@FKBP1A	FKBP1A	259	242	276	299	447	90	215	156	219	540	341	266
sgFKBP1A_3@FKBP1A	FKBP1A	893	812	829	1035	697	1358	757	677	811	1532	1217	1446
sgFKBP1A_7@FKBP1A	FKBP1A	745	757	766	855	617	790	608	554	670	868	2213	384
sgFKBP1A_8@FKBP1A	FKBP1A	507	593	602	686	378	513	446	367	474	368	961	271
sgFKBP1A_9@FKBP1A	FKBP1A	38	57	33	32	39	73	45	35	41	70	20	15
sgFKBP1B_1@FKBP1B	FKBP1B	543	553	562	522	434	551	462	415	521	1382	1037	907
sgFKBP1B_2@FKBP1B	FKBP1B	248	283	282	229	354	587	231	191	246	145	1165	216
sgFKBP1B_4@FKBP1B	FKBP1B	33	30	32	15	3	13	22	17	14	0	26	88
sgFKBP1B_8@FKBP1B	FKBP1B	200	202	227	204	82	164	152	142	181	130	164	138
sgFKBP1B_9@FKBP1B	FKBP1B	275	238	250	451	162	415	193	163	189	390	1011	231
sgFKBP2_1@FKBP2	FKBP2	277	237	273	226	121	131	207	199	222	368	267	284
sgFKBP2_2@FKBP2	FKBP2	0	0	0	0	0	0	0	0	0	0	0	0
sgFKBP2_3@FKBP2	FKBP2	412	378	466	232	312	293	308	291	324	266	808	244
sgFKBP2_4@FKBP2	FKBP2	447	457	453	272	194	192	369	361	414	579	1560	317
sgFKBP2_5@FKBP2	FKBP2	207	218	222	158	149	259	177	156	189	403	144	178
sgFKBP3_1@FKBP3	FKBP3	21	31	33	2	11	26	16	17	33	9	21	0
sgFKBP3_3@FKBP3	FKBP3	351	369	419	247	237	358	293	306	294	986	258	191
sgFKBP3_4@FKBP3	FKBP3	781	895	875	812	546	900	669	628	741	1790	1686	829
sgFKBP3_8@FKBP3	FKBP3	2	3	2	4	49	0	2	4	2	0	0	30
sgFKBP3_9@FKBP3	FKBP3	300	282	295	247	247	209	219	242	276	342	347	306
sgFKBP4_10@FKBP4	FKBP4	525	526	566	554	529	331	442	400	439	596	274	762
sgFKBP4_3@FKBP4	FKBP4	444	444	490	561	309	571	394	332	379	452	694	288
sgFKBP4_4@FKBP4	FKBP4	384	439	401	503	338	294	328	317	334	400	559	233
sgFKBP4_8@FKBP4	FKBP4	379	384	410	397	228	237	310	302	330	190	445	453
sgFKBP4_9@FKBP4	FKBP4	341	409	410	232	291	201	327	261	314	472	250	421
sgFKBP5_1@FKBP5	FKBP5	53	54	53	79	14	57	43	21	41	241	131	31
sgFKBP5_10@FKBP5	FKBP5	594	536	566	300	269	406	361	392	436	310	494	300
sgFKBP5_2@FKBP5	FKBP5	105	88	76	30	78	64	74	49	73	34	57	57
sgFKBP5_4@FKBP5	FKBP5	137	130	159	147	70	110	97	91	121	312	128	47
sgFKBP5_9@FKBP5	FKBP5	28	44	37	18	18	1	16	24	29	4	23	19
sgFKBP6_10@FKBP6	FKBP6	103	106	109	204	65	120	95	97	96	79	178	92
sgFKBP6_3@FKBP6	FKBP6	464	475	517	481	279	304	407	333	392	349	332	247
sgFKBP6_4@FKBP6	FKBP6	253	269	293	285	237	393	207	226	209	588	225	219
sgFKBP6_6@FKBP6	FKBP6	349	397	412	346	295	314	334	280	314	713	565	127
sgFKBP6_8@FKBP6	FKBP6	15	11	14	0	4	43	10	13	13	0	0	3
sgFKBP7_1@FKBP7	FKBP7	33	38	33	25	51	11	38	33	20	57	5	5
sgFKBP7_10@FKBP7	FKBP7	39	40	54	29	29	46	44	30	27	31	14	34
sgFKBP7_3@FKBP7	FKBP7	204	206	213	185	155	220	127	142	150	164	206	100
sgFKBP7_4@FKBP7	FKBP7	37	39	37	34	22	21	16	25	25	62	10	52
sgFKBP7_6@FKBP7	FKBP7	51	56	41	40	37	89	73	31	55	69	31	52
sgFKBP8_1@FKBP8	FKBP8	369	397	364	282	331	785	275	252	289	208	375	260
sgFKBP8_10@FKBP8	FKBP8	285	350	323	313	218	231	249	258	272	244	274	243
sgFKBP8_6@FKBP8	FKBP8	471	557	556	497	507	705	400	389	425	795	632	967
sgFKBP8_7@FKBP8	FKBP8	323	318	359	274	271	98	293	245	272	207	656	147
sgFKBP8_8@FKBP8	FKBP8	627	610	657	579	464	398	526	488	560	633	839	431
sgFKBP9_1@FKBP9	FKBP9	413	411	453	145	172	327	339	277	332	261	167	115
sgFKBP9_10@FKBP9	FKBP9	696	653	585	515	473	868	526	416	471	644	243	161
sgFKBP9_3@FKBP9	FKBP9	880	971	981	1211	508	1075	784	773	759	2491	1615	1117
sgFKBP9_6@FKBP9	FKBP9	477	507	528	627	369	479	388	407	449	636	781	245
sgFKBP9_7@FKBP9	FKBP9	457	511	528	655	691	511	399	343	433	328	951	468
sgFKBPL_1@FKBPL	FKBPL	122	129	119	67	12	56	92	84	112	1	8	11
sgFKBPL_3@FKBPL	FKBPL	461	493	444	212	57	167	362	366	386	3	58	14
sgFKBPL_4@FKBPL	FKBPL	461	440	447	45	66	59	372	342	369	2	48	143
sgFKBPL_7@FKBPL	FKBPL	186	217	186	98	171	19	142	161	177	29	111	30
sgFKBPL_9@FKBPL	FKBPL	294	331	336	334	255	303	277	208	305	309	418	267
sgFKRP_1@FKRP	FKRP	124	171	180	154	189	93	104	128	156	174	93	120
sgFKRP_5@FKRP	FKRP	691	746	773	787	725	693	560	556	648	1099	641	879
sgFKRP_6@FKRP	FKRP	147	179	178	122	122	170	137	162	159	187	331	241
sgFKRP_7@FKRP	FKRP	436	476	535	570	360	681	402	364	399	566	486	763
sgFKRP_8@FKRP	FKRP	290	354	340	462	431	572	273	238	295	526	447	427
sgFKTN_1@FKTN	FKTN	24	16	24	10	25	15	13	14	14	7	0	1
sgFKTN_2@FKTN	FKTN	275	242	291	380	205	377	224	225	229	334	496	232
sgFKTN_3@FKTN	FKTN	122	137	113	97	154	131	108	108	107	119	87	77
sgFKTN_4@FKTN	FKTN	48	65	62	97	78	76	30	49	40	60	250	35
sgFKTN_6@FKTN	FKTN	0	4	6	4	0	0	7	2	8	0	0	0
sgFLAD1_1@FLAD1	FLAD1	236	276	291	353	135	331	234	206	244	495	431	384
sgFLAD1_3@FLAD1	FLAD1	228	197	216	139	208	149	184	153	190	207	331	202
sgFLAD1_6@FLAD1	FLAD1	51	62	50	24	10	49	49	36	47	33	39	95
sgFLAD1_8@FLAD1	FLAD1	289	343	370	243	286	214	262	246	286	278	158	139
sgFLAD1_9@FLAD1	FLAD1	303	338	278	404	104	159	221	225	268	258	384	489
sgFLCN_1@FLCN	FLCN	328	394	415	431	243	683	309	345	333	516	414	547
sgFLCN_2@FLCN	FLCN	201	210	211	6	0	11	61	79	72	2	36	3
sgFLCN_4@FLCN	FLCN	684	646	650	1098	545	609	585	509	523	544	941	710
sgFLCN_5@FLCN	FLCN	55	72	75	35	70	62	43	48	64	37	55	51
sgFLCN_9@FLCN	FLCN	383	437	426	572	366	721	325	290	365	512	896	518
sgFLG_10@FLG	FLG	447	498	524	370	175	209	340	346	349	124	302	257
sgFLG_3@FLG	FLG	58	89	58	151	19	27	70	49	68	533	21	19
sgFLG_6@FLG	FLG	255	278	271	254	246	350	194	189	178	295	98	69
sgFLG_7@FLG	FLG	438	428	432	143	253	290	300	274	321	182	507	446
sgFLG_9@FLG	FLG	103	132	128	132	75	60	97	90	110	67	198	72
sgFLG2_1@FLG2	FLG2	333	370	354	131	184	162	256	206	247	226	737	282
sgFLG2_2@FLG2	FLG2	9	11	11	23	18	92	9	7	3	0	0	2
sgFLG2_7@FLG2	FLG2	49	45	70	40	23	46	40	59	48	53	52	85
sgFLG2_8@FLG2	FLG2	186	171	177	140	128	230	137	127	153	220	62	162
sgFLG2_9@FLG2	FLG2	71	87	87	128	83	50	65	65	77	171	72	65
sgFLI1_1@FLI1	FLI1	188	197	219	207	295	218	160	139	163	274	246	317
sgFLI1_3@FLI1	FLI1	355	339	373	381	382	347	297	262	311	361	684	302
sgFLI1_4@FLI1	FLI1	625	721	743	735	656	823	582	600	627	646	1898	1694
sgFLI1_5@FLI1	FLI1	457	419	480	892	678	593	379	354	350	693	612	660
sgFLI1_8@FLI1	FLI1	79	76	81	67	107	108	72	53	67	119	147	109
sgFLII_1@FLII	FLII	128	90	141	166	107	179	96	92	111	47	48	62
sgFLII_2@FLII	FLII	296	304	304	289	286	193	223	173	223	199	257	169
sgFLII_6@FLII	FLII	434	426	488	538	345	575	362	335	376	284	545	359
sgFLII_8@FLII	FLII	157	128	160	199	94	148	110	97	109	115	191	51
sgFLII_9@FLII	FLII	273	289	314	162	455	235	249	226	258	206	211	328
sgFLNA_1@FLNA	FLNA	403	361	444	367	321	597	295	303	337	270	363	151
sgFLNA_10@FLNA	FLNA	301	296	276	252	213	654	209	196	266	429	471	201
sgFLNA_4@FLNA	FLNA	263	294	283	302	267	432	232	213	230	210	598	386
sgFLNA_5@FLNA	FLNA	501	545	514	322	146	247	415	344	355	159	552	130
sgFLNA_6@FLNA	FLNA	199	211	216	169	301	196	137	150	164	228	730	104
sgFLNB_1@FLNB	FLNB	294	296	278	397	161	347	214	221	258	363	327	326
sgFLNB_10@FLNB	FLNB	41	42	41	0	7	9	35	21	34	42	18	23
sgFLNB_2@FLNB	FLNB	338	314	351	649	410	286	226	268	274	259	488	304
sgFLNB_3@FLNB	FLNB	284	277	307	323	189	190	210	206	257	275	397	189
sgFLNB_4@FLNB	FLNB	87	104	124	75	81	90	92	109	80	102	50	70
sgFLNC_1@FLNC	FLNC	241	235	248	415	157	260	197	181	200	121	364	329
sgFLNC_10@FLNC	FLNC	229	263	257	412	178	277	212	184	207	368	122	257
sgFLNC_2@FLNC	FLNC	282	289	266	99	156	499	238	210	262	45	513	300
sgFLNC_5@FLNC	FLNC	424	441	490	355	240	276	378	304	393	488	532	509
sgFLNC_6@FLNC	FLNC	236	262	263	242	209	487	198	205	236	307	335	255
sgFLOT1_1@FLOT1	FLOT1	553	582	606	374	464	782	398	391	483	262	246	223
sgFLOT1_2@FLOT1	FLOT1	93	101	108	20	63	112	59	63	83	86	67	32
sgFLOT1_4@FLOT1	FLOT1	245	294	317	133	104	109	240	204	235	86	85	156
sgFLOT1_6@FLOT1	FLOT1	345	409	449	84	58	45	212	217	223	79	14	19
sgFLOT1_9@FLOT1	FLOT1	143	146	146	69	207	66	118	97	129	79	120	167
sgFLOT2_10@FLOT2	FLOT2	192	137	160	139	52	52	132	138	141	185	108	57
sgFLOT2_2@FLOT2	FLOT2	160	182	203	89	46	66	128	127	149	73	203	145
sgFLOT2_6@FLOT2	FLOT2	304	311	322	373	419	241	262	230	287	443	974	623
sgFLOT2_7@FLOT2	FLOT2	410	460	528	398	330	777	387	336	392	786	998	470
sgFLOT2_9@FLOT2	FLOT2	357	414	395	243	259	165	286	307	375	119	89	225
sgFLRT1_1@FLRT1	FLRT1	374	389	439	482	192	321	331	278	341	461	573	223
sgFLRT1_3@FLRT1	FLRT1	287	316	325	220	283	286	251	214	255	266	434	202
sgFLRT1_5@FLRT1	FLRT1	263	224	247	323	171	82	183	189	144	157	196	126
sgFLRT1_6@FLRT1	FLRT1	488	552	538	512	256	293	363	399	460	430	410	355
sgFLRT1_9@FLRT1	FLRT1	274	377	353	297	175	328	257	254	308	287	224	235
sgFLRT2_1@FLRT2	FLRT2	357	307	337	399	177	232	283	210	200	163	229	116
sgFLRT2_10@FLRT2	FLRT2	48	68	74	26	96	85	66	42	48	31	133	32
sgFLRT2_2@FLRT2	FLRT2	415	479	469	425	404	370	399	379	384	429	431	431
sgFLRT2_3@FLRT2	FLRT2	2	0	1	0	2	0	2	0	0	0	0	0
sgFLRT2_5@FLRT2	FLRT2	164	162	183	248	78	297	133	144	161	148	364	87
sgFLRT3_10@FLRT3	FLRT3	339	375	369	584	229	481	288	247	269	592	560	596
sgFLRT3_4@FLRT3	FLRT3	14	26	22	57	27	18	18	20	10	31	38	3
sgFLRT3_7@FLRT3	FLRT3	3	5	3	0	0	27	1	1	0	3	0	0
sgFLRT3_8@FLRT3	FLRT3	24	41	29	26	72	0	21	24	17	3	18	18
sgFLRT3_9@FLRT3	FLRT3	187	210	226	315	239	108	151	133	157	136	254	188
sgFLT1_1@FLT1	FLT1	345	372	350	124	368	330	290	291	266	333	310	428
sgFLT1_5@FLT1	FLT1	34	46	43	48	63	67	32	33	43	22	33	2
sgFLT1_6@FLT1	FLT1	84	76	58	93	49	88	62	47	68	193	13	264
sgFLT1_7@FLT1	FLT1	300	327	311	190	257	378	252	247	269	217	170	230
sgFLT1_9@FLT1	FLT1	97	109	112	85	148	131	103	89	81	100	351	75
sgFLT3_2@FLT3	FLT3	626	736	606	854	655	938	567	461	548	971	1122	688
sgFLT3_3@FLT3	FLT3	80	77	84	50	2	4	55	63	57	11	3	2
sgFLT3_4@FLT3	FLT3	62	74	88	56	77	125	49	53	79	29	59	11
sgFLT3_6@FLT3	FLT3	212	188	192	79	116	53	193	139	171	82	275	146
sgFLT3_7@FLT3	FLT3	641	683	655	957	587	820	527	462	545	655	1446	724
sgFLT3LG_1@FLT3LG	FLT3LG	401	382	442	198	201	308	327	288	378	408	421	573
sgFLT3LG_2@FLT3LG	FLT3LG	1	0	0	0	0	1	0	4	1	0	0	0
sgFLT3LG_3@FLT3LG	FLT3LG	682	629	683	435	451	408	500	441	559	582	998	638
sgFLT3LG_6@FLT3LG	FLT3LG	412	415	439	279	222	393	344	330	410	45	340	295
sgFLT3LG_7@FLT3LG	FLT3LG	230	217	196	160	119	110	157	171	198	230	424	91
sgFLT4_1@FLT4	FLT4	446	452	481	525	429	397	396	329	415	627	627	845
sgFLT4_2@FLT4	FLT4	490	552	594	665	402	1113	463	421	495	1189	609	725
sgFLT4_4@FLT4	FLT4	518	541	564	587	308	621	452	403	456	592	734	488
sgFLT4_7@FLT4	FLT4	189	164	191	124	101	113	136	151	160	57	270	255
sgFLT4_8@FLT4	FLT4	1651	1640	1771	1115	1221	936	1399	1222	1395	1457	1783	2230
sgFLVCR1_1@FLVCR1	FLVCR1	385	384	396	295	438	348	299	308	321	520	582	246
sgFLVCR1_10@FLVCR1	FLVCR1	418	406	530	452	344	366	360	346	357	680	517	567
sgFLVCR1_2@FLVCR1	FLVCR1	229	204	239	248	169	380	172	195	187	325	192	469
sgFLVCR1_8@FLVCR1	FLVCR1	212	237	222	157	257	216	196	170	206	304	206	164
sgFLVCR1_9@FLVCR1	FLVCR1	304	290	356	463	293	802	286	211	249	576	178	737
sgFLVCR2_1@FLVCR2	FLVCR2	9	7	12	0	11	13	4	10	6	1	56	0
sgFLVCR2_10@FLVCR2	FLVCR2	253	309	293	212	256	205	224	192	242	189	129	239
sgFLVCR2_2@FLVCR2	FLVCR2	57	87	74	80	32	120	62	34	101	73	7	42
sgFLVCR2_4@FLVCR2	FLVCR2	129	165	148	105	131	365	115	119	129	219	234	256
sgFLVCR2_7@FLVCR2	FLVCR2	28	19	24	0	15	13	27	18	12	6	110	3
sgFLYWCH1_10@FLYWCH1	FLYWCH1	400	406	390	344	263	313	304	302	342	195	89	228
sgFLYWCH1_2@FLYWCH1	FLYWCH1	610	617	643	366	422	289	530	471	589	366	326	339
sgFLYWCH1_3@FLYWCH1	FLYWCH1	636	681	714	678	670	716	581	496	529	1549	823	615
sgFLYWCH1_4@FLYWCH1	FLYWCH1	173	218	183	152	58	87	156	117	182	83	102	225
sgFLYWCH1_8@FLYWCH1	FLYWCH1	525	496	535	620	433	493	408	406	442	969	466	470
sgFLYWCH2_1@FLYWCH2	FLYWCH2	137	139	132	118	68	89	116	102	96	87	144	372
sgFLYWCH2_2@FLYWCH2	FLYWCH2	421	446	430	558	638	556	379	304	354	435	354	437
sgFLYWCH2_3@FLYWCH2	FLYWCH2	458	456	442	304	434	478	382	292	400	258	660	729
sgFLYWCH2_4@FLYWCH2	FLYWCH2	664	697	673	710	1126	1156	501	482	580	1133	605	732
sgFLYWCH2_7@FLYWCH2	FLYWCH2	190	220	202	90	103	219	143	113	184	107	265	29
sgFMN1_1@FMN1	FMN1	57	54	65	101	37	75	51	40	58	30	176	113
sgFMN1_10@FMN1	FMN1	187	198	212	185	163	345	147	130	164	85	195	110
sgFMN1_7@FMN1	FMN1	413	427	440	483	332	420	328	331	377	358	555	539
sgFMN1_8@FMN1	FMN1	488	483	508	374	232	565	363	340	421	917	590	523
sgFMN1_9@FMN1	FMN1	482	467	505	43	38	38	234	264	293	16	44	106
sgFMN2_10@FMN2	FMN2	217	259	243	143	160	158	197	180	219	774	367	133
sgFMN2_4@FMN2	FMN2	156	185	164	189	136	186	128	116	152	47	39	206
sgFMN2_5@FMN2	FMN2	1333	1406	1493	1440	1299	2016	1223	1144	1275	2311	1853	1828
sgFMN2_8@FMN2	FMN2	274	253	244	211	272	263	210	178	199	635	507	368
sgFMN2_9@FMN2	FMN2	311	355	356	392	273	400	296	275	280	776	194	290
sgFMNL1_1@FMNL1	FMNL1	484	469	454	439	331	512	406	351	359	341	367	828
sgFMNL1_10@FMNL1	FMNL1	252	327	346	229	141	175	286	242	247	160	271	584
sgFMNL1_4@FMNL1	FMNL1	386	407	442	499	172	463	325	356	351	457	336	454
sgFMNL1_8@FMNL1	FMNL1	315	291	327	104	39	36	208	166	179	10	144	61
sgFMNL1_9@FMNL1	FMNL1	519	547	570	488	357	432	480	422	463	825	710	269
sgFMNL2_1@FMNL2	FMNL2	413	404	379	253	197	148	245	218	293	41	59	76
sgFMNL2_2@FMNL2	FMNL2	390	411	435	487	449	384	359	367	360	488	493	548
sgFMNL2_4@FMNL2	FMNL2	124	127	133	35	97	202	89	82	119	127	103	49
sgFMNL2_7@FMNL2	FMNL2	360	331	383	463	436	210	280	231	277	210	207	250
sgFMNL2_8@FMNL2	FMNL2	469	478	526	254	144	314	328	322	312	93	77	118
sgFMNL3_10@FMNL3	FMNL3	454	491	578	518	502	566	395	322	468	334	624	589
sgFMNL3_4@FMNL3	FMNL3	290	316	311	383	267	367	272	242	214	327	611	139
sgFMNL3_5@FMNL3	FMNL3	365	395	411	346	293	331	307	282	311	153	330	240
sgFMNL3_6@FMNL3	FMNL3	390	400	408	182	71	92	271	258	292	325	161	105
sgFMNL3_9@FMNL3	FMNL3	401	444	441	231	171	448	343	297	373	326	344	315
sgFMO1_1@FMO1	FMO1	316	326	298	360	152	278	246	213	268	298	214	322
sgFMO1_2@FMO1	FMO1	29	39	32	1	19	4	17	18	19	0	24	1
sgFMO1_3@FMO1	FMO1	70	71	102	67	65	216	60	52	85	161	88	17
sgFMO1_5@FMO1	FMO1	117	148	107	110	53	77	71	86	98	288	254	196
sgFMO1_9@FMO1	FMO1	214	208	223	272	284	345	178	146	192	195	273	236
sgFMO2_1@FMO2	FMO2	86	124	151	53	109	113	118	74	93	143	129	45
sgFMO2_4@FMO2	FMO2	191	226	238	178	139	242	148	131	157	76	63	183
sgFMO2_5@FMO2	FMO2	71	93	94	85	31	46	68	52	58	70	63	61
sgFMO2_7@FMO2	FMO2	4	15	9	10	0	31	10	12	11	0	16	1
sgFMO2_9@FMO2	FMO2	238	257	251	166	169	356	176	188	237	354	342	455
sgFMO3_10@FMO3	FMO3	43	44	31	29	24	41	17	25	26	44	14	24
sgFMO3_3@FMO3	FMO3	49	65	71	74	57	42	87	34	52	142	216	47
sgFMO3_5@FMO3	FMO3	27	42	42	11	62	134	34	20	37	18	36	12
sgFMO3_6@FMO3	FMO3	253	299	291	242	198	344	246	220	245	355	228	110
sgFMO3_7@FMO3	FMO3	343	438	408	541	252	411	303	325	327	454	935	309
sgFMO4_1@FMO4	FMO4	39	36	39	22	12	7	27	34	31	20	15	63
sgFMO4_10@FMO4	FMO4	47	35	43	41	27	90	36	34	37	15	13	11
sgFMO4_3@FMO4	FMO4	102	98	90	100	62	81	99	79	77	14	34	18
sgFMO4_4@FMO4	FMO4	170	154	186	92	84	106	128	102	116	59	100	82
sgFMO4_5@FMO4	FMO4	103	102	92	71	201	129	70	63	80	99	166	200
sgFMO5_1@FMO5	FMO5	5	9	12	11	10	14	12	3	23	0	0	4
sgFMO5_2@FMO5	FMO5	32	49	36	17	7	12	27	26	30	8	46	31
sgFMO5_5@FMO5	FMO5	93	112	86	68	76	43	69	76	103	34	34	14
sgFMO5_7@FMO5	FMO5	41	35	57	6	49	42	30	33	37	137	21	60
sgFMO5_8@FMO5	FMO5	21	23	24	8	42	15	20	15	17	10	4	3
sgFMOD_1@FMOD	FMOD	447	548	512	392	286	401	422	392	411	449	529	1525
sgFMOD_2@FMOD	FMOD	426	419	492	238	206	356	343	290	358	406	257	216
sgFMOD_5@FMOD	FMOD	171	174	160	200	134	149	159	131	179	81	61	47
sgFMOD_8@FMOD	FMOD	58	63	57	65	69	147	50	40	51	23	106	42
sgFMOD_9@FMOD	FMOD	544	555	625	1002	355	720	450	504	579	491	924	915
sgFMR1_1@FMR1	FMR1	124	116	102	32	40	12	73	71	96	11	37	26
sgFMR1_2@FMR1	FMR1	90	99	96	33	0	18	40	33	63	62	62	20
sgFMR1_3@FMR1	FMR1	87	85	75	55	68	44	69	71	61	111	19	32
sgFMR1_4@FMR1	FMR1	59	59	59	12	27	58	35	37	61	9	105	52
sgFMR1_7@FMR1	FMR1	273	234	272	179	140	279	220	215	312	410	330	180
sgFMR1NB_1@FMR1NB	FMR1NB	228	231	240	266	173	247	182	160	146	44	472	136
sgFMR1NB_2@FMR1NB	FMR1NB	163	164	196	215	115	414	153	129	173	111	144	87
sgFMR1NB_4@FMR1NB	FMR1NB	76	67	52	61	17	59	66	48	52	19	292	90
sgFMR1NB_5@FMR1NB	FMR1NB	18	21	21	35	24	61	20	15	21	103	395	13
sgFMR1NB_7@FMR1NB	FMR1NB	900	954	969	1209	1033	1200	804	689	734	1123	3419	1041
sgFN1_1@FN1	FN1	38	29	33	13	9	17	26	12	22	28	6	7
sgFN1_10@FN1	FN1	711	681	742	1419	595	938	615	571	654	1066	1781	1060
sgFN1_3@FN1	FN1	708	723	762	502	651	705	608	569	630	1229	1482	913
sgFN1_4@FN1	FN1	472	479	427	563	528	370	414	364	435	1099	405	660
sgFN1_6@FN1	FN1	4	3	0	0	2	2	6	1	1	1	0	0
sgFN3K_1@FN3K	FN3K	97	104	99	92	63	105	87	50	97	38	101	83
sgFN3K_10@FN3K	FN3K	136	123	125	93	220	54	90	118	112	199	251	206
sgFN3K_2@FN3K	FN3K	442	451	449	635	279	442	383	367	386	331	384	398
sgFN3K_5@FN3K	FN3K	501	594	558	934	650	685	465	383	500	330	1101	798
sgFN3K_7@FN3K	FN3K	646	575	597	688	542	1139	505	452	421	766	1275	936
sgFN3KRP_1@FN3KRP	FN3KRP	176	202	226	162	216	228	220	151	225	114	150	443
sgFN3KRP_2@FN3KRP	FN3KRP	251	231	263	268	101	239	225	211	223	510	346	337
sgFN3KRP_3@FN3KRP	FN3KRP	61	62	53	71	61	9	53	41	48	23	15	6
sgFN3KRP_6@FN3KRP	FN3KRP	162	195	209	190	152	242	146	151	178	87	146	146
sgFN3KRP_7@FN3KRP	FN3KRP	159	127	139	134	224	171	128	106	118	87	250	79
sgFNBP1_1@FNBP1	FNBP1	345	359	334	118	239	213	291	236	262	139	367	239
sgFNBP1_2@FNBP1	FNBP1	44	43	55	44	8	26	19	38	40	6	18	14
sgFNBP1_4@FNBP1	FNBP1	180	166	195	117	134	125	173	155	165	255	146	162
sgFNBP1_6@FNBP1	FNBP1	449	433	447	403	229	308	331	330	373	492	319	523
sgFNBP1_9@FNBP1	FNBP1	0	0	0	0	0	0	0	0	0	0	0	0
sgFNBP1L_1@FNBP1L	FNBP1L	433	510	530	202	200	275	382	319	373	285	253	457
sgFNBP1L_10@FNBP1L	FNBP1L	20	23	14	33	5	20	11	11	15	8	16	46
sgFNBP1L_2@FNBP1L	FNBP1L	154	154	169	221	84	106	147	122	149	349	133	36
sgFNBP1L_4@FNBP1L	FNBP1L	774	774	901	784	680	690	680	589	633	484	611	331
sgFNBP1L_6@FNBP1L	FNBP1L	207	223	205	217	73	94	132	143	154	370	146	84
sgFNBP4_1@FNBP4	FNBP4	221	238	223	166	215	248	177	162	163	107	261	71
sgFNBP4_2@FNBP4	FNBP4	660	704	737	797	651	601	615	506	632	1240	823	1749
sgFNBP4_3@FNBP4	FNBP4	284	292	260	178	286	280	240	197	231	142	243	179
sgFNBP4_5@FNBP4	FNBP4	133	141	160	183	139	125	120	132	130	47	114	48
sgFNBP4_9@FNBP4	FNBP4	644	715	698	471	486	469	551	443	488	322	367	395
sgFNDC1_1@FNDC1	FNDC1	98	109	121	72	78	132	72	80	85	47	136	105
sgFNDC1_2@FNDC1	FNDC1	591	607	628	643	555	765	448	440	482	615	458	308
sgFNDC1_3@FNDC1	FNDC1	319	306	320	210	240	315	251	174	270	358	190	391
sgFNDC1_4@FNDC1	FNDC1	442	454	474	671	359	517	373	328	401	704	855	751
sgFNDC1_7@FNDC1	FNDC1	476	502	511	282	375	231	377	383	405	617	265	370
sgFNDC3A_1@FNDC3A	FNDC3A	156	199	208	132	86	39	111	99	139	33	2	4
sgFNDC3A_10@FNDC3A	FNDC3A	107	111	123	161	124	119	78	81	83	89	125	299
sgFNDC3A_2@FNDC3A	FNDC3A	16	11	9	26	8	53	10	12	10	26	3	28
sgFNDC3A_3@FNDC3A	FNDC3A	31	35	24	7	6	21	19	25	18	48	16	11
sgFNDC3A_6@FNDC3A	FNDC3A	563	591	644	154	111	135	315	362	378	98	121	64
sgFNDC3B_1@FNDC3B	FNDC3B	171	183	172	140	109	317	171	121	150	331	437	237
sgFNDC3B_2@FNDC3B	FNDC3B	184	216	220	140	32	106	148	124	168	104	176	78
sgFNDC3B_6@FNDC3B	FNDC3B	84	117	128	34	50	36	70	78	87	14	145	93
sgFNDC3B_7@FNDC3B	FNDC3B	245	279	312	279	146	209	225	190	191	209	349	192
sgFNDC3B_9@FNDC3B	FNDC3B	161	192	185	60	94	116	105	117	157	72	20	53
sgFNDC4_3@FNDC4	FNDC4	482	449	495	209	239	306	317	311	399	126	56	122
sgFNDC4_4@FNDC4	FNDC4	292	311	328	369	169	264	240	227	232	419	81	521
sgFNDC4_5@FNDC4	FNDC4	773	854	887	793	707	702	677	632	713	835	732	599
sgFNDC4_7@FNDC4	FNDC4	53	66	81	18	27	99	34	42	66	16	186	54
sgFNDC4_9@FNDC4	FNDC4	430	386	480	378	285	453	320	301	317	324	331	376
sgFNDC5_1@FNDC5	FNDC5	174	186	182	188	85	115	177	129	156	81	129	95
sgFNDC5_2@FNDC5	FNDC5	72	75	85	22	57	9	55	55	56	30	7	32
sgFNDC5_5@FNDC5	FNDC5	553	599	641	704	456	537	495	452	563	508	1288	583
sgFNDC5_7@FNDC5	FNDC5	264	254	271	252	241	247	253	206	237	228	50	51
sgFNDC5_8@FNDC5	FNDC5	255	233	266	188	350	226	189	162	205	195	148	383
sgFNDC7_4@FNDC7	FNDC7	237	242	246	206	146	260	206	162	202	171	61	336
sgFNDC7_5@FNDC7	FNDC7	266	288	292	296	385	317	222	187	259	639	109	386
sgFNDC7_6@FNDC7	FNDC7	62	88	72	185	45	93	62	66	68	179	169	163
sgFNDC7_8@FNDC7	FNDC7	72	66	86	79	64	77	72	57	91	39	142	25
sgFNDC7_9@FNDC7	FNDC7	102	109	127	118	190	41	93	83	90	98	98	26
sgFNDC8_1@FNDC8	FNDC8	557	475	570	311	340	245	388	396	430	392	694	563
sgFNDC8_2@FNDC8	FNDC8	488	505	517	750	472	415	408	388	493	290	676	386
sgFNDC8_3@FNDC8	FNDC8	145	133	162	154	117	194	119	115	126	57	157	347
sgFNDC8_5@FNDC8	FNDC8	219	219	231	198	131	210	195	147	174	329	148	196
sgFNDC8_6@FNDC8	FNDC8	293	298	295	233	265	215	208	203	287	220	234	479
sgFNDC9_1@FNDC9	FNDC9	175	183	207	328	169	92	144	126	134	186	156	135
sgFNDC9_3@FNDC9	FNDC9	281	305	299	136	265	151	294	220	250	133	280	166
sgFNDC9_4@FNDC9	FNDC9	241	217	249	324	247	232	190	158	208	195	375	219
sgFNDC9_5@FNDC9	FNDC9	678	639	657	913	623	533	565	431	542	808	611	540
sgFNDC9_7@FNDC9	FNDC9	1	8	2	0	1	0	6	1	1	0	0	0
sgFNIP1_1@FNIP1	FNIP1	66	97	89	62	81	148	69	71	83	188	371	58
sgFNIP1_2@FNIP1	FNIP1	104	89	109	44	30	80	69	55	87	70	130	33
sgFNIP1_4@FNIP1	FNIP1	335	361	388	276	292	355	307	228	319	378	507	93
sgFNIP1_6@FNIP1	FNIP1	511	519	551	393	425	377	417	349	449	623	649	469
sgFNIP1_9@FNIP1	FNIP1	31	41	35	57	49	37	25	28	32	56	38	19
sgFNIP2_1@FNIP2	FNIP2	112	119	102	310	143	120	109	92	103	243	156	50
sgFNIP2_10@FNIP2	FNIP2	31	38	31	2	14	16	31	28	28	122	21	12
sgFNIP2_5@FNIP2	FNIP2	381	402	425	320	273	506	287	315	320	541	390	363
sgFNIP2_6@FNIP2	FNIP2	147	172	158	314	102	95	112	104	133	99	123	152
sgFNIP2_8@FNIP2	FNIP2	318	311	327	408	248	298	252	251	295	196	313	459
sgFNTA_1@FNTA	FNTA	947	1030	1090	998	673	1072	881	727	849	1193	903	619
sgFNTA_2@FNTA	FNTA	939	1033	1031	829	664	588	712	674	714	786	1355	875
sgFNTA_3@FNTA	FNTA	703	667	670	662	466	566	623	453	716	562	491	571
sgFNTA_5@FNTA	FNTA	4	5	3	0	0	0	1	4	0	0	0	0
sgFNTA_7@FNTA	FNTA	162	159	183	59	112	144	107	96	177	31	43	19
sgFNTB_1@FNTB	FNTB	748	882	831	57	85	29	714	588	743	204	12	84
sgFNTB_2@FNTB	FNTB	722	778	790	356	212	157	601	531	635	326	126	281
sgFNTB_3@FNTB	FNTB	811	814	821	396	388	640	615	602	726	1051	291	281
sgFNTB_5@FNTB	FNTB	254	268	252	186	148	136	200	178	227	160	95	88
sgFNTB_8@FNTB	FNTB	196	197	178	174	213	241	168	140	200	268	177	524
sgFOCAD_1@FOCAD	FOCAD	241	295	283	202	141	160	219	207	216	265	192	262
sgFOCAD_2@FOCAD	FOCAD	163	168	144	90	152	251	111	94	159	52	41	252
sgFOCAD_4@FOCAD	FOCAD	98	96	93	187	70	102	68	64	77	121	164	68
sgFOCAD_5@FOCAD	FOCAD	338	352	405	353	275	406	283	236	293	431	307	196
sgFOCAD_9@FOCAD	FOCAD	154	186	184	92	70	134	141	96	125	15	9	131
sgFOLH1_10@FOLH1	FOLH1	388	377	366	366	280	440	321	253	275	838	448	392
sgFOLH1_2@FOLH1	FOLH1	45	44	47	25	18	95	35	21	41	22	1	9
sgFOLH1_3@FOLH1	FOLH1	7	9	5	1	0	37	1	6	6	1	0	0
sgFOLH1_7@FOLH1	FOLH1	473	550	524	487	629	782	387	404	458	884	1413	658
sgFOLH1_9@FOLH1	FOLH1	1304	1378	1433	1154	1011	1516	1159	969	1108	1668	1322	1412
sgFOLR1_10@FOLR1	FOLR1	457	454	512	525	294	341	367	341	361	364	784	702
sgFOLR1_2@FOLR1	FOLR1	321	305	309	579	243	285	300	243	255	170	626	328
sgFOLR1_4@FOLR1	FOLR1	228	225	260	211	89	218	181	157	148	99	285	130
sgFOLR1_6@FOLR1	FOLR1	121	130	115	150	64	87	94	110	104	180	102	164
sgFOLR1_9@FOLR1	FOLR1	668	684	714	604	737	471	587	467	536	623	838	1427
sgFOLR2_1@FOLR2	FOLR2	327	311	316	276	255	470	240	280	342	343	269	136
sgFOLR2_3@FOLR2	FOLR2	405	460	412	157	343	202	307	275	297	329	344	352
sgFOLR2_4@FOLR2	FOLR2	570	562	643	675	401	782	481	450	494	875	655	769
sgFOLR2_5@FOLR2	FOLR2	75	71	82	22	115	99	56	60	57	98	29	83
sgFOLR2_9@FOLR2	FOLR2	72	78	81	26	33	28	72	65	56	218	46	51
sgFOPNL_1@FOPNL	FOPNL	243	253	248	335	145	263	217	196	216	470	162	124
sgFOPNL_10@FOPNL	FOPNL	23	27	46	70	8	8	40	24	42	33	34	9
sgFOPNL_4@FOPNL	FOPNL	56	75	80	88	59	254	64	46	81	157	84	99
sgFOPNL_6@FOPNL	FOPNL	122	113	125	236	120	288	110	96	97	231	125	104
sgFOPNL_9@FOPNL	FOPNL	108	115	117	455	137	147	88	83	81	103	377	105
sgFOS_1@FOS	FOS	967	973	1035	544	334	432	767	614	890	370	452	457
sgFOS_3@FOS	FOS	180	196	197	235	322	139	169	144	142	258	303	371
sgFOS_4@FOS	FOS	0	0	0	0	0	0	0	1	0	0	0	0
sgFOS_6@FOS	FOS	467	495	467	425	461	873	415	361	434	366	812	1108
sgFOS_9@FOS	FOS	595	547	606	516	206	417	415	393	489	415	245	314
sgFOSB_10@FOSB	FOSB	858	862	872	1129	644	1173	715	627	737	1356	1008	987
sgFOSB_4@FOSB	FOSB	184	222	208	99	136	167	144	154	153	143	365	287
sgFOSB_5@FOSB	FOSB	316	324	312	430	228	513	249	222	256	473	463	779
sgFOSB_6@FOSB	FOSB	490	511	534	233	219	321	372	356	389	206	384	555
sgFOSB_8@FOSB	FOSB	477	489	541	519	507	730	384	390	392	341	825	476
sgFOSL1_1@FOSL1	FOSL1	327	338	371	330	100	134	227	219	276	155	178	127
sgFOSL1_2@FOSL1	FOSL1	396	413	469	214	354	698	332	318	348	716	502	318
sgFOSL1_3@FOSL1	FOSL1	974	1064	1163	502	410	599	703	724	789	316	581	660
sgFOSL1_4@FOSL1	FOSL1	615	706	650	867	1006	1030	560	476	555	1811	1873	1202
sgFOSL1_5@FOSL1	FOSL1	913	1013	978	730	802	658	720	759	799	1491	770	624
sgFOSL2_1@FOSL2	FOSL2	401	381	410	202	269	288	323	343	320	435	242	228
sgFOSL2_4@FOSL2	FOSL2	900	942	974	457	574	347	737	630	721	522	196	374
sgFOSL2_5@FOSL2	FOSL2	81	84	87	60	71	32	62	70	61	18	22	20
sgFOSL2_7@FOSL2	FOSL2	118	134	113	32	19	211	93	91	113	54	45	43
sgFOSL2_8@FOSL2	FOSL2	304	324	312	292	183	148	232	202	233	518	192	194
sgFOXA1_3@FOXA1	FOXA1	255	293	232	313	214	493	215	207	208	351	631	196
sgFOXA1_5@FOXA1	FOXA1	130	147	149	146	168	342	117	102	117	105	199	186
sgFOXA1_6@FOXA1	FOXA1	744	720	791	1058	877	807	668	560	622	676	1198	927
sgFOXA1_7@FOXA1	FOXA1	352	406	342	130	194	226	280	247	291	159	117	106
sgFOXA1_8@FOXA1	FOXA1	706	705	725	944	749	612	638	569	564	787	1223	905
sgFOXA2_10@FOXA2	FOXA2	686	755	856	621	677	747	613	535	570	524	871	635
sgFOXA2_6@FOXA2	FOXA2	311	321	323	329	258	467	279	255	302	234	648	490
sgFOXA2_7@FOXA2	FOXA2	1096	1176	1238	1817	1656	1094	905	890	961	2152	1660	1242
sgFOXA2_8@FOXA2	FOXA2	556	606	567	513	479	530	487	426	472	288	772	937
sgFOXA2_9@FOXA2	FOXA2	579	617	646	752	414	679	496	472	502	397	1146	842
sgFOXA3_1@FOXA3	FOXA3	135	146	127	181	79	210	105	118	113	283	353	110
sgFOXA3_2@FOXA3	FOXA3	218	240	317	293	233	163	208	189	241	148	143	210
sgFOXA3_5@FOXA3	FOXA3	658	655	711	282	375	367	514	501	601	136	291	422
sgFOXA3_6@FOXA3	FOXA3	842	849	915	1120	708	1079	709	647	744	948	1035	752
sgFOXA3_8@FOXA3	FOXA3	4	2	4	0	3	1	6	3	7	0	0	2
sgFOXB1_1@FOXB1	FOXB1	387	398	404	532	228	367	290	322	303	615	857	273
sgFOXB1_10@FOXB1	FOXB1	522	525	541	375	332	857	416	362	446	427	653	1685
sgFOXB1_2@FOXB1	FOXB1	817	839	839	1025	792	1175	730	660	620	1094	1622	2028
sgFOXB1_3@FOXB1	FOXB1	1059	1073	1158	649	562	552	785	695	779	486	897	720
sgFOXB1_6@FOXB1	FOXB1	516	530	557	719	419	579	418	378	429	627	328	773
sgFOXB2_1@FOXB2	FOXB2	288	263	312	257	325	397	247	192	244	526	368	234
sgFOXB2_10@FOXB2	FOXB2	518	515	530	259	175	442	403	401	396	236	405	310
sgFOXB2_4@FOXB2	FOXB2	43	56	59	19	36	41	43	44	53	452	41	150
sgFOXB2_5@FOXB2	FOXB2	741	788	843	1191	875	581	668	563	699	649	664	1111
sgFOXB2_9@FOXB2	FOXB2	567	581	630	444	374	227	447	427	518	922	950	470
sgFOXC1_1@FOXC1	FOXC1	398	383	373	395	441	365	324	299	311	396	672	491
sgFOXC1_10@FOXC1	FOXC1	621	624	701	518	449	608	561	482	527	1501	1075	344
sgFOXC1_2@FOXC1	FOXC1	242	276	243	286	165	392	255	192	211	512	298	214
sgFOXC1_3@FOXC1	FOXC1	293	331	309	189	110	205	234	197	254	177	334	237
sgFOXC1_5@FOXC1	FOXC1	374	414	457	240	469	263	298	355	330	389	208	453
sgFOXC2_1@FOXC2	FOXC2	204	195	182	234	266	125	135	135	174	53	535	72
sgFOXC2_3@FOXC2	FOXC2	396	439	456	570	496	257	358	329	340	792	378	541
sgFOXC2_5@FOXC2	FOXC2	810	770	867	943	683	1513	655	628	719	1312	1177	1694
sgFOXC2_7@FOXC2	FOXC2	47	53	43	25	17	17	36	36	39	2	21	12
sgFOXC2_8@FOXC2	FOXC2	321	303	356	429	366	215	314	268	254	240	193	463
sgFOXD2_1@FOXD2	FOXD2	258	295	260	359	299	449	199	238	240	116	313	448
sgFOXD2_3@FOXD2	FOXD2	213	236	252	14	10	19	126	151	142	11	136	1
sgFOXD2_4@FOXD2	FOXD2	457	454	474	168	349	201	393	318	411	172	264	320
sgFOXD2_5@FOXD2	FOXD2	482	409	443	493	311	464	376	343	377	221	403	446
sgFOXD2_6@FOXD2	FOXD2	352	344	335	261	258	305	275	227	278	457	412	367
sgFOXD3_1@FOXD3	FOXD3	134	141	145	89	74	325	111	124	142	130	330	184
sgFOXD3_2@FOXD3	FOXD3	563	546	599	244	420	243	421	417	415	152	258	172
sgFOXD3_3@FOXD3	FOXD3	509	476	518	352	424	682	451	400	491	463	626	415
sgFOXD3_4@FOXD3	FOXD3	320	343	320	322	209	317	273	227	222	155	258	202
sgFOXD3_6@FOXD3	FOXD3	761	782	824	803	710	1349	713	613	648	614	867	998
sgFOXD4_1@FOXD4	FOXD4	268	281	293	253	187	236	272	200	260	149	127	229
sgFOXD4_10@FOXD4	FOXD4	371	352	310	94	147	155	277	231	304	247	183	149
sgFOXD4_2@FOXD4	FOXD4	165	159	146	102	132	70	125	110	121	78	130	110
sgFOXD4_3@FOXD4	FOXD4	479	471	433	695	346	398	366	337	414	925	1035	646
sgFOXD4_9@FOXD4	FOXD4	0	1	1	1	0	0	0	0	0	1	0	0
sgFOXD4L1_3@FOXD4L1	FOXD4L1	662	612	646	884	487	848	508	475	475	857	769	982
sgFOXD4L1_4@FOXD4L1	FOXD4L1	506	541	592	230	343	256	387	381	407	143	93	122
sgFOXD4L1_5@FOXD4L1	FOXD4L1	166	164	178	21	92	76	91	109	128	15	54	27
sgFOXD4L1_6@FOXD4L1	FOXD4L1	561	536	534	380	364	570	429	423	401	339	322	341
sgFOXD4L1_7@FOXD4L1	FOXD4L1	139	186	153	49	20	60	102	107	110	0	59	45
sgFOXD4L2_1@FOXD4L2	FOXD4L2	0	0	0	0	0	0	0	0	0	0	0	0
sgFOXD4L2_2@FOXD4L2	FOXD4L2	0	0	0	0	0	0	0	0	0	0	0	0
sgFOXD4L2_4@FOXD4L2	FOXD4L2	0	0	0	0	0	0	0	0	0	0	0	0
sgFOXD4L2_6@FOXD4L2	FOXD4L2	0	0	0	0	0	0	0	0	0	0	0	0
sgFOXD4L2_8@FOXD4L2	FOXD4L2	0	0	0	0	0	0	0	0	0	0	0	0
sgFOXD4L3_10@FOXD4L3	FOXD4L3	0	0	0	0	0	0	0	0	0	0	0	0
sgFOXD4L3_2@FOXD4L3	FOXD4L3	0	0	0	0	0	0	0	0	0	0	0	0
sgFOXD4L3_3@FOXD4L3	FOXD4L3	0	0	0	0	0	0	0	0	0	0	0	0
sgFOXD4L3_4@FOXD4L3	FOXD4L3	0	0	0	0	0	0	0	0	0	0	0	0
sgFOXD4L3_5@FOXD4L3	FOXD4L3	0	0	0	0	0	0	0	0	0	0	0	0
sgFOXD4L4_1@FOXD4L4	FOXD4L4	0	0	0	0	0	0	0	0	0	0	0	0
sgFOXD4L4_2@FOXD4L4	FOXD4L4	0	0	0	0	0	0	0	0	0	0	0	0
sgFOXD4L4_4@FOXD4L4	FOXD4L4	0	0	0	0	0	0	0	0	0	0	0	0
sgFOXD4L4_6@FOXD4L4	FOXD4L4	0	0	0	0	0	0	0	0	0	0	0	0
sgFOXD4L4_8@FOXD4L4	FOXD4L4	0	0	0	0	0	0	0	0	0	0	0	0
sgFOXD4L5_1@FOXD4L5	FOXD4L5	311	349	296	256	203	339	238	220	238	231	118	260
sgFOXD4L5_4@FOXD4L5	FOXD4L5	586	558	607	320	205	424	389	396	469	441	204	323
sgFOXD4L5_6@FOXD4L5	FOXD4L5	0	0	0	0	0	0	0	0	0	0	0	0
sgFOXD4L5_8@FOXD4L5	FOXD4L5	0	0	0	0	0	0	0	0	0	0	0	0
sgFOXD4L5_9@FOXD4L5	FOXD4L5	255	249	305	99	182	206	211	222	177	42	162	163
sgFOXD4L6_1@FOXD4L6	FOXD4L6	0	0	0	0	0	0	0	0	0	0	0	0
sgFOXD4L6_2@FOXD4L6	FOXD4L6	0	0	0	0	0	0	0	0	0	0	0	0
sgFOXD4L6_3@FOXD4L6	FOXD4L6	0	0	0	0	0	0	0	0	0	0	0	0
sgFOXD4L6_4@FOXD4L6	FOXD4L6	0	0	0	0	0	0	0	0	0	0	0	0
sgFOXD4L6_9@FOXD4L6	FOXD4L6	0	0	0	0	0	0	0	0	0	0	0	0
sgFOXE1_1@FOXE1	FOXE1	369	338	395	451	403	297	268	299	312	417	591	331
sgFOXE1_10@FOXE1	FOXE1	684	734	703	753	476	745	579	510	589	767	879	580
sgFOXE1_2@FOXE1	FOXE1	205	253	272	379	250	364	193	196	193	562	251	435
sgFOXE1_4@FOXE1	FOXE1	434	413	444	1257	405	786	356	341	400	870	1541	530
sgFOXE1_7@FOXE1	FOXE1	267	277	294	371	373	182	248	194	212	251	231	253
sgFOXE3_1@FOXE3	FOXE3	218	229	233	327	261	292	175	190	163	194	189	255
sgFOXE3_2@FOXE3	FOXE3	490	553	560	393	193	272	403	339	470	618	255	215
sgFOXE3_3@FOXE3	FOXE3	595	624	675	474	298	561	468	456	521	639	573	547
sgFOXE3_4@FOXE3	FOXE3	311	335	363	238	278	361	264	218	251	194	329	150
sgFOXE3_9@FOXE3	FOXE3	102	102	96	36	77	74	89	56	86	60	515	15
sgFOXF1_1@FOXF1	FOXF1	597	603	585	614	294	367	494	391	456	1055	535	491
sgFOXF1_2@FOXF1	FOXF1	876	977	923	652	1141	846	749	693	702	1374	2613	1063
sgFOXF1_4@FOXF1	FOXF1	134	144	157	147	84	161	96	98	135	66	132	233
sgFOXF1_8@FOXF1	FOXF1	701	649	697	689	536	860	580	494	577	612	1078	958
sgFOXF1_9@FOXF1	FOXF1	428	502	470	275	326	442	372	358	388	1488	379	898
sgFOXF2_1@FOXF2	FOXF2	672	707	670	762	342	649	528	508	528	713	1929	1013
sgFOXF2_3@FOXF2	FOXF2	214	223	215	194	133	87	177	130	179	36	144	75
sgFOXF2_4@FOXF2	FOXF2	401	454	400	129	52	99	188	142	224	46	48	51
sgFOXF2_6@FOXF2	FOXF2	558	594	647	620	491	353	460	410	441	608	816	301
sgFOXF2_8@FOXF2	FOXF2	517	563	562	1093	526	768	461	418	488	753	1247	784
sgFOXG1_10@FOXG1	FOXG1	514	512	493	604	511	758	446	335	427	371	473	562
sgFOXG1_2@FOXG1	FOXG1	336	331	353	413	271	249	249	236	290	452	318	150
sgFOXG1_4@FOXG1	FOXG1	479	488	510	628	424	706	476	428	436	1111	484	372
sgFOXG1_6@FOXG1	FOXG1	577	658	684	565	395	447	502	464	517	203	467	477
sgFOXG1_9@FOXG1	FOXG1	597	578	601	723	519	486	511	475	456	607	596	824
sgFOXH1_1@FOXH1	FOXH1	554	559	626	523	439	1188	466	475	533	435	536	531
sgFOXH1_10@FOXH1	FOXH1	569	607	591	699	455	453	491	436	481	626	597	541
sgFOXH1_3@FOXH1	FOXH1	143	125	132	147	70	105	127	101	104	35	190	74
sgFOXH1_4@FOXH1	FOXH1	503	495	487	322	361	384	368	373	398	463	526	240
sgFOXH1_9@FOXH1	FOXH1	56	49	40	36	33	11	45	56	53	82	81	61
sgFOXI1_1@FOXI1	FOXI1	718	696	774	743	775	841	649	561	661	946	1428	891
sgFOXI1_2@FOXI1	FOXI1	64	65	65	60	102	163	71	46	51	210	82	13
sgFOXI1_3@FOXI1	FOXI1	599	598	585	708	588	483	481	452	493	974	1221	285
sgFOXI1_5@FOXI1	FOXI1	744	813	846	1202	950	1080	710	626	658	738	1583	1910
sgFOXI1_8@FOXI1	FOXI1	779	771	786	576	433	669	578	541	579	231	508	297
sgFOXI2_1@FOXI2	FOXI2	434	447	424	422	454	595	424	327	363	542	586	633
sgFOXI2_10@FOXI2	FOXI2	626	598	711	907	676	445	547	521	532	532	741	1162
sgFOXI2_2@FOXI2	FOXI2	769	870	876	1267	607	835	660	645	675	1303	924	678
sgFOXI2_3@FOXI2	FOXI2	701	696	699	777	752	671	543	516	578	787	854	745
sgFOXI2_8@FOXI2	FOXI2	507	524	537	255	408	320	411	368	403	478	329	488
sgFOXJ1_1@FOXJ1	FOXJ1	267	248	279	205	187	271	186	203	177	211	194	143
sgFOXJ1_2@FOXJ1	FOXJ1	629	627	651	624	397	658	498	449	448	290	285	401
sgFOXJ1_3@FOXJ1	FOXJ1	574	617	608	691	403	469	489	416	528	645	595	571
sgFOXJ1_5@FOXJ1	FOXJ1	358	374	340	419	260	367	324	289	287	412	252	247
sgFOXJ1_9@FOXJ1	FOXJ1	808	798	860	943	591	771	663	615	702	1290	1320	1071
sgFOXJ2_1@FOXJ2	FOXJ2	175	209	202	181	343	246	181	190	173	490	335	338
sgFOXJ2_10@FOXJ2	FOXJ2	117	114	160	161	148	244	95	118	127	45	171	42
sgFOXJ2_2@FOXJ2	FOXJ2	609	597	647	612	445	548	513	420	496	278	405	557
sgFOXJ2_4@FOXJ2	FOXJ2	358	361	345	329	281	256	314	279	322	290	472	290
sgFOXJ2_7@FOXJ2	FOXJ2	185	182	201	145	101	180	120	126	152	96	114	111
sgFOXJ3_10@FOXJ3	FOXJ3	440	460	482	561	292	513	381	343	413	632	463	817
sgFOXJ3_2@FOXJ3	FOXJ3	432	474	543	449	312	426	367	342	422	444	266	257
sgFOXJ3_3@FOXJ3	FOXJ3	293	322	358	515	309	304	215	210	240	297	260	112
sgFOXJ3_5@FOXJ3	FOXJ3	125	121	115	58	42	107	120	83	118	57	138	78
sgFOXJ3_7@FOXJ3	FOXJ3	19	9	11	31	1	23	15	11	11	32	14	0
sgFOXK1_1@FOXK1	FOXK1	286	305	309	218	198	142	227	205	257	379	277	122
sgFOXK1_3@FOXK1	FOXK1	23	23	24	0	64	7	18	21	11	19	16	2
sgFOXK1_4@FOXK1	FOXK1	428	421	436	370	295	224	369	319	356	245	285	195
sgFOXK1_8@FOXK1	FOXK1	341	332	330	218	185	246	235	238	240	543	183	157
sgFOXK1_9@FOXK1	FOXK1	774	854	755	728	719	1148	718	646	677	1393	1670	1009
sgFOXK2_1@FOXK2	FOXK2	303	316	310	128	239	279	256	260	280	233	285	266
sgFOXK2_2@FOXK2	FOXK2	46	61	46	3	3	0	16	10	23	3	3	1
sgFOXK2_6@FOXK2	FOXK2	677	619	628	624	711	483	469	431	524	201	633	547
sgFOXK2_7@FOXK2	FOXK2	349	351	387	293	289	324	301	241	336	443	509	387
sgFOXK2_9@FOXK2	FOXK2	605	558	668	663	652	650	551	454	611	1164	427	689
sgFOXL1_1@FOXL1	FOXL1	840	925	979	1288	663	758	712	574	788	1376	869	837
sgFOXL1_10@FOXL1	FOXL1	116	98	80	175	125	62	72	60	74	30	112	35
sgFOXL1_5@FOXL1	FOXL1	483	453	489	418	360	319	335	409	407	547	820	450
sgFOXL1_7@FOXL1	FOXL1	617	549	598	605	409	716	444	431	456	491	703	587
sgFOXL1_9@FOXL1	FOXL1	357	406	402	218	277	132	348	318	337	523	156	470
sgFOXL2_2@FOXL2	FOXL2	208	214	205	462	204	388	175	155	187	254	310	232
sgFOXL2_3@FOXL2	FOXL2	152	131	123	167	63	101	128	90	102	366	81	186
sgFOXL2_4@FOXL2	FOXL2	502	441	514	414	300	401	343	353	375	322	391	313
sgFOXL2_7@FOXL2	FOXL2	286	306	302	444	205	236	269	247	271	409	318	226
sgFOXL2_8@FOXL2	FOXL2	567	598	579	676	566	499	451	457	518	449	873	657
sgFOXM1_2@FOXM1	FOXM1	91	101	84	54	133	71	87	68	93	61	23	108
sgFOXM1_3@FOXM1	FOXM1	318	384	329	135	137	90	230	250	278	7	32	32
sgFOXM1_4@FOXM1	FOXM1	65	61	54	8	50	22	43	50	53	20	27	243
sgFOXM1_5@FOXM1	FOXM1	397	379	401	336	184	129	295	262	276	281	295	310
sgFOXM1_7@FOXM1	FOXM1	576	543	547	604	576	837	470	399	449	673	584	1396
sgFOXN1_1@FOXN1	FOXN1	635	699	699	745	513	660	565	475	591	407	929	673
sgFOXN1_10@FOXN1	FOXN1	1	7	1	0	1	0	4	2	3	0	0	0
sgFOXN1_2@FOXN1	FOXN1	358	382	373	490	325	307	299	281	328	257	651	224
sgFOXN1_3@FOXN1	FOXN1	183	218	193	125	106	109	127	165	154	123	135	149
sgFOXN1_5@FOXN1	FOXN1	368	391	447	86	172	72	237	197	244	83	19	59
sgFOXN2_1@FOXN2	FOXN2	53	47	55	14	31	29	36	20	31	10	0	6
sgFOXN2_10@FOXN2	FOXN2	824	814	952	574	455	705	627	646	675	870	967	1023
sgFOXN2_5@FOXN2	FOXN2	111	131	155	330	249	238	112	95	114	268	180	154
sgFOXN2_6@FOXN2	FOXN2	0	0	0	0	0	0	0	0	0	0	0	0
sgFOXN2_9@FOXN2	FOXN2	2	2	1	0	0	0	1	1	1	2	12	0
sgFOXN3_1@FOXN3	FOXN3	414	382	480	337	232	256	350	283	353	221	231	209
sgFOXN3_10@FOXN3	FOXN3	69	64	70	45	112	82	44	53	47	5	17	9
sgFOXN3_3@FOXN3	FOXN3	156	182	215	229	176	266	162	121	167	355	270	451
sgFOXN3_4@FOXN3	FOXN3	786	851	846	781	813	1137	708	659	762	1012	1103	629
sgFOXN3_5@FOXN3	FOXN3	176	211	214	147	233	194	144	138	180	127	138	117
sgFOXN4_1@FOXN4	FOXN4	927	959	987	1474	1052	1299	794	784	845	1106	1299	1065
sgFOXN4_2@FOXN4	FOXN4	104	111	143	71	70	109	97	106	140	167	96	9
sgFOXN4_3@FOXN4	FOXN4	363	352	395	385	284	403	301	290	317	449	386	331
sgFOXN4_6@FOXN4	FOXN4	308	320	356	235	181	373	286	260	278	526	1027	270
sgFOXN4_9@FOXN4	FOXN4	230	248	268	329	270	203	199	185	200	218	215	97
sgFOXO1_1@FOXO1	FOXO1	646	715	681	768	712	333	477	498	561	906	917	1022
sgFOXO1_10@FOXO1	FOXO1	497	539	504	474	437	601	434	386	425	878	623	420
sgFOXO1_4@FOXO1	FOXO1	545	583	598	956	787	944	456	435	462	719	1064	774
sgFOXO1_5@FOXO1	FOXO1	407	473	461	504	276	595	375	314	399	407	575	622
sgFOXO1_7@FOXO1	FOXO1	460	499	483	587	870	813	433	457	407	471	650	392
sgFOXO3_1@FOXO3	FOXO3	134	153	139	136	127	41	122	112	117	58	100	239
sgFOXO3_4@FOXO3	FOXO3	582	595	685	951	649	794	502	457	459	660	540	755
sgFOXO3_5@FOXO3	FOXO3	248	275	265	344	229	208	226	222	243	642	539	198
sgFOXO3_7@FOXO3	FOXO3	54	65	86	48	34	163	66	39	49	12	88	168
sgFOXO3_8@FOXO3	FOXO3	304	292	342	529	130	184	226	252	247	91	222	486
sgFOXO4_1@FOXO4	FOXO4	183	186	191	467	198	86	128	155	165	175	101	240
sgFOXO4_10@FOXO4	FOXO4	453	525	514	818	553	560	365	359	391	751	528	732
sgFOXO4_2@FOXO4	FOXO4	397	400	364	353	349	284	298	271	289	144	421	223
sgFOXO4_4@FOXO4	FOXO4	321	317	330	588	290	342	300	243	272	255	434	463
sgFOXO4_5@FOXO4	FOXO4	603	639	687	422	300	260	416	410	441	234	157	144
sgFOXP1_10@FOXP1	FOXP1	102	102	131	97	189	226	89	106	115	191	247	55
sgFOXP1_3@FOXP1	FOXP1	243	202	222	139	227	87	166	160	194	170	226	239
sgFOXP1_5@FOXP1	FOXP1	67	77	66	83	62	139	60	58	67	64	189	55
sgFOXP1_7@FOXP1	FOXP1	318	335	333	271	439	757	256	236	285	316	497	457
sgFOXP1_8@FOXP1	FOXP1	6	13	10	3	9	1	15	6	5	0	30	11
sgFOXP2_1@FOXP2	FOXP2	286	331	302	276	204	231	253	226	278	281	351	949
sgFOXP2_2@FOXP2	FOXP2	72	108	130	85	131	167	87	69	83	14	42	46
sgFOXP2_3@FOXP2	FOXP2	70	55	68	48	60	11	45	61	59	14	13	18
sgFOXP2_4@FOXP2	FOXP2	263	262	267	146	142	78	206	211	241	187	339	141
sgFOXP2_8@FOXP2	FOXP2	10	4	11	0	0	0	1	12	7	45	0	0
sgFOXP3_1@FOXP3	FOXP3	104	94	118	79	66	100	71	93	91	41	107	29
sgFOXP3_3@FOXP3	FOXP3	358	358	431	530	199	554	361	250	314	265	1733	622
sgFOXP3_4@FOXP3	FOXP3	2	4	5	0	3	0	5	2	0	0	0	0
sgFOXP3_5@FOXP3	FOXP3	84	72	107	23	71	140	58	58	84	29	71	66
sgFOXP3_6@FOXP3	FOXP3	521	524	559	498	336	599	432	398	396	1154	554	410
sgFOXP4_1@FOXP4	FOXP4	624	629	674	691	465	501	546	529	600	927	577	765
sgFOXP4_10@FOXP4	FOXP4	612	666	615	629	730	835	502	517	635	691	1130	764
sgFOXP4_3@FOXP4	FOXP4	534	545	599	587	471	512	408	428	428	476	364	854
sgFOXP4_4@FOXP4	FOXP4	329	332	343	174	195	306	251	243	279	54	191	95
sgFOXP4_9@FOXP4	FOXP4	634	592	690	494	725	853	539	539	594	620	597	808
sgFOXQ1_1@FOXQ1	FOXQ1	119	119	130	75	112	41	94	86	98	113	205	97
sgFOXQ1_2@FOXQ1	FOXQ1	674	690	735	316	492	640	528	502	584	288	749	263
sgFOXQ1_4@FOXQ1	FOXQ1	17	7	11	0	8	0	6	10	6	4	161	38
sgFOXQ1_5@FOXQ1	FOXQ1	296	325	325	261	237	242	244	225	265	211	181	223
sgFOXQ1_6@FOXQ1	FOXQ1	559	602	631	471	470	696	448	465	506	475	541	215
sgFOXR1_1@FOXR1	FOXR1	237	251	251	332	366	209	232	177	201	409	243	337
sgFOXR1_10@FOXR1	FOXR1	344	335	368	186	126	287	265	195	301	148	164	259
sgFOXR1_2@FOXR1	FOXR1	478	506	465	759	401	671	405	389	406	565	823	479
sgFOXR1_4@FOXR1	FOXR1	201	177	198	300	253	209	140	106	178	91	322	284
sgFOXR1_8@FOXR1	FOXR1	353	421	408	732	427	546	303	315	342	292	648	597
sgFOXR2_1@FOXR2	FOXR2	273	236	210	359	207	189	213	181	202	185	418	776
sgFOXR2_10@FOXR2	FOXR2	579	554	496	773	408	552	401	382	460	540	705	467
sgFOXR2_2@FOXR2	FOXR2	307	327	349	459	180	185	246	220	246	271	183	427
sgFOXR2_3@FOXR2	FOXR2	236	257	254	247	169	126	182	198	203	249	285	274
sgFOXR2_4@FOXR2	FOXR2	78	111	108	72	158	128	91	76	108	137	60	215
sgFOXRED1_10@FOXRED1	FOXRED1	19	15	17	38	29	0	12	18	28	30	3	0
sgFOXRED1_2@FOXRED1	FOXRED1	244	292	326	444	703	295	228	208	225	231	539	220
sgFOXRED1_4@FOXRED1	FOXRED1	181	215	228	118	121	106	189	142	213	163	155	119
sgFOXRED1_5@FOXRED1	FOXRED1	102	103	124	34	51	40	79	76	50	14	144	93
sgFOXRED1_9@FOXRED1	FOXRED1	276	311	298	165	197	147	229	258	258	126	206	117
sgFOXRED2_1@FOXRED2	FOXRED2	508	490	506	190	259	246	387	366	433	282	286	215
sgFOXRED2_4@FOXRED2	FOXRED2	273	253	303	322	126	265	200	210	195	203	152	156
sgFOXRED2_5@FOXRED2	FOXRED2	91	79	64	60	38	20	65	63	72	128	106	26
sgFOXRED2_7@FOXRED2	FOXRED2	315	307	327	181	258	311	270	211	266	172	362	162
sgFOXRED2_8@FOXRED2	FOXRED2	312	275	323	252	224	200	249	218	226	251	461	243
sgFOXS1_2@FOXS1	FOXS1	208	220	226	322	158	262	154	177	188	325	470	605
sgFOXS1_5@FOXS1	FOXS1	428	440	499	494	355	376	349	284	364	437	394	1046
sgFOXS1_6@FOXS1	FOXS1	676	687	653	924	978	1137	539	458	534	1447	1117	598
sgFOXS1_7@FOXS1	FOXS1	839	810	917	1050	600	1168	732	604	727	997	1723	1215
sgFOXS1_9@FOXS1	FOXS1	147	160	154	52	87	60	101	103	135	36	24	31
sgFPGS_10@FPGS	FPGS	685	746	733	569	303	683	589	491	570	452	278	460
sgFPGS_2@FPGS	FPGS	509	513	556	414	359	743	432	399	455	403	677	367
sgFPGS_6@FPGS	FPGS	232	209	268	288	87	308	185	169	183	116	361	161
sgFPGS_7@FPGS	FPGS	444	436	443	546	223	286	362	333	362	737	871	367
sgFPGS_8@FPGS	FPGS	267	301	275	222	272	63	211	214	234	295	181	75
sgFPGT_1@FPGT	FPGT	0	0	0	0	0	0	0	0	0	0	0	0
sgFPGT_10@FPGT	FPGT	50	49	57	93	18	93	50	44	45	44	7	42
sgFPGT_2@FPGT	FPGT	11	11	9	0	16	24	9	4	4	6	2	0
sgFPGT_4@FPGT	FPGT	177	191	185	77	108	256	128	146	164	38	135	186
sgFPGT_5@FPGT	FPGT	125	147	159	169	260	133	134	112	137	107	80	97
sgFPGT-TNNI3K_1@FPGT-TNNI3K	FPGT-TNNI3K	0	0	0	0	0	0	0	0	0	0	0	0
sgFPGT-TNNI3K_10@FPGT-TNNI3K	FPGT-TNNI3K	0	0	0	0	0	0	0	0	0	0	0	0
sgFPGT-TNNI3K_2@FPGT-TNNI3K	FPGT-TNNI3K	0	0	0	0	0	0	0	0	0	0	0	0
sgFPGT-TNNI3K_4@FPGT-TNNI3K	FPGT-TNNI3K	0	0	0	0	0	0	0	0	0	0	0	0
sgFPGT-TNNI3K_8@FPGT-TNNI3K	FPGT-TNNI3K	0	0	0	0	0	0	0	0	0	0	0	0
sgFPR1_10@FPR1	FPR1	345	357	373	216	184	175	320	247	330	198	124	130
sgFPR1_2@FPR1	FPR1	80	71	75	59	226	31	66	52	67	130	107	69
sgFPR1_6@FPR1	FPR1	713	727	811	801	446	931	673	524	545	954	623	724
sgFPR1_8@FPR1	FPR1	354	343	381	434	339	319	290	256	300	450	347	329
sgFPR1_9@FPR1	FPR1	57	42	48	75	3	48	32	23	32	40	13	12
sgFPR2_1@FPR2	FPR2	392	399	485	221	196	375	270	270	309	91	330	97
sgFPR2_10@FPR2	FPR2	643	651	589	1052	567	658	533	434	546	1878	739	516
sgFPR2_3@FPR2	FPR2	174	148	169	182	93	221	147	101	138	112	106	154
sgFPR2_4@FPR2	FPR2	42	41	33	48	7	103	21	27	35	95	89	8
sgFPR2_5@FPR2	FPR2	484	510	518	633	490	917	423	428	457	515	634	341
sgFPR3_1@FPR3	FPR3	26	30	33	3	13	14	27	15	12	13	3	54
sgFPR3_10@FPR3	FPR3	23	25	18	4	22	19	22	22	19	11	11	32
sgFPR3_2@FPR3	FPR3	134	160	148	100	105	119	88	105	125	21	95	148
sgFPR3_3@FPR3	FPR3	188	219	198	198	159	210	144	178	188	113	335	173
sgFPR3_5@FPR3	FPR3	51	40	57	91	32	8	37	43	41	40	12	53
sgFRA10AC1_10@FRA10AC1	FRA10AC1	30	28	28	29	49	22	20	13	26	0	4	22
sgFRA10AC1_2@FRA10AC1	FRA10AC1	82	117	96	117	167	76	88	60	73	79	23	67
sgFRA10AC1_3@FRA10AC1	FRA10AC1	26	18	23	32	21	19	31	21	14	7	18	12
sgFRA10AC1_4@FRA10AC1	FRA10AC1	64	67	57	43	33	31	62	44	46	127	29	32
sgFRA10AC1_9@FRA10AC1	FRA10AC1	54	56	71	100	19	272	44	57	63	13	36	5
sgFRAS1_1@FRAS1	FRAS1	36	23	32	14	23	10	21	23	18	9	50	1
sgFRAS1_4@FRAS1	FRAS1	74	73	67	67	30	50	58	53	76	34	37	113
sgFRAS1_5@FRAS1	FRAS1	384	381	383	350	420	455	349	292	299	454	272	387
sgFRAS1_7@FRAS1	FRAS1	210	253	217	221	117	176	166	162	198	209	472	178
sgFRAS1_8@FRAS1	FRAS1	227	268	261	81	59	100	197	151	208	169	127	19
sgFRAT1_1@FRAT1	FRAT1	818	792	803	769	522	779	688	670	650	879	1102	793
sgFRAT1_2@FRAT1	FRAT1	552	541	609	645	315	433	500	389	454	807	405	361
sgFRAT1_3@FRAT1	FRAT1	631	644	718	924	456	973	482	441	531	789	1053	596
sgFRAT1_4@FRAT1	FRAT1	716	704	747	336	180	166	548	506	566	159	120	237
sgFRAT1_5@FRAT1	FRAT1	533	547	561	396	469	559	493	376	475	597	1235	523
sgFRAT2_1@FRAT2	FRAT2	1136	1158	1266	684	334	558	831	834	853	345	400	451
sgFRAT2_2@FRAT2	FRAT2	419	464	429	353	301	611	370	378	390	257	525	176
sgFRAT2_3@FRAT2	FRAT2	737	736	777	805	616	831	589	562	658	672	780	563
sgFRAT2_5@FRAT2	FRAT2	645	697	756	631	601	491	557	503	622	523	367	659
sgFRAT2_9@FRAT2	FRAT2	717	766	792	939	448	1074	651	581	714	842	2086	935
sgFREM1_1@FREM1	FREM1	266	250	308	361	292	360	219	218	246	262	662	296
sgFREM1_2@FREM1	FREM1	597	651	667	579	535	935	589	503	591	813	1561	828
sgFREM1_6@FREM1	FREM1	18	20	13	35	5	47	16	19	20	26	60	12
sgFREM1_7@FREM1	FREM1	0	0	0	0	0	0	2	0	1	0	0	0
sgFREM1_8@FREM1	FREM1	97	124	112	7	22	89	92	96	94	169	138	50
sgFREM2_10@FREM2	FREM2	17	12	11	24	6	97	10	14	5	4	5	32
sgFREM2_2@FREM2	FREM2	91	102	111	93	91	72	69	52	61	91	26	84
sgFREM2_3@FREM2	FREM2	53	57	81	93	49	2	38	38	39	75	21	24
sgFREM2_7@FREM2	FREM2	368	405	391	402	292	231	383	305	386	814	960	545
sgFREM2_9@FREM2	FREM2	129	130	136	139	23	390	117	103	85	143	160	193
sgFREM3_10@FREM3	FREM3	752	848	832	1015	832	1044	574	592	680	1041	1156	2051
sgFREM3_2@FREM3	FREM3	52	76	81	50	35	60	70	47	53	106	246	38
sgFREM3_3@FREM3	FREM3	34	22	18	8	3	35	29	15	23	81	1	13
sgFREM3_5@FREM3	FREM3	454	450	523	596	340	345	363	347	455	770	671	237
sgFREM3_8@FREM3	FREM3	604	600	687	692	515	1041	525	479	573	1065	912	962
sgFRG1_1@FRG1	FRG1	85	89	87	35	31	88	62	105	75	24	29	104
sgFRG1_10@FRG1	FRG1	16	17	13	9	0	0	10	17	18	19	61	2
sgFRG1_2@FRG1	FRG1	44	48	40	2	8	8	26	30	23	2	22	66
sgFRG1_3@FRG1	FRG1	252	286	231	244	388	246	199	187	182	325	481	289
sgFRG1_6@FRG1	FRG1	211	268	260	76	97	156	150	117	160	13	54	16
sgFRG2_1@FRG2	FRG2	440	430	402	614	368	318	335	293	294	388	692	255
sgFRG2_5@FRG2	FRG2	0	0	0	0	0	0	0	0	0	0	0	0
sgFRG2_6@FRG2	FRG2	268	294	265	142	98	250	177	198	237	48	164	36
sgFRG2_7@FRG2	FRG2	0	0	0	0	0	0	0	0	0	0	0	0
sgFRG2_9@FRG2	FRG2	145	138	173	35	8	2	100	109	117	20	29	17
sgFRG2B_1@FRG2B	FRG2B	197	195	178	300	124	293	147	112	130	609	245	114
sgFRG2B_10@FRG2B	FRG2B	39	34	29	31	10	9	28	31	50	14	41	20
sgFRG2B_5@FRG2B	FRG2B	0	0	0	0	0	0	0	0	0	0	0	0
sgFRG2B_6@FRG2B	FRG2B	0	0	0	0	0	0	0	0	0	0	0	0
sgFRG2B_8@FRG2B	FRG2B	463	465	463	359	330	339	343	334	383	353	452	671
sgFRG2C_1@FRG2C	FRG2C	58	60	63	30	10	2	44	29	54	170	11	20
sgFRG2C_10@FRG2C	FRG2C	25	29	29	6	52	16	24	23	25	22	59	45
sgFRG2C_2@FRG2C	FRG2C	185	252	200	100	234	264	206	160	213	55	98	609
sgFRG2C_3@FRG2C	FRG2C	41	46	37	60	5	152	27	16	31	13	0	14
sgFRG2C_7@FRG2C	FRG2C	398	451	426	474	218	383	418	312	385	555	906	494
sgFRK_1@FRK	FRK	174	160	189	316	34	118	118	141	168	216	221	202
sgFRK_10@FRK	FRK	485	446	452	730	366	464	386	359	403	958	386	717
sgFRK_2@FRK	FRK	243	255	259	417	178	277	199	175	196	484	498	418
sgFRK_5@FRK	FRK	43	30	29	69	30	109	51	26	29	25	138	0
sgFRK_7@FRK	FRK	345	363	419	473	382	426	291	257	321	345	280	183
sgFRMD1_1@FRMD1	FRMD1	619	585	635	583	544	1003	492	472	548	679	747	478
sgFRMD1_2@FRMD1	FRMD1	232	272	268	181	238	227	179	205	215	320	361	250
sgFRMD1_5@FRMD1	FRMD1	436	507	518	627	413	305	410	424	398	467	1160	790
sgFRMD1_7@FRMD1	FRMD1	403	436	432	333	345	221	306	304	383	465	502	448
sgFRMD1_9@FRMD1	FRMD1	438	506	516	708	525	524	368	373	454	463	751	375
sgFRMD3_1@FRMD3	FRMD3	146	155	108	117	100	151	132	108	140	206	500	212
sgFRMD3_2@FRMD3	FRMD3	394	372	419	212	309	117	284	238	292	270	55	425
sgFRMD3_3@FRMD3	FRMD3	226	246	234	311	154	375	187	208	172	566	546	106
sgFRMD3_6@FRMD3	FRMD3	82	79	79	45	224	11	73	46	52	22	6	45
sgFRMD3_8@FRMD3	FRMD3	888	894	857	521	717	659	658	701	699	792	848	526
sgFRMD4A_3@FRMD4A	FRMD4A	517	523	541	805	649	816	503	448	432	439	1264	1035
sgFRMD4A_4@FRMD4A	FRMD4A	28	39	49	40	50	29	37	34	42	6	95	50
sgFRMD4A_6@FRMD4A	FRMD4A	290	329	306	252	263	111	237	209	284	402	536	347
sgFRMD4A_7@FRMD4A	FRMD4A	501	516	532	569	615	767	365	360	429	469	630	408
sgFRMD4A_9@FRMD4A	FRMD4A	337	390	347	737	654	630	316	264	318	623	609	623
sgFRMD4B_10@FRMD4B	FRMD4B	24	29	26	30	14	6	18	16	30	20	41	9
sgFRMD4B_3@FRMD4B	FRMD4B	252	255	256	220	132	296	228	230	219	315	315	184
sgFRMD4B_4@FRMD4B	FRMD4B	325	281	288	302	251	586	238	202	299	215	502	261
sgFRMD4B_5@FRMD4B	FRMD4B	364	427	451	314	391	213	290	278	257	342	70	833
sgFRMD4B_8@FRMD4B	FRMD4B	468	438	456	421	250	324	377	355	422	228	157	174
sgFRMD5_2@FRMD5	FRMD5	12	7	13	19	2	3	8	8	17	0	6	4
sgFRMD5_5@FRMD5	FRMD5	37	29	26	9	78	4	26	16	30	21	32	12
sgFRMD5_6@FRMD5	FRMD5	107	107	92	143	88	38	86	71	93	20	290	30
sgFRMD5_7@FRMD5	FRMD5	93	82	68	107	30	27	72	73	75	122	65	28
sgFRMD5_9@FRMD5	FRMD5	103	103	90	33	66	92	86	57	56	151	110	266
sgFRMD6_1@FRMD6	FRMD6	526	531	573	624	429	505	460	474	533	1082	1006	1072
sgFRMD6_10@FRMD6	FRMD6	352	370	388	355	377	480	306	291	307	764	857	321
sgFRMD6_6@FRMD6	FRMD6	7	6	10	8	0	16	10	10	22	24	10	10
sgFRMD6_7@FRMD6	FRMD6	255	277	298	232	170	297	242	177	270	320	340	98
sgFRMD6_8@FRMD6	FRMD6	484	504	511	695	587	452	417	359	501	583	1020	964
sgFRMD7_1@FRMD7	FRMD7	17	44	18	10	22	40	31	20	32	60	14	6
sgFRMD7_10@FRMD7	FRMD7	50	67	65	39	63	22	37	34	38	14	91	232
sgFRMD7_3@FRMD7	FRMD7	54	51	54	24	8	41	46	33	54	67	37	9
sgFRMD7_4@FRMD7	FRMD7	918	893	993	935	750	916	799	711	766	1746	1202	2494
sgFRMD7_5@FRMD7	FRMD7	92	76	98	49	111	61	90	74	83	93	45	66
sgFRMD8_1@FRMD8	FRMD8	229	226	194	129	204	228	172	148	196	91	193	41
sgFRMD8_2@FRMD8	FRMD8	242	196	207	218	221	116	132	135	167	77	313	56
sgFRMD8_6@FRMD8	FRMD8	468	521	593	501	343	624	382	383	429	978	335	975
sgFRMD8_7@FRMD8	FRMD8	383	371	375	146	279	164	293	270	279	278	148	115
sgFRMD8_9@FRMD8	FRMD8	703	687	763	706	1102	1313	603	549	607	776	1054	975
sgFRMPD1_1@FRMPD1	FRMPD1	177	164	190	225	224	257	145	172	172	253	88	321
sgFRMPD1_10@FRMPD1	FRMPD1	402	461	449	416	388	376	337	394	467	427	694	394
sgFRMPD1_4@FRMPD1	FRMPD1	298	293	341	178	217	238	247	197	256	286	286	235
sgFRMPD1_5@FRMPD1	FRMPD1	49	54	41	33	16	13	24	22	30	0	39	9
sgFRMPD1_9@FRMPD1	FRMPD1	316	325	292	331	370	244	291	243	317	385	322	335
sgFRMPD2_1@FRMPD2	FRMPD2	456	445	463	380	448	394	361	342	430	226	592	300
sgFRMPD2_3@FRMPD2	FRMPD2	755	836	881	790	629	782	752	657	672	794	3141	775
sgFRMPD2_6@FRMPD2	FRMPD2	64	61	66	54	74	42	53	43	77	86	32	26
sgFRMPD2_7@FRMPD2	FRMPD2	180	170	195	89	118	90	112	123	136	145	159	167
sgFRMPD2_8@FRMPD2	FRMPD2	405	441	471	339	269	533	364	380	363	497	518	409
sgFRMPD4_1@FRMPD4	FRMPD4	453	505	505	466	557	621	349	386	447	303	404	265
sgFRMPD4_10@FRMPD4	FRMPD4	114	126	130	103	57	89	99	86	101	257	205	172
sgFRMPD4_2@FRMPD4	FRMPD4	42	57	62	103	89	37	49	47	44	39	243	65
sgFRMPD4_5@FRMPD4	FRMPD4	225	196	206	298	295	164	189	113	181	320	349	163
sgFRMPD4_7@FRMPD4	FRMPD4	72	81	93	5	137	57	58	53	50	31	50	36
sgFRRS1_3@FRRS1	FRRS1	15	13	25	22	38	15	24	22	27	2	14	18
sgFRRS1_4@FRRS1	FRRS1	61	67	68	78	41	83	44	45	75	36	159	183
sgFRRS1_6@FRRS1	FRRS1	26	18	17	20	17	24	21	16	15	86	52	4
sgFRRS1_7@FRRS1	FRRS1	0	0	0	0	0	0	0	0	0	0	0	0
sgFRRS1_8@FRRS1	FRRS1	89	91	107	49	30	16	52	63	67	13	246	3
sgFRRS1L_1@FRRS1L	FRRS1L	880	838	879	714	781	679	718	696	687	782	1549	1263
sgFRRS1L_3@FRRS1L	FRRS1L	205	189	176	124	111	91	103	98	129	27	46	14
sgFRRS1L_5@FRRS1L	FRRS1L	718	760	784	1138	707	1041	667	595	676	805	893	1212
sgFRRS1L_7@FRRS1L	FRRS1L	207	188	195	120	77	240	176	142	165	304	68	260
sgFRRS1L_9@FRRS1L	FRRS1L	123	160	128	111	145	89	118	98	107	84	352	410
sgFRS2_1@FRS2	FRS2	129	134	111	133	69	98	104	67	85	581	54	48
sgFRS2_2@FRS2	FRS2	40	33	52	41	13	17	38	38	33	6	49	16
sgFRS2_4@FRS2	FRS2	7	5	7	1	12	5	3	6	11	3	21	0
sgFRS2_5@FRS2	FRS2	200	206	193	184	94	216	153	122	179	105	224	160
sgFRS2_6@FRS2	FRS2	133	174	179	94	80	127	97	113	120	72	285	139
sgFRS3_2@FRS3	FRS3	395	395	427	377	379	374	354	276	337	450	361	322
sgFRS3_3@FRS3	FRS3	126	137	129	177	235	477	77	87	127	190	121	258
sgFRS3_4@FRS3	FRS3	404	373	410	401	272	487	329	273	324	574	382	228
sgFRS3_5@FRS3	FRS3	293	255	244	294	86	191	180	171	236	167	127	186
sgFRS3_6@FRS3	FRS3	203	203	193	200	133	182	151	145	172	175	406	243
sgFRY_1@FRY	FRY	422	521	490	371	280	447	383	344	394	248	425	309
sgFRY_10@FRY	FRY	392	474	466	329	409	442	318	366	347	585	765	368
sgFRY_2@FRY	FRY	280	302	317	82	101	95	167	199	227	44	61	125
sgFRY_8@FRY	FRY	224	220	243	337	135	935	193	132	187	396	334	84
sgFRY_9@FRY	FRY	138	155	126	104	154	86	113	92	126	64	156	25
sgFRYL_3@FRYL	FRYL	731	759	812	679	486	553	636	480	633	793	1393	472
sgFRYL_4@FRYL	FRYL	30	22	49	15	16	17	39	19	28	16	38	22
sgFRYL_5@FRYL	FRYL	451	435	452	491	450	470	358	334	409	393	514	371
sgFRYL_7@FRYL	FRYL	573	571	589	653	265	620	448	456	457	901	706	639
sgFRYL_8@FRYL	FRYL	45	61	60	70	31	30	35	49	61	11	44	19
sgFRZB_1@FRZB	FRZB	619	623	638	586	499	540	495	454	535	520	576	710
sgFRZB_10@FRZB	FRZB	295	290	260	433	200	230	230	238	239	853	329	613
sgFRZB_5@FRZB	FRZB	616	689	706	629	545	581	521	555	614	561	797	733
sgFRZB_7@FRZB	FRZB	512	520	503	821	397	416	389	349	464	942	1134	475
sgFRZB_9@FRZB	FRZB	194	204	200	157	99	194	161	148	185	264	271	115
sgFSBP_1@FSBP	FSBP	525	476	559	712	385	529	405	377	490	573	435	1058
sgFSBP_3@FSBP	FSBP	86	91	114	165	136	140	59	79	81	110	83	82
sgFSBP_6@FSBP	FSBP	150	154	164	240	175	140	126	137	144	124	166	235
sgFSBP_7@FSBP	FSBP	18	26	45	6	6	18	24	17	43	61	28	18
sgFSBP_8@FSBP	FSBP	54	48	47	31	43	9	43	35	43	39	99	20
sgFSCB_2@FSCB	FSCB	49	54	65	83	64	70	34	34	66	71	76	118
sgFSCB_4@FSCB	FSCB	341	343	398	571	349	532	284	257	298	348	548	149
sgFSCB_5@FSCB	FSCB	174	168	194	197	78	223	143	125	155	131	146	134
sgFSCB_6@FSCB	FSCB	139	144	123	106	146	286	117	107	121	125	413	42
sgFSCB_9@FSCB	FSCB	130	136	151	92	155	222	101	91	151	80	122	62
sgFSCN1_1@FSCN1	FSCN1	687	747	682	454	612	745	595	529	607	1205	1180	931
sgFSCN1_2@FSCN1	FSCN1	167	172	164	260	144	141	151	132	147	173	124	87
sgFSCN1_4@FSCN1	FSCN1	634	658	650	492	475	337	447	404	482	717	235	514
sgFSCN1_5@FSCN1	FSCN1	413	411	457	341	247	279	350	270	325	256	226	220
sgFSCN1_9@FSCN1	FSCN1	301	313	327	419	181	295	246	251	286	226	307	407
sgFSCN2_1@FSCN2	FSCN2	438	492	498	460	235	373	400	350	383	264	406	315
sgFSCN2_5@FSCN2	FSCN2	152	163	169	146	62	129	112	120	165	333	168	121
sgFSCN2_6@FSCN2	FSCN2	843	878	927	866	824	794	770	633	759	814	796	965
sgFSCN2_7@FSCN2	FSCN2	223	228	224	158	226	78	195	185	185	108	142	45
sgFSCN2_8@FSCN2	FSCN2	488	598	583	482	452	385	510	441	495	1361	751	840
sgFSCN3_2@FSCN3	FSCN3	346	413	427	522	265	333	321	279	310	828	400	455
sgFSCN3_4@FSCN3	FSCN3	139	124	139	219	79	94	120	88	145	151	58	115
sgFSCN3_5@FSCN3	FSCN3	779	787	786	812	479	726	654	561	582	549	627	938
sgFSCN3_6@FSCN3	FSCN3	110	89	98	272	205	68	65	70	85	63	68	62
sgFSCN3_9@FSCN3	FSCN3	476	508	467	358	378	487	350	338	411	338	264	1139
sgFSD1_1@FSD1	FSD1	520	476	543	515	482	976	421	362	453	706	523	372
sgFSD1_2@FSD1	FSD1	269	265	312	271	168	236	221	172	217	151	727	146
sgFSD1_3@FSD1	FSD1	869	938	952	1076	817	883	723	657	695	787	1477	1046
sgFSD1_6@FSD1	FSD1	257	310	301	285	321	225	245	201	258	379	255	114
sgFSD1_8@FSD1	FSD1	622	654	608	698	818	646	560	495	522	694	585	548
sgFSD1L_1@FSD1L	FSD1L	39	52	43	45	18	32	55	33	46	75	42	81
sgFSD1L_10@FSD1L	FSD1L	25	14	13	7	2	8	10	10	10	0	0	39
sgFSD1L_5@FSD1L	FSD1L	102	94	119	50	59	30	77	74	96	40	54	379
sgFSD1L_7@FSD1L	FSD1L	38	47	59	20	29	4	37	32	31	7	242	14
sgFSD1L_9@FSD1L	FSD1L	25	38	54	0	12	55	40	23	25	5	23	4
sgFSD2_4@FSD2	FSD2	146	159	206	193	203	228	136	128	136	254	399	108
sgFSD2_5@FSD2	FSD2	56	58	77	107	119	85	55	44	67	24	165	16
sgFSD2_6@FSD2	FSD2	114	136	140	125	120	100	106	107	132	150	186	262
sgFSD2_8@FSD2	FSD2	119	147	145	323	89	181	123	127	148	217	224	153
sgFSD2_9@FSD2	FSD2	522	575	536	405	346	400	413	356	376	350	178	425
sgFSHB_1@FSHB	FSHB	221	249	264	206	205	255	189	170	210	188	230	244
sgFSHB_4@FSHB	FSHB	372	467	401	398	275	574	340	331	318	643	725	355
sgFSHB_5@FSHB	FSHB	326	353	340	320	246	382	277	211	262	332	321	499
sgFSHB_6@FSHB	FSHB	196	178	180	152	203	281	166	142	126	207	431	248
sgFSHB_7@FSHB	FSHB	8	6	6	0	4	0	4	3	6	0	0	0
sgFSHR_10@FSHR	FSHR	81	71	105	166	65	240	61	39	83	25	677	13
sgFSHR_3@FSHR	FSHR	387	458	392	558	303	470	398	329	307	493	749	755
sgFSHR_6@FSHR	FSHR	338	379	343	238	283	321	268	215	271	402	308	348
sgFSHR_7@FSHR	FSHR	438	507	519	460	509	459	368	345	381	447	389	185
sgFSHR_8@FSHR	FSHR	316	333	303	587	195	479	277	252	300	705	478	354
sgFSIP1_3@FSIP1	FSIP1	71	68	73	62	53	115	43	48	74	213	97	54
sgFSIP1_4@FSIP1	FSIP1	187	216	237	222	259	103	174	159	174	241	392	316
sgFSIP1_5@FSIP1	FSIP1	95	72	94	71	48	28	66	74	79	50	98	30
sgFSIP1_7@FSIP1	FSIP1	392	328	335	611	285	430	323	284	322	655	449	383
sgFSIP1_9@FSIP1	FSIP1	35	31	36	0	6	7	28	25	18	1	16	28
sgFSIP2_1@FSIP2	FSIP2	63	79	94	82	114	71	71	48	79	20	36	14
sgFSIP2_2@FSIP2	FSIP2	444	435	466	577	521	453	388	309	363	1202	1064	732
sgFSIP2_3@FSIP2	FSIP2	795	805	898	1038	841	1273	700	567	661	640	1810	1414
sgFSIP2_5@FSIP2	FSIP2	306	276	308	193	209	238	188	188	246	40	294	115
sgFSIP2_6@FSIP2	FSIP2	29	35	23	0	36	29	21	24	11	114	158	33
sgFST_3@FST	FST	129	168	190	126	67	229	129	113	108	93	133	216
sgFST_4@FST	FST	45	52	45	65	12	9	32	26	32	194	76	20
sgFST_5@FST	FST	290	270	324	455	347	246	223	213	201	275	284	210
sgFST_6@FST	FST	0	0	0	0	0	0	0	0	0	0	0	0
sgFST_7@FST	FST	631	610	650	714	467	585	460	434	470	929	633	403
sgFSTL1_1@FSTL1	FSTL1	409	429	455	302	293	461	336	323	371	327	559	892
sgFSTL1_2@FSTL1	FSTL1	74	79	78	91	77	44	70	54	75	64	146	10
sgFSTL1_4@FSTL1	FSTL1	513	589	538	352	179	264	425	378	419	164	276	338
sgFSTL1_6@FSTL1	FSTL1	110	95	117	207	38	132	97	93	80	164	63	100
sgFSTL1_8@FSTL1	FSTL1	103	77	81	106	52	72	73	50	58	78	14	5
sgFSTL3_1@FSTL3	FSTL3	346	348	379	139	255	347	304	280	318	357	589	591
sgFSTL3_2@FSTL3	FSTL3	479	451	536	171	99	183	260	244	255	990	112	44
sgFSTL3_3@FSTL3	FSTL3	493	495	478	447	280	460	419	335	391	376	584	642
sgFSTL3_4@FSTL3	FSTL3	410	469	502	294	473	474	356	355	387	538	369	489
sgFSTL3_7@FSTL3	FSTL3	491	595	557	436	327	407	441	426	473	549	418	572
sgFSTL4_1@FSTL4	FSTL4	246	217	201	146	157	303	158	159	194	67	218	241
sgFSTL4_10@FSTL4	FSTL4	264	278	292	923	263	106	203	195	238	229	180	210
sgFSTL4_2@FSTL4	FSTL4	486	519	575	331	330	433	410	371	428	156	378	586
sgFSTL4_8@FSTL4	FSTL4	509	553	535	335	503	287	394	415	368	439	547	445
sgFSTL4_9@FSTL4	FSTL4	537	555	540	523	270	375	458	354	463	587	469	484
sgFSTL5_10@FSTL5	FSTL5	158	190	150	122	96	176	146	153	128	173	101	148
sgFSTL5_3@FSTL5	FSTL5	457	485	486	615	233	565	420	394	462	241	397	720
sgFSTL5_4@FSTL5	FSTL5	119	139	147	139	142	169	130	99	132	36	131	113
sgFSTL5_8@FSTL5	FSTL5	107	112	104	23	119	58	95	67	112	51	122	27
sgFSTL5_9@FSTL5	FSTL5	226	202	248	446	220	224	191	195	211	414	663	229
sgFTCD_1@FTCD	FTCD	807	896	929	975	888	1352	773	613	777	1380	977	936
sgFTCD_6@FTCD	FTCD	540	573	585	185	499	550	399	384	476	278	782	139
sgFTCD_7@FTCD	FTCD	234	275	274	349	290	222	192	253	232	207	334	548
sgFTCD_8@FTCD	FTCD	282	315	305	429	319	192	210	180	263	256	396	188
sgFTCD_9@FTCD	FTCD	85	81	71	51	134	47	73	51	65	61	195	77
sgFTH1_1@FTH1	FTH1	31	30	43	12	0	1	17	27	21	0	2	122
sgFTH1_10@FTH1	FTH1	192	162	190	110	45	29	135	91	132	59	199	132
sgFTH1_4@FTH1	FTH1	252	275	266	32	17	158	208	154	208	165	73	43
sgFTH1_5@FTH1	FTH1	631	588	685	567	533	427	466	437	572	453	545	376
sgFTH1_9@FTH1	FTH1	204	240	209	13	31	31	125	112	136	31	8	62
sgFTHL17_2@FTHL17	FTHL17	317	357	339	395	336	921	262	238	273	385	518	295
sgFTHL17_3@FTHL17	FTHL17	827	884	919	1219	1002	854	784	627	720	1025	2338	935
sgFTHL17_5@FTHL17	FTHL17	151	160	172	147	113	161	123	125	153	86	116	230
sgFTHL17_7@FTHL17	FTHL17	442	513	475	489	743	329	365	303	387	925	576	565
sgFTHL17_8@FTHL17	FTHL17	163	140	186	110	79	183	116	115	120	94	90	433
sgFTL_10@FTL	FTL	898	946	962	363	790	834	751	692	752	719	779	1130
sgFTL_3@FTL	FTL	793	796	940	418	529	517	699	641	703	497	647	521
sgFTL_7@FTL	FTL	564	618	590	783	735	684	457	422	522	894	1056	709
sgFTL_8@FTL	FTL	40	43	43	27	14	54	27	29	48	13	7	2
sgFTL_9@FTL	FTL	223	197	182	310	233	142	178	139	192	187	206	321
sgFTMT_1@FTMT	FTMT	503	466	433	340	434	417	391	372	365	378	500	373
sgFTMT_2@FTMT	FTMT	331	325	343	380	305	295	326	266	287	281	197	160
sgFTMT_3@FTMT	FTMT	587	588	602	699	610	635	526	379	513	728	358	339
sgFTMT_4@FTMT	FTMT	338	318	370	165	194	160	244	273	271	199	148	98
sgFTMT_7@FTMT	FTMT	828	783	843	1082	823	943	753	606	673	1633	2189	1134
sgFTO_1@FTO	FTO	54	89	77	79	2	35	72	49	101	24	33	6
sgFTO_2@FTO	FTO	143	152	148	112	56	51	105	135	130	137	149	55
sgFTO_4@FTO	FTO	375	345	344	311	254	248	264	253	319	312	183	204
sgFTO_5@FTO	FTO	83	82	73	63	59	35	81	46	74	37	51	47
sgFTO_7@FTO	FTO	375	391	411	366	311	329	329	306	322	510	256	417
sgFTSJ1_1@FTSJ1	FTSJ1	323	344	337	344	184	339	254	231	260	244	71	427
sgFTSJ1_10@FTSJ1	FTSJ1	371	332	362	599	268	578	288	303	333	312	900	403
sgFTSJ1_2@FTSJ1	FTSJ1	470	482	509	514	529	454	443	372	410	340	506	347
sgFTSJ1_5@FTSJ1	FTSJ1	132	118	148	97	93	255	112	120	104	78	114	155
sgFTSJ1_9@FTSJ1	FTSJ1	104	103	113	121	48	89	109	77	97	52	52	169
sgFTSJ2_10@FTSJ2	FTSJ2	411	434	386	350	327	322	318	304	327	256	238	404
sgFTSJ2_3@FTSJ2	FTSJ2	391	474	479	487	221	417	353	298	379	396	787	261
sgFTSJ2_4@FTSJ2	FTSJ2	189	229	223	146	178	113	183	152	175	585	107	128
sgFTSJ2_6@FTSJ2	FTSJ2	371	403	400	314	482	384	306	276	338	294	125	167
sgFTSJ2_9@FTSJ2	FTSJ2	374	430	384	377	186	269	277	261	286	103	218	241
sgFTSJ3_2@FTSJ3	FTSJ3	191	189	195	289	87	145	154	125	149	170	342	29
sgFTSJ3_4@FTSJ3	FTSJ3	283	294	272	336	229	421	262	237	290	567	440	438
sgFTSJ3_5@FTSJ3	FTSJ3	177	200	167	220	108	33	108	146	136	56	68	82
sgFTSJ3_8@FTSJ3	FTSJ3	30	22	23	16	2	4	10	20	18	13	4	1
sgFTSJ3_9@FTSJ3	FTSJ3	168	161	189	310	102	111	147	114	119	74	11	48
sgFUBP1_1@FUBP1	FUBP1	30	22	38	42	12	20	28	11	22	57	85	11
sgFUBP1_2@FUBP1	FUBP1	572	669	637	332	385	383	361	422	495	245	359	286
sgFUBP1_4@FUBP1	FUBP1	162	201	192	235	175	140	137	110	146	172	133	182
sgFUBP1_7@FUBP1	FUBP1	555	555	599	364	509	521	409	409	431	525	912	584
sgFUBP1_8@FUBP1	FUBP1	285	288	278	118	172	96	197	192	241	26	119	27
sgFUBP3_1@FUBP3	FUBP3	384	350	336	438	235	318	346	224	248	328	211	247
sgFUBP3_2@FUBP3	FUBP3	344	377	364	286	426	512	303	283	330	364	732	373
sgFUBP3_5@FUBP3	FUBP3	212	248	240	208	261	415	219	190	238	122	148	306
sgFUBP3_6@FUBP3	FUBP3	670	655	656	649	834	730	607	499	542	1312	474	584
sgFUBP3_7@FUBP3	FUBP3	719	832	761	913	703	1279	657	615	772	1636	894	2273
sgFUCA1_1@FUCA1	FUCA1	388	409	460	463	570	435	396	372	357	254	349	360
sgFUCA1_2@FUCA1	FUCA1	262	254	361	168	278	178	251	209	235	196	184	348
sgFUCA1_3@FUCA1	FUCA1	362	360	368	445	346	358	313	279	367	417	351	456
sgFUCA1_4@FUCA1	FUCA1	445	516	529	465	450	420	429	371	466	318	928	399
sgFUCA1_8@FUCA1	FUCA1	68	68	56	26	36	105	57	36	57	84	133	73
sgFUCA2_1@FUCA2	FUCA2	206	206	213	141	118	135	146	127	196	74	308	85
sgFUCA2_2@FUCA2	FUCA2	303	282	306	295	165	298	177	207	224	179	157	109
sgFUCA2_3@FUCA2	FUCA2	452	477	511	363	324	259	388	368	396	1184	485	807
sgFUCA2_7@FUCA2	FUCA2	22	40	22	15	81	34	17	30	22	11	34	64
sgFUCA2_8@FUCA2	FUCA2	54	58	64	102	21	26	38	40	40	94	245	20
sgFUK_2@FUK	FUK	235	257	243	121	126	112	166	171	242	412	78	32
sgFUK_4@FUK	FUK	362	317	325	149	384	309	278	254	274	278	761	155
sgFUK_5@FUK	FUK	396	400	438	344	516	351	378	310	334	1251	648	675
sgFUK_8@FUK	FUK	261	297	297	490	267	246	263	190	233	303	1190	513
sgFUK_9@FUK	FUK	323	345	359	290	281	175	327	230	334	218	509	112
sgFUNDC1_1@FUNDC1	FUNDC1	0	0	0	0	0	0	0	0	0	0	0	0
sgFUNDC1_2@FUNDC1	FUNDC1	159	187	177	147	88	215	170	129	180	213	178	224
sgFUNDC1_3@FUNDC1	FUNDC1	627	666	759	843	876	958	597	515	554	705	947	658
sgFUNDC1_5@FUNDC1	FUNDC1	172	220	205	114	189	152	168	129	172	55	112	143
sgFUNDC1_8@FUNDC1	FUNDC1	7	13	4	0	3	1	5	6	2	0	15	0
sgFUNDC2_10@FUNDC2	FUNDC2	745	724	741	535	524	926	645	624	645	1111	960	423
sgFUNDC2_2@FUNDC2	FUNDC2	192	184	208	194	147	262	169	133	155	344	341	77
sgFUNDC2_7@FUNDC2	FUNDC2	256	219	267	16	37	107	148	133	154	10	35	35
sgFUNDC2_8@FUNDC2	FUNDC2	170	196	177	101	101	64	166	156	131	89	572	419
sgFUNDC2_9@FUNDC2	FUNDC2	451	421	440	576	431	683	355	351	397	717	407	577
sgFUOM_10@FUOM	FUOM	263	308	275	268	246	217	217	222	240	201	319	87
sgFUOM_2@FUOM	FUOM	528	572	534	530	480	666	533	405	459	601	655	641
sgFUOM_3@FUOM	FUOM	662	704	680	386	536	449	578	525	611	865	461	575
sgFUOM_5@FUOM	FUOM	856	899	911	763	619	905	765	682	721	1131	1351	1216
sgFUOM_6@FUOM	FUOM	442	474	498	795	540	1011	385	336	395	988	1180	1474
sgFURIN_3@FURIN	FURIN	246	228	202	208	148	238	181	147	164	126	101	96
sgFURIN_4@FURIN	FURIN	52	29	42	12	25	8	36	36	45	8	2	0
sgFURIN_5@FURIN	FURIN	161	183	179	67	43	23	163	139	159	37	53	15
sgFURIN_6@FURIN	FURIN	581	594	643	623	595	1101	545	478	528	1436	2280	931
sgFURIN_9@FURIN	FURIN	722	752	778	598	259	447	564	513	575	214	380	492
sgFUS_2@FUS	FUS	130	172	180	227	201	236	138	131	139	90	36	241
sgFUS_3@FUS	FUS	345	326	333	243	458	585	294	290	306	210	2173	698
sgFUS_4@FUS	FUS	259	268	263	194	312	384	256	210	220	367	580	438
sgFUS_6@FUS	FUS	377	406	446	487	282	523	362	340	367	394	304	295
sgFUS_7@FUS	FUS	202	191	175	378	170	170	142	152	167	139	247	269
sgFUT1_1@FUT1	FUT1	71	73	72	11	77	67	65	39	60	28	102	65
sgFUT1_2@FUT1	FUT1	59	65	50	54	200	63	56	47	49	55	31	33
sgFUT1_5@FUT1	FUT1	248	197	242	187	151	150	177	155	166	355	389	224
sgFUT1_6@FUT1	FUT1	405	388	457	291	204	388	323	283	369	541	525	365
sgFUT1_8@FUT1	FUT1	437	445	426	542	399	608	402	343	357	956	635	404
sgFUT10_1@FUT10	FUT10	181	219	223	138	156	126	197	159	237	282	429	313
sgFUT10_2@FUT10	FUT10	109	126	117	58	38	109	110	67	91	76	90	85
sgFUT10_3@FUT10	FUT10	31	32	25	13	79	14	23	24	39	4	43	1
sgFUT10_5@FUT10	FUT10	251	269	270	345	274	292	205	180	240	389	277	183
sgFUT10_6@FUT10	FUT10	75	76	60	85	16	44	67	49	75	92	100	31
sgFUT11_1@FUT11	FUT11	444	436	544	363	233	182	333	296	319	50	270	129
sgFUT11_3@FUT11	FUT11	258	282	305	266	188	247	221	213	214	468	137	444
sgFUT11_4@FUT11	FUT11	244	227	216	65	96	115	192	149	168	63	108	57
sgFUT11_5@FUT11	FUT11	57	43	58	10	8	16	46	49	44	40	81	5
sgFUT11_6@FUT11	FUT11	320	332	313	243	334	283	225	219	302	160	326	182
sgFUT2_2@FUT2	FUT2	239	258	274	382	218	228	243	190	192	425	449	420
sgFUT2_3@FUT2	FUT2	118	98	126	201	185	134	81	93	76	415	99	40
sgFUT2_6@FUT2	FUT2	190	211	202	224	161	177	212	159	199	224	226	217
sgFUT2_7@FUT2	FUT2	15	10	8	3	21	12	14	9	12	0	28	17
sgFUT2_8@FUT2	FUT2	351	307	304	508	488	378	251	238	240	522	305	862
sgFUT3_1@FUT3	FUT3	304	368	326	347	280	354	231	251	235	216	269	266
sgFUT3_10@FUT3	FUT3	269	268	295	498	175	247	257	218	225	180	232	218
sgFUT3_2@FUT3	FUT3	163	147	156	159	94	199	97	88	119	68	239	93
sgFUT3_3@FUT3	FUT3	383	359	373	530	547	429	320	302	338	402	1271	1328
sgFUT3_6@FUT3	FUT3	389	407	437	362	349	205	323	290	344	227	88	168
sgFUT4_2@FUT4	FUT4	414	506	500	350	393	185	359	335	396	249	438	353
sgFUT4_3@FUT4	FUT4	184	200	217	353	168	176	176	157	166	255	131	519
sgFUT4_5@FUT4	FUT4	158	174	182	54	74	56	124	137	139	71	112	81
sgFUT4_6@FUT4	FUT4	356	389	396	360	242	417	290	284	316	462	332	403
sgFUT4_8@FUT4	FUT4	225	220	242	132	256	274	167	175	218	218	246	108
sgFUT5_1@FUT5	FUT5	350	339	330	301	343	242	318	275	271	261	379	264
sgFUT5_10@FUT5	FUT5	593	614	649	431	540	731	512	450	484	1155	753	602
sgFUT5_2@FUT5	FUT5	156	137	144	95	95	176	130	87	97	84	178	49
sgFUT5_4@FUT5	FUT5	367	356	360	364	295	371	294	289	310	136	510	286
sgFUT5_6@FUT5	FUT5	440	439	444	374	388	384	329	345	368	286	494	255
sgFUT6_1@FUT6	FUT6	31	22	44	2	76	30	30	26	19	0	70	17
sgFUT6_10@FUT6	FUT6	51	87	49	109	9	19	58	48	42	78	32	12
sgFUT6_2@FUT6	FUT6	131	121	117	124	71	121	92	99	111	81	232	86
sgFUT6_4@FUT6	FUT6	288	288	349	494	264	386	258	262	298	295	633	263
sgFUT6_8@FUT6	FUT6	444	509	479	344	386	738	379	434	432	451	346	809
sgFUT7_3@FUT7	FUT7	306	332	364	174	196	330	244	252	256	173	307	331
sgFUT7_4@FUT7	FUT7	419	405	427	393	242	495	374	317	327	279	377	467
sgFUT7_5@FUT7	FUT7	485	449	561	570	296	455	385	350	417	623	750	804
sgFUT7_6@FUT7	FUT7	242	219	226	155	115	395	213	167	160	165	73	58
sgFUT7_9@FUT7	FUT7	322	313	300	326	327	332	255	276	286	193	465	364
sgFUT8_2@FUT8	FUT8	22	24	36	27	0	29	29	32	24	15	11	0
sgFUT8_3@FUT8	FUT8	26	21	29	17	44	15	18	28	13	1	22	6
sgFUT8_4@FUT8	FUT8	241	254	253	193	148	271	189	176	233	80	177	292
sgFUT8_8@FUT8	FUT8	123	113	131	316	41	85	106	107	140	77	158	197
sgFUT8_9@FUT8	FUT8	123	109	102	137	83	172	75	95	105	19	238	57
sgFUT9_1@FUT9	FUT9	132	122	127	239	85	115	115	70	136	106	323	70
sgFUT9_10@FUT9	FUT9	491	572	507	561	268	677	423	417	441	601	1339	621
sgFUT9_3@FUT9	FUT9	28	55	45	18	29	23	24	30	42	8	10	36
sgFUT9_5@FUT9	FUT9	99	107	90	41	36	187	80	74	113	57	442	144
sgFUT9_7@FUT9	FUT9	7	8	5	6	11	12	2	2	10	0	7	0
sgFUZ_1@FUZ	FUZ	419	368	396	228	282	519	331	330	325	641	233	695
sgFUZ_10@FUZ	FUZ	285	243	294	471	163	302	246	205	230	501	210	329
sgFUZ_4@FUZ	FUZ	667	742	824	399	481	469	584	532	599	825	1066	434
sgFUZ_5@FUZ	FUZ	624	650	656	439	426	643	497	451	493	696	561	660
sgFUZ_6@FUZ	FUZ	45	56	51	47	85	22	44	25	46	88	82	86
sgFXN_1@FXN	FXN	622	613	647	114	237	188	485	460	506	121	112	315
sgFXN_3@FXN	FXN	174	185	164	83	50	62	179	154	142	32	7	36
sgFXN_5@FXN	FXN	15	16	11	0	0	27	12	6	14	2	1	5
sgFXN_7@FXN	FXN	19	26	21	22	14	8	17	18	27	1	26	0
sgFXN_9@FXN	FXN	485	483	496	53	144	149	387	372	434	104	196	152
sgFXR1_1@FXR1	FXR1	242	250	280	440	280	379	206	192	263	176	325	98
sgFXR1_2@FXR1	FXR1	28	49	23	36	17	13	32	21	30	22	162	63
sgFXR1_7@FXR1	FXR1	175	188	184	52	222	134	145	116	185	177	210	139
sgFXR1_8@FXR1	FXR1	2	3	3	3	0	0	7	3	2	0	2	0
sgFXR1_9@FXR1	FXR1	20	31	44	14	31	223	37	22	29	12	9	30
sgFXR2_2@FXR2	FXR2	143	171	185	224	123	162	157	122	136	60	112	183
sgFXR2_4@FXR2	FXR2	163	141	150	114	143	117	120	123	122	122	153	228
sgFXR2_6@FXR2	FXR2	304	353	310	280	400	350	274	229	295	476	364	338
sgFXR2_7@FXR2	FXR2	587	616	559	295	453	335	493	436	498	781	626	659
sgFXR2_9@FXR2	FXR2	133	138	170	121	110	254	122	93	124	72	225	88
sgFXYD1_1@FXYD1	FXYD1	178	200	180	210	97	152	178	153	144	162	112	360
sgFXYD1_2@FXYD1	FXYD1	110	105	103	88	84	112	104	87	107	149	477	185
sgFXYD1_5@FXYD1	FXYD1	379	366	400	464	303	408	306	283	309	226	514	392
sgFXYD1_7@FXYD1	FXYD1	314	292	296	199	303	123	243	248	253	305	508	312
sgFXYD1_8@FXYD1	FXYD1	117	122	146	232	107	116	88	105	120	662	75	219
sgFXYD2_1@FXYD2	FXYD2	355	383	421	245	270	326	336	308	346	332	217	603
sgFXYD2_3@FXYD2	FXYD2	684	649	652	537	650	771	520	515	634	429	1304	524
sgFXYD2_5@FXYD2	FXYD2	258	231	255	250	134	236	180	186	188	269	265	205
sgFXYD2_7@FXYD2	FXYD2	498	495	553	695	596	410	422	388	410	255	698	587
sgFXYD2_9@FXYD2	FXYD2	446	400	464	345	269	364	333	297	361	480	559	285
sgFXYD3_1@FXYD3	FXYD3	204	176	173	197	180	292	119	109	138	49	220	185
sgFXYD3_2@FXYD3	FXYD3	272	321	275	381	290	200	246	202	240	221	426	405
sgFXYD3_6@FXYD3	FXYD3	330	334	366	577	389	258	271	266	283	285	545	637
sgFXYD3_7@FXYD3	FXYD3	507	531	465	617	391	680	386	369	386	777	1040	588
sgFXYD3_9@FXYD3	FXYD3	87	113	132	94	84	167	76	95	111	189	132	25
sgFXYD4_1@FXYD4	FXYD4	335	352	365	236	208	250	266	300	315	498	620	322
sgFXYD4_2@FXYD4	FXYD4	414	400	447	641	424	399	365	334	439	504	398	398
sgFXYD4_3@FXYD4	FXYD4	484	463	530	554	391	566	449	368	436	552	635	356
sgFXYD4_4@FXYD4	FXYD4	101	112	94	374	96	67	80	62	83	11	12	202
sgFXYD4_5@FXYD4	FXYD4	242	271	214	134	184	167	166	143	177	152	138	160
sgFXYD5_1@FXYD5	FXYD5	3	0	1	0	0	1	0	0	2	0	1	0
sgFXYD5_2@FXYD5	FXYD5	161	158	175	244	81	309	155	151	137	266	196	113
sgFXYD5_3@FXYD5	FXYD5	78	62	84	59	39	61	60	50	72	41	45	131
sgFXYD5_4@FXYD5	FXYD5	224	213	216	99	52	114	146	131	164	385	470	46
sgFXYD5_6@FXYD5	FXYD5	261	257	276	352	430	113	208	152	203	177	262	332
sgFXYD6_1@FXYD6	FXYD6	0	0	0	0	0	0	0	0	0	0	0	0
