## Supplemental Table 2 for "Changes in the Transcriptome and Synthetic Lethal Dependencies Following *KRAS* Mutant Expression Reveal Profound Tissue-Specificity" (part 3 of 3)

### Sheet: AALE G12C counts (continued)
sgRNA	Gene	WT.PD0.rep1	WT.PD0.rep2	WT.PD0.rep3	WT.PDfinal.rep1	WT.PDfinal.rep2	WT.PDfinal.rep3	KRAS.PD0.rep1	KRAS.PD0.rep2	KRAS.PD0.rep3	KRAS.PDfinal.rep1	KRAS.PDfinal.rep2	KRAS.PDfinal.rep3
sgFXYD6_10@FXYD6	FXYD6	297	303	275	206	233	189	237	221	267	176	172	989
sgFXYD6_4@FXYD6	FXYD6	0	0	0	0	0	0	0	0	0	0	0	0
sgFXYD6_5@FXYD6	FXYD6	0	0	0	0	0	0	0	0	0	0	0	0
sgFXYD6_8@FXYD6	FXYD6	0	0	0	0	0	0	0	0	0	0	0	0
sgFXYD6-FXYD2_1@FXYD6-FXYD2	FXYD6-FXYD2	0	0	0	0	0	0	0	0	0	0	0	0
sgFXYD6-FXYD2_10@FXYD6-FXYD2	FXYD6-FXYD2	0	0	0	0	0	0	0	0	0	0	0	0
sgFXYD6-FXYD2_3@FXYD6-FXYD2	FXYD6-FXYD2	286	358	312	211	152	282	254	223	242	1317	84	212
sgFXYD6-FXYD2_5@FXYD6-FXYD2	FXYD6-FXYD2	0	0	0	0	0	0	0	0	0	0	0	0
sgFXYD6-FXYD2_7@FXYD6-FXYD2	FXYD6-FXYD2	0	0	0	0	0	0	0	0	0	0	0	0
sgFXYD7_1@FXYD7	FXYD7	41	40	25	81	35	108	44	25	43	17	13	1
sgFXYD7_3@FXYD7	FXYD7	12	20	5	3	0	8	7	13	12	27	200	1
sgFXYD7_5@FXYD7	FXYD7	386	397	390	463	270	412	358	332	312	1339	894	830
sgFXYD7_6@FXYD7	FXYD7	66	109	91	43	55	172	57	67	92	71	141	21
sgFXYD7_8@FXYD7	FXYD7	280	315	314	423	360	174	259	222	253	364	535	636
sgFYB_1@FYB	FYB	98	114	119	159	74	59	93	64	72	213	220	138
sgFYB_2@FYB	FYB	194	192	200	406	288	385	185	158	159	452	298	194
sgFYB_3@FYB	FYB	79	77	79	91	63	63	68	45	76	235	13	123
sgFYB_5@FYB	FYB	392	412	436	399	382	439	355	325	340	1071	755	388
sgFYB_8@FYB	FYB	180	144	179	464	113	232	139	144	158	208	249	78
sgFYCO1_2@FYCO1	FYCO1	183	163	196	153	98	312	129	132	164	44	256	291
sgFYCO1_3@FYCO1	FYCO1	181	214	235	198	203	288	169	192	175	203	465	272
sgFYCO1_4@FYCO1	FYCO1	76	77	69	147	46	76	68	59	43	14	54	133
sgFYCO1_6@FYCO1	FYCO1	180	194	230	330	183	181	183	138	165	288	209	69
sgFYCO1_7@FYCO1	FYCO1	176	198	214	195	66	105	128	142	165	379	115	20
sgFYN_1@FYN	FYN	212	182	197	252	120	185	172	135	196	317	150	126
sgFYN_10@FYN	FYN	438	415	452	334	408	611	375	285	393	451	936	367
sgFYN_2@FYN	FYN	253	242	259	277	255	260	216	214	230	276	545	136
sgFYN_3@FYN	FYN	266	302	314	460	259	169	297	212	363	530	388	224
sgFYN_5@FYN	FYN	308	288	337	450	270	241	290	234	297	599	444	289
sgFYTTD1_1@FYTTD1	FYTTD1	361	387	388	297	238	304	349	249	305	450	234	357
sgFYTTD1_10@FYTTD1	FYTTD1	27	28	21	59	1	28	32	26	27	0	10	8
sgFYTTD1_4@FYTTD1	FYTTD1	127	92	153	111	60	125	91	96	111	85	165	79
sgFYTTD1_6@FYTTD1	FYTTD1	59	53	79	60	20	45	36	47	48	26	7	11
sgFYTTD1_7@FYTTD1	FYTTD1	63	66	94	93	45	31	71	37	58	91	378	81
sgFZD1_2@FZD1	FZD1	94	98	89	28	93	32	85	74	68	90	295	40
sgFZD1_3@FZD1	FZD1	209	206	230	236	220	428	187	163	178	295	392	364
sgFZD1_4@FZD1	FZD1	518	578	598	565	459	577	491	409	466	872	604	491
sgFZD1_7@FZD1	FZD1	108	88	100	131	155	94	83	75	63	190	32	75
sgFZD1_8@FZD1	FZD1	387	412	455	644	268	334	333	322	356	373	365	696
sgFZD10_1@FZD10	FZD10	205	208	203	143	189	130	149	142	203	94	234	232
sgFZD10_2@FZD10	FZD10	25	22	17	8	12	44	23	19	13	6	9	6
sgFZD10_3@FZD10	FZD10	68	76	83	52	26	40	53	43	55	33	232	26
sgFZD10_4@FZD10	FZD10	504	543	536	689	529	1022	439	407	446	642	599	515
sgFZD10_7@FZD10	FZD10	276	252	274	315	199	325	233	190	212	227	439	383
sgFZD2_1@FZD2	FZD2	320	327	348	266	125	236	261	224	245	82	247	140
sgFZD2_10@FZD2	FZD2	359	365	384	230	345	161	316	260	314	522	571	142
sgFZD2_2@FZD2	FZD2	355	365	396	198	224	251	318	270	298	320	290	76
sgFZD2_5@FZD2	FZD2	613	708	642	610	502	650	555	511	603	1261	545	490
sgFZD2_9@FZD2	FZD2	137	161	156	236	136	61	105	136	123	76	206	65
sgFZD3_3@FZD3	FZD3	29	36	27	52	21	38	34	28	31	3	33	4
sgFZD3_4@FZD3	FZD3	79	60	74	93	23	143	60	57	72	48	458	132
sgFZD3_7@FZD3	FZD3	11	9	16	3	10	0	9	9	8	0	21	4
sgFZD3_8@FZD3	FZD3	637	649	643	723	514	641	504	504	454	557	1099	773
sgFZD3_9@FZD3	FZD3	58	63	79	110	58	53	60	43	70	14	39	34
sgFZD4_2@FZD4	FZD4	202	185	193	182	123	130	163	116	192	205	114	128
sgFZD4_3@FZD4	FZD4	165	189	227	93	110	103	175	143	204	212	170	403
sgFZD4_4@FZD4	FZD4	660	700	777	796	633	722	590	493	626	724	1112	1773
sgFZD4_5@FZD4	FZD4	376	378	383	378	289	439	282	290	338	387	476	510
sgFZD4_7@FZD4	FZD4	141	168	165	97	284	189	136	105	116	42	348	89
sgFZD5_2@FZD5	FZD5	311	296	340	517	381	424	238	210	249	284	705	318
sgFZD5_4@FZD5	FZD5	516	428	559	541	444	646	413	378	442	413	281	459
sgFZD5_5@FZD5	FZD5	343	367	378	233	291	405	323	289	320	534	297	379
sgFZD5_7@FZD5	FZD5	195	216	216	162	240	205	169	187	210	130	466	165
sgFZD5_9@FZD5	FZD5	718	761	810	673	719	485	662	590	599	1727	1407	1577
sgFZD6_2@FZD6	FZD6	42	29	44	47	57	19	41	33	41	11	13	14
sgFZD6_3@FZD6	FZD6	17	25	23	27	9	17	20	9	28	8	15	28
sgFZD6_7@FZD6	FZD6	72	96	84	36	43	62	49	36	51	45	17	41
sgFZD6_8@FZD6	FZD6	23	33	22	47	0	13	23	22	27	7	0	5
sgFZD6_9@FZD6	FZD6	185	199	192	364	155	155	159	118	154	280	257	93
sgFZD7_1@FZD7	FZD7	727	662	745	452	322	370	484	469	618	162	276	176
sgFZD7_2@FZD7	FZD7	432	423	405	571	389	287	306	283	384	479	506	506
sgFZD7_5@FZD7	FZD7	987	1039	1068	1476	879	1153	938	833	936	972	1845	1285
sgFZD7_6@FZD7	FZD7	84	64	92	4	15	9	56	48	75	0	14	0
sgFZD7_9@FZD7	FZD7	412	380	422	550	293	302	386	301	431	626	672	554
sgFZD8_1@FZD8	FZD8	440	422	423	465	398	674	343	313	465	442	988	757
sgFZD8_3@FZD8	FZD8	538	547	624	654	538	922	486	487	476	542	349	668
sgFZD8_4@FZD8	FZD8	457	500	511	588	549	503	397	399	401	660	1307	544
sgFZD8_8@FZD8	FZD8	346	353	305	304	371	731	280	270	350	464	336	330
sgFZD8_9@FZD8	FZD8	465	423	505	297	250	427	353	306	369	184	346	215
sgFZD9_1@FZD9	FZD9	539	479	487	532	559	695	456	353	502	361	449	909
sgFZD9_10@FZD9	FZD9	0	0	4	0	5	1	1	1	1	1	1	0
sgFZD9_5@FZD9	FZD9	279	287	351	289	371	324	244	233	292	554	178	526
sgFZD9_6@FZD9	FZD9	212	215	228	205	283	216	160	145	167	589	920	221
sgFZD9_7@FZD9	FZD9	343	325	373	410	136	364	299	260	328	276	672	434
sgFZR1_1@FZR1	FZR1	119	113	127	35	17	50	90	96	100	51	54	4
sgFZR1_2@FZR1	FZR1	141	181	178	51	172	66	157	132	146	82	492	109
sgFZR1_4@FZR1	FZR1	520	554	577	413	304	375	454	385	472	304	391	269
sgFZR1_7@FZR1	FZR1	356	407	379	262	385	345	294	312	308	456	654	427
sgFZR1_9@FZR1	FZR1	344	319	347	353	375	379	312	292	314	231	457	221
sgG0S2_2@G0S2	G0S2	462	446	461	528	332	468	353	326	371	359	594	301
sgG0S2_3@G0S2	G0S2	629	662	709	567	394	689	482	444	488	612	634	437
sgG0S2_4@G0S2	G0S2	635	624	713	725	702	536	513	488	524	817	837	664
sgG0S2_8@G0S2	G0S2	930	981	963	942	696	635	792	732	846	1756	2049	922
sgG0S2_9@G0S2	G0S2	416	443	536	741	383	579	385	341	392	644	451	777
sgG2E3_1@G2E3	G2E3	28	28	26	40	47	20	13	19	23	12	12	10
sgG2E3_2@G2E3	G2E3	292	290	305	373	168	249	209	195	233	398	160	491
sgG2E3_5@G2E3	G2E3	113	90	103	138	197	106	91	87	88	89	77	75
sgG2E3_6@G2E3	G2E3	75	84	78	32	46	41	108	59	76	119	65	38
sgG2E3_8@G2E3	G2E3	73	54	79	60	34	44	55	63	83	91	72	130
sgG3BP1_1@G3BP1	G3BP1	35	31	41	17	9	22	21	22	27	42	13	16
sgG3BP1_3@G3BP1	G3BP1	4	2	1	0	0	0	1	3	1	0	0	0
sgG3BP1_6@G3BP1	G3BP1	393	409	428	142	157	143	334	278	335	171	261	222
sgG3BP1_7@G3BP1	G3BP1	72	120	103	131	236	80	87	52	70	36	186	100
sgG3BP1_8@G3BP1	G3BP1	83	72	90	20	16	90	59	65	47	27	103	127
sgG3BP2_1@G3BP2	G3BP2	24	12	27	28	12	9	23	8	24	0	42	36
sgG3BP2_2@G3BP2	G3BP2	120	125	115	92	155	132	123	82	124	366	38	217
sgG3BP2_3@G3BP2	G3BP2	75	72	64	29	70	141	62	56	52	220	150	187
sgG3BP2_4@G3BP2	G3BP2	290	273	302	336	374	342	270	208	330	587	250	808
sgG3BP2_5@G3BP2	G3BP2	174	180	219	321	245	244	172	177	167	295	126	290
sgG6PC_2@G6PC	G6PC	111	72	85	111	48	29	74	48	74	26	39	141
sgG6PC_4@G6PC	G6PC	114	127	163	90	63	103	113	114	106	23	163	112
sgG6PC_5@G6PC	G6PC	69	67	84	37	70	125	57	60	83	24	31	9
sgG6PC_7@G6PC	G6PC	103	128	87	37	34	91	84	62	90	82	22	15
sgG6PC_8@G6PC	G6PC	74	64	70	49	40	53	77	48	63	24	40	40
sgG6PC2_1@G6PC2	G6PC2	112	138	118	136	87	185	88	78	135	106	302	141
sgG6PC2_10@G6PC2	G6PC2	29	36	33	22	54	10	35	14	40	8	56	0
sgG6PC2_2@G6PC2	G6PC2	144	185	180	111	161	176	99	132	141	224	75	78
sgG6PC2_4@G6PC2	G6PC2	123	109	159	102	110	167	97	79	149	152	176	18
sgG6PC2_5@G6PC2	G6PC2	380	340	377	498	484	361	260	266	317	277	228	227
sgG6PC3_1@G6PC3	G6PC3	379	415	429	409	132	512	319	328	370	452	525	1106
sgG6PC3_2@G6PC3	G6PC3	377	391	369	268	612	317	342	302	346	421	609	292
sgG6PC3_3@G6PC3	G6PC3	203	200	235	213	125	347	211	198	161	274	333	417
sgG6PC3_5@G6PC3	G6PC3	129	127	152	107	27	79	77	96	95	91	286	114
sgG6PC3_8@G6PC3	G6PC3	275	273	268	386	260	325	235	211	238	619	880	177
sgG6PD_2@G6PD	G6PD	239	221	212	136	32	66	141	151	200	86	91	45
sgG6PD_5@G6PD	G6PD	335	338	329	245	210	360	249	242	283	157	159	196
sgG6PD_6@G6PD	G6PD	522	476	523	434	495	282	425	366	436	255	296	571
sgG6PD_8@G6PD	G6PD	353	374	374	407	354	212	291	263	294	141	247	529
sgG6PD_9@G6PD	G6PD	211	238	230	138	305	341	173	156	144	92	199	124
sgGAA_1@GAA	GAA	44	49	44	57	26	35	54	30	34	22	8	64
sgGAA_3@GAA	GAA	353	343	418	102	159	310	300	212	271	186	257	170
sgGAA_7@GAA	GAA	879	918	1043	635	532	812	792	706	784	1325	816	759
sgGAA_8@GAA	GAA	462	550	512	578	513	556	347	382	437	459	469	666
sgGAA_9@GAA	GAA	587	645	670	878	375	399	495	452	454	393	777	344
sgGAB1_1@GAB1	GAB1	669	679	704	281	243	287	443	410	441	129	249	278
sgGAB1_10@GAB1	GAB1	694	750	803	865	853	806	586	543	591	880	767	898
sgGAB1_2@GAB1	GAB1	78	105	123	89	230	114	88	48	98	378	52	181
sgGAB1_3@GAB1	GAB1	347	333	377	259	242	337	253	224	257	309	497	319
sgGAB1_5@GAB1	GAB1	111	123	138	108	15	25	85	94	83	16	11	67
sgGAB2_1@GAB2	GAB2	280	312	346	279	262	465	239	208	284	228	348	259
sgGAB2_3@GAB2	GAB2	289	306	284	200	211	367	222	202	224	137	234	264
sgGAB2_4@GAB2	GAB2	275	288	329	249	213	207	240	220	255	114	151	187
sgGAB2_5@GAB2	GAB2	352	338	342	442	246	199	294	231	333	163	440	234
sgGAB2_9@GAB2	GAB2	389	354	386	210	183	273	284	258	265	47	141	102
sgGAB3_1@GAB3	GAB3	159	186	208	124	150	80	156	143	138	472	231	55
sgGAB3_2@GAB3	GAB3	343	300	334	212	168	177	286	234	251	149	166	151
sgGAB3_3@GAB3	GAB3	213	229	233	101	173	143	164	141	199	291	331	164
sgGAB3_4@GAB3	GAB3	527	596	571	182	146	179	427	404	431	92	114	127
sgGAB3_7@GAB3	GAB3	508	581	618	394	209	260	381	375	430	56	343	172
sgGAB4_2@GAB4	GAB4	431	409	466	459	201	178	313	290	366	106	224	108
sgGAB4_4@GAB4	GAB4	707	705	668	869	941	932	562	536	584	688	985	1383
sgGAB4_5@GAB4	GAB4	433	406	481	273	408	343	344	282	364	382	526	178
sgGAB4_6@GAB4	GAB4	492	512	462	393	272	457	408	357	374	348	315	190
sgGAB4_9@GAB4	GAB4	456	487	498	828	546	526	368	329	442	455	336	194
sgGABARAP_1@GABARAP	GABARAP	177	165	188	191	191	336	152	156	209	177	1606	146
sgGABARAP_4@GABARAP	GABARAP	536	499	507	760	681	458	471	421	654	653	403	672
sgGABARAP_6@GABARAP	GABARAP	72	60	46	80	106	31	47	53	39	13	22	16
sgGABARAP_7@GABARAP	GABARAP	167	205	206	194	111	221	164	177	201	207	258	247
sgGABARAP_9@GABARAP	GABARAP	217	234	239	364	47	126	181	171	202	266	106	85
sgGABARAPL1_1@GABARAPL1	GABARAPL1	225	206	264	283	147	187	193	158	220	102	96	132
sgGABARAPL1_10@GABARAPL1	GABARAPL1	16	24	21	8	12	8	24	15	19	46	8	2
sgGABARAPL1_2@GABARAPL1	GABARAPL1	421	469	456	412	317	329	327	314	411	280	372	556
sgGABARAPL1_4@GABARAPL1	GABARAPL1	317	350	345	336	383	206	276	260	278	372	901	356
sgGABARAPL1_8@GABARAPL1	GABARAPL1	31	40	35	1	17	0	38	20	30	23	51	46
sgGABARAPL2_1@GABARAPL2	GABARAPL2	49	37	53	29	68	16	28	33	52	73	29	165
sgGABARAPL2_3@GABARAPL2	GABARAPL2	19	23	35	7	16	50	29	27	17	3	55	2
sgGABARAPL2_4@GABARAPL2	GABARAPL2	279	325	331	546	319	154	246	243	264	398	428	184
sgGABARAPL2_5@GABARAPL2	GABARAPL2	761	800	872	1307	833	574	713	608	770	2269	946	1082
sgGABARAPL2_6@GABARAPL2	GABARAPL2	141	142	163	100	72	131	115	104	101	171	189	143
sgGABBR1_2@GABBR1	GABBR1	26	27	25	40	11	24	18	16	30	1	23	1
sgGABBR1_3@GABBR1	GABBR1	150	136	144	70	167	63	125	126	160	58	159	68
sgGABBR1_4@GABBR1	GABBR1	99	111	121	106	137	154	86	74	80	90	200	95
sgGABBR1_7@GABBR1	GABBR1	453	544	522	632	201	411	443	399	519	1416	623	528
sgGABBR1_9@GABBR1	GABBR1	91	115	122	18	110	98	97	61	64	61	74	38
sgGABBR2_1@GABBR2	GABBR2	260	202	228	143	263	191	169	157	178	362	196	288
sgGABBR2_3@GABBR2	GABBR2	489	502	496	453	318	353	353	338	432	261	275	225
sgGABBR2_4@GABBR2	GABBR2	341	363	366	450	186	302	322	257	373	312	404	275
sgGABBR2_5@GABBR2	GABBR2	304	322	350	528	403	552	284	259	242	235	457	308
sgGABBR2_8@GABBR2	GABBR2	102	117	101	48	108	209	76	80	85	423	266	44
sgGABPA_1@GABPA	GABPA	48	47	55	22	8	28	29	38	26	5	6	0
sgGABPA_10@GABPA	GABPA	150	159	157	167	164	136	150	111	143	55	326	185
sgGABPA_3@GABPA	GABPA	16	19	15	3	13	1	18	6	17	0	4	0
sgGABPA_5@GABPA	GABPA	279	334	310	242	121	169	281	226	259	79	217	89
sgGABPA_9@GABPA	GABPA	5	17	10	72	0	0	14	4	10	1	5	0
sgGABPB1_1@GABPB1	GABPB1	222	221	191	133	149	143	192	173	225	40	42	28
sgGABPB1_2@GABPB1	GABPB1	31	29	37	6	2	2	22	33	23	0	10	16
sgGABPB1_7@GABPB1	GABPB1	305	323	384	116	247	111	356	289	302	120	75	87
sgGABPB1_8@GABPB1	GABPB1	58	49	48	44	59	21	28	36	43	60	14	10
sgGABPB1_9@GABPB1	GABPB1	38	46	45	47	81	89	37	35	43	4	104	8
sgGABPB2_1@GABPB2	GABPB2	41	28	25	27	11	28	19	7	24	0	10	0
sgGABPB2_2@GABPB2	GABPB2	384	373	417	104	84	102	247	242	282	73	47	152
sgGABPB2_3@GABPB2	GABPB2	0	0	0	0	0	0	0	0	0	0	0	0
sgGABPB2_4@GABPB2	GABPB2	72	78	78	34	17	30	52	33	61	26	114	69
sgGABPB2_9@GABPB2	GABPB2	19	17	31	9	17	6	11	14	15	0	3	5
sgGABRA1_1@GABRA1	GABRA1	49	59	42	16	56	65	34	39	56	36	36	4
sgGABRA1_10@GABRA1	GABRA1	96	102	110	138	168	58	84	77	82	262	344	27
sgGABRA1_2@GABRA1	GABRA1	10	6	8	1	16	15	4	7	4	10	1	0
sgGABRA1_3@GABRA1	GABRA1	97	118	115	167	108	53	103	52	95	69	78	86
sgGABRA1_7@GABRA1	GABRA1	864	839	887	1168	985	1391	756	727	825	738	2400	1069
sgGABRA2_1@GABRA2	GABRA2	23	23	22	8	81	29	15	16	33	1	54	6
sgGABRA2_2@GABRA2	GABRA2	112	111	113	135	107	133	97	79	98	79	78	121
sgGABRA2_3@GABRA2	GABRA2	190	143	200	201	185	61	128	133	122	65	1076	254
sgGABRA2_4@GABRA2	GABRA2	324	320	266	403	319	274	242	199	243	210	215	458
sgGABRA2_5@GABRA2	GABRA2	203	225	216	205	247	196	164	127	164	137	269	216
sgGABRA3_1@GABRA3	GABRA3	198	180	173	229	113	143	158	180	173	315	288	111
sgGABRA3_10@GABRA3	GABRA3	157	161	187	72	157	138	119	108	134	153	110	103
sgGABRA3_3@GABRA3	GABRA3	320	333	395	452	230	348	266	282	332	472	216	522
sgGABRA3_6@GABRA3	GABRA3	22	46	33	11	12	14	19	22	31	64	5	18
sgGABRA3_7@GABRA3	GABRA3	129	192	155	152	105	175	110	93	120	263	290	33
sgGABRA4_2@GABRA4	GABRA4	653	636	682	467	772	653	514	472	612	573	689	1248
sgGABRA4_3@GABRA4	GABRA4	154	171	163	224	118	138	119	100	150	205	443	107
sgGABRA4_4@GABRA4	GABRA4	59	84	85	84	103	37	64	60	84	88	67	27
sgGABRA4_6@GABRA4	GABRA4	1620	1705	1790	2212	1739	2152	1403	1307	1476	2253	2155	1706
sgGABRA4_7@GABRA4	GABRA4	654	721	681	692	719	892	576	508	516	1037	698	1195
sgGABRA5_1@GABRA5	GABRA5	456	447	451	369	478	648	396	310	395	246	502	246
sgGABRA5_10@GABRA5	GABRA5	399	428	454	562	455	473	335	307	325	385	486	436
sgGABRA5_2@GABRA5	GABRA5	500	503	511	535	631	750	460	382	417	361	1032	126
sgGABRA5_6@GABRA5	GABRA5	411	341	439	391	338	469	309	277	327	291	1022	259
sgGABRA5_8@GABRA5	GABRA5	186	223	229	336	227	184	172	165	176	197	79	111
sgGABRA6_1@GABRA6	GABRA6	339	377	367	350	476	350	285	264	305	181	470	376
sgGABRA6_3@GABRA6	GABRA6	80	80	88	47	55	79	84	52	86	144	37	158
sgGABRA6_5@GABRA6	GABRA6	598	598	615	772	420	498	492	486	492	932	754	576
sgGABRA6_6@GABRA6	GABRA6	431	498	472	618	346	481	393	345	386	541	308	916
sgGABRA6_8@GABRA6	GABRA6	353	321	367	405	256	241	287	268	306	287	441	383
sgGABRB1_1@GABRB1	GABRB1	404	439	398	570	434	458	329	291	370	521	412	569
sgGABRB1_2@GABRB1	GABRB1	10	14	18	13	5	0	9	6	12	0	0	2
sgGABRB1_3@GABRB1	GABRB1	2	3	4	0	0	0	2	1	3	3	0	0
sgGABRB1_4@GABRB1	GABRB1	210	215	249	297	186	375	177	138	172	138	464	156
sgGABRB1_7@GABRB1	GABRB1	106	125	95	128	129	170	80	64	77	12	88	76
sgGABRB2_1@GABRB2	GABRB2	95	101	102	93	40	56	96	90	97	226	86	123
sgGABRB2_10@GABRB2	GABRB2	119	138	139	161	56	61	92	103	79	59	16	22
sgGABRB2_3@GABRB2	GABRB2	33	40	30	23	2	0	32	28	33	0	1	20
sgGABRB2_5@GABRB2	GABRB2	79	89	83	114	131	93	66	56	73	312	84	103
sgGABRB2_7@GABRB2	GABRB2	980	1048	1059	786	940	1064	847	781	858	1549	1999	1733
sgGABRB3_2@GABRB3	GABRB3	26	33	28	6	14	29	18	19	30	14	6	38
sgGABRB3_3@GABRB3	GABRB3	914	1003	971	1401	757	1259	781	747	735	1409	1517	1088
sgGABRB3_4@GABRB3	GABRB3	156	175	183	147	96	236	157	146	138	108	379	149
sgGABRB3_6@GABRB3	GABRB3	690	740	762	725	666	790	633	546	625	714	879	938
sgGABRB3_8@GABRB3	GABRB3	506	523	495	630	651	690	457	389	434	900	711	548
sgGABRD_10@GABRD	GABRD	407	447	523	489	396	443	402	345	363	775	902	817
sgGABRD_2@GABRD	GABRD	849	983	898	819	562	707	733	621	760	799	588	1115
sgGABRD_4@GABRD	GABRD	262	263	253	238	99	132	206	188	221	73	215	192
sgGABRD_5@GABRD	GABRD	520	528	585	639	522	703	460	405	468	339	660	297
sgGABRD_6@GABRD	GABRD	468	441	440	417	347	263	410	323	394	323	393	234
sgGABRE_2@GABRE	GABRE	166	213	168	212	302	219	147	144	157	90	129	608
sgGABRE_3@GABRE	GABRE	31	23	26	108	37	35	22	17	23	10	10	6
sgGABRE_7@GABRE	GABRE	8	12	7	9	10	11	20	12	18	38	0	3
sgGABRE_8@GABRE	GABRE	9	5	11	12	1	0	3	7	15	8	1	15
sgGABRE_9@GABRE	GABRE	450	407	450	340	323	721	361	357	389	745	880	641
sgGABRG1_1@GABRG1	GABRG1	128	135	153	155	130	147	131	104	153	222	351	88
sgGABRG1_3@GABRG1	GABRG1	118	117	152	150	202	247	134	98	117	150	358	148
sgGABRG1_5@GABRG1	GABRG1	208	200	216	212	179	311	122	166	187	1156	175	208
sgGABRG1_7@GABRG1	GABRG1	19	26	11	50	57	2	24	17	11	0	44	10
sgGABRG1_8@GABRG1	GABRG1	17	21	25	12	14	23	14	20	21	8	17	1
sgGABRG2_1@GABRG2	GABRG2	329	320	339	339	173	401	263	216	273	425	717	441
sgGABRG2_10@GABRG2	GABRG2	183	202	209	227	120	279	141	125	185	140	173	422
sgGABRG2_2@GABRG2	GABRG2	186	237	228	244	326	210	199	167	194	304	203	269
sgGABRG2_3@GABRG2	GABRG2	93	91	89	73	90	246	97	57	82	135	102	170
sgGABRG2_6@GABRG2	GABRG2	147	164	163	227	153	204	131	94	122	99	148	125
sgGABRG3_2@GABRG3	GABRG3	318	320	344	238	351	540	292	264	381	485	340	421
sgGABRG3_3@GABRG3	GABRG3	75	73	74	32	46	29	51	49	59	9	50	41
sgGABRG3_4@GABRG3	GABRG3	6	18	13	34	2	19	18	11	18	3	16	14
sgGABRG3_6@GABRG3	GABRG3	138	178	148	89	128	211	127	122	151	122	360	108
sgGABRG3_7@GABRG3	GABRG3	373	358	356	468	294	556	289	288	327	731	416	490
sgGABRP_1@GABRP	GABRP	23	26	33	14	22	0	13	18	15	0	52	0
sgGABRP_2@GABRP	GABRP	451	445	415	316	355	601	338	306	370	265	671	806
sgGABRP_4@GABRP	GABRP	349	373	384	372	196	301	336	300	370	280	527	390
sgGABRP_7@GABRP	GABRP	204	216	249	282	224	241	209	190	181	281	394	315
sgGABRP_8@GABRP	GABRP	813	834	883	981	651	982	684	675	695	678	400	689
sgGABRQ_1@GABRQ	GABRQ	117	123	118	94	39	35	94	99	101	136	41	102
sgGABRQ_2@GABRQ	GABRQ	918	937	946	900	954	1066	822	715	836	1130	1567	949
sgGABRQ_5@GABRQ	GABRQ	501	465	511	484	395	443	422	351	466	432	672	301
sgGABRQ_7@GABRQ	GABRQ	272	278	288	94	190	128	198	185	216	143	101	197
sgGABRQ_8@GABRQ	GABRQ	255	259	246	318	220	131	218	166	240	449	497	129
sgGABRR1_1@GABRR1	GABRR1	108	97	91	76	15	43	61	74	61	115	281	30
sgGABRR1_2@GABRR1	GABRR1	95	97	87	305	53	71	91	81	76	121	259	15
sgGABRR1_3@GABRR1	GABRR1	194	165	186	79	93	104	121	117	167	153	134	132
sgGABRR1_5@GABRR1	GABRR1	66	55	66	14	54	21	49	50	57	134	113	28
sgGABRR1_6@GABRR1	GABRR1	698	808	730	1101	770	985	621	569	692	900	1562	699
sgGABRR2_1@GABRR2	GABRR2	51	51	57	79	184	42	42	31	41	52	162	43
sgGABRR2_10@GABRR2	GABRR2	760	847	822	826	469	747	664	620	687	1046	623	742
sgGABRR2_2@GABRR2	GABRR2	596	529	567	601	512	895	547	461	615	1108	1288	833
sgGABRR2_3@GABRR2	GABRR2	147	164	178	121	81	37	103	88	153	123	50	134
sgGABRR2_9@GABRR2	GABRR2	374	423	448	474	395	136	321	285	374	344	260	483
sgGAD1_2@GAD1	GAD1	107	118	111	81	32	60	93	82	95	69	90	69
sgGAD1_4@GAD1	GAD1	94	104	114	127	163	48	106	78	92	78	125	121
sgGAD1_5@GAD1	GAD1	563	594	610	422	566	643	472	459	464	406	1074	468
sgGAD1_6@GAD1	GAD1	536	565	608	665	610	760	475	390	510	1221	716	587
sgGAD1_7@GAD1	GAD1	5	5	0	0	6	0	4	0	1	0	1	0
sgGAD2_1@GAD2	GAD2	886	922	943	766	717	896	655	667	846	1050	1161	610
sgGAD2_2@GAD2	GAD2	408	444	459	515	339	699	384	346	460	736	425	382
sgGAD2_3@GAD2	GAD2	82	108	103	45	114	88	82	70	56	66	345	184
sgGAD2_4@GAD2	GAD2	453	459	437	399	354	356	361	313	449	204	450	466
sgGAD2_8@GAD2	GAD2	920	910	976	1028	641	968	788	735	778	1052	1502	1473
sgGADD45A_1@GADD45A	GADD45A	617	650	680	614	326	660	585	418	492	888	616	421
sgGADD45A_10@GADD45A	GADD45A	501	519	524	841	708	692	445	424	414	1019	816	631
sgGADD45A_2@GADD45A	GADD45A	671	769	807	456	602	634	634	607	672	727	936	617
sgGADD45A_7@GADD45A	GADD45A	645	598	622	347	510	656	507	520	510	823	662	797
sgGADD45A_8@GADD45A	GADD45A	711	695	743	495	348	479	587	518	620	623	935	445
sgGADD45B_1@GADD45B	GADD45B	719	659	749	496	465	525	539	523	561	296	518	998
sgGADD45B_10@GADD45B	GADD45B	636	634	698	762	302	386	496	430	610	238	526	345
sgGADD45B_2@GADD45B	GADD45B	493	446	503	391	230	535	365	331	392	474	339	172
sgGADD45B_5@GADD45B	GADD45B	287	366	308	168	118	210	273	228	298	89	194	495
sgGADD45B_7@GADD45B	GADD45B	347	362	341	236	82	344	235	221	240	225	117	91
sgGADD45G_1@GADD45G	GADD45G	524	531	557	250	303	223	473	419	448	382	239	232
sgGADD45G_2@GADD45G	GADD45G	181	178	176	68	117	386	102	115	137	88	105	394
sgGADD45G_3@GADD45G	GADD45G	468	485	509	576	727	522	368	369	431	717	764	650
sgGADD45G_4@GADD45G	GADD45G	598	526	629	614	687	1111	477	456	470	376	707	720
sgGADD45G_7@GADD45G	GADD45G	459	438	457	1064	438	589	410	371	439	1014	1086	558
sgGADD45GIP1_1@GADD45GIP1	GADD45GIP1	495	477	533	62	168	112	367	369	396	159	456	348
sgGADD45GIP1_2@GADD45GIP1	GADD45GIP1	610	685	680	238	205	215	511	496	571	281	188	146
sgGADD45GIP1_3@GADD45GIP1	GADD45GIP1	752	761	790	219	323	246	532	529	615	411	1280	425
sgGADD45GIP1_5@GADD45GIP1	GADD45GIP1	444	512	483	72	144	91	307	325	338	56	153	44
sgGADD45GIP1_7@GADD45GIP1	GADD45GIP1	801	894	925	398	174	222	709	666	698	274	497	179
sgGADL1_10@GADL1	GADL1	100	86	86	34	40	55	73	77	98	88	179	97
sgGADL1_2@GADL1	GADL1	121	133	149	35	76	145	101	88	110	225	92	104
sgGADL1_3@GADL1	GADL1	15	30	14	8	18	31	13	14	22	3	9	0
sgGADL1_6@GADL1	GADL1	96	89	112	143	44	98	79	63	84	61	16	94
sgGADL1_8@GADL1	GADL1	28	29	32	26	68	12	24	28	20	14	52	87
sgGAGE10_1@GAGE10	GAGE10	180	207	213	353	196	104	191	146	163	7	33	58
sgGAGE10_3@GAGE10	GAGE10	65	43	87	60	70	22	61	40	66	52	19	44
sgGAGE10_4@GAGE10	GAGE10	89	68	114	91	47	156	63	69	74	148	156	299
sgGAGE10_8@GAGE10	GAGE10	146	153	190	157	53	77	97	105	139	117	51	101
sgGAGE10_9@GAGE10	GAGE10	136	128	171	86	60	18	105	90	113	58	61	30
sgGAGE12H_1@GAGE12H	GAGE12H	331	337	374	439	416	543	291	281	277	280	408	729
sgGAGE12H_2@GAGE12H	GAGE12H	294	301	336	439	248	356	263	230	307	126	397	353
sgGAGE12H_3@GAGE12H	GAGE12H	133	138	143	265	27	42	95	103	108	92	83	35
sgGAGE12H_4@GAGE12H	GAGE12H	259	262	314	219	184	295	230	189	269	317	172	159
sgGAGE12H_5@GAGE12H	GAGE12H	232	245	215	282	170	276	178	160	186	159	431	296
sgGAGE12J_1@GAGE12J	GAGE12J	85	111	92	131	188	111	68	47	78	205	166	52
sgGAGE12J_2@GAGE12J	GAGE12J	32	40	36	28	78	16	41	37	38	73	14	12
sgGAGE12J_3@GAGE12J	GAGE12J	107	108	120	176	117	63	96	81	86	185	162	62
sgGAGE12J_4@GAGE12J	GAGE12J	215	202	252	102	105	104	145	147	187	112	379	40
sgGAGE12J_6@GAGE12J	GAGE12J	320	296	291	235	117	402	198	200	195	270	585	116
sgGAGE2A_1@GAGE2A	GAGE2A	236	244	265	258	232	145	201	140	160	45	180	190
sgGAGE2A_2@GAGE2A	GAGE2A	507	499	558	536	268	270	412	389	443	525	489	1289
sgGAGE2A_3@GAGE2A	GAGE2A	143	172	179	71	33	29	116	131	99	68	38	33
sgGAGE2A_4@GAGE2A	GAGE2A	639	600	600	484	448	814	560	454	497	2050	848	755
sgGAK_1@GAK	GAK	381	483	476	300	233	565	348	310	386	263	171	534
sgGAK_3@GAK	GAK	125	142	133	77	134	65	85	89	93	49	148	64
sgGAK_4@GAK	GAK	427	429	498	452	248	250	323	311	336	158	142	119
sgGAK_6@GAK	GAK	116	109	111	53	11	27	92	80	98	23	70	84
sgGAK_8@GAK	GAK	400	403	404	67	57	219	382	290	383	93	139	58
sgGAL_1@GAL	GAL	734	686	760	171	136	153	362	444	374	90	28	53
sgGAL_10@GAL	GAL	547	592	612	1146	566	840	498	437	493	779	755	656
sgGAL_2@GAL	GAL	608	591	594	239	198	132	369	379	429	185	235	214
sgGAL_3@GAL	GAL	385	364	405	370	254	295	300	278	332	241	321	137
sgGAL_5@GAL	GAL	225	264	246	365	212	95	176	209	258	227	370	250
sgGAL3ST1_10@GAL3ST1	GAL3ST1	401	452	427	392	466	356	341	298	415	364	776	509
sgGAL3ST1_2@GAL3ST1	GAL3ST1	343	367	363	287	171	202	278	268	287	47	126	154
sgGAL3ST1_5@GAL3ST1	GAL3ST1	417	451	407	346	212	636	308	300	362	275	1127	349
sgGAL3ST1_8@GAL3ST1	GAL3ST1	295	260	357	442	347	226	220	218	262	402	227	331
sgGAL3ST1_9@GAL3ST1	GAL3ST1	102	122	141	115	121	126	92	100	102	77	30	17
sgGAL3ST2_1@GAL3ST2	GAL3ST2	546	601	616	425	276	387	464	386	498	266	270	302
sgGAL3ST2_2@GAL3ST2	GAL3ST2	193	193	187	134	168	122	120	131	154	91	135	45
sgGAL3ST2_3@GAL3ST2	GAL3ST2	212	188	213	118	106	225	174	172	178	183	57	105
sgGAL3ST2_4@GAL3ST2	GAL3ST2	620	689	682	483	592	529	558	515	551	536	1073	750
sgGAL3ST2_6@GAL3ST2	GAL3ST2	643	745	767	1099	696	832	665	572	626	781	1809	889
sgGAL3ST3_1@GAL3ST3	GAL3ST3	195	188	225	97	29	26	122	102	122	231	74	141
sgGAL3ST3_10@GAL3ST3	GAL3ST3	267	277	285	518	178	300	266	242	279	302	664	680
sgGAL3ST3_6@GAL3ST3	GAL3ST3	283	266	270	207	209	224	195	194	250	409	60	116
sgGAL3ST3_7@GAL3ST3	GAL3ST3	558	644	569	474	354	553	439	419	435	357	1574	305
sgGAL3ST3_8@GAL3ST3	GAL3ST3	86	91	85	139	117	88	59	64	60	177	24	51
sgGAL3ST4_10@GAL3ST4	GAL3ST4	93	83	84	49	59	20	61	55	71	8	110	364
sgGAL3ST4_3@GAL3ST4	GAL3ST4	371	360	387	321	438	317	305	253	240	210	196	348
sgGAL3ST4_6@GAL3ST4	GAL3ST4	430	425	454	492	316	444	380	348	383	597	793	253
sgGAL3ST4_7@GAL3ST4	GAL3ST4	160	157	180	187	143	194	140	118	145	56	867	137
sgGAL3ST4_9@GAL3ST4	GAL3ST4	295	341	341	230	296	332	248	241	276	758	456	855
sgGALC_1@GALC	GALC	83	82	87	56	37	97	73	71	72	29	127	30
sgGALC_2@GALC	GALC	6	5	4	0	5	0	3	3	8	3	0	2
sgGALC_5@GALC	GALC	162	168	166	136	132	130	132	103	109	239	723	277
sgGALC_6@GALC	GALC	19	26	21	0	24	17	19	20	27	27	109	24
sgGALC_8@GALC	GALC	44	50	56	147	43	64	55	44	34	30	121	8
sgGALE_1@GALE	GALE	670	672	738	897	451	776	644	534	570	545	750	1024
sgGALE_2@GALE	GALE	50	53	56	46	34	39	46	41	83	2	14	1
sgGALE_4@GALE	GALE	118	162	143	29	50	92	125	83	127	22	10	15
sgGALE_7@GALE	GALE	781	793	878	340	301	243	654	640	709	106	377	131
sgGALE_8@GALE	GALE	461	438	412	192	137	138	385	312	312	98	60	27
sgGALK1_10@GALK1	GALK1	495	516	502	601	384	415	402	367	387	876	626	701
sgGALK1_2@GALK1	GALK1	464	567	498	449	199	124	369	304	421	283	528	469
sgGALK1_3@GALK1	GALK1	252	264	302	106	167	134	264	194	194	115	226	152
sgGALK1_4@GALK1	GALK1	665	644	673	319	423	476	563	472	499	891	1124	445
sgGALK1_5@GALK1	GALK1	572	539	531	457	279	406	530	408	530	459	486	485
sgGALK2_1@GALK2	GALK2	539	595	556	387	382	960	486	394	457	627	945	872
sgGALK2_2@GALK2	GALK2	29	40	40	29	29	78	41	38	40	98	40	47
sgGALK2_6@GALK2	GALK2	75	91	106	44	96	193	79	79	91	28	98	174
sgGALK2_8@GALK2	GALK2	74	95	99	112	150	101	88	73	91	326	52	65
sgGALK2_9@GALK2	GALK2	262	295	316	266	172	333	256	217	236	279	249	272
sgGALM_1@GALM	GALM	363	396	373	420	322	419	333	268	348	345	457	400
sgGALM_3@GALM	GALM	179	144	163	93	125	114	145	107	216	126	109	34
sgGALM_6@GALM	GALM	91	112	88	119	53	62	80	62	83	25	130	17
sgGALM_7@GALM	GALM	87	79	78	122	34	119	45	65	62	8	96	61
sgGALM_8@GALM	GALM	310	342	388	461	259	361	294	264	325	442	584	79
sgGALNS_1@GALNS	GALNS	140	191	193	387	106	160	157	137	144	278	195	185
sgGALNS_10@GALNS	GALNS	79	88	106	81	43	75	65	61	80	76	127	37
sgGALNS_3@GALNS	GALNS	377	360	377	237	304	125	345	281	329	215	113	533
sgGALNS_4@GALNS	GALNS	290	277	303	233	251	265	298	277	284	301	405	208
sgGALNS_6@GALNS	GALNS	362	408	417	332	210	537	354	301	442	383	419	407
sgGALNT1_1@GALNT1	GALNT1	37	60	60	61	20	153	37	37	47	38	148	10
sgGALNT1_10@GALNT1	GALNT1	66	76	72	214	53	87	80	58	58	51	124	21
sgGALNT1_3@GALNT1	GALNT1	64	72	49	44	58	23	49	51	54	188	52	83
sgGALNT1_6@GALNT1	GALNT1	179	177	152	369	275	166	126	151	113	174	150	94
sgGALNT1_8@GALNT1	GALNT1	1	1	0	0	1	0	1	1	2	0	0	0
sgGALNT10_1@GALNT10	GALNT10	368	304	342	532	256	227	305	246	299	357	396	449
sgGALNT10_2@GALNT10	GALNT10	92	76	103	112	26	90	64	52	68	8	25	105
sgGALNT10_3@GALNT10	GALNT10	299	287	297	449	432	279	288	210	254	546	370	297
sgGALNT10_4@GALNT10	GALNT10	389	370	361	566	245	358	319	283	337	540	322	157
sgGALNT10_8@GALNT10	GALNT10	599	623	666	561	541	896	512	434	579	532	830	1315
sgGALNT11_10@GALNT11	GALNT11	222	240	260	385	139	238	163	191	204	338	152	536
sgGALNT11_2@GALNT11	GALNT11	399	389	359	315	326	329	315	267	337	348	741	534
sgGALNT11_3@GALNT11	GALNT11	218	245	236	223	94	50	178	141	186	75	53	63
sgGALNT11_6@GALNT11	GALNT11	88	81	122	72	76	86	72	61	103	68	16	11
sgGALNT11_9@GALNT11	GALNT11	99	77	94	111	77	116	71	61	90	128	29	50
sgGALNT12_1@GALNT12	GALNT12	246	264	297	241	210	377	249	216	278	190	269	426
sgGALNT12_5@GALNT12	GALNT12	135	161	125	73	85	53	87	87	105	6	80	19
sgGALNT12_6@GALNT12	GALNT12	120	128	137	156	170	259	125	113	103	101	99	114
sgGALNT12_7@GALNT12	GALNT12	400	383	410	355	275	489	333	268	284	404	505	475
sgGALNT12_9@GALNT12	GALNT12	283	253	283	231	246	88	230	231	215	126	170	374
sgGALNT13_1@GALNT13	GALNT13	67	55	42	100	53	26	38	40	49	22	11	27
sgGALNT13_2@GALNT13	GALNT13	29	19	20	2	6	13	21	22	22	8	116	5
sgGALNT13_5@GALNT13	GALNT13	11	14	10	14	5	53	18	12	14	0	28	121
sgGALNT13_7@GALNT13	GALNT13	104	137	137	171	154	173	112	86	110	558	100	86
sgGALNT13_9@GALNT13	GALNT13	68	62	77	30	37	92	45	38	55	100	47	91
sgGALNT14_10@GALNT14	GALNT14	134	137	171	77	99	145	124	89	149	82	49	52
sgGALNT14_2@GALNT14	GALNT14	91	83	87	35	42	28	58	56	78	46	92	7
sgGALNT14_3@GALNT14	GALNT14	90	103	104	168	205	57	70	78	147	90	38	162
sgGALNT14_5@GALNT14	GALNT14	283	293	321	206	303	315	310	249	227	511	452	249
sgGALNT14_9@GALNT14	GALNT14	117	118	114	54	53	131	96	77	90	224	152	44
sgGALNT15_1@GALNT15	GALNT15	6	2	2	0	0	0	0	2	3	1	0	0
sgGALNT15_2@GALNT15	GALNT15	43	34	33	28	15	10	20	19	31	12	29	30
sgGALNT15_3@GALNT15	GALNT15	173	180	190	159	68	95	133	116	128	113	86	145
sgGALNT15_7@GALNT15	GALNT15	380	454	415	519	562	514	345	323	399	240	309	191
sgGALNT15_8@GALNT15	GALNT15	326	313	307	43	84	437	215	187	199	36	55	38
sgGALNT16_3@GALNT16	GALNT16	100	90	96	56	12	99	72	48	89	41	123	38
sgGALNT16_4@GALNT16	GALNT16	87	82	99	17	30	57	71	59	75	52	136	86
sgGALNT16_5@GALNT16	GALNT16	365	399	412	527	284	331	325	291	315	411	161	343
sgGALNT16_6@GALNT16	GALNT16	221	201	206	83	132	197	194	168	211	418	756	96
sgGALNT16_7@GALNT16	GALNT16	48	43	59	65	26	87	47	26	34	2	27	31
sgGALNT18_10@GALNT18	GALNT18	76	77	57	67	62	131	68	39	61	641	28	119
sgGALNT18_2@GALNT18	GALNT18	306	338	373	275	184	162	265	273	281	306	235	277
sgGALNT18_3@GALNT18	GALNT18	0	0	1	1	0	0	0	1	0	0	0	0
sgGALNT18_6@GALNT18	GALNT18	232	252	264	188	195	123	163	190	206	60	139	51
sgGALNT18_7@GALNT18	GALNT18	341	371	415	397	488	452	299	294	324	793	490	452
sgGALNT2_1@GALNT2	GALNT2	209	194	235	147	176	191	156	173	184	167	116	215
sgGALNT2_2@GALNT2	GALNT2	312	284	305	371	251	489	237	236	221	194	1496	339
sgGALNT2_3@GALNT2	GALNT2	182	180	193	138	281	122	142	144	160	129	1102	124
sgGALNT2_4@GALNT2	GALNT2	114	115	111	95	63	126	111	66	119	277	448	111
sgGALNT2_8@GALNT2	GALNT2	467	480	425	473	432	550	402	298	371	333	906	413
sgGALNT3_1@GALNT3	GALNT3	65	104	80	143	113	109	71	76	107	111	112	127
sgGALNT3_2@GALNT3	GALNT3	23	30	19	19	10	0	20	22	18	102	5	7
sgGALNT3_3@GALNT3	GALNT3	28	28	30	7	7	169	18	24	23	10	21	3
sgGALNT3_4@GALNT3	GALNT3	45	40	53	39	21	23	29	34	49	72	26	14
sgGALNT3_8@GALNT3	GALNT3	426	391	390	419	356	506	296	276	356	345	481	297
sgGALNT4_10@GALNT4	GALNT4	190	235	221	274	140	111	189	126	149	129	87	153
sgGALNT4_2@GALNT4	GALNT4	0	0	0	0	0	0	0	0	0	0	0	0
sgGALNT4_3@GALNT4	GALNT4	0	0	0	0	0	0	0	0	0	0	0	0
sgGALNT4_7@GALNT4	GALNT4	133	153	157	99	239	100	132	94	125	303	272	65
sgGALNT4_9@GALNT4	GALNT4	83	107	88	114	132	57	69	73	86	32	162	44
sgGALNT5_1@GALNT5	GALNT5	146	142	157	222	161	262	110	115	107	72	63	165
sgGALNT5_2@GALNT5	GALNT5	50	66	45	33	44	60	41	43	72	36	136	24
sgGALNT5_4@GALNT5	GALNT5	0	0	0	0	0	0	0	0	0	0	0	0
sgGALNT5_5@GALNT5	GALNT5	132	126	123	145	62	153	87	94	139	17	109	83
sgGALNT5_7@GALNT5	GALNT5	78	102	73	39	28	53	78	63	52	19	99	61
sgGALNT6_1@GALNT6	GALNT6	173	215	198	66	97	100	145	109	155	119	58	152
sgGALNT6_2@GALNT6	GALNT6	85	112	108	223	126	16	108	78	122	180	105	66
sgGALNT6_3@GALNT6	GALNT6	407	415	463	175	159	454	312	342	333	172	411	200
sgGALNT6_5@GALNT6	GALNT6	111	128	118	122	45	122	87	112	105	69	28	36
sgGALNT6_8@GALNT6	GALNT6	90	94	109	175	40	49	96	73	91	103	35	16
sgGALNT7_1@GALNT7	GALNT7	64	51	74	77	78	40	49	49	42	1	1	95
sgGALNT7_10@GALNT7	GALNT7	67	109	118	31	78	101	96	66	131	412	156	187
sgGALNT7_4@GALNT7	GALNT7	311	263	330	218	263	355	246	220	262	425	570	658
sgGALNT7_5@GALNT7	GALNT7	261	248	235	248	260	156	210	224	194	195	343	183
sgGALNT7_7@GALNT7	GALNT7	188	180	152	120	170	156	159	116	162	190	339	222
sgGALNT8_1@GALNT8	GALNT8	35	56	51	72	48	57	35	32	32	32	12	0
sgGALNT8_10@GALNT8	GALNT8	316	345	269	292	212	304	269	263	238	1589	494	218
sgGALNT8_3@GALNT8	GALNT8	255	257	271	348	276	378	232	158	214	404	268	174
sgGALNT8_4@GALNT8	GALNT8	242	230	289	516	174	230	183	150	212	544	145	173
sgGALNT8_5@GALNT8	GALNT8	134	110	149	127	135	173	96	102	102	36	129	145
sgGALNT9_1@GALNT9	GALNT9	128	154	169	257	75	188	95	115	120	83	124	25
sgGALNT9_2@GALNT9	GALNT9	255	282	292	160	103	73	199	191	204	97	142	33
sgGALNT9_4@GALNT9	GALNT9	343	344	392	282	321	483	305	291	300	429	573	207
sgGALNT9_5@GALNT9	GALNT9	321	289	318	224	156	305	247	220	268	111	444	487
sgGALNT9_7@GALNT9	GALNT9	101	131	144	87	73	84	99	93	106	54	17	39
sgGALNTL5_1@GALNTL5	GALNTL5	198	184	182	264	115	248	176	148	145	169	148	49
sgGALNTL5_2@GALNTL5	GALNTL5	10	19	26	23	23	8	22	14	22	139	36	7
sgGALNTL5_4@GALNTL5	GALNTL5	177	167	189	68	43	34	94	89	109	16	164	12
sgGALNTL5_7@GALNTL5	GALNTL5	27	23	27	9	1	84	11	22	19	13	68	5
sgGALNTL5_8@GALNTL5	GALNTL5	302	319	311	409	285	327	245	229	262	379	493	333
sgGALNTL6_1@GALNTL6	GALNTL6	55	73	63	75	46	16	42	37	59	70	79	113
sgGALNTL6_10@GALNTL6	GALNTL6	152	168	218	304	108	287	134	109	146	99	74	136
sgGALNTL6_2@GALNTL6	GALNTL6	188	184	187	80	127	86	149	154	198	150	81	245
sgGALNTL6_4@GALNTL6	GALNTL6	431	394	446	300	311	376	409	285	355	395	350	422
sgGALNTL6_7@GALNTL6	GALNTL6	73	80	65	67	53	124	79	57	103	118	111	21
sgGALP_1@GALP	GALP	480	549	535	439	136	161	378	288	382	69	66	689
sgGALP_10@GALP	GALP	75	62	74	63	47	23	59	49	85	45	101	86
sgGALP_2@GALP	GALP	495	525	507	444	372	957	381	428	458	397	614	484
sgGALP_5@GALP	GALP	152	132	161	196	132	124	129	103	141	362	175	189
sgGALP_9@GALP	GALP	241	241	221	237	173	167	199	180	196	195	243	21
sgGALR1_1@GALR1	GALR1	542	643	642	597	425	681	489	461	550	653	549	794
sgGALR1_2@GALR1	GALR1	253	304	274	426	272	242	254	223	269	225	190	296
sgGALR1_6@GALR1	GALR1	82	80	88	78	74	64	86	84	69	26	32	8
sgGALR1_7@GALR1	GALR1	351	316	374	445	229	377	318	280	335	278	502	306
sgGALR1_8@GALR1	GALR1	451	465	500	262	201	193	315	298	342	90	25	80
sgGALR2_1@GALR2	GALR2	280	296	281	167	139	165	247	228	252	209	241	56
sgGALR2_10@GALR2	GALR2	799	798	788	589	587	788	611	585	728	732	891	883
sgGALR2_3@GALR2	GALR2	175	189	182	175	97	128	155	118	204	694	182	106
sgGALR2_4@GALR2	GALR2	704	746	809	1168	532	988	627	582	594	1326	1740	1419
sgGALR2_9@GALR2	GALR2	348	349	376	424	138	258	324	240	281	197	234	162
sgGALR3_1@GALR3	GALR3	272	286	279	277	124	187	219	241	246	250	431	179
sgGALR3_2@GALR3	GALR3	152	137	151	126	70	102	145	90	158	25	84	82
sgGALR3_5@GALR3	GALR3	63	58	76	87	26	185	41	42	58	83	7	40
sgGALR3_6@GALR3	GALR3	534	521	545	387	320	371	384	379	416	287	257	500
sgGALR3_8@GALR3	GALR3	263	283	261	118	128	180	190	135	224	124	187	108
sgGALT_1@GALT	GALT	589	577	587	554	514	433	444	447	496	307	494	1031
sgGALT_3@GALT	GALT	125	155	176	188	117	243	136	126	130	71	118	133
sgGALT_4@GALT	GALT	41	38	43	31	29	42	28	27	41	37	107	237
sgGALT_5@GALT	GALT	676	677	710	381	378	695	533	511	584	487	945	817
sgGALT_7@GALT	GALT	193	209	203	254	202	195	159	130	176	204	144	116
sgGAMT_1@GAMT	GAMT	311	290	314	258	295	374	306	218	262	547	456	261
sgGAMT_2@GAMT	GAMT	5	5	6	7	2	0	9	7	1	0	80	1
sgGAMT_4@GAMT	GAMT	463	444	440	277	396	332	373	336	394	891	592	448
sgGAMT_8@GAMT	GAMT	114	142	141	174	23	274	120	115	155	49	177	48
sgGAMT_9@GAMT	GAMT	850	882	1000	941	1012	1168	658	635	733	1480	2754	750
sgGAN_1@GAN	GAN	159	185	182	258	133	211	159	124	166	131	269	98
sgGAN_3@GAN	GAN	296	319	301	187	274	257	278	237	266	135	546	214
sgGAN_4@GAN	GAN	332	400	396	607	425	646	271	231	339	443	495	449
sgGAN_6@GAN	GAN	261	318	306	355	212	247	217	223	263	339	300	216
sgGAN_9@GAN	GAN	25	10	32	2	4	2	13	13	23	13	1	34
sgGANAB_1@GANAB	GANAB	196	190	225	233	284	212	198	169	211	136	342	174
sgGANAB_3@GANAB	GANAB	123	149	119	105	170	143	86	79	103	0	20	0
sgGANAB_5@GANAB	GANAB	352	403	377	83	125	295	239	237	271	55	37	64
sgGANAB_7@GANAB	GANAB	409	408	355	141	136	101	305	237	326	78	254	293
sgGANAB_8@GANAB	GANAB	141	167	174	92	109	136	138	121	132	60	20	121
sgGANC_1@GANC	GANC	132	152	188	57	98	128	133	93	143	235	278	65
sgGANC_10@GANC	GANC	398	355	382	512	200	608	318	255	343	782	334	313
sgGANC_2@GANC	GANC	47	64	50	83	30	17	55	44	49	95	189	151
sgGANC_7@GANC	GANC	80	88	93	61	65	105	61	51	65	81	107	223
sgGANC_9@GANC	GANC	616	570	686	823	345	399	470	426	504	623	809	810
sgGAP43_1@GAP43	GAP43	96	89	104	9	4	0	34	32	41	0	3	0
sgGAP43_10@GAP43	GAP43	327	303	330	473	247	374	277	245	294	687	307	516
sgGAP43_3@GAP43	GAP43	268	267	300	289	180	568	219	250	225	291	442	372
sgGAP43_5@GAP43	GAP43	517	584	506	456	383	478	494	367	440	595	770	566
sgGAP43_6@GAP43	GAP43	353	338	385	729	319	562	318	305	301	270	545	693
sgGAPDH_1@GAPDH	GAPDH	644	641	688	472	19	33	552	439	534	6	10	376
sgGAPDH_2@GAPDH	GAPDH	340	413	399	271	371	238	335	335	354	245	292	239
sgGAPDH_3@GAPDH	GAPDH	461	545	511	37	73	110	371	346	441	14	16	95
sgGAPDH_5@GAPDH	GAPDH	274	269	261	114	186	95	236	184	237	128	31	84
sgGAPDH_9@GAPDH	GAPDH	359	336	445	112	214	245	301	280	275	36	41	99
sgGAPDHS_1@GAPDHS	GAPDHS	612	626	605	311	94	141	400	438	415	212	354	51
sgGAPDHS_3@GAPDHS	GAPDHS	802	844	851	763	761	1072	628	631	670	739	1148	467
sgGAPDHS_7@GAPDHS	GAPDHS	426	369	435	426	311	337	338	319	381	283	279	421
sgGAPDHS_8@GAPDHS	GAPDHS	95	104	93	74	80	118	83	75	76	275	26	71
sgGAPDHS_9@GAPDHS	GAPDHS	911	879	944	460	310	232	603	632	687	267	272	201
sgGAPT_1@GAPT	GAPT	85	88	111	35	70	105	64	93	84	114	191	167
sgGAPT_2@GAPT	GAPT	142	139	134	215	118	183	123	109	112	80	243	103
sgGAPT_3@GAPT	GAPT	63	37	54	82	43	84	64	37	52	212	22	42
sgGAPT_6@GAPT	GAPT	122	97	116	156	74	298	84	75	79	119	145	29
sgGAPT_7@GAPT	GAPT	269	278	239	186	351	273	215	186	193	442	482	285
sgGAPVD1_5@GAPVD1	GAPVD1	88	93	113	242	49	32	75	99	84	76	230	95
sgGAPVD1_6@GAPVD1	GAPVD1	66	53	60	42	26	55	50	53	60	41	81	22
sgGAPVD1_7@GAPVD1	GAPVD1	105	110	121	281	72	193	78	67	115	40	145	118
sgGAPVD1_8@GAPVD1	GAPVD1	267	234	269	379	163	183	222	191	226	168	122	250
sgGAPVD1_9@GAPVD1	GAPVD1	351	335	374	487	358	237	293	299	307	434	1150	358
sgGAR1_1@GAR1	GAR1	464	448	461	288	324	495	351	324	344	324	531	484
sgGAR1_10@GAR1	GAR1	337	356	384	142	193	136	294	248	277	226	525	153
sgGAR1_4@GAR1	GAR1	73	64	72	66	102	79	44	34	62	132	78	52
sgGAR1_5@GAR1	GAR1	383	408	478	350	63	174	327	299	360	272	203	91
sgGAR1_7@GAR1	GAR1	101	101	115	38	125	58	79	87	90	43	38	79
sgGAREM_1@GAREM	GAREM	491	533	531	448	361	622	422	358	463	317	1256	919
sgGAREM_2@GAREM	GAREM	28	33	36	4	17	63	16	15	27	12	52	28
sgGAREM_5@GAREM	GAREM	245	263	267	233	122	270	269	180	212	402	310	209
sgGAREM_6@GAREM	GAREM	130	114	132	116	39	86	104	92	82	92	98	112
sgGAREM_7@GAREM	GAREM	84	75	100	79	61	62	71	55	75	183	99	57
sgGAREML_1@GAREML	GAREML	265	239	287	81	258	172	225	183	226	202	129	49
sgGAREML_2@GAREML	GAREML	445	503	511	448	361	473	375	371	405	586	876	296
sgGAREML_4@GAREML	GAREML	460	494	525	468	316	468	377	342	486	689	625	512
sgGAREML_5@GAREML	GAREML	250	309	335	390	181	288	255	214	242	228	291	239
sgGAREML_6@GAREML	GAREML	185	183	199	35	105	262	150	168	165	128	143	67
sgGARNL3_1@GARNL3	GARNL3	174	161	183	178	77	156	132	114	118	270	165	291
sgGARNL3_2@GARNL3	GARNL3	401	476	393	411	385	550	318	319	393	392	738	458
sgGARNL3_3@GARNL3	GARNL3	109	122	117	86	81	58	113	105	79	100	400	78
sgGARNL3_4@GARNL3	GARNL3	70	82	74	149	43	43	51	51	49	26	134	183
sgGARNL3_5@GARNL3	GARNL3	548	551	627	374	360	620	420	435	439	315	856	385
sgGARS_1@GARS	GARS	700	638	677	285	286	304	570	521	540	256	671	611
sgGARS_3@GARS	GARS	466	449	520	580	675	563	408	341	456	418	1469	395
sgGARS_4@GARS	GARS	80	88	69	8	26	54	73	61	65	10	114	18
sgGARS_5@GARS	GARS	20	27	31	0	13	116	17	11	8	0	1	0
sgGARS_8@GARS	GARS	187	180	219	102	100	151	138	118	131	17	815	16
sgGART_1@GART	GART	17	14	10	7	23	0	7	12	10	2	2	9
sgGART_5@GART	GART	268	313	307	475	281	381	294	197	262	884	320	358
sgGART_7@GART	GART	64	67	80	120	31	75	61	52	75	43	184	25
sgGART_8@GART	GART	313	334	370	194	206	390	277	237	270	362	508	563
sgGART_9@GART	GART	235	193	233	225	191	200	139	149	188	432	378	307
sgGAS1_1@GAS1	GAS1	407	403	413	358	340	319	310	265	309	293	450	408
sgGAS1_10@GAS1	GAS1	457	459	519	329	353	212	388	398	406	202	628	207
sgGAS1_2@GAS1	GAS1	467	492	529	438	333	618	406	363	403	405	733	449
sgGAS1_3@GAS1	GAS1	431	432	509	437	627	578	380	323	428	813	507	322
sgGAS1_8@GAS1	GAS1	758	807	835	205	226	221	646	582	634	42	100	62
sgGAS2_1@GAS2	GAS2	387	405	368	296	235	604	302	292	339	418	1018	596
sgGAS2_2@GAS2	GAS2	0	0	0	0	0	0	0	0	0	0	0	0
sgGAS2_5@GAS2	GAS2	156	194	195	222	115	165	157	131	145	141	163	195
sgGAS2_8@GAS2	GAS2	611	669	670	633	687	678	510	459	567	519	609	634
sgGAS2_9@GAS2	GAS2	71	63	80	42	41	31	73	64	73	21	324	187
sgGAS2L2_1@GAS2L2	GAS2L2	231	228	244	208	150	118	174	164	204	98	67	129
sgGAS2L2_3@GAS2L2	GAS2L2	299	285	343	182	114	107	191	188	203	102	113	27
sgGAS2L2_4@GAS2L2	GAS2L2	521	513	558	346	266	180	392	379	382	56	303	87
sgGAS2L2_6@GAS2L2	GAS2L2	80	103	106	57	31	46	95	65	77	36	89	7
sgGAS2L2_7@GAS2L2	GAS2L2	489	496	522	483	360	360	418	368	481	507	544	516
sgGAS2L3_1@GAS2L3	GAS2L3	10	9	7	2	1	8	7	5	6	0	14	1
sgGAS2L3_2@GAS2L3	GAS2L3	79	84	77	291	26	120	86	73	93	31	79	116
sgGAS2L3_3@GAS2L3	GAS2L3	372	349	399	401	411	258	310	299	313	565	652	388
sgGAS2L3_4@GAS2L3	GAS2L3	135	147	174	167	136	245	95	81	118	77	908	69
sgGAS2L3_8@GAS2L3	GAS2L3	187	206	223	138	154	245	158	125	171	149	81	752
sgGAS6_1@GAS6	GAS6	112	102	108	141	82	171	97	67	73	80	390	52
sgGAS6_3@GAS6	GAS6	512	572	534	382	333	426	446	339	449	286	294	327
sgGAS6_4@GAS6	GAS6	521	541	553	618	351	456	356	342	454	457	476	528
sgGAS6_8@GAS6	GAS6	900	956	1025	965	693	1183	741	765	819	1389	3355	751
sgGAS6_9@GAS6	GAS6	539	518	594	1050	440	993	493	376	495	566	498	919
sgGAS7_10@GAS7	GAS7	193	198	216	188	166	250	160	124	155	218	117	166
sgGAS7_3@GAS7	GAS7	323	357	343	438	212	457	294	256	298	395	309	571
sgGAS7_5@GAS7	GAS7	180	152	142	111	126	325	115	96	116	38	118	55
sgGAS7_7@GAS7	GAS7	452	456	485	740	560	374	377	350	396	689	712	604
sgGAS7_9@GAS7	GAS7	170	164	153	92	169	198	133	134	136	106	83	206
sgGAS8_1@GAS8	GAS8	548	583	635	489	476	717	529	481	550	677	402	688
sgGAS8_2@GAS8	GAS8	476	442	431	679	302	339	403	352	384	559	615	454
sgGAS8_4@GAS8	GAS8	120	109	115	81	67	86	84	82	81	113	23	22
sgGAS8_6@GAS8	GAS8	425	408	407	220	136	260	330	279	349	200	139	332
sgGAS8_7@GAS8	GAS8	494	594	564	299	181	370	434	419	448	253	313	421
sgGAST_1@GAST	GAST	518	511	510	532	380	443	453	378	424	508	1273	582
sgGAST_2@GAST	GAST	86	102	102	217	69	9	71	98	107	60	40	34
sgGAST_6@GAST	GAST	320	290	327	568	189	122	222	203	245	367	229	201
sgGAST_7@GAST	GAST	78	84	75	86	50	132	59	57	62	165	133	36
sgGAST_8@GAST	GAST	102	129	124	70	144	79	74	64	89	25	83	182
sgGATA1_10@GATA1	GATA1	506	518	626	835	485	681	457	449	475	460	762	811
sgGATA1_4@GATA1	GATA1	125	160	181	216	161	399	151	117	137	258	269	70
sgGATA1_6@GATA1	GATA1	502	508	552	752	214	522	389	394	494	444	529	345
sgGATA1_7@GATA1	GATA1	439	414	405	630	556	395	319	292	382	557	453	318
sgGATA1_8@GATA1	GATA1	514	481	531	557	399	582	413	405	448	660	842	609
sgGATA2_1@GATA2	GATA2	343	359	360	552	218	243	293	243	315	387	582	688
sgGATA2_3@GATA2	GATA2	269	247	289	212	224	154	199	162	223	161	302	201
sgGATA2_5@GATA2	GATA2	381	365	352	260	178	276	362	277	325	210	231	258
sgGATA2_7@GATA2	GATA2	550	606	554	163	121	145	402	367	452	147	182	218
sgGATA2_9@GATA2	GATA2	567	624	631	555	441	512	486	402	450	359	529	777
sgGATA3_1@GATA3	GATA3	143	169	136	157	196	234	108	119	168	201	111	137
sgGATA3_2@GATA3	GATA3	518	486	527	657	426	565	469	424	442	672	916	303
sgGATA3_4@GATA3	GATA3	351	365	377	480	353	521	336	308	329	436	362	539
sgGATA3_5@GATA3	GATA3	513	502	532	567	295	404	359	438	404	548	1143	593
sgGATA3_7@GATA3	GATA3	686	664	735	655	506	792	636	493	587	1175	1224	1328
sgGATA4_1@GATA4	GATA4	739	844	835	1020	757	887	717	605	715	1128	1698	1000
sgGATA4_2@GATA4	GATA4	578	618	619	668	425	606	603	463	472	714	1257	632
sgGATA4_3@GATA4	GATA4	624	683	652	695	512	743	519	488	551	648	1187	902
sgGATA4_4@GATA4	GATA4	592	662	692	623	789	969	550	450	547	734	964	841
sgGATA4_9@GATA4	GATA4	586	623	581	1169	533	580	497	511	496	907	1402	545
sgGATA5_1@GATA5	GATA5	526	552	574	333	277	459	478	459	480	735	387	478
sgGATA5_3@GATA5	GATA5	322	340	345	265	363	349	292	274	272	251	283	298
sgGATA5_4@GATA5	GATA5	432	501	508	517	756	574	381	380	428	343	407	640
sgGATA5_6@GATA5	GATA5	502	522	516	557	247	252	401	390	407	485	486	352
sgGATA5_8@GATA5	GATA5	562	563	617	688	485	521	501	405	479	514	718	560
sgGATA6_1@GATA6	GATA6	524	625	601	581	482	454	478	430	464	582	872	665
sgGATA6_10@GATA6	GATA6	669	710	742	802	640	690	556	536	527	1440	1370	1025
sgGATA6_5@GATA6	GATA6	426	472	462	288	674	399	354	304	418	1523	1006	1215
sgGATA6_8@GATA6	GATA6	230	221	222	122	326	229	172	158	162	271	400	459
sgGATA6_9@GATA6	GATA6	629	591	685	845	749	969	539	507	555	737	1169	1104
sgGATAD1_1@GATAD1	GATAD1	112	119	106	129	80	170	87	84	90	52	116	158
sgGATAD1_2@GATAD1	GATAD1	274	348	343	453	246	474	274	248	277	228	250	174
sgGATAD1_3@GATAD1	GATAD1	369	413	425	117	245	446	320	311	418	418	355	228
sgGATAD1_5@GATAD1	GATAD1	171	148	155	168	153	97	129	131	130	457	641	495
sgGATAD1_9@GATAD1	GATAD1	2	6	4	0	5	0	2	0	5	0	0	0
sgGATAD2A_1@GATAD2A	GATAD2A	271	317	365	113	174	239	254	216	257	139	178	237
sgGATAD2A_3@GATAD2A	GATAD2A	663	640	647	935	397	826	569	516	533	619	622	500
sgGATAD2A_4@GATAD2A	GATAD2A	315	309	296	56	111	89	193	211	197	82	127	20
sgGATAD2A_6@GATAD2A	GATAD2A	195	209	220	116	150	273	186	149	168	78	1259	45
sgGATAD2A_8@GATAD2A	GATAD2A	269	285	312	122	187	240	251	194	207	247	134	140
sgGATAD2B_2@GATAD2B	GATAD2B	363	357	357	282	219	206	265	232	318	430	311	444
sgGATAD2B_3@GATAD2B	GATAD2B	160	152	187	241	106	110	134	109	125	74	108	122
sgGATAD2B_5@GATAD2B	GATAD2B	258	316	285	260	135	164	208	207	233	802	211	109
sgGATAD2B_6@GATAD2B	GATAD2B	36	48	50	2	14	30	50	23	45	8	29	5
sgGATAD2B_7@GATAD2B	GATAD2B	38	31	40	37	29	10	31	19	22	26	16	24
sgGATC_2@GATC	GATC	75	83	85	29	47	42	77	58	72	11	20	8
sgGATC_3@GATC	GATC	136	120	127	58	112	110	118	94	97	59	163	45
sgGATC_5@GATC	GATC	323	350	325	61	26	24	196	197	224	9	27	13
sgGATC_6@GATC	GATC	499	491	464	499	436	1161	400	402	427	491	727	473
sgGATC_9@GATC	GATC	529	561	612	450	258	363	513	373	441	131	284	67
sgGATM_2@GATM	GATM	646	607	629	612	485	683	522	441	592	1333	1485	758
sgGATM_3@GATM	GATM	150	153	182	239	74	320	172	147	176	255	132	122
sgGATM_4@GATM	GATM	312	335	379	434	364	490	256	227	286	530	211	642
sgGATM_5@GATM	GATM	46	56	45	12	13	30	66	36	37	111	41	25
sgGATM_7@GATM	GATM	736	809	787	727	648	967	673	611	722	1317	1127	905
sgGATS_1@GATS	GATS	408	463	419	858	332	370	422	327	414	600	1002	619
sgGATS_10@GATS	GATS	193	170	260	161	217	191	160	157	204	355	231	578
sgGATS_2@GATS	GATS	177	147	180	33	73	126	122	115	148	53	7	28
sgGATS_3@GATS	GATS	668	760	756	1022	730	872	584	522	581	808	1625	764
sgGATS_7@GATS	GATS	401	460	483	336	522	283	367	334	393	483	726	354
sgGATSL1_1@GATSL1	GATSL1	41	34	48	41	28	18	43	37	35	34	5	27
sgGATSL1_3@GATSL1	GATSL1	0	0	0	0	0	0	0	0	0	0	0	0
sgGATSL1_4@GATSL1	GATSL1	0	0	0	0	0	0	0	0	0	0	0	0
sgGATSL1_6@GATSL1	GATSL1	0	0	0	0	0	0	0	0	0	0	0	0
sgGATSL1_9@GATSL1	GATSL1	0	0	0	0	0	0	0	0	0	0	0	0
sgGATSL2_2@GATSL2	GATSL2	0	0	0	0	0	0	0	0	0	0	0	0
sgGATSL2_3@GATSL2	GATSL2	0	0	0	0	0	0	0	0	0	0	0	0
sgGATSL2_5@GATSL2	GATSL2	0	0	0	0	0	0	0	0	0	0	0	0
sgGATSL2_6@GATSL2	GATSL2	82	86	75	0	0	9	28	24	26	0	1	0
sgGATSL2_8@GATSL2	GATSL2	0	0	0	0	0	0	0	0	0	0	0	0
sgGATSL3_10@GATSL3	GATSL3	71	93	80	116	41	11	61	52	70	0	25	25
sgGATSL3_2@GATSL3	GATSL3	406	370	368	393	343	119	266	257	287	689	259	165
sgGATSL3_3@GATSL3	GATSL3	72	93	106	77	106	95	84	67	90	55	42	44
sgGATSL3_4@GATSL3	GATSL3	75	93	79	18	47	34	58	60	77	9	10	7
sgGATSL3_7@GATSL3	GATSL3	772	838	813	706	446	913	724	610	732	563	1012	1005
sgGBA_1@GBA	GBA	160	145	197	64	113	131	127	112	117	222	151	49
sgGBA_2@GBA	GBA	412	396	433	445	339	354	350	306	357	305	401	696
sgGBA_3@GBA	GBA	612	629	734	519	530	1290	503	467	532	806	675	744
sgGBA_4@GBA	GBA	183	218	222	234	151	719	150	135	202	145	399	106
sgGBA_5@GBA	GBA	133	133	117	75	54	73	119	76	126	23	53	132
sgGBA2_1@GBA2	GBA2	267	235	204	235	170	239	181	151	274	158	299	213
sgGBA2_10@GBA2	GBA2	43	32	29	22	79	34	29	22	35	66	24	1
sgGBA2_2@GBA2	GBA2	331	371	395	236	399	507	327	275	369	495	477	397
sgGBA2_5@GBA2	GBA2	138	145	159	165	146	318	108	103	114	121	98	67
sgGBA2_9@GBA2	GBA2	402	395	375	353	221	368	330	282	321	345	417	363
sgGBAS_1@GBAS	GBAS	243	252	248	223	176	490	198	170	154	1120	260	249
sgGBAS_10@GBAS	GBAS	248	215	255	204	123	418	190	186	216	784	120	290
sgGBAS_2@GBAS	GBAS	389	340	378	312	210	295	268	307	251	227	679	405
sgGBAS_5@GBAS	GBAS	831	904	959	921	742	819	728	634	709	2133	541	1147
sgGBAS_6@GBAS	GBAS	6	10	11	0	0	0	6	10	10	5	47	0
sgGBE1_2@GBE1	GBE1	111	112	121	120	36	58	117	108	149	100	57	89
sgGBE1_3@GBE1	GBE1	61	77	60	215	39	58	46	64	72	40	94	101
sgGBE1_4@GBE1	GBE1	717	691	788	955	874	628	547	603	615	760	1108	1208
sgGBE1_8@GBE1	GBE1	28	21	10	3	1	18	11	16	17	57	1	0
sgGBE1_9@GBE1	GBE1	107	81	103	90	48	115	78	82	82	60	38	54
sgGBF1_10@GBF1	GBF1	120	137	127	40	23	57	86	74	71	16	36	33
sgGBF1_2@GBF1	GBF1	302	365	364	288	195	144	249	231	259	274	620	319
sgGBF1_3@GBF1	GBF1	34	27	36	0	23	18	11	11	18	0	0	0
sgGBF1_4@GBF1	GBF1	201	196	211	153	120	40	177	121	158	122	134	170
sgGBF1_7@GBF1	GBF1	421	434	475	216	306	285	259	257	294	276	176	190
sgGBGT1_1@GBGT1	GBGT1	82	62	57	58	87	79	44	60	73	65	36	126
sgGBGT1_2@GBGT1	GBGT1	335	409	363	289	162	336	305	215	291	245	208	494
sgGBGT1_3@GBGT1	GBGT1	159	136	167	194	164	194	124	116	159	197	242	426
sgGBGT1_6@GBGT1	GBGT1	215	176	182	194	169	92	189	179	166	205	732	40
sgGBGT1_7@GBGT1	GBGT1	452	454	446	300	464	487	390	349	416	316	460	456
sgGBP1_4@GBP1	GBP1	88	95	86	77	30	134	101	71	86	108	38	13
sgGBP1_5@GBP1	GBP1	83	88	92	36	64	177	63	65	69	228	153	31
sgGBP1_6@GBP1	GBP1	65	57	72	37	13	14	27	61	58	26	125	22
sgGBP1_8@GBP1	GBP1	279	275	299	336	274	120	215	176	209	353	323	166
sgGBP1_9@GBP1	GBP1	450	457	483	282	312	475	394	354	393	434	470	370
sgGBP2_1@GBP2	GBP2	27	30	29	23	6	106	21	12	15	28	8	7
sgGBP2_2@GBP2	GBP2	25	23	24	35	71	34	11	17	17	0	0	0
sgGBP2_5@GBP2	GBP2	377	376	413	385	326	388	237	279	277	550	607	484
sgGBP2_7@GBP2	GBP2	109	115	110	177	53	50	94	61	86	161	157	49
sgGBP2_9@GBP2	GBP2	5	10	13	6	4	1	8	8	6	0	0	2
sgGBP3_1@GBP3	GBP3	93	85	97	118	190	175	74	64	83	226	69	56
sgGBP3_2@GBP3	GBP3	4	4	5	0	0	5	1	0	2	63	35	0
sgGBP3_3@GBP3	GBP3	50	30	41	19	73	22	17	35	40	50	15	17
sgGBP3_7@GBP3	GBP3	268	232	268	265	403	360	194	199	235	176	318	123
sgGBP3_8@GBP3	GBP3	107	106	98	53	50	83	69	79	83	140	48	147
sgGBP4_2@GBP4	GBP4	194	170	197	143	113	85	135	113	146	42	67	138
sgGBP4_3@GBP4	GBP4	223	190	223	225	152	305	149	150	180	171	270	163
sgGBP4_4@GBP4	GBP4	46	63	74	74	21	40	27	45	56	6	16	19
sgGBP4_7@GBP4	GBP4	136	117	117	54	92	289	114	109	87	423	64	160
sgGBP4_8@GBP4	GBP4	367	400	363	291	466	343	346	301	317	478	601	357
sgGBP5_1@GBP5	GBP5	136	178	194	136	221	101	142	111	188	355	389	250
sgGBP5_10@GBP5	GBP5	10	7	12	2	0	8	5	9	13	0	9	2
sgGBP5_4@GBP5	GBP5	121	155	140	197	152	135	102	86	107	26	250	11
sgGBP5_5@GBP5	GBP5	74	98	80	57	35	109	82	59	82	166	58	49
sgGBP5_6@GBP5	GBP5	30	38	26	14	15	42	29	24	35	6	18	3
sgGBP6_1@GBP6	GBP6	161	152	182	63	156	39	96	129	145	178	132	21
sgGBP6_2@GBP6	GBP6	61	87	92	99	28	62	76	63	68	75	136	22
sgGBP6_3@GBP6	GBP6	36	35	41	57	32	12	37	23	22	22	7	30
sgGBP6_4@GBP6	GBP6	209	191	226	159	142	165	138	140	156	50	56	47
sgGBP6_9@GBP6	GBP6	7	10	10	1	1	3	15	7	9	69	0	4
sgGBP7_2@GBP7	GBP7	85	93	65	81	72	169	81	63	82	108	15	33
sgGBP7_4@GBP7	GBP7	82	113	89	121	183	43	84	61	89	87	261	53
sgGBP7_5@GBP7	GBP7	62	52	54	43	44	40	52	59	42	23	22	81
sgGBP7_8@GBP7	GBP7	155	138	122	63	67	116	114	111	113	47	53	38
sgGBP7_9@GBP7	GBP7	48	68	55	18	101	45	45	23	36	50	18	12
sgGBX1_1@GBX1	GBX1	242	222	226	285	142	255	153	171	183	236	350	148
sgGBX1_4@GBX1	GBX1	841	950	1008	851	709	1011	748	616	803	1338	1327	888
sgGBX1_6@GBX1	GBX1	379	342	400	312	230	388	330	289	351	449	197	609
sgGBX1_7@GBX1	GBX1	696	758	761	576	735	972	533	511	591	444	629	578
sgGBX1_8@GBX1	GBX1	516	521	530	409	392	413	378	426	457	1000	598	810
sgGBX2_1@GBX2	GBX2	372	410	396	611	284	401	298	286	348	351	447	312
sgGBX2_10@GBX2	GBX2	576	602	589	282	280	207	464	471	500	615	404	432
sgGBX2_3@GBX2	GBX2	545	537	505	806	442	429	487	407	449	184	294	182
sgGBX2_4@GBX2	GBX2	469	527	473	547	392	274	412	360	400	603	583	359
sgGBX2_6@GBX2	GBX2	427	432	423	544	299	672	349	362	386	274	525	349
sgGC_1@GC	GC	187	165	193	87	55	136	122	130	147	60	46	201
sgGC_10@GC	GC	164	179	198	259	169	213	161	139	183	206	273	400
sgGC_2@GC	GC	96	123	117	88	43	100	70	91	91	11	324	91
sgGC_3@GC	GC	17	17	16	11	62	33	11	8	15	4	0	28
sgGC_7@GC	GC	52	55	63	65	40	36	68	46	47	93	44	72
sgGCA_1@GCA	GCA	284	336	329	653	284	340	292	191	296	495	428	529
sgGCA_3@GCA	GCA	239	292	288	419	177	245	221	221	221	279	208	235
sgGCA_4@GCA	GCA	67	81	61	70	35	20	58	53	39	50	176	73
sgGCA_5@GCA	GCA	442	448	518	533	378	739	417	396	384	1065	412	353
sgGCA_8@GCA	GCA	249	262	238	595	93	164	188	183	210	251	405	248
sgGCAT_1@GCAT	GCAT	897	997	1067	1150	550	638	824	818	911	1035	905	868
sgGCAT_2@GCAT	GCAT	540	569	590	422	375	751	445	352	512	252	600	555
sgGCAT_3@GCAT	GCAT	565	637	620	612	731	1049	531	480	515	771	876	497
sgGCAT_4@GCAT	GCAT	471	477	604	336	318	315	371	360	363	659	265	268
sgGCAT_6@GCAT	GCAT	173	191	165	155	158	30	123	115	152	67	136	68
sgGCC1_1@GCC1	GCC1	366	454	485	618	367	2108	318	306	320	485	1255	756
sgGCC1_10@GCC1	GCC1	296	293	296	345	262	266	240	217	301	284	336	441
sgGCC1_2@GCC1	GCC1	262	256	289	191	180	218	226	209	241	104	158	195
sgGCC1_3@GCC1	GCC1	231	245	243	194	298	198	182	196	213	391	248	310
sgGCC1_4@GCC1	GCC1	449	470	476	444	240	434	324	344	372	328	343	321
sgGCC2_1@GCC2	GCC2	99	85	91	39	54	31	79	54	74	58	15	107
sgGCC2_2@GCC2	GCC2	19	12	8	2	8	1	0	6	8	0	0	4
sgGCC2_3@GCC2	GCC2	101	88	99	217	92	76	74	84	88	37	122	71
sgGCC2_4@GCC2	GCC2	120	146	117	65	123	102	101	95	96	100	165	108
sgGCC2_5@GCC2	GCC2	207	264	256	167	279	181	215	164	228	239	312	182
sgGCDH_10@GCDH	GCDH	262	252	274	243	161	321	240	164	254	578	407	179
sgGCDH_2@GCDH	GCDH	485	502	509	218	126	239	375	276	323	129	335	123
sgGCDH_4@GCDH	GCDH	300	298	334	336	175	444	245	209	219	433	250	533
sgGCDH_7@GCDH	GCDH	304	360	349	198	222	278	253	253	261	447	469	190
sgGCDH_8@GCDH	GCDH	1013	1018	1046	1108	745	1181	879	714	874	1181	2046	1001
sgGCFC2_1@GCFC2	GCFC2	349	321	391	470	258	329	312	192	296	240	394	344
sgGCFC2_10@GCFC2	GCFC2	423	425	428	161	294	387	370	289	372	357	410	324
sgGCFC2_2@GCFC2	GCFC2	482	445	463	236	189	302	350	325	407	339	1042	217
sgGCFC2_6@GCFC2	GCFC2	81	78	83	32	51	125	79	76	83	20	110	29
sgGCFC2_8@GCFC2	GCFC2	771	735	860	652	311	462	561	521	621	537	752	780
sgGCG_1@GCG	GCG	442	490	526	478	407	539	401	342	445	671	812	624
sgGCG_10@GCG	GCG	9	2	3	0	0	0	5	2	2	0	0	0
sgGCG_3@GCG	GCG	401	415	400	660	445	633	324	317	356	810	768	267
sgGCG_4@GCG	GCG	69	72	41	36	46	73	55	47	55	47	39	98
sgGCG_5@GCG	GCG	41	42	56	32	43	31	29	40	23	10	22	28
sgGCGR_1@GCGR	GCGR	252	303	275	336	166	186	234	251	268	2459	287	281
sgGCGR_2@GCGR	GCGR	570	502	625	551	541	600	498	458	585	830	815	1310
sgGCGR_3@GCGR	GCGR	284	305	325	591	115	238	239	177	256	412	353	393
sgGCGR_5@GCGR	GCGR	838	890	927	1010	1246	1337	821	694	776	1419	1487	939
sgGCGR_8@GCGR	GCGR	320	381	390	291	334	467	260	285	295	234	267	618
sgGCH1_2@GCH1	GCH1	250	296	313	592	162	526	243	227	256	244	418	138
sgGCH1_3@GCH1	GCH1	644	599	603	765	440	735	490	451	532	1227	1216	754
sgGCH1_7@GCH1	GCH1	167	191	188	147	117	184	129	161	133	168	36	80
sgGCH1_8@GCH1	GCH1	972	967	1052	1259	977	1235	894	777	788	1031	1382	1260
sgGCH1_9@GCH1	GCH1	178	160	171	133	104	191	116	112	160	128	152	77
sgGCHFR_10@GCHFR	GCHFR	583	663	672	386	512	570	507	503	526	594	564	367
sgGCHFR_2@GCHFR	GCHFR	325	336	341	301	367	406	261	263	268	156	443	131
sgGCHFR_7@GCHFR	GCHFR	200	198	188	100	109	147	165	155	148	201	308	253
sgGCHFR_8@GCHFR	GCHFR	742	810	867	800	859	719	658	602	628	700	1233	953
sgGCHFR_9@GCHFR	GCHFR	340	346	356	337	332	246	331	247	300	463	521	482
sgGCK_1@GCK	GCK	222	226	222	322	237	306	195	153	181	152	136	148
sgGCK_4@GCK	GCK	190	203	210	72	34	67	161	130	141	102	18	4
sgGCK_5@GCK	GCK	119	105	95	25	2	20	59	57	69	0	1	0
sgGCK_7@GCK	GCK	228	215	210	285	204	136	172	202	234	193	309	130
sgGCK_8@GCK	GCK	100	100	111	101	56	93	74	85	95	91	133	42
sgGCKR_1@GCKR	GCKR	123	132	105	38	67	71	90	80	95	93	141	84
sgGCKR_2@GCKR	GCKR	631	668	654	378	539	562	452	413	516	1143	814	640
sgGCKR_3@GCKR	GCKR	60	102	69	44	37	58	76	67	67	276	20	19
sgGCKR_4@GCKR	GCKR	79	117	100	50	34	136	57	72	63	423	168	77
sgGCKR_7@GCKR	GCKR	413	381	387	328	284	344	272	305	312	536	404	404
sgGCLC_1@GCLC	GCLC	103	90	74	86	20	51	54	68	43	29	5	69
sgGCLC_2@GCLC	GCLC	836	768	791	944	409	790	647	579	690	592	519	376
sgGCLC_3@GCLC	GCLC	90	67	79	104	43	44	68	52	84	11	14	116
sgGCLC_4@GCLC	GCLC	217	202	203	179	185	145	161	167	176	96	464	39
sgGCLC_5@GCLC	GCLC	393	382	399	222	223	462	292	263	307	326	181	226
sgGCLM_2@GCLM	GCLM	105	91	99	50	56	12	78	75	62	57	27	54
sgGCLM_4@GCLM	GCLM	553	615	624	493	322	359	480	451	564	405	1451	592
sgGCLM_5@GCLM	GCLM	610	658	726	526	437	428	534	433	585	508	627	430
sgGCLM_7@GCLM	GCLM	509	477	579	312	335	432	401	359	452	278	538	270
sgGCLM_9@GCLM	GCLM	495	497	520	468	334	396	396	398	449	339	609	379
sgGCM1_1@GCM1	GCM1	390	382	382	377	307	329	292	266	303	290	591	365
sgGCM1_2@GCM1	GCM1	547	529	558	380	541	640	410	339	490	444	495	456
sgGCM1_4@GCM1	GCM1	392	429	424	520	364	323	407	298	385	728	634	756
sgGCM1_5@GCM1	GCM1	64	75	59	68	3	47	49	50	50	63	61	27
sgGCM1_8@GCM1	GCM1	205	251	212	330	329	304	183	151	174	205	238	318
sgGCM2_1@GCM2	GCM2	1186	1223	1165	1126	1031	923	973	931	986	1055	1585	1686
sgGCM2_3@GCM2	GCM2	138	123	122	430	108	481	88	99	89	237	230	45
sgGCM2_4@GCM2	GCM2	611	567	611	518	327	761	506	534	514	1141	756	1122
sgGCM2_7@GCM2	GCM2	628	639	718	946	807	1210	564	520	607	1059	1236	861
sgGCM2_9@GCM2	GCM2	494	582	518	339	331	447	400	405	440	749	669	610
sgGCN1L1_1@GCN1L1	GCN1L1	226	237	283	91	110	177	180	137	195	68	133	73
sgGCN1L1_2@GCN1L1	GCN1L1	74	73	74	4	107	47	56	39	73	24	370	4
sgGCN1L1_5@GCN1L1	GCN1L1	42	56	57	5	0	5	39	25	39	0	18	12
sgGCN1L1_6@GCN1L1	GCN1L1	85	101	105	38	8	52	52	70	73	9	7	10
sgGCN1L1_9@GCN1L1	GCN1L1	272	256	285	127	30	55	193	208	208	53	13	38
sgGCNT1_1@GCNT1	GCNT1	464	507	505	240	219	137	304	301	350	3	58	161
sgGCNT1_2@GCNT1	GCNT1	305	289	299	294	325	326	264	209	256	595	386	655
sgGCNT1_3@GCNT1	GCNT1	60	87	76	37	66	48	61	61	70	28	116	49
sgGCNT1_7@GCNT1	GCNT1	247	225	246	119	170	251	163	173	206	330	189	690
sgGCNT1_8@GCNT1	GCNT1	3	2	3	0	0	6	4	3	8	0	121	0
sgGCNT2_1@GCNT2	GCNT2	0	1	0	0	0	0	0	0	0	0	1	0
sgGCNT2_10@GCNT2	GCNT2	187	166	175	220	131	236	164	133	154	354	181	318
sgGCNT2_2@GCNT2	GCNT2	10	4	2	10	1	0	2	9	1	0	29	38
sgGCNT2_5@GCNT2	GCNT2	17	18	8	62	4	14	16	14	32	11	2	6
sgGCNT2_7@GCNT2	GCNT2	254	282	285	191	110	432	237	207	199	350	374	674
sgGCNT3_1@GCNT3	GCNT3	93	101	133	64	115	64	95	87	97	216	293	58
sgGCNT3_10@GCNT3	GCNT3	181	241	209	100	132	357	165	159	178	397	121	144
sgGCNT3_3@GCNT3	GCNT3	23	19	14	20	1	12	8	9	11	9	1	6
sgGCNT3_4@GCNT3	GCNT3	10	5	3	7	1	0	10	6	9	0	13	6
sgGCNT3_8@GCNT3	GCNT3	73	66	68	33	34	39	40	55	60	15	144	6
sgGCNT4_10@GCNT4	GCNT4	39	46	49	59	13	43	43	34	44	4	84	64
sgGCNT4_2@GCNT4	GCNT4	173	198	140	125	120	186	98	111	142	89	214	139
sgGCNT4_3@GCNT4	GCNT4	39	31	33	116	49	28	36	30	37	200	14	28
sgGCNT4_5@GCNT4	GCNT4	64	73	68	68	49	13	62	59	64	235	252	17
sgGCNT4_8@GCNT4	GCNT4	170	177	146	149	74	234	131	123	115	104	240	42
sgGCOM1_1@GCOM1	GCOM1	0	0	0	0	0	0	0	0	0	0	0	0
sgGCOM1_10@GCOM1	GCOM1	0	0	0	0	0	0	0	0	0	0	0	0
sgGCOM1_2@GCOM1	GCOM1	0	0	0	0	0	0	0	0	0	0	0	0
sgGCOM1_4@GCOM1	GCOM1	0	0	0	0	0	0	0	0	0	0	0	0
sgGCOM1_6@GCOM1	GCOM1	0	0	0	0	0	0	0	0	0	0	0	0
sgGCSAM_4@GCSAM	GCSAM	254	229	257	175	172	198	188	184	205	327	319	762
sgGCSAM_5@GCSAM	GCSAM	100	88	86	285	72	93	71	55	63	533	67	38
sgGCSAM_6@GCSAM	GCSAM	75	70	79	65	188	78	60	59	71	39	157	17
sgGCSAM_8@GCSAM	GCSAM	725	761	706	927	852	1089	650	540	630	1057	2290	607
sgGCSAM_9@GCSAM	GCSAM	269	243	266	140	105	225	210	208	208	139	205	120
sgGCSAML_1@GCSAML	GCSAML	106	102	79	103	59	178	75	100	98	16	83	39
sgGCSAML_10@GCSAML	GCSAML	172	159	177	135	99	124	125	137	131	84	104	14
sgGCSAML_5@GCSAML	GCSAML	135	152	137	102	29	212	141	119	132	58	272	178
sgGCSAML_6@GCSAML	GCSAML	146	157	160	128	147	190	125	119	148	480	228	206
sgGCSAML_7@GCSAML	GCSAML	132	132	168	167	86	173	118	105	124	197	200	119
sgGCSH_2@GCSH	GCSH	931	997	1061	482	502	644	711	665	796	492	391	205
sgGCSH_3@GCSH	GCSH	890	980	1008	1348	651	604	817	766	811	1621	873	1058
sgGCSH_5@GCSH	GCSH	814	916	837	1203	691	964	698	643	770	1420	728	483
sgGCSH_6@GCSH	GCSH	59	69	62	41	33	228	51	35	40	10	37	206
sgGCSH_9@GCSH	GCSH	498	538	655	415	197	341	440	418	457	116	314	222
sgGDA_10@GDA	GDA	378	392	415	274	405	623	316	303	332	293	315	317
sgGDA_2@GDA	GDA	48	48	44	67	51	16	35	37	40	64	39	49
sgGDA_6@GDA	GDA	6	8	6	25	9	31	10	2	18	35	11	0
sgGDA_7@GDA	GDA	250	252	270	289	192	489	228	193	247	252	315	384
sgGDA_8@GDA	GDA	180	224	238	157	313	194	147	157	160	114	119	133
sgGDAP1_2@GDAP1	GDAP1	89	107	64	78	96	155	63	51	62	136	32	333
sgGDAP1_4@GDAP1	GDAP1	287	352	336	419	332	337	289	257	300	292	2003	302
sgGDAP1_6@GDAP1	GDAP1	45	44	51	72	61	34	40	27	51	105	75	11
sgGDAP1_7@GDAP1	GDAP1	162	177	177	238	120	196	156	119	169	247	400	172
sgGDAP1_8@GDAP1	GDAP1	79	109	110	89	30	162	69	62	69	263	620	439
sgGDAP1L1_1@GDAP1L1	GDAP1L1	336	380	376	285	240	153	267	254	293	198	283	512
sgGDAP1L1_10@GDAP1L1	GDAP1L1	403	405	427	509	407	401	348	322	357	246	863	767
sgGDAP1L1_5@GDAP1L1	GDAP1L1	401	387	418	329	371	499	321	319	348	1367	540	370
sgGDAP1L1_6@GDAP1L1	GDAP1L1	679	700	680	493	380	366	521	476	553	535	943	902
sgGDAP1L1_9@GDAP1L1	GDAP1L1	843	845	846	613	503	683	713	586	620	747	1023	491
sgGDAP2_10@GDAP2	GDAP2	59	57	90	46	67	21	42	59	47	49	23	58
sgGDAP2_3@GDAP2	GDAP2	16	15	20	5	6	4	4	12	8	0	16	0
sgGDAP2_5@GDAP2	GDAP2	63	85	60	23	21	18	59	43	57	207	95	39
sgGDAP2_8@GDAP2	GDAP2	107	94	85	83	117	94	76	51	67	56	48	73
sgGDAP2_9@GDAP2	GDAP2	312	331	337	225	124	155	278	219	240	239	379	60
sgGDE1_1@GDE1	GDE1	283	296	310	103	115	104	203	227	233	152	110	263
sgGDE1_2@GDE1	GDE1	325	301	284	121	22	23	137	178	154	28	19	19
sgGDE1_3@GDE1	GDE1	655	563	625	769	556	513	553	502	480	4594	738	428
sgGDE1_7@GDE1	GDE1	94	93	94	120	70	20	74	55	88	111	79	76
sgGDE1_9@GDE1	GDE1	454	480	486	645	567	522	396	385	456	337	738	461
sgGDF1_2@GDF1	GDF1	692	691	730	314	461	354	502	456	487	1001	339	341
sgGDF1_4@GDF1	GDF1	609	644	643	418	313	772	518	420	500	601	398	475
sgGDF1_5@GDF1	GDF1	740	771	808	455	454	739	592	575	680	422	352	688
sgGDF1_6@GDF1	GDF1	655	643	681	532	480	490	507	473	542	295	1037	359
sgGDF1_7@GDF1	GDF1	418	438	440	390	402	411	319	315	442	545	253	452
sgGDF10_1@GDF10	GDF10	714	689	761	541	511	495	557	489	591	815	743	402
sgGDF10_3@GDF10	GDF10	971	987	963	626	328	656	679	641	733	1102	691	708
sgGDF10_4@GDF10	GDF10	246	260	293	217	298	214	211	170	218	268	966	211
sgGDF10_7@GDF10	GDF10	392	423	483	417	261	396	373	359	371	432	658	272
sgGDF10_8@GDF10	GDF10	407	385	406	366	388	314	290	265	314	505	777	943
sgGDF11_10@GDF11	GDF11	164	157	158	183	101	129	126	118	132	83	127	119
sgGDF11_2@GDF11	GDF11	409	460	475	129	331	183	288	272	361	131	338	133
sgGDF11_4@GDF11	GDF11	276	322	372	222	126	208	234	215	283	68	218	132
sgGDF11_7@GDF11	GDF11	73	70	65	36	28	161	87	60	49	20	100	19
sgGDF11_9@GDF11	GDF11	547	536	548	465	255	148	443	347	401	214	141	97
sgGDF15_10@GDF15	GDF15	1057	1136	1183	1701	1017	1237	947	942	952	1940	1922	1187
sgGDF15_3@GDF15	GDF15	143	140	160	149	115	310	127	107	92	315	41	135
sgGDF15_5@GDF15	GDF15	463	466	477	702	528	769	411	355	410	434	699	430
sgGDF15_7@GDF15	GDF15	390	390	397	531	307	387	330	301	364	431	543	491
sgGDF15_9@GDF15	GDF15	463	581	590	668	322	915	421	428	462	493	801	981
sgGDF2_1@GDF2	GDF2	538	562	567	165	100	92	328	308	370	91	210	118
sgGDF2_10@GDF2	GDF2	757	714	728	782	656	904	619	554	649	786	1161	484
sgGDF2_2@GDF2	GDF2	409	482	461	302	195	202	327	347	413	262	300	209
sgGDF2_5@GDF2	GDF2	118	145	108	145	83	141	97	98	115	47	110	231
sgGDF2_7@GDF2	GDF2	487	535	491	608	504	524	371	340	409	521	495	473
sgGDF3_1@GDF3	GDF3	284	310	343	410	340	363	262	239	349	539	1181	560
sgGDF3_2@GDF3	GDF3	72	85	92	66	52	241	66	61	62	49	173	111
sgGDF3_3@GDF3	GDF3	185	193	220	160	268	357	179	142	194	325	240	80
sgGDF3_6@GDF3	GDF3	600	628	584	843	497	776	488	439	527	787	847	469
sgGDF3_7@GDF3	GDF3	551	551	568	834	544	638	462	384	488	594	1733	650
sgGDF5_1@GDF5	GDF5	447	484	509	379	325	509	355	374	407	516	512	326
sgGDF5_2@GDF5	GDF5	284	266	267	281	213	312	222	206	237	397	264	383
sgGDF5_3@GDF5	GDF5	275	292	304	136	97	86	207	159	198	65	461	66
sgGDF5_4@GDF5	GDF5	366	422	481	424	350	156	383	295	319	614	311	299
sgGDF5_6@GDF5	GDF5	170	168	180	180	157	89	122	105	116	212	214	365
sgGDF6_1@GDF6	GDF6	169	158	149	156	234	131	134	128	121	38	212	286
sgGDF6_2@GDF6	GDF6	521	556	537	436	476	351	444	372	433	177	491	745
sgGDF6_3@GDF6	GDF6	481	434	488	849	317	596	451	354	479	1108	957	488
sgGDF6_7@GDF6	GDF6	1117	1176	1232	1563	990	934	968	840	928	1455	1180	670
sgGDF6_8@GDF6	GDF6	1140	1208	1283	967	995	1535	1028	899	1028	2441	2230	1537
sgGDF7_1@GDF7	GDF7	636	553	600	380	293	374	541	505	560	1022	657	895
sgGDF7_2@GDF7	GDF7	690	848	840	707	582	738	661	556	744	676	812	670
sgGDF7_3@GDF7	GDF7	47	31	43	58	75	17	30	32	33	48	52	32
sgGDF7_5@GDF7	GDF7	694	816	849	432	538	536	624	602	623	635	634	804
sgGDF7_9@GDF7	GDF7	620	598	640	349	388	990	455	422	505	564	585	493
sgGDF9_1@GDF9	GDF9	96	114	92	42	128	112	60	84	71	26	299	43
sgGDF9_4@GDF9	GDF9	23	19	21	0	1	8	16	14	19	0	0	6
sgGDF9_7@GDF9	GDF9	109	96	99	114	152	115	91	74	115	223	234	51
sgGDF9_8@GDF9	GDF9	233	231	216	288	161	398	123	138	207	228	239	187
sgGDF9_9@GDF9	GDF9	361	398	372	417	407	367	323	319	331	176	599	458
sgGDI1_2@GDI1	GDI1	163	166	188	150	179	235	127	106	164	133	98	70
sgGDI1_3@GDI1	GDI1	25	25	17	55	66	0	38	18	24	2	16	7
sgGDI1_4@GDI1	GDI1	292	277	305	592	197	397	269	256	255	256	149	203
sgGDI1_5@GDI1	GDI1	826	879	831	1109	838	856	668	583	656	608	801	1184
sgGDI1_8@GDI1	GDI1	54	73	53	92	26	13	63	43	55	54	82	13
sgGDI2_1@GDI2	GDI2	276	231	270	212	163	205	192	203	218	387	249	205
sgGDI2_2@GDI2	GDI2	73	60	62	18	63	13	57	49	48	115	47	76
sgGDI2_4@GDI2	GDI2	251	256	278	362	214	375	199	188	253	334	256	111
sgGDI2_8@GDI2	GDI2	206	158	214	179	134	167	149	144	168	159	138	288
sgGDI2_9@GDI2	GDI2	630	610	644	754	709	685	558	491	564	596	1342	915
sgGDNF_1@GDNF	GDNF	74	63	63	134	26	25	72	61	66	25	42	18
sgGDNF_2@GDNF	GDNF	469	420	467	563	419	642	389	349	377	263	345	728
sgGDNF_3@GDNF	GDNF	549	589	647	614	697	731	513	426	491	661	385	488
sgGDNF_4@GDNF	GDNF	107	78	76	53	65	66	104	71	94	150	40	82
sgGDNF_8@GDNF	GDNF	109	98	147	131	36	139	102	73	103	191	51	72
sgGDPD1_1@GDPD1	GDPD1	117	107	106	196	197	100	72	86	83	147	147	385
sgGDPD1_10@GDPD1	GDPD1	201	192	204	151	114	119	156	148	164	256	295	127
sgGDPD1_2@GDPD1	GDPD1	5	4	8	0	0	0	6	11	9	0	1	0
sgGDPD1_5@GDPD1	GDPD1	164	162	171	194	165	61	157	104	178	385	125	213
sgGDPD1_8@GDPD1	GDPD1	83	68	101	158	51	87	79	65	49	22	235	149
sgGDPD2_1@GDPD2	GDPD2	159	157	164	157	209	93	117	140	124	57	176	250
sgGDPD2_3@GDPD2	GDPD2	64	50	88	49	36	86	68	38	58	56	151	123
sgGDPD2_4@GDPD2	GDPD2	139	119	136	66	103	60	69	69	97	32	54	22
sgGDPD2_5@GDPD2	GDPD2	152	151	149	165	275	121	125	97	108	104	52	102
sgGDPD2_7@GDPD2	GDPD2	214	260	215	176	129	128	198	186	169	416	356	514
sgGDPD3_10@GDPD3	GDPD3	481	488	567	404	406	613	406	326	436	478	301	341
sgGDPD3_2@GDPD3	GDPD3	250	204	269	236	511	415	204	179	224	270	130	216
sgGDPD3_4@GDPD3	GDPD3	288	301	322	218	169	406	227	239	223	60	121	87
sgGDPD3_5@GDPD3	GDPD3	163	170	225	156	138	180	198	149	160	121	75	100
sgGDPD3_6@GDPD3	GDPD3	60	48	52	70	11	27	44	41	43	121	214	194
sgGDPD4_1@GDPD4	GDPD4	15	17	14	1	2	8	9	5	14	5	1	2
sgGDPD4_10@GDPD4	GDPD4	123	135	140	235	55	190	96	76	98	28	146	67
sgGDPD4_3@GDPD4	GDPD4	252	249	239	250	167	241	209	215	194	348	98	117
sgGDPD4_4@GDPD4	GDPD4	41	29	39	49	64	8	35	41	44	50	59	32
sgGDPD4_8@GDPD4	GDPD4	39	47	30	65	75	29	30	36	42	40	78	87
sgGDPD5_1@GDPD5	GDPD5	420	460	482	400	326	431	387	289	326	462	177	378
sgGDPD5_2@GDPD5	GDPD5	450	424	437	300	321	155	283	328	367	180	219	348
sgGDPD5_3@GDPD5	GDPD5	686	684	745	872	687	719	512	530	591	859	1245	1221
sgGDPD5_4@GDPD5	GDPD5	281	261	285	186	117	289	196	183	259	341	236	161
sgGDPD5_7@GDPD5	GDPD5	657	567	600	444	577	522	495	506	564	288	514	630
sgGDPGP1_1@GDPGP1	GDPGP1	1	4	0	0	1	5	1	0	0	0	1	0
sgGDPGP1_10@GDPGP1	GDPGP1	122	126	107	271	47	93	81	83	87	91	41	27
sgGDPGP1_3@GDPGP1	GDPGP1	47	47	45	32	17	14	38	44	35	16	265	23
sgGDPGP1_4@GDPGP1	GDPGP1	70	92	64	24	57	16	76	63	49	210	336	47
sgGDPGP1_5@GDPGP1	GDPGP1	759	763	797	528	463	306	671	580	624	310	870	505
sgGEM_1@GEM	GEM	361	350	400	613	256	360	263	274	344	178	447	252
sgGEM_10@GEM	GEM	274	271	281	415	324	370	230	174	243	267	105	255
sgGEM_2@GEM	GEM	276	294	245	266	159	406	234	208	261	301	222	280
sgGEM_6@GEM	GEM	209	229	278	206	152	362	195	186	196	266	470	296
sgGEM_7@GEM	GEM	262	267	261	222	45	250	170	195	215	112	241	151
sgGEMIN2_1@GEMIN2	GEMIN2	509	525	488	109	316	201	392	362	402	423	196	206
sgGEMIN2_2@GEMIN2	GEMIN2	127	119	135	139	104	102	109	90	119	230	85	121
sgGEMIN2_3@GEMIN2	GEMIN2	205	219	258	236	158	163	205	154	149	235	215	269
sgGEMIN2_7@GEMIN2	GEMIN2	859	895	864	836	960	970	693	661	701	1298	1724	1377
sgGEMIN2_8@GEMIN2	GEMIN2	386	370	407	220	94	204	291	289	337	387	232	126
sgGEMIN4_10@GEMIN4	GEMIN4	494	478	566	400	302	400	399	376	413	216	252	291
sgGEMIN4_4@GEMIN4	GEMIN4	291	330	316	85	204	140	237	226	305	106	90	125
sgGEMIN4_5@GEMIN4	GEMIN4	163	188	192	16	27	143	137	139	127	233	12	7
sgGEMIN4_6@GEMIN4	GEMIN4	155	176	196	85	147	104	159	146	202	45	38	234
sgGEMIN4_9@GEMIN4	GEMIN4	109	102	117	56	33	90	98	85	86	17	97	81
sgGEMIN5_1@GEMIN5	GEMIN5	119	146	137	107	62	99	102	91	105	77	53	94
sgGEMIN5_2@GEMIN5	GEMIN5	434	473	482	67	34	27	386	326	365	2	32	83
sgGEMIN5_3@GEMIN5	GEMIN5	274	281	284	95	84	231	259	179	232	21	29	55
sgGEMIN5_5@GEMIN5	GEMIN5	321	332	352	110	106	163	262	234	256	19	60	47
sgGEMIN5_7@GEMIN5	GEMIN5	103	79	78	4	33	26	63	73	91	60	3	32
sgGEMIN6_2@GEMIN6	GEMIN6	122	106	131	53	77	51	79	68	76	22	27	88
sgGEMIN6_3@GEMIN6	GEMIN6	33	32	30	30	3	27	47	13	32	274	7	3
sgGEMIN6_4@GEMIN6	GEMIN6	168	183	170	32	40	131	126	119	144	149	41	50
sgGEMIN6_5@GEMIN6	GEMIN6	244	213	229	227	267	192	195	188	212	222	720	141
sgGEMIN6_8@GEMIN6	GEMIN6	264	245	269	305	216	298	208	169	182	130	185	175
sgGEMIN7_1@GEMIN7	GEMIN7	405	435	420	279	567	484	352	285	364	564	1118	476
sgGEMIN7_2@GEMIN7	GEMIN7	395	457	439	924	528	507	415	326	382	669	1718	414
sgGEMIN7_3@GEMIN7	GEMIN7	436	501	493	391	510	460	418	350	401	498	245	218
sgGEMIN7_4@GEMIN7	GEMIN7	942	976	937	246	396	461	746	686	840	165	480	282
sgGEMIN7_7@GEMIN7	GEMIN7	507	446	499	426	386	307	407	368	457	368	342	333
sgGEMIN8_10@GEMIN8	GEMIN8	345	454	453	531	356	379	361	313	375	684	588	425
sgGEMIN8_2@GEMIN8	GEMIN8	169	192	166	19	60	76	145	106	148	52	42	106
sgGEMIN8_5@GEMIN8	GEMIN8	3	11	11	8	2	5	9	12	10	4	0	0
sgGEMIN8_8@GEMIN8	GEMIN8	261	356	326	91	192	114	248	243	302	27	9	47
sgGEMIN8_9@GEMIN8	GEMIN8	386	448	463	270	192	390	336	318	330	173	329	239
sgGEN1_1@GEN1	GEN1	25	28	35	6	18	16	30	29	30	112	0	7
sgGEN1_10@GEN1	GEN1	87	93	95	28	51	41	59	73	83	95	15	28
sgGEN1_2@GEN1	GEN1	35	23	31	5	16	5	19	17	26	0	1	0
sgGEN1_3@GEN1	GEN1	9	25	25	0	4	12	16	12	28	0	136	0
sgGEN1_9@GEN1	GEN1	173	196	230	70	30	32	160	158	174	25	8	48
sgGET4_1@GET4	GET4	467	525	494	349	253	306	378	341	337	868	295	187
sgGET4_10@GET4	GET4	424	469	506	177	280	219	387	324	344	158	210	306
sgGET4_3@GET4	GET4	187	195	177	52	77	108	125	133	162	34	67	87
sgGET4_7@GET4	GET4	500	488	517	798	718	692	401	358	428	463	501	577
sgGET4_8@GET4	GET4	123	119	170	179	117	142	94	124	134	106	156	125
sgGFAP_1@GFAP	GFAP	583	546	596	349	495	475	441	389	445	361	512	494
sgGFAP_2@GFAP	GFAP	422	418	465	419	269	342	314	334	336	187	662	154
sgGFAP_3@GFAP	GFAP	358	407	436	535	316	473	325	316	361	1129	459	656
sgGFAP_4@GFAP	GFAP	186	168	220	167	116	257	181	118	167	65	438	131
sgGFAP_5@GFAP	GFAP	253	216	264	267	145	245	178	205	243	146	513	242
sgGFER_1@GFER	GFER	301	332	323	170	158	154	246	193	249	57	82	89
sgGFER_2@GFER	GFER	564	591	602	78	130	54	497	448	459	123	138	2
sgGFER_3@GFER	GFER	417	407	427	336	203	291	364	274	348	295	180	391
sgGFER_8@GFER	GFER	473	548	520	415	260	369	390	372	380	658	917	497
sgGFER_9@GFER	GFER	617	748	770	314	222	365	588	564	591	383	555	96
sgGFI1_1@GFI1	GFI1	401	357	400	403	381	450	289	319	303	262	305	255
sgGFI1_10@GFI1	GFI1	795	752	921	613	522	482	652	611	655	394	863	875
sgGFI1_2@GFI1	GFI1	892	915	972	592	493	658	700	632	737	452	996	486
sgGFI1_5@GFI1	GFI1	128	156	149	127	88	188	99	84	145	370	165	251
sgGFI1_8@GFI1	GFI1	63	78	67	146	43	42	39	59	49	6	126	46
sgGFI1B_1@GFI1B	GFI1B	279	272	275	294	124	136	195	218	233	101	242	132
sgGFI1B_3@GFI1B	GFI1B	215	191	250	333	215	228	189	167	196	63	206	117
sgGFI1B_4@GFI1B	GFI1B	204	188	267	290	114	161	171	171	212	121	452	176
sgGFI1B_7@GFI1B	GFI1B	35	43	42	14	7	24	30	33	35	81	3	3
sgGFI1B_9@GFI1B	GFI1B	313	345	385	366	394	290	306	238	294	330	525	266
sgGFM1_1@GFM1	GFM1	383	343	408	421	323	318	267	261	303	326	627	648
sgGFM1_3@GFM1	GFM1	20	23	21	6	9	66	18	17	16	0	1	4
sgGFM1_5@GFM1	GFM1	137	178	152	102	43	139	104	90	117	5	11	49
sgGFM1_6@GFM1	GFM1	7	15	19	19	1	0	17	12	6	12	0	0
sgGFM1_9@GFM1	GFM1	14	14	3	15	3	0	15	14	12	0	1	0
sgGFM2_1@GFM2	GFM2	36	34	38	36	15	30	22	31	29	0	5	48
sgGFM2_3@GFM2	GFM2	17	15	16	0	1	22	21	9	15	55	7	0
sgGFM2_4@GFM2	GFM2	7	10	7	3	0	5	9	5	6	0	0	0
sgGFM2_6@GFM2	GFM2	249	289	312	271	294	127	213	185	226	146	123	103
sgGFM2_9@GFM2	GFM2	65	83	78	11	54	24	58	43	50	2	5	1
sgGFOD1_1@GFOD1	GFOD1	91	93	105	94	193	109	75	85	124	64	169	55
sgGFOD1_2@GFOD1	GFOD1	229	217	249	144	105	207	199	164	205	183	349	249
sgGFOD1_3@GFOD1	GFOD1	359	350	422	365	366	641	310	335	369	654	575	984
sgGFOD1_5@GFOD1	GFOD1	327	343	353	378	358	696	263	265	277	325	490	793
sgGFOD1_7@GFOD1	GFOD1	100	175	135	235	96	269	119	121	140	20	251	27
sgGFOD2_1@GFOD2	GFOD2	229	221	235	165	80	229	191	168	167	164	291	395
sgGFOD2_2@GFOD2	GFOD2	196	217	199	230	131	128	163	130	204	115	157	130
sgGFOD2_3@GFOD2	GFOD2	202	145	191	128	197	163	179	146	175	659	120	309
sgGFOD2_4@GFOD2	GFOD2	127	170	168	235	123	153	125	105	178	144	173	165
sgGFOD2_7@GFOD2	GFOD2	431	460	452	314	245	568	350	321	366	371	933	510
sgGFPT1_1@GFPT1	GFPT1	59	57	48	1	5	13	44	41	58	31	1	0
sgGFPT1_2@GFPT1	GFPT1	71	74	72	42	3	41	50	49	71	4	0	6
sgGFPT1_3@GFPT1	GFPT1	128	150	158	24	102	213	113	95	124	23	32	62
sgGFPT1_4@GFPT1	GFPT1	51	53	45	19	4	0	50	32	31	4	3	7
sgGFPT1_8@GFPT1	GFPT1	21	26	19	0	10	5	13	15	8	0	4	0
sgGFPT2_3@GFPT2	GFPT2	292	329	299	266	161	294	261	217	263	403	468	259
sgGFPT2_4@GFPT2	GFPT2	282	374	365	400	562	504	329	240	371	830	605	320
sgGFPT2_6@GFPT2	GFPT2	229	282	286	248	89	231	204	218	186	400	339	218
sgGFPT2_8@GFPT2	GFPT2	314	287	289	516	393	569	259	238	238	408	288	435
sgGFPT2_9@GFPT2	GFPT2	38	35	36	0	9	0	48	28	29	82	61	64
sgGFRA1_1@GFRA1	GFRA1	377	353	387	380	265	310	271	343	322	218	348	359
sgGFRA1_3@GFRA1	GFRA1	549	574	553	785	695	539	495	436	597	782	906	1567
sgGFRA1_5@GFRA1	GFRA1	246	257	295	281	104	128	196	188	242	118	147	274
sgGFRA1_6@GFRA1	GFRA1	381	353	362	481	457	261	279	279	352	293	490	622
sgGFRA1_7@GFRA1	GFRA1	124	127	125	175	45	87	96	81	108	83	197	211
sgGFRA2_1@GFRA2	GFRA2	284	337	320	240	177	78	247	218	253	202	194	496
sgGFRA2_10@GFRA2	GFRA2	61	77	70	36	31	32	46	39	75	58	357	34
sgGFRA2_2@GFRA2	GFRA2	315	344	373	391	267	237	305	237	321	1178	244	358
sgGFRA2_3@GFRA2	GFRA2	276	293	308	380	207	294	277	235	272	379	263	148
sgGFRA2_9@GFRA2	GFRA2	11	11	11	21	11	0	15	17	12	8	0	29
sgGFRA3_1@GFRA3	GFRA3	267	260	275	276	218	377	208	201	268	110	191	242
sgGFRA3_10@GFRA3	GFRA3	40	50	66	28	24	37	38	40	25	46	12	10
sgGFRA3_2@GFRA3	GFRA3	342	356	333	394	252	312	241	253	276	407	236	266
sgGFRA3_3@GFRA3	GFRA3	655	700	652	798	509	529	549	480	499	530	684	681
sgGFRA3_4@GFRA3	GFRA3	218	203	238	200	171	337	190	201	210	99	66	148
sgGFRA4_1@GFRA4	GFRA4	367	337	376	228	100	158	212	213	243	209	55	124
sgGFRA4_10@GFRA4	GFRA4	299	296	293	188	348	530	289	174	221	535	346	204
sgGFRA4_3@GFRA4	GFRA4	149	132	151	179	76	145	115	92	86	864	196	141
sgGFRA4_6@GFRA4	GFRA4	683	722	751	877	582	687	565	518	614	1385	1075	739
sgGFRA4_8@GFRA4	GFRA4	513	569	540	335	450	679	500	421	436	579	542	566
sgGFRAL_1@GFRAL	GFRAL	224	224	251	189	122	84	199	173	197	315	124	228
sgGFRAL_2@GFRAL	GFRAL	207	254	256	85	163	351	215	191	204	554	266	249
sgGFRAL_3@GFRAL	GFRAL	151	117	139	253	134	156	119	94	97	1084	532	313
sgGFRAL_4@GFRAL	GFRAL	157	153	150	118	89	424	144	120	113	243	327	305
sgGFRAL_8@GFRAL	GFRAL	61	104	72	8	45	25	68	42	62	33	118	9
sgGGA1_1@GGA1	GGA1	18	43	46	9	103	18	32	20	77	107	0	51
sgGGA1_10@GGA1	GGA1	372	402	428	646	389	316	335	336	425	966	1922	478
sgGGA1_2@GGA1	GGA1	529	560	556	428	378	459	397	376	433	1548	1023	546
sgGGA1_4@GGA1	GGA1	111	136	143	104	39	103	94	89	110	60	17	36
sgGGA1_5@GGA1	GGA1	207	212	234	180	94	124	174	168	192	71	121	120
sgGGA2_1@GGA2	GGA2	122	123	149	115	79	121	110	102	98	133	159	113
sgGGA2_3@GGA2	GGA2	276	296	298	457	153	378	287	228	270	229	410	349
sgGGA2_4@GGA2	GGA2	282	260	290	197	337	198	230	193	246	381	1073	383
sgGGA2_5@GGA2	GGA2	373	376	424	299	323	466	308	265	316	204	411	301
sgGGA2_6@GGA2	GGA2	42	41	63	17	38	88	28	31	52	111	35	37
sgGGA3_1@GGA3	GGA3	165	151	186	85	89	100	131	116	128	101	79	163
sgGGA3_3@GGA3	GGA3	204	223	268	175	95	147	161	139	166	31	31	26
sgGGA3_4@GGA3	GGA3	107	155	158	107	152	129	110	86	115	160	59	27
sgGGA3_5@GGA3	GGA3	385	453	411	109	331	248	321	267	285	110	155	250
sgGGA3_7@GGA3	GGA3	200	218	226	23	26	24	72	82	108	177	0	0
sgGGACT_1@GGACT	GGACT	403	454	391	440	460	627	272	278	323	447	192	259
sgGGACT_2@GGACT	GGACT	313	288	314	270	205	440	248	238	285	180	403	329
sgGGACT_3@GGACT	GGACT	178	215	234	235	206	86	179	170	156	194	326	410
sgGGACT_6@GGACT	GGACT	148	150	146	105	149	149	116	117	138	103	438	159
sgGGACT_9@GGACT	GGACT	346	437	368	453	433	383	331	329	344	873	466	805
sgGGCT_1@GGCT	GGCT	245	221	220	320	250	372	158	210	180	226	931	137
sgGGCT_2@GGCT	GGCT	526	539	584	682	502	568	437	407	468	405	274	697
sgGGCT_4@GGCT	GGCT	397	434	411	752	474	471	293	323	361	527	577	209
sgGGCT_6@GGCT	GGCT	159	169	177	115	132	430	117	131	117	119	196	164
sgGGCT_9@GGCT	GGCT	181	171	215	215	134	283	168	128	172	174	264	211
sgGGCX_10@GGCX	GGCX	18	20	22	57	1	16	13	14	19	20	40	8
sgGGCX_3@GGCX	GGCX	750	761	845	716	616	553	652	626	647	612	1335	484
sgGGCX_4@GGCX	GGCX	630	708	697	440	307	612	528	470	560	433	311	824
sgGGCX_5@GGCX	GGCX	41	43	29	14	21	9	29	27	38	10	18	6
sgGGCX_8@GGCX	GGCX	42	34	50	185	2	34	32	31	43	1	56	129
sgGGH_1@GGH	GGH	328	313	319	266	439	443	270	257	260	285	809	365
sgGGH_3@GGH	GGH	480	542	531	645	502	306	460	367	412	741	536	295
sgGGH_4@GGH	GGH	58	49	58	120	6	14	48	34	43	14	100	127
sgGGH_6@GGH	GGH	225	260	258	89	169	357	227	196	251	216	243	201
sgGGH_8@GGH	GGH	379	373	384	331	483	487	330	286	326	372	322	343
sgGGN_1@GGN	GGN	464	414	541	442	231	204	416	346	389	537	349	132
sgGGN_10@GGN	GGN	580	625	565	545	348	542	500	476	485	852	302	271
sgGGN_2@GGN	GGN	494	508	552	355	376	608	372	356	386	241	445	209
sgGGN_3@GGN	GGN	671	678	698	730	381	691	515	491	560	1391	1051	422
sgGGN_5@GGN	GGN	541	510	608	443	377	659	466	390	494	364	747	240
sgGGNBP2_1@GGNBP2	GGNBP2	415	417	412	275	495	446	318	347	321	387	373	648
sgGGNBP2_10@GGNBP2	GGNBP2	180	190	189	144	84	121	139	145	124	70	326	80
sgGGNBP2_6@GGNBP2	GGNBP2	71	88	101	62	42	96	71	67	71	124	68	192
sgGGNBP2_8@GGNBP2	GGNBP2	663	690	745	571	407	602	596	525	551	477	910	848
sgGGNBP2_9@GGNBP2	GGNBP2	250	246	260	241	98	83	190	173	195	129	356	512
sgGGPS1_10@GGPS1	GGPS1	63	67	57	24	18	90	46	45	58	5	1	2
sgGGPS1_4@GGPS1	GGPS1	156	153	163	85	20	165	114	106	105	34	13	3
sgGGPS1_6@GGPS1	GGPS1	143	146	148	130	347	137	137	107	126	93	124	34
sgGGPS1_7@GGPS1	GGPS1	31	26	35	10	16	44	32	25	21	0	10	17
sgGGPS1_8@GGPS1	GGPS1	178	226	207	158	64	27	148	171	171	43	49	39
sgGGT1_10@GGT1	GGT1	1223	1267	1310	1493	1152	1751	1052	983	1011	1247	1447	1583
sgGGT1_2@GGT1	GGT1	106	95	108	85	129	103	91	55	73	54	188	33
sgGGT1_4@GGT1	GGT1	68	65	62	8	35	230	48	50	52	47	32	65
sgGGT1_6@GGT1	GGT1	850	834	871	918	950	495	576	590	633	840	557	421
sgGGT1_7@GGT1	GGT1	437	457	442	296	469	421	325	318	406	254	406	359
sgGGT5_1@GGT5	GGT5	410	416	375	353	485	312	372	281	309	407	629	614
sgGGT5_3@GGT5	GGT5	942	975	1036	612	493	508	763	664	770	438	261	252
sgGGT5_4@GGT5	GGT5	611	599	674	797	830	748	486	475	553	811	1685	536
sgGGT5_7@GGT5	GGT5	528	551	553	605	290	508	445	374	436	610	905	280
sgGGT5_9@GGT5	GGT5	174	209	185	240	81	102	173	126	132	227	440	256
sgGGT6_1@GGT6	GGT6	560	650	628	596	652	874	479	454	477	633	1177	718
sgGGT6_2@GGT6	GGT6	185	204	191	4	1	12	51	70	58	1	0	0
sgGGT6_5@GGT6	GGT6	511	538	516	592	447	466	438	412	384	497	812	613
sgGGT6_6@GGT6	GGT6	657	705	726	858	518	755	592	440	492	753	857	834
sgGGT6_9@GGT6	GGT6	418	476	501	541	396	875	365	316	369	364	709	175
sgGGT7_1@GGT7	GGT7	511	593	568	442	361	419	422	419	456	439	412	487
sgGGT7_3@GGT7	GGT7	131	147	145	60	84	35	108	109	118	91	121	215
sgGGT7_6@GGT7	GGT7	574	570	607	561	529	288	427	459	458	437	772	669
sgGGT7_8@GGT7	GGT7	366	397	401	224	241	344	309	255	320	758	344	288
sgGGT7_9@GGT7	GGT7	813	840	890	716	660	453	648	587	654	996	1052	673
sgGGTLC1_1@GGTLC1	GGTLC1	399	403	435	326	511	253	310	283	324	234	380	178
sgGGTLC1_2@GGTLC1	GGTLC1	437	445	480	541	347	404	333	334	350	606	673	363
sgGGTLC1_3@GGTLC1	GGTLC1	371	416	433	382	395	390	327	298	331	542	599	382
sgGGTLC1_4@GGTLC1	GGTLC1	176	177	208	288	221	304	148	159	160	119	361	409
sgGGTLC1_9@GGTLC1	GGTLC1	480	551	532	337	439	567	414	397	449	735	1011	610
sgGGTLC2_1@GGTLC2	GGTLC2	124	94	158	162	115	158	127	120	121	71	363	150
sgGGTLC2_2@GGTLC2	GGTLC2	329	330	305	133	93	39	234	218	284	69	97	18
sgGGTLC2_3@GGTLC2	GGTLC2	141	207	186	182	226	93	149	143	113	40	62	25
sgGGTLC2_6@GGTLC2	GGTLC2	401	363	385	533	375	383	282	280	325	229	314	423
sgGGTLC2_9@GGTLC2	GGTLC2	283	282	304	344	130	453	217	221	264	102	136	144
sgGH1_10@GH1	GH1	146	134	171	121	78	175	124	96	113	193	242	94
sgGH1_2@GH1	GH1	555	553	610	649	479	572	520	427	513	467	1043	978
sgGH1_7@GH1	GH1	411	455	473	526	297	563	378	373	336	408	873	344
sgGH1_8@GH1	GH1	124	133	130	54	135	137	92	68	112	41	116	169
sgGH1_9@GH1	GH1	50	47	39	53	26	11	36	39	56	15	55	17
sgGH2_1@GH2	GH2	20	25	31	7	14	45	15	21	22	7	21	41
sgGH2_2@GH2	GH2	692	703	764	674	612	679	575	501	608	701	807	539
sgGH2_3@GH2	GH2	4	1	1	0	0	0	1	0	3	0	0	1
sgGH2_6@GH2	GH2	385	332	379	361	232	501	274	251	316	815	639	89
sgGH2_8@GH2	GH2	161	160	205	135	40	348	110	123	126	139	181	306
sgGHDC_3@GHDC	GHDC	274	283	284	302	250	212	193	179	201	175	341	243
sgGHDC_4@GHDC	GHDC	392	426	465	490	330	719	342	307	362	609	1343	971
sgGHDC_5@GHDC	GHDC	534	605	651	417	244	413	416	398	419	195	287	550
sgGHDC_7@GHDC	GHDC	375	407	363	474	188	376	261	287	289	244	119	303
sgGHDC_8@GHDC	GHDC	760	756	851	599	573	606	636	536	668	1540	548	845
sgGHITM_1@GHITM	GHITM	52	34	38	30	78	40	21	24	27	54	16	22
sgGHITM_10@GHITM	GHITM	369	360	403	170	280	288	313	271	343	227	214	346
sgGHITM_2@GHITM	GHITM	663	597	606	469	455	882	478	473	536	778	306	383
sgGHITM_3@GHITM	GHITM	436	424	451	502	422	753	388	392	385	1270	272	350
sgGHITM_5@GHITM	GHITM	82	139	114	45	114	187	74	71	115	162	249	43
sgGHR_1@GHR	GHR	48	59	58	151	40	38	32	52	27	72	99	16
sgGHR_10@GHR	GHR	60	54	52	51	28	78	40	42	63	2	88	16
sgGHR_4@GHR	GHR	40	45	48	30	36	50	29	33	38	15	14	6
sgGHR_5@GHR	GHR	13	14	23	8	18	2	23	13	10	14	28	6
sgGHR_6@GHR	GHR	493	538	550	599	562	619	474	383	451	783	783	352
sgGHRH_1@GHRH	GHRH	580	512	601	374	447	338	436	431	445	774	701	603
sgGHRH_10@GHRH	GHRH	214	184	226	327	240	59	177	164	186	114	545	70
sgGHRH_2@GHRH	GHRH	462	494	424	641	457	520	317	287	359	339	434	705
sgGHRH_3@GHRH	GHRH	405	378	399	384	210	420	320	275	312	481	766	537
sgGHRH_5@GHRH	GHRH	156	155	167	24	71	78	119	93	99	16	91	26
sgGHRHR_1@GHRHR	GHRHR	181	158	166	220	245	238	165	141	145	128	148	219
sgGHRHR_10@GHRHR	GHRHR	363	390	395	445	222	355	341	303	331	434	713	309
sgGHRHR_4@GHRHR	GHRHR	2	0	7	0	1	0	7	1	7	0	0	0
sgGHRHR_5@GHRHR	GHRHR	685	621	696	530	471	546	457	457	512	557	353	819
sgGHRHR_6@GHRHR	GHRHR	410	484	451	491	514	1053	388	313	408	1120	800	928
sgGHRL_10@GHRL	GHRL	458	507	525	647	260	508	396	351	427	292	276	487
sgGHRL_5@GHRL	GHRL	167	176	171	103	79	151	140	116	122	144	25	96
sgGHRL_6@GHRL	GHRL	467	462	433	564	486	601	394	375	349	559	654	768
sgGHRL_7@GHRL	GHRL	141	131	166	152	64	375	112	118	148	100	136	292
sgGHRL_9@GHRL	GHRL	420	460	465	314	327	516	385	367	391	388	629	508
sgGHSR_1@GHSR	GHSR	854	850	906	837	321	943	766	660	901	691	595	706
sgGHSR_10@GHSR	GHSR	942	1039	1048	944	946	1040	883	811	900	863	1053	1460
sgGHSR_5@GHSR	GHSR	338	336	331	285	377	477	271	263	305	330	584	372
sgGHSR_6@GHSR	GHSR	899	951	960	1150	821	1015	776	763	821	912	1921	936
sgGHSR_9@GHSR	GHSR	693	628	681	636	400	779	564	462	724	294	684	912
sgGID4_2@GID4	GID4	194	220	219	334	156	198	183	150	197	411	106	178
sgGID4_3@GID4	GID4	477	521	503	389	445	478	398	360	409	253	462	283
sgGID4_4@GID4	GID4	71	92	83	70	80	50	56	53	75	26	41	130
sgGID4_7@GID4	GID4	707	758	831	565	842	1033	641	548	670	1065	1395	847
sgGID4_8@GID4	GID4	491	511	465	296	457	640	369	352	402	398	565	422
sgGID8_1@GID8	GID8	253	231	243	118	300	123	164	181	223	226	500	167
sgGID8_3@GID8	GID8	78	92	71	15	41	51	86	53	86	38	22	48
sgGID8_5@GID8	GID8	76	65	78	128	50	19	54	51	56	130	137	1
sgGID8_8@GID8	GID8	890	957	1017	740	961	1227	811	700	797	592	643	456
sgGID8_9@GID8	GID8	517	584	615	626	398	609	468	393	496	215	956	326
sgGIF_1@GIF	GIF	442	494	413	420	308	340	303	326	297	237	549	925
sgGIF_10@GIF	GIF	202	196	184	383	167	356	184	140	176	106	268	116
sgGIF_3@GIF	GIF	200	225	224	160	135	133	134	134	150	47	144	97
sgGIF_6@GIF	GIF	99	101	124	62	52	31	85	96	89	225	5	78
sgGIF_7@GIF	GIF	110	129	169	143	233	69	118	105	107	104	1604	155
sgGIGYF1_1@GIGYF1	GIGYF1	348	313	364	373	266	556	288	286	277	176	314	248
sgGIGYF1_3@GIGYF1	GIGYF1	233	251	273	206	206	241	199	171	208	254	127	173
sgGIGYF1_5@GIGYF1	GIGYF1	570	631	626	769	502	677	529	507	476	1445	641	537
sgGIGYF1_6@GIGYF1	GIGYF1	644	694	680	465	371	761	450	416	544	509	356	266
sgGIGYF1_7@GIGYF1	GIGYF1	512	501	586	629	402	569	481	388	463	552	798	533
sgGIGYF2_1@GIGYF2	GIGYF2	123	149	123	32	55	148	105	81	120	34	70	97
sgGIGYF2_10@GIGYF2	GIGYF2	30	23	29	4	4	5	15	25	28	0	120	2
sgGIGYF2_4@GIGYF2	GIGYF2	194	180	225	126	87	261	139	95	128	39	188	72
sgGIGYF2_6@GIGYF2	GIGYF2	89	96	88	21	3	7	27	38	33	1	1	0
sgGIGYF2_8@GIGYF2	GIGYF2	348	322	388	313	278	389	277	291	266	93	284	380
sgGIMAP1_1@GIMAP1	GIMAP1	194	183	243	246	122	162	136	180	207	251	199	77
sgGIMAP1_6@GIMAP1	GIMAP1	444	457	508	633	521	713	398	316	389	779	890	482
sgGIMAP1_7@GIMAP1	GIMAP1	499	528	531	605	452	484	375	367	406	382	915	303
sgGIMAP1_8@GIMAP1	GIMAP1	494	475	522	750	634	586	388	348	455	334	604	474
sgGIMAP1_9@GIMAP1	GIMAP1	221	244	213	137	118	192	189	162	207	138	224	247
sgGIMAP2_1@GIMAP2	GIMAP2	22	24	31	9	5	81	15	16	33	7	9	29
sgGIMAP2_2@GIMAP2	GIMAP2	219	207	210	369	130	291	162	134	187	119	77	75
sgGIMAP2_4@GIMAP2	GIMAP2	428	469	502	408	287	337	395	376	386	543	174	505
sgGIMAP2_7@GIMAP2	GIMAP2	0	0	0	0	0	0	0	0	0	0	0	0
sgGIMAP2_8@GIMAP2	GIMAP2	239	230	256	261	262	413	184	193	208	460	195	203
sgGIMAP4_10@GIMAP4	GIMAP4	94	104	69	132	99	77	89	74	75	101	94	8
sgGIMAP4_2@GIMAP4	GIMAP4	709	702	810	1171	523	707	672	622	629	497	974	643
sgGIMAP4_4@GIMAP4	GIMAP4	83	94	98	64	17	127	84	67	81	7	70	47
sgGIMAP4_6@GIMAP4	GIMAP4	2	8	0	8	0	0	3	0	5	0	0	0
sgGIMAP4_9@GIMAP4	GIMAP4	934	881	1021	1161	661	1804	811	701	843	1150	2540	1103
sgGIMAP5_1@GIMAP5	GIMAP5	42	36	52	57	52	12	39	36	40	4	7	19
sgGIMAP5_10@GIMAP5	GIMAP5	404	373	370	384	402	292	306	290	268	501	534	603
sgGIMAP5_4@GIMAP5	GIMAP5	261	276	266	135	296	185	256	224	261	490	489	339
sgGIMAP5_5@GIMAP5	GIMAP5	280	350	312	403	329	313	270	245	258	122	204	360
sgGIMAP5_7@GIMAP5	GIMAP5	94	91	92	40	53	193	89	90	109	113	51	68
sgGIMAP6_1@GIMAP6	GIMAP6	374	397	409	554	411	330	325	284	337	383	635	613
sgGIMAP6_2@GIMAP6	GIMAP6	513	595	560	626	483	474	486	417	524	479	1339	601
sgGIMAP6_3@GIMAP6	GIMAP6	554	522	550	572	785	825	462	428	464	687	648	599
sgGIMAP6_4@GIMAP6	GIMAP6	322	311	321	234	361	354	298	226	304	504	355	195
sgGIMAP6_9@GIMAP6	GIMAP6	122	134	110	109	95	363	86	85	78	28	19	163
sgGIMAP7_1@GIMAP7	GIMAP7	746	749	744	760	491	780	580	494	671	358	823	827
sgGIMAP7_3@GIMAP7	GIMAP7	300	248	297	731	298	532	249	227	243	433	385	391
sgGIMAP7_4@GIMAP7	GIMAP7	286	299	279	337	147	182	192	215	246	227	433	110
sgGIMAP7_5@GIMAP7	GIMAP7	355	364	424	284	307	470	269	313	339	443	865	701
sgGIMAP7_7@GIMAP7	GIMAP7	362	365	347	217	285	360	288	236	254	316	413	598
sgGIMAP8_1@GIMAP8	GIMAP8	170	179	178	275	148	183	146	113	133	143	55	208
sgGIMAP8_2@GIMAP8	GIMAP8	101	86	111	74	183	62	87	75	80	433	52	110
sgGIMAP8_3@GIMAP8	GIMAP8	120	129	121	226	156	295	112	91	103	341	197	44
sgGIMAP8_4@GIMAP8	GIMAP8	515	517	500	317	285	273	406	305	436	337	362	404
sgGIMAP8_6@GIMAP8	GIMAP8	200	227	229	172	105	158	149	129	144	103	241	232
sgGIN1_1@GIN1	GIN1	56	66	67	48	78	48	33	41	56	16	193	39
sgGIN1_2@GIN1	GIN1	93	96	83	123	103	126	74	65	82	158	147	69
sgGIN1_4@GIN1	GIN1	69	76	71	33	86	63	59	44	61	29	107	44
sgGIN1_5@GIN1	GIN1	10	15	13	26	0	22	24	13	8	3	1	0
sgGIN1_7@GIN1	GIN1	74	107	85	244	63	43	78	66	76	62	51	30
sgGINM1_1@GINM1	GINM1	541	549	549	522	445	399	492	486	495	482	634	556
sgGINM1_10@GINM1	GINM1	657	676	725	814	636	801	582	577	599	606	927	786
sgGINM1_2@GINM1	GINM1	843	853	875	1131	1112	1534	731	681	722	864	1559	1178
sgGINM1_5@GINM1	GINM1	151	168	184	124	87	77	160	113	129	160	70	116
sgGINM1_6@GINM1	GINM1	743	788	838	638	784	989	634	629	630	1508	1238	567
sgGINS1_1@GINS1	GINS1	795	833	834	724	454	627	629	654	708	316	367	346
sgGINS1_4@GINS1	GINS1	92	123	129	39	29	60	68	95	96	34	61	38
sgGINS1_6@GINS1	GINS1	330	301	352	54	55	7	237	228	240	33	68	68
sgGINS1_7@GINS1	GINS1	97	121	122	211	61	62	97	79	132	207	78	97
sgGINS1_9@GINS1	GINS1	52	56	32	28	51	55	32	35	44	1	1	1
sgGINS2_2@GINS2	GINS2	55	63	62	0	0	0	30	28	46	0	0	0
sgGINS2_4@GINS2	GINS2	265	241	254	31	96	87	213	165	177	7	137	30
sgGINS2_6@GINS2	GINS2	969	971	1059	310	270	55	772	696	771	9	111	158
sgGINS2_7@GINS2	GINS2	107	113	124	22	56	84	85	88	68	2	4	4
sgGINS2_8@GINS2	GINS2	852	847	879	75	36	135	528	557	626	18	169	3
sgGINS3_1@GINS3	GINS3	785	770	795	122	127	110	600	600	641	580	286	156
sgGINS3_2@GINS3	GINS3	231	245	246	36	33	250	199	155	210	104	103	38
sgGINS3_3@GINS3	GINS3	514	509	520	473	531	555	371	371	410	506	440	532
sgGINS3_4@GINS3	GINS3	343	345	394	149	145	160	291	206	299	20	83	126
sgGINS3_8@GINS3	GINS3	478	502	497	318	159	136	424	407	447	241	85	109
sgGINS4_1@GINS4	GINS4	95	93	108	122	74	36	98	83	108	10	48	33
sgGINS4_2@GINS4	GINS4	170	244	183	175	126	230	192	148	183	669	39	163
sgGINS4_3@GINS4	GINS4	333	363	368	201	113	117	278	279	328	28	37	329
sgGINS4_4@GINS4	GINS4	184	181	189	50	74	43	117	132	136	19	40	19
sgGINS4_7@GINS4	GINS4	468	480	523	25	188	87	340	366	387	40	23	25
sgGIP_10@GIP	GIP	476	495	583	379	319	515	384	348	429	157	910	372
sgGIP_2@GIP	GIP	17	37	41	4	44	0	31	26	14	86	6	6
sgGIP_3@GIP	GIP	250	239	235	301	187	189	196	154	243	130	548	267
sgGIP_4@GIP	GIP	502	503	537	755	534	484	417	361	436	348	754	674
sgGIP_6@GIP	GIP	224	237	201	254	311	323	199	186	196	319	366	175
sgGIPC1_1@GIPC1	GIPC1	442	394	461	508	250	408	356	341	420	200	177	109
sgGIPC1_2@GIPC1	GIPC1	392	359	360	264	260	388	241	229	284	199	153	275
sgGIPC1_4@GIPC1	GIPC1	573	549	618	590	646	397	445	487	526	469	537	303
sgGIPC1_6@GIPC1	GIPC1	296	289	286	198	327	510	229	217	260	295	524	602
sgGIPC1_7@GIPC1	GIPC1	104	114	108	109	156	322	105	84	106	208	86	129
sgGIPC2_1@GIPC2	GIPC2	373	392	486	555	383	376	355	344	337	543	468	333
sgGIPC2_10@GIPC2	GIPC2	764	720	782	1143	914	588	573	561	658	622	1091	850
sgGIPC2_3@GIPC2	GIPC2	1160	1217	1265	687	898	1106	1012	919	1008	1038	935	1458
sgGIPC2_4@GIPC2	GIPC2	31	19	31	7	6	10	19	13	27	3	1	9
sgGIPC2_8@GIPC2	GIPC2	29	41	30	31	59	10	39	23	33	70	8	2
sgGIPC3_1@GIPC3	GIPC3	199	192	198	137	101	331	183	148	159	446	226	90
sgGIPC3_4@GIPC3	GIPC3	429	458	460	152	114	196	312	301	301	571	77	58
sgGIPC3_5@GIPC3	GIPC3	27	20	22	2	13	15	14	12	6	6	85	3
sgGIPC3_6@GIPC3	GIPC3	837	737	766	881	509	707	718	538	645	602	994	802
sgGIPC3_7@GIPC3	GIPC3	121	113	122	206	55	64	89	76	114	103	56	93
sgGIPR_1@GIPR	GIPR	394	416	432	487	296	296	302	316	318	512	231	322
sgGIPR_10@GIPR	GIPR	238	239	261	84	456	143	275	190	213	85	377	300
sgGIPR_3@GIPR	GIPR	332	357	349	261	320	324	270	276	254	496	253	255
sgGIPR_5@GIPR	GIPR	292	283	311	192	150	463	238	224	260	134	250	253
sgGIPR_7@GIPR	GIPR	302	240	333	209	238	269	269	203	234	224	259	282
sgGIT1_1@GIT1	GIT1	242	279	286	140	171	65	216	156	230	122	9	50
sgGIT1_10@GIT1	GIT1	123	137	151	62	60	91	93	83	93	40	109	173
sgGIT1_2@GIT1	GIT1	772	709	821	543	364	210	634	524	681	324	347	267
sgGIT1_7@GIT1	GIT1	358	371	394	407	306	411	309	289	328	126	791	172
sgGIT1_9@GIT1	GIT1	498	488	496	372	263	391	323	402	411	316	455	291
sgGIT2_1@GIT2	GIT2	46	54	43	49	25	58	37	56	42	57	93	78
sgGIT2_10@GIT2	GIT2	685	696	774	691	427	795	582	537	513	566	543	253
sgGIT2_3@GIT2	GIT2	923	864	930	671	643	735	664	650	676	697	1366	812
sgGIT2_4@GIT2	GIT2	66	71	78	59	68	34	44	52	43	35	95	120
sgGIT2_6@GIT2	GIT2	129	132	176	263	73	153	95	89	103	96	236	50
sgGJA1_1@GJA1	GJA1	77	62	72	73	54	45	71	38	61	44	51	16
sgGJA1_10@GJA1	GJA1	970	1029	947	1501	745	1030	779	711	896	658	1163	1443
sgGJA1_4@GJA1	GJA1	237	239	274	346	242	393	218	144	199	80	129	353
sgGJA1_8@GJA1	GJA1	449	483	526	363	374	448	362	365	426	566	254	632
sgGJA1_9@GJA1	GJA1	53	57	37	96	59	20	48	36	36	25	18	14
sgGJA10_1@GJA10	GJA10	27	21	23	35	26	119	17	14	13	1	2	10
sgGJA10_2@GJA10	GJA10	265	272	272	298	132	127	206	185	208	251	420	209
sgGJA10_4@GJA10	GJA10	145	129	140	95	70	56	104	90	104	112	68	3
sgGJA10_8@GJA10	GJA10	233	175	222	129	50	273	174	167	188	136	200	152
sgGJA10_9@GJA10	GJA10	107	135	115	61	113	119	86	58	99	100	265	234
sgGJA3_1@GJA3	GJA3	188	223	250	79	301	209	158	143	247	282	279	140
sgGJA3_2@GJA3	GJA3	294	284	281	121	97	249	221	211	220	302	293	364
sgGJA3_3@GJA3	GJA3	223	188	212	256	158	453	167	172	168	308	485	156
sgGJA3_4@GJA3	GJA3	137	154	156	312	38	213	138	134	137	302	170	236
sgGJA3_6@GJA3	GJA3	412	431	439	846	515	477	344	359	369	541	513	565
sgGJA4_10@GJA4	GJA4	200	245	254	153	214	165	187	141	185	285	378	66
sgGJA4_3@GJA4	GJA4	424	450	411	428	289	324	342	289	332	223	372	563
sgGJA4_4@GJA4	GJA4	383	378	412	475	393	350	315	234	343	272	529	732
sgGJA4_6@GJA4	GJA4	174	168	206	32	16	36	110	90	111	3	4	10
sgGJA4_8@GJA4	GJA4	599	656	608	706	791	455	592	478	608	481	834	660
sgGJA5_1@GJA5	GJA5	184	192	201	332	117	150	140	131	172	153	313	176
sgGJA5_2@GJA5	GJA5	248	283	327	353	183	379	209	192	245	258	707	325
sgGJA5_3@GJA5	GJA5	52	46	46	28	23	3	34	34	36	47	17	17
sgGJA5_4@GJA5	GJA5	241	234	231	257	146	228	211	171	252	205	375	337
sgGJA5_5@GJA5	GJA5	150	158	166	365	121	211	127	121	137	269	378	227
sgGJA8_1@GJA8	GJA8	213	252	266	452	204	146	173	165	207	129	112	209
sgGJA8_2@GJA8	GJA8	153	153	204	217	138	220	111	108	154	101	242	166
sgGJA8_3@GJA8	GJA8	303	332	267	246	151	201	250	193	193	255	356	200
sgGJA8_4@GJA8	GJA8	235	229	229	135	127	40	169	160	185	97	46	41
sgGJA8_6@GJA8	GJA8	331	305	356	182	215	150	251	210	247	131	149	75
sgGJA9_1@GJA9	GJA9	23	16	21	8	16	3	13	16	25	19	30	3
sgGJA9_2@GJA9	GJA9	254	322	301	295	346	341	240	208	285	614	331	422
sgGJA9_4@GJA9	GJA9	23	34	34	15	30	2	22	25	21	87	51	4
sgGJA9_6@GJA9	GJA9	382	382	444	770	342	339	350	318	330	303	169	436
sgGJA9_7@GJA9	GJA9	26	14	25	48	4	4	31	13	13	23	1	51
sgGJB1_1@GJB1	GJB1	110	113	135	135	68	179	86	85	114	94	46	50
sgGJB1_10@GJB1	GJB1	40	27	28	7	19	37	28	21	16	10	4	54
sgGJB1_2@GJB1	GJB1	425	388	454	307	347	261	333	287	357	332	514	423
sgGJB1_6@GJB1	GJB1	281	319	247	304	351	423	235	210	258	253	266	353
sgGJB1_9@GJB1	GJB1	155	129	163	157	196	139	116	105	169	117	83	83
sgGJB2_2@GJB2	GJB2	0	0	0	0	0	0	0	0	0	0	0	0
sgGJB2_3@GJB2	GJB2	114	103	109	88	100	107	80	87	110	84	49	48
sgGJB2_6@GJB2	GJB2	204	192	192	172	171	296	178	147	175	224	388	264
sgGJB2_7@GJB2	GJB2	425	449	374	824	392	529	338	309	356	607	502	774
sgGJB2_8@GJB2	GJB2	87	85	90	112	58	148	60	63	71	85	56	51
sgGJB3_1@GJB3	GJB3	358	397	461	197	234	223	351	326	406	329	342	309
sgGJB3_2@GJB3	GJB3	165	187	207	71	125	277	138	114	144	173	245	95
sgGJB3_3@GJB3	GJB3	320	295	304	467	130	297	239	229	233	726	375	163
sgGJB3_4@GJB3	GJB3	401	379	370	300	366	278	335	267	307	776	240	153
sgGJB3_7@GJB3	GJB3	374	445	469	126	108	101	210	222	266	103	14	5
sgGJB4_1@GJB4	GJB4	154	143	145	140	212	219	159	96	143	38	199	125
sgGJB4_2@GJB4	GJB4	68	72	63	33	77	49	66	47	57	46	29	40
sgGJB4_3@GJB4	GJB4	116	131	151	161	56	79	108	78	99	184	223	69
sgGJB4_5@GJB4	GJB4	494	480	496	503	356	530	437	412	412	298	257	265
sgGJB4_9@GJB4	GJB4	39	37	42	46	49	90	26	30	50	61	27	69
sgGJB5_2@GJB5	GJB5	311	314	315	409	420	660	244	273	218	185	985	144
sgGJB5_4@GJB5	GJB5	54	81	77	90	23	57	49	49	62	224	263	25
sgGJB5_5@GJB5	GJB5	119	177	155	69	34	51	136	118	148	78	74	57
sgGJB5_6@GJB5	GJB5	253	330	259	285	208	261	272	219	353	419	143	1107
sgGJB5_8@GJB5	GJB5	94	129	123	83	64	66	96	54	101	191	207	94
sgGJB6_10@GJB6	GJB6	132	153	120	134	154	92	109	113	121	193	104	152
sgGJB6_3@GJB6	GJB6	372	377	390	446	350	355	299	301	330	194	391	151
sgGJB6_5@GJB6	GJB6	218	276	210	215	271	387	203	152	186	347	88	340
sgGJB6_7@GJB6	GJB6	339	371	354	332	415	657	307	315	288	591	636	511
sgGJB6_8@GJB6	GJB6	208	227	242	227	258	265	157	166	201	158	233	175
sgGJB7_1@GJB7	GJB7	209	211	210	324	180	203	173	170	180	299	277	262
sgGJB7_10@GJB7	GJB7	216	211	216	410	92	179	247	196	177	839	346	244
sgGJB7_2@GJB7	GJB7	167	184	195	352	171	130	157	133	176	328	48	168
sgGJB7_6@GJB7	GJB7	129	129	136	102	147	168	90	106	123	68	156	80
sgGJB7_7@GJB7	GJB7	193	222	240	429	119	168	194	141	162	343	288	101
sgGJC1_1@GJC1	GJC1	55	72	67	28	48	25	45	49	52	55	118	74
sgGJC1_3@GJC1	GJC1	373	359	357	227	220	233	323	263	292	246	405	166
sgGJC1_4@GJC1	GJC1	423	424	439	319	178	246	356	262	327	250	411	275
sgGJC1_6@GJC1	GJC1	140	160	130	139	77	167	98	96	120	61	172	134
sgGJC1_8@GJC1	GJC1	213	209	255	384	126	395	183	172	271	412	485	63
sgGJC2_1@GJC2	GJC2	218	221	215	63	77	306	196	141	246	420	112	619
sgGJC2_10@GJC2	GJC2	556	611	635	507	361	466	489	445	483	430	372	192
sgGJC2_2@GJC2	GJC2	332	399	414	308	273	431	347	295	335	413	697	925
sgGJC2_3@GJC2	GJC2	229	243	293	243	118	198	236	178	196	682	174	283
sgGJC2_9@GJC2	GJC2	194	182	198	164	154	335	144	150	151	279	169	199
sgGJC3_1@GJC3	GJC3	127	136	115	58	62	50	78	106	107	79	16	19
sgGJC3_10@GJC3	GJC3	211	250	238	33	45	57	140	158	177	17	26	40
sgGJC3_2@GJC3	GJC3	326	346	349	127	261	321	298	255	285	283	475	240
sgGJC3_4@GJC3	GJC3	73	91	65	134	12	246	78	61	59	191	428	25
sgGJC3_7@GJC3	GJC3	193	207	231	110	65	150	170	152	171	142	401	197
sgGJD2_1@GJD2	GJD2	241	235	227	359	191	432	188	161	233	274	344	297
sgGJD2_2@GJD2	GJD2	332	314	343	550	298	486	277	249	432	261	354	426
sgGJD2_3@GJD2	GJD2	89	108	104	87	42	138	83	67	90	109	148	53
sgGJD2_4@GJD2	GJD2	97	104	89	178	60	190	81	89	73	95	71	107
sgGJD2_7@GJD2	GJD2	321	365	425	385	435	429	284	220	273	390	1030	362
sgGJD3_1@GJD3	GJD3	242	249	275	242	374	151	191	179	216	304	147	228
sgGJD3_2@GJD3	GJD3	185	189	207	112	99	300	148	139	190	156	66	184
sgGJD3_4@GJD3	GJD3	197	227	207	89	153	198	214	169	190	627	1818	70
sgGJD3_5@GJD3	GJD3	339	347	356	452	278	405	283	252	313	386	493	134
sgGJD3_6@GJD3	GJD3	113	132	132	177	38	14	64	70	80	29	241	31
sgGJD4_10@GJD4	GJD4	330	391	366	336	651	618	291	278	276	323	342	276
sgGJD4_5@GJD4	GJD4	1	7	3	1	4	13	0	1	2	0	0	0
sgGJD4_7@GJD4	GJD4	214	210	229	82	82	42	171	159	150	113	109	113
sgGJD4_8@GJD4	GJD4	146	152	197	219	206	201	135	141	177	387	459	291
sgGJD4_9@GJD4	GJD4	545	617	559	536	769	833	450	438	450	689	1739	824
sgGK_1@GK	GK	45	39	48	17	57	59	27	35	48	17	85	38
sgGK_2@GK	GK	48	43	56	3	24	34	38	34	34	13	50	10
sgGK_3@GK	GK	521	534	596	327	245	325	385	423	420	148	245	330
sgGK_4@GK	GK	139	151	157	219	160	302	118	115	128	273	108	157
sgGK_6@GK	GK	40	43	63	116	24	161	42	62	55	54	434	56
sgGK2_4@GK2	GK2	151	157	150	208	162	86	120	139	110	81	219	143
sgGK2_5@GK2	GK2	187	203	217	88	63	95	153	122	129	230	277	179
sgGK2_6@GK2	GK2	649	736	754	639	943	622	571	527	630	644	883	1557
sgGK2_8@GK2	GK2	104	106	121	93	172	142	91	68	97	77	286	99
sgGK2_9@GK2	GK2	63	58	51	94	67	98	47	48	39	202	51	19
sgGK5_1@GK5	GK5	563	552	599	284	221	337	454	417	425	663	1492	404
sgGK5_2@GK5	GK5	143	137	124	177	172	164	120	131	120	179	185	103
sgGK5_3@GK5	GK5	454	495	487	322	249	358	457	387	451	375	790	496
sgGK5_4@GK5	GK5	697	759	808	806	589	549	645	541	634	649	745	813
sgGK5_9@GK5	GK5	417	419	358	971	240	539	332	282	345	1543	302	478
sgGKAP1_1@GKAP1	GKAP1	446	457	440	449	496	430	331	364	294	566	364	499
sgGKAP1_2@GKAP1	GKAP1	157	201	211	189	266	79	167	126	162	481	301	279
sgGKAP1_3@GKAP1	GKAP1	31	51	31	30	33	65	30	17	38	13	23	7
sgGKAP1_4@GKAP1	GKAP1	124	118	147	155	58	108	131	104	122	263	48	154
sgGKAP1_8@GKAP1	GKAP1	50	45	72	13	101	63	33	43	38	3	67	35
sgGKN1_1@GKN1	GKN1	80	80	72	10	29	42	66	53	41	40	26	76
sgGKN1_2@GKN1	GKN1	29	30	25	385	4	30	15	20	22	2	48	13
sgGKN1_3@GKN1	GKN1	37	36	40	57	4	1	26	15	17	39	8	5
sgGKN1_5@GKN1	GKN1	108	110	139	124	256	74	86	102	126	51	71	157
sgGKN1_7@GKN1	GKN1	2	1	3	0	5	0	1	1	3	0	2	0
sgGKN2_1@GKN2	GKN2	142	125	119	70	77	104	90	83	96	67	165	68
sgGKN2_10@GKN2	GKN2	60	88	125	53	20	78	74	44	52	75	71	22
sgGKN2_3@GKN2	GKN2	35	37	25	18	57	5	23	18	17	14	5	12
sgGKN2_5@GKN2	GKN2	95	112	84	41	206	39	79	61	69	123	44	74
sgGKN2_7@GKN2	GKN2	19	16	22	1	8	10	11	10	13	4	76	2
sgGLA_1@GLA	GLA	62	61	78	87	62	93	60	52	75	33	116	102
sgGLA_10@GLA	GLA	37	52	47	79	5	16	50	21	32	60	164	76
sgGLA_2@GLA	GLA	92	81	79	87	113	177	77	81	94	203	128	66
sgGLA_4@GLA	GLA	244	172	220	300	144	227	177	149	218	196	288	146
sgGLA_5@GLA	GLA	494	529	536	621	728	657	411	360	410	379	523	273
sgGLB1_1@GLB1	GLB1	75	54	80	49	106	198	73	49	67	18	53	43
sgGLB1_2@GLB1	GLB1	173	167	190	261	127	215	122	148	178	392	265	233
sgGLB1_3@GLB1	GLB1	226	244	242	134	237	229	172	143	211	291	235	134
sgGLB1_5@GLB1	GLB1	115	112	140	62	72	214	110	105	113	353	56	257
sgGLB1_7@GLB1	GLB1	3	1	9	0	0	0	6	2	3	0	0	1
sgGLB1L_1@GLB1L	GLB1L	97	113	113	199	46	82	111	73	116	97	135	102
sgGLB1L_2@GLB1L	GLB1L	992	1049	1041	893	1005	1233	860	728	916	1504	1932	1501
sgGLB1L_4@GLB1L	GLB1L	161	179	199	226	70	130	128	115	137	472	330	212
sgGLB1L_7@GLB1L	GLB1L	416	435	451	441	292	351	362	305	372	408	755	519
sgGLB1L_8@GLB1L	GLB1L	103	153	119	88	73	188	91	113	111	61	94	103
sgGLB1L2_10@GLB1L2	GLB1L2	124	123	121	108	73	221	102	94	118	86	157	105
sgGLB1L2_2@GLB1L2	GLB1L2	518	518	560	854	470	597	460	373	457	1231	286	691
sgGLB1L2_4@GLB1L2	GLB1L2	258	205	219	412	154	186	175	137	170	249	71	180
sgGLB1L2_7@GLB1L2	GLB1L2	337	309	321	400	243	316	277	205	238	469	601	300
sgGLB1L2_8@GLB1L2	GLB1L2	209	234	223	337	170	176	181	177	192	144	285	466
sgGLB1L3_1@GLB1L3	GLB1L3	444	411	465	402	239	468	311	318	380	659	724	254
sgGLB1L3_3@GLB1L3	GLB1L3	29	34	28	8	11	19	27	31	36	17	10	17
sgGLB1L3_5@GLB1L3	GLB1L3	242	253	273	331	181	227	214	178	240	428	115	1046
sgGLB1L3_6@GLB1L3	GLB1L3	138	145	107	178	44	144	105	109	107	149	75	186
sgGLB1L3_8@GLB1L3	GLB1L3	68	60	73	19	41	101	53	57	65	95	152	10
sgGLCCI1_1@GLCCI1	GLCCI1	370	437	433	191	213	198	318	294	324	103	343	206
sgGLCCI1_10@GLCCI1	GLCCI1	5	6	7	2	5	2	3	4	3	56	0	0
sgGLCCI1_3@GLCCI1	GLCCI1	127	130	115	224	41	33	124	101	108	32	109	104
sgGLCCI1_4@GLCCI1	GLCCI1	543	526	487	594	389	965	458	399	409	744	1435	952
sgGLCCI1_6@GLCCI1	GLCCI1	267	294	272	221	346	241	249	226	247	317	594	286
sgGLCE_2@GLCE	GLCE	140	184	141	177	93	114	118	136	120	88	141	174
sgGLCE_6@GLCE	GLCE	67	45	30	16	59	5	34	30	39	2	18	57
sgGLCE_7@GLCE	GLCE	16	14	13	0	8	16	7	10	12	1	0	3
sgGLCE_8@GLCE	GLCE	187	193	187	313	77	120	174	145	159	167	258	159
sgGLCE_9@GLCE	GLCE	21	17	24	34	11	9	15	18	33	1	0	4
sgGLDC_1@GLDC	GLDC	529	610	586	167	178	306	391	430	417	167	296	154
sgGLDC_10@GLDC	GLDC	668	781	748	763	735	962	613	543	641	1131	610	461
sgGLDC_3@GLDC	GLDC	99	113	102	227	55	93	113	70	101	102	48	60
sgGLDC_5@GLDC	GLDC	136	148	176	51	106	80	116	112	137	95	153	298
sgGLDC_6@GLDC	GLDC	485	539	574	479	544	330	355	369	425	563	301	209
sgGLDN_1@GLDN	GLDN	963	989	974	499	608	466	725	665	758	1043	582	660
sgGLDN_2@GLDN	GLDN	465	476	494	532	446	399	384	314	419	989	1120	197
sgGLDN_3@GLDN	GLDN	919	875	924	895	913	1135	736	667	782	1042	781	669
sgGLDN_8@GLDN	GLDN	424	463	509	355	461	511	347	329	352	786	1468	547
sgGLDN_9@GLDN	GLDN	406	431	468	268	424	212	312	310	382	527	318	425
sgGLE1_10@GLE1	GLE1	98	90	92	53	66	18	57	66	85	11	3	73
sgGLE1_3@GLE1	GLE1	121	139	145	63	148	49	120	105	112	185	107	52
sgGLE1_4@GLE1	GLE1	607	629	561	454	437	655	494	428	521	188	821	363
sgGLE1_5@GLE1	GLE1	0	0	0	0	0	0	0	0	0	0	0	0
sgGLE1_6@GLE1	GLE1	115	121	114	13	22	14	74	70	88	82	15	4
sgGLG1_10@GLG1	GLG1	329	360	429	414	352	320	349	278	333	416	402	357
sgGLG1_4@GLG1	GLG1	112	140	166	479	106	146	118	106	95	188	141	79
sgGLG1_6@GLG1	GLG1	271	292	317	77	193	142	191	169	241	105	49	74
sgGLG1_7@GLG1	GLG1	416	463	478	750	486	305	386	307	445	608	846	601
sgGLG1_9@GLG1	GLG1	512	551	574	646	463	271	462	388	406	667	1143	464
sgGLI1_1@GLI1	GLI1	399	397	415	435	489	225	301	287	382	271	189	255
sgGLI1_3@GLI1	GLI1	478	510	484	417	374	511	377	350	382	259	605	471
sgGLI1_4@GLI1	GLI1	72	74	118	60	20	93	68	81	83	66	90	154
sgGLI1_7@GLI1	GLI1	141	146	153	282	36	147	97	118	147	85	51	47
sgGLI1_8@GLI1	GLI1	118	87	95	75	27	74	80	59	99	116	63	112
sgGLI2_3@GLI2	GLI2	194	200	189	305	238	88	198	157	171	186	116	246
sgGLI2_4@GLI2	GLI2	213	255	268	226	116	316	197	168	192	256	155	146
sgGLI2_6@GLI2	GLI2	509	480	537	539	385	374	444	399	453	696	600	579
sgGLI2_7@GLI2	GLI2	199	193	208	116	100	317	122	120	154	46	73	104
sgGLI2_9@GLI2	GLI2	422	440	482	467	411	588	389	345	453	646	992	355
sgGLI3_1@GLI3	GLI3	397	418	431	513	523	522	362	336	332	977	505	1264
sgGLI3_2@GLI3	GLI3	223	196	205	114	115	203	170	133	135	95	103	80
sgGLI3_4@GLI3	GLI3	129	118	117	35	46	157	85	68	93	7	35	6
sgGLI3_7@GLI3	GLI3	283	294	298	356	199	246	245	243	268	311	341	353
sgGLI3_8@GLI3	GLI3	6	12	9	5	0	0	14	4	14	1	1	36
sgGLI4_1@GLI4	GLI4	124	134	147	206	226	55	123	103	121	116	178	47
sgGLI4_3@GLI4	GLI4	155	138	164	98	110	110	112	104	112	23	796	502
sgGLI4_4@GLI4	GLI4	814	816	908	942	459	578	649	651	719	441	4354	458
sgGLI4_5@GLI4	GLI4	153	127	114	40	65	87	98	117	130	159	171	40
sgGLI4_7@GLI4	GLI4	119	109	110	54	18	58	101	83	95	28	338	61
sgGLIPR1_1@GLIPR1	GLIPR1	45	60	47	36	55	13	23	43	42	33	3	44
sgGLIPR1_2@GLIPR1	GLIPR1	746	770	847	613	392	489	594	571	658	662	648	1377
sgGLIPR1_3@GLIPR1	GLIPR1	428	403	431	229	254	430	335	343	327	522	452	308
sgGLIPR1_7@GLIPR1	GLIPR1	96	49	74	60	51	99	46	50	64	35	65	26
sgGLIPR1_9@GLIPR1	GLIPR1	78	95	98	53	28	135	74	71	119	11	91	69
sgGLIPR1L1_1@GLIPR1L1	GLIPR1L1	267	275	274	315	322	217	261	188	186	105	113	292
sgGLIPR1L1_10@GLIPR1L1	GLIPR1L1	101	111	104	164	75	105	99	98	119	287	414	135
sgGLIPR1L1_3@GLIPR1L1	GLIPR1L1	195	164	182	284	57	245	156	122	127	229	233	219
sgGLIPR1L1_5@GLIPR1L1	GLIPR1L1	13	7	7	9	8	0	7	4	9	1	0	8
sgGLIPR1L1_8@GLIPR1L1	GLIPR1L1	9	15	17	20	59	50	19	9	24	5	1	3
sgGLIPR1L2_1@GLIPR1L2	GLIPR1L2	286	334	318	138	132	248	216	240	218	191	962	409
sgGLIPR1L2_2@GLIPR1L2	GLIPR1L2	657	637	770	976	672	788	581	522	610	414	1179	736
sgGLIPR1L2_5@GLIPR1L2	GLIPR1L2	833	748	804	830	665	1099	597	447	647	496	970	918
sgGLIPR1L2_7@GLIPR1L2	GLIPR1L2	719	729	724	911	572	825	561	552	572	1708	1053	1078
sgGLIPR1L2_8@GLIPR1L2	GLIPR1L2	901	1021	968	629	648	655	766	695	758	843	868	1001
sgGLIPR2_2@GLIPR2	GLIPR2	752	738	764	765	686	846	620	510	690	878	854	694
sgGLIPR2_4@GLIPR2	GLIPR2	31	31	29	8	21	24	20	23	25	7	7	10
sgGLIPR2_5@GLIPR2	GLIPR2	102	173	163	154	165	158	114	110	173	76	131	284
sgGLIPR2_6@GLIPR2	GLIPR2	374	403	455	415	374	282	302	298	346	583	2023	513
sgGLIPR2_8@GLIPR2	GLIPR2	751	770	749	1073	848	814	620	544	620	776	1788	1231
sgGLIS1_1@GLIS1	GLIS1	164	171	168	132	98	89	115	96	117	54	62	33
sgGLIS1_2@GLIS1	GLIS1	425	335	382	241	155	340	337	296	345	174	223	344
sgGLIS1_4@GLIS1	GLIS1	280	353	352	475	202	455	230	239	296	378	553	150
sgGLIS1_8@GLIS1	GLIS1	495	515	527	402	243	296	432	371	481	390	286	406
sgGLIS1_9@GLIS1	GLIS1	578	595	598	567	623	571	535	437	471	575	765	656
sgGLIS2_1@GLIS2	GLIS2	91	96	100	50	105	37	106	87	80	117	103	99
sgGLIS2_2@GLIS2	GLIS2	326	380	413	361	674	321	332	304	304	534	580	205
sgGLIS2_3@GLIS2	GLIS2	68	79	62	36	69	19	51	52	60	114	117	104
sgGLIS2_4@GLIS2	GLIS2	165	187	214	168	158	135	144	145	169	81	341	220
sgGLIS2_8@GLIS2	GLIS2	178	177	176	222	84	97	102	125	140	65	27	93
sgGLIS3_2@GLIS3	GLIS3	132	111	115	154	181	125	109	72	102	109	125	49
sgGLIS3_3@GLIS3	GLIS3	404	386	467	503	402	300	375	308	359	295	758	690
sgGLIS3_7@GLIS3	GLIS3	443	540	567	652	315	482	449	355	418	680	791	466
sgGLIS3_8@GLIS3	GLIS3	179	153	197	291	210	252	158	107	155	54	294	152
sgGLIS3_9@GLIS3	GLIS3	267	293	262	266	318	401	229	217	239	363	400	209
sgGLMN_1@GLMN	GLMN	34	29	26	15	17	13	24	39	27	0	42	41
sgGLMN_4@GLMN	GLMN	107	92	89	71	49	20	81	74	82	13	58	21
sgGLMN_7@GLMN	GLMN	18	35	48	38	5	5	16	11	23	4	1	26
sgGLMN_8@GLMN	GLMN	40	38	38	18	10	19	17	28	28	3	53	38
sgGLMN_9@GLMN	GLMN	88	122	72	39	50	60	82	53	73	85	70	29
sgGLO1_1@GLO1	GLO1	150	158	171	246	73	95	122	115	141	456	52	130
sgGLO1_4@GLO1	GLO1	518	508	478	687	493	392	415	348	464	625	795	1058
sgGLO1_7@GLO1	GLO1	930	1017	1063	1245	989	1249	878	792	866	929	1294	1063
sgGLO1_8@GLO1	GLO1	724	846	870	759	764	971	681	605	640	1808	1715	746
sgGLO1_9@GLO1	GLO1	61	98	98	99	44	59	82	76	64	44	133	20
sgGLOD4_1@GLOD4	GLOD4	316	357	345	685	314	290	288	267	334	416	309	499
sgGLOD4_2@GLOD4	GLOD4	252	246	266	348	179	137	209	200	228	565	606	297
sgGLOD4_4@GLOD4	GLOD4	22	12	15	20	29	11	13	15	27	4	46	25
sgGLOD4_5@GLOD4	GLOD4	56	44	57	30	37	40	30	35	36	25	44	56
sgGLOD4_8@GLOD4	GLOD4	358	367	331	493	377	332	265	248	328	254	766	291
sgGLOD5_1@GLOD5	GLOD5	46	29	47	44	20	6	18	29	34	194	19	2
sgGLOD5_2@GLOD5	GLOD5	45	33	46	28	46	15	19	27	50	7	25	16
sgGLOD5_5@GLOD5	GLOD5	707	688	732	549	441	854	547	521	583	793	1213	693
sgGLOD5_7@GLOD5	GLOD5	515	515	566	669	502	659	417	421	445	553	576	756
sgGLOD5_8@GLOD5	GLOD5	760	819	734	1056	943	566	612	656	719	861	1746	1284
sgGLP1R_10@GLP1R	GLP1R	405	416	478	723	254	549	321	294	342	267	522	300
sgGLP1R_2@GLP1R	GLP1R	620	638	637	310	478	371	474	461	482	241	636	247
sgGLP1R_3@GLP1R	GLP1R	592	548	584	788	493	371	460	409	407	376	484	556
sgGLP1R_5@GLP1R	GLP1R	183	218	206	218	135	405	160	141	167	262	349	139
sgGLP1R_9@GLP1R	GLP1R	90	93	84	78	82	131	64	63	77	65	52	22
sgGLP2R_3@GLP2R	GLP2R	431	430	444	126	200	115	253	276	283	74	60	18
sgGLP2R_4@GLP2R	GLP2R	356	307	357	117	149	192	249	216	249	39	84	15
sgGLP2R_5@GLP2R	GLP2R	630	677	623	866	520	504	511	480	508	1481	1081	806
sgGLP2R_6@GLP2R	GLP2R	337	347	406	134	249	44	216	219	268	68	387	122
sgGLP2R_9@GLP2R	GLP2R	41	53	50	29	19	49	51	37	55	60	82	43
sgGLRA1_1@GLRA1	GLRA1	77	69	88	33	49	33	54	69	80	75	39	16
sgGLRA1_10@GLRA1	GLRA1	521	553	534	635	442	430	472	407	497	866	625	433
sgGLRA1_6@GLRA1	GLRA1	232	215	246	211	124	127	191	176	217	531	262	370
sgGLRA1_7@GLRA1	GLRA1	16	10	12	13	26	9	8	12	12	2	0	6
sgGLRA1_8@GLRA1	GLRA1	57	46	67	202	64	150	48	43	61	85	16	110
sgGLRA2_1@GLRA2	GLRA2	65	58	61	67	30	47	59	34	77	96	35	110
sgGLRA2_10@GLRA2	GLRA2	231	243	231	345	219	188	202	171	216	246	287	223
sgGLRA2_2@GLRA2	GLRA2	821	847	889	1357	778	1078	718	634	842	1198	971	970
sgGLRA2_4@GLRA2	GLRA2	24	38	31	26	0	14	35	23	32	17	55	21
sgGLRA2_6@GLRA2	GLRA2	0	0	0	0	1	0	0	0	0	1	0	0
sgGLRA3_1@GLRA3	GLRA3	35	32	35	38	52	7	25	22	27	35	17	21
sgGLRA3_3@GLRA3	GLRA3	300	272	282	293	204	270	217	234	239	433	309	763
sgGLRA3_4@GLRA3	GLRA3	56	65	62	72	82	50	62	43	56	51	50	35
sgGLRA3_6@GLRA3	GLRA3	145	129	143	1368	67	170	117	126	112	126	165	384
sgGLRA3_7@GLRA3	GLRA3	15	11	23	4	3	1	9	9	9	79	1	44
sgGLRA4_10@GLRA4	GLRA4	579	590	594	1537	646	935	532	463	630	691	617	952
sgGLRA4_3@GLRA4	GLRA4	89	61	81	107	57	169	66	74	84	205	22	88
sgGLRA4_4@GLRA4	GLRA4	149	182	168	111	41	178	166	140	178	68	394	231
sgGLRA4_7@GLRA4	GLRA4	102	97	113	164	59	114	111	83	142	113	152	137
sgGLRA4_8@GLRA4	GLRA4	0	0	0	0	0	0	0	0	0	0	0	0
sgGLRB_1@GLRB	GLRB	73	84	87	121	128	98	74	74	64	111	83	47
sgGLRB_3@GLRB	GLRB	64	47	60	129	44	45	40	47	48	31	52	33
sgGLRB_5@GLRB	GLRB	42	58	55	31	33	91	58	58	44	34	39	35
sgGLRB_7@GLRB	GLRB	116	106	134	191	118	149	84	94	106	172	151	119
sgGLRB_9@GLRB	GLRB	6	5	10	0	6	3	7	4	5	40	0	0
sgGLRX_1@GLRX	GLRX	459	427	465	355	265	366	365	318	404	450	215	340
sgGLRX_10@GLRX	GLRX	403	412	442	464	397	378	338	319	360	244	346	638
sgGLRX_2@GLRX	GLRX	347	398	396	390	182	335	258	253	318	229	545	757
sgGLRX_3@GLRX	GLRX	9	12	18	8	5	40	11	13	10	10	33	6
sgGLRX_4@GLRX	GLRX	40	30	38	0	6	23	18	18	15	7	4	50
sgGLRX2_10@GLRX2	GLRX2	589	608	638	358	419	418	530	445	481	388	183	418
sgGLRX2_5@GLRX2	GLRX2	73	91	78	162	63	30	65	50	65	68	27	61
sgGLRX2_7@GLRX2	GLRX2	597	691	741	865	814	978	612	537	577	1121	1565	1134
sgGLRX2_8@GLRX2	GLRX2	622	694	666	201	159	182	503	463	504	156	140	192
sgGLRX2_9@GLRX2	GLRX2	0	1	0	0	0	0	1	0	0	0	0	0
sgGLRX3_1@GLRX3	GLRX3	542	589	559	331	374	526	503	440	480	519	1186	369
sgGLRX3_2@GLRX3	GLRX3	77	66	65	204	31	77	55	54	47	62	14	15
sgGLRX3_4@GLRX3	GLRX3	178	247	196	317	126	447	154	148	197	140	232	127
sgGLRX3_8@GLRX3	GLRX3	77	115	96	42	46	340	81	62	101	120	32	67
sgGLRX3_9@GLRX3	GLRX3	175	217	206	130	153	226	157	134	159	152	174	94
sgGLRX5_1@GLRX5	GLRX5	87	122	103	30	12	56	76	62	87	47	25	10
sgGLRX5_2@GLRX5	GLRX5	385	432	383	247	110	86	280	267	338	295	173	102
sgGLRX5_3@GLRX5	GLRX5	360	404	364	381	312	343	293	261	296	290	334	232
sgGLRX5_7@GLRX5	GLRX5	121	156	139	89	96	166	126	112	121	151	128	137
sgGLRX5_8@GLRX5	GLRX5	521	613	558	473	329	338	472	445	497	359	221	204
sgGLS_1@GLS	GLS	916	931	981	740	562	493	831	754	875	651	988	2061
sgGLS_2@GLS	GLS	1456	1490	1558	1105	999	1356	1220	1000	1259	791	1294	1015
sgGLS_4@GLS	GLS	444	506	548	707	364	377	471	389	479	465	590	1679
sgGLS_5@GLS	GLS	695	742	789	352	200	460	563	478	606	258	532	138
sgGLS_6@GLS	GLS	302	280	322	309	222	150	236	250	283	284	204	113
sgGLS2_2@GLS2	GLS2	508	514	508	323	554	418	379	426	444	601	555	550
sgGLS2_3@GLS2	GLS2	223	182	231	69	30	73	123	132	145	37	32	35
sgGLS2_4@GLS2	GLS2	743	765	839	381	442	706	586	558	641	503	605	364
sgGLS2_5@GLS2	GLS2	456	492	488	236	324	218	347	328	311	278	400	573
sgGLS2_8@GLS2	GLS2	115	122	87	71	50	98	79	88	69	385	89	141
sgGLT1D1_1@GLT1D1	GLT1D1	64	70	89	44	66	91	62	59	79	104	153	127
sgGLT1D1_2@GLT1D1	GLT1D1	14	17	10	5	7	38	23	17	14	21	19	3
sgGLT1D1_4@GLT1D1	GLT1D1	271	287	297	257	283	345	291	209	276	328	370	167
sgGLT1D1_6@GLT1D1	GLT1D1	93	123	113	172	100	62	84	97	82	232	171	139
sgGLT1D1_7@GLT1D1	GLT1D1	149	147	165	151	59	104	124	120	131	278	151	130
sgGLT6D1_1@GLT6D1	GLT6D1	73	96	103	96	114	136	40	52	64	23	43	9
sgGLT6D1_10@GLT6D1	GLT6D1	70	93	80	70	75	138	64	50	65	72	79	12
sgGLT6D1_6@GLT6D1	GLT6D1	113	99	119	153	27	22	73	76	78	111	24	35
sgGLT6D1_7@GLT6D1	GLT6D1	265	301	260	340	292	275	243	222	222	193	253	409
sgGLT6D1_9@GLT6D1	GLT6D1	4	9	8	0	0	4	2	12	4	13	0	0
sgGLT8D1_1@GLT8D1	GLT8D1	74	72	64	3	78	83	59	55	79	22	9	1
sgGLT8D1_2@GLT8D1	GLT8D1	123	98	108	207	92	87	89	78	102	143	74	13
sgGLT8D1_3@GLT8D1	GLT8D1	74	65	68	14	54	25	73	57	55	94	48	36
sgGLT8D1_5@GLT8D1	GLT8D1	8	9	11	15	33	0	11	4	8	0	53	0
sgGLT8D1_8@GLT8D1	GLT8D1	25	30	24	24	32	33	32	16	28	19	44	5
sgGLT8D2_1@GLT8D2	GLT8D2	52	55	57	61	2	21	30	39	52	13	34	10
sgGLT8D2_10@GLT8D2	GLT8D2	319	318	286	205	192	285	230	221	255	559	609	372
sgGLT8D2_2@GLT8D2	GLT8D2	113	121	101	66	77	103	105	79	96	23	264	167
sgGLT8D2_3@GLT8D2	GLT8D2	104	74	78	16	26	73	75	72	73	77	30	37
sgGLT8D2_7@GLT8D2	GLT8D2	103	114	114	58	25	46	91	58	108	231	14	83
sgGLTP_10@GLTP	GLTP	584	558	576	616	437	652	464	422	502	821	712	1579
sgGLTP_2@GLTP	GLTP	380	331	355	230	146	262	245	256	326	185	167	553
sgGLTP_3@GLTP	GLTP	430	456	385	364	370	304	378	327	339	1197	485	368
sgGLTP_4@GLTP	GLTP	421	436	447	695	321	536	389	385	402	702	493	487
sgGLTP_8@GLTP	GLTP	303	280	320	283	181	331	211	226	210	133	845	240
sgGLTPD1_2@GLTPD1	GLTPD1	45	52	71	36	23	24	61	50	38	16	25	37
sgGLTPD1_6@GLTPD1	GLTPD1	461	426	438	607	288	562	391	330	383	663	652	424
sgGLTPD1_7@GLTPD1	GLTPD1	672	664	758	828	760	1395	477	537	571	897	1113	714
sgGLTPD1_8@GLTPD1	GLTPD1	8	17	15	0	29	7	8	11	4	0	0	11
sgGLTPD1_9@GLTPD1	GLTPD1	240	216	265	166	121	236	170	191	175	205	351	201
sgGLTPD2_1@GLTPD2	GLTPD2	841	844	893	1307	1059	996	793	708	806	1845	1582	1798
sgGLTPD2_2@GLTPD2	GLTPD2	319	316	318	50	86	95	223	195	241	73	20	41
sgGLTPD2_4@GLTPD2	GLTPD2	369	388	352	303	478	386	334	231	310	475	427	455
sgGLTPD2_5@GLTPD2	GLTPD2	871	947	901	1052	1052	1354	748	667	783	1244	1407	1432
sgGLTPD2_8@GLTPD2	GLTPD2	330	340	363	132	200	278	291	266	300	149	148	210
sgGLTSCR1_1@GLTSCR1	GLTSCR1	876	944	970	1304	912	1185	833	688	777	1145	1780	1339
sgGLTSCR1_3@GLTSCR1	GLTSCR1	521	522	606	707	425	600	510	478	500	441	1057	533
sgGLTSCR1_4@GLTSCR1	GLTSCR1	782	824	879	1339	797	1287	719	579	732	1061	1345	1616
sgGLTSCR1_5@GLTSCR1	GLTSCR1	479	450	540	778	480	539	433	358	454	598	974	686
sgGLTSCR1_8@GLTSCR1	GLTSCR1	308	344	321	198	133	113	216	204	211	58	81	26
sgGLTSCR1L_3@GLTSCR1L	GLTSCR1L	185	184	233	98	107	296	181	137	120	342	149	434
sgGLTSCR1L_5@GLTSCR1L	GLTSCR1L	220	243	235	165	200	182	191	186	188	369	610	267
sgGLTSCR1L_6@GLTSCR1L	GLTSCR1L	41	44	52	115	52	8	32	34	44	37	97	142
sgGLTSCR1L_8@GLTSCR1L	GLTSCR1L	17	29	7	32	13	24	16	21	13	49	32	13
sgGLTSCR1L_9@GLTSCR1L	GLTSCR1L	54	50	63	28	56	25	36	49	59	14	100	452
sgGLTSCR2_2@GLTSCR2	GLTSCR2	561	490	592	861	685	649	387	398	481	300	743	788
sgGLTSCR2_3@GLTSCR2	GLTSCR2	198	196	176	109	207	321	125	132	140	123	264	110
sgGLTSCR2_7@GLTSCR2	GLTSCR2	812	840	923	1120	1069	1114	819	671	730	1252	1637	777
sgGLTSCR2_8@GLTSCR2	GLTSCR2	527	548	571	513	529	388	460	427	491	370	384	176
sgGLTSCR2_9@GLTSCR2	GLTSCR2	523	534	536	283	234	245	435	360	419	173	52	33
sgGLUD1_1@GLUD1	GLUD1	380	391	440	275	236	266	319	256	383	126	340	196
sgGLUD1_2@GLUD1	GLUD1	655	728	735	989	531	543	566	486	549	1076	690	537
sgGLUD1_4@GLUD1	GLUD1	1337	1310	1477	1812	1266	2068	1164	995	1131	1549	2060	1348
sgGLUD1_5@GLUD1	GLUD1	419	450	457	313	164	214	281	324	319	102	327	29
sgGLUD1_6@GLUD1	GLUD1	1052	1094	1112	1258	1004	1333	900	763	898	1003	1043	1180
sgGLUD2_10@GLUD2	GLUD2	379	349	435	505	411	542	326	275	328	281	328	240
sgGLUD2_4@GLUD2	GLUD2	702	796	734	647	552	1128	607	560	529	549	1012	1229
sgGLUD2_5@GLUD2	GLUD2	1076	1095	1050	1250	905	1216	752	853	931	1732	1614	1816
sgGLUD2_6@GLUD2	GLUD2	366	405	413	767	200	242	330	266	341	580	881	239
sgGLUD2_8@GLUD2	GLUD2	829	933	975	957	417	956	753	696	767	395	796	740
sgGLUL_1@GLUL	GLUL	841	792	889	750	626	366	622	555	578	294	324	294
sgGLUL_2@GLUL	GLUL	241	255	265	270	273	290	221	173	236	299	516	1030
sgGLUL_3@GLUL	GLUL	641	644	652	534	480	498	555	432	532	562	837	474
sgGLUL_6@GLUL	GLUL	36	56	65	10	15	53	47	44	46	49	23	1
sgGLUL_9@GLUL	GLUL	292	342	350	219	266	315	250	227	279	264	543	329
sgGLYAT_1@GLYAT	GLYAT	353	443	406	585	451	348	272	272	364	427	470	203
sgGLYAT_10@GLYAT	GLYAT	32	25	15	95	41	11	18	14	25	37	21	1
sgGLYAT_2@GLYAT	GLYAT	66	57	92	77	127	114	53	48	72	100	39	28
sgGLYAT_3@GLYAT	GLYAT	356	344	338	497	275	284	273	258	284	465	344	364
sgGLYAT_4@GLYAT	GLYAT	49	39	50	13	10	52	38	44	44	24	23	154
sgGLYATL1_1@GLYATL1	GLYATL1	1	7	6	0	3	0	1	7	2	32	8	0
sgGLYATL1_10@GLYATL1	GLYATL1	275	293	272	245	137	363	196	185	254	108	736	262
sgGLYATL1_5@GLYATL1	GLYATL1	2	5	13	0	0	0	1	3	2	0	0	0
sgGLYATL1_6@GLYATL1	GLYATL1	55	72	52	51	101	67	60	35	39	110	36	60
sgGLYATL1_9@GLYATL1	GLYATL1	17	28	29	4	16	52	27	16	19	8	2	2
sgGLYATL2_2@GLYATL2	GLYATL2	38	44	21	20	11	0	26	13	41	9	9	30
sgGLYATL2_3@GLYATL2	GLYATL2	8	10	6	3	15	3	14	4	7	10	0	33
sgGLYATL2_5@GLYATL2	GLYATL2	443	423	452	436	338	681	352	354	380	569	1172	591
sgGLYATL2_6@GLYATL2	GLYATL2	183	159	156	146	97	146	116	112	122	145	481	413
sgGLYATL2_9@GLYATL2	GLYATL2	258	255	279	195	229	332	172	228	226	236	661	145
sgGLYATL3_1@GLYATL3	GLYATL3	61	82	72	12	52	44	43	62	70	78	181	5
sgGLYATL3_2@GLYATL3	GLYATL3	49	29	41	49	69	25	31	15	34	14	41	41
sgGLYATL3_4@GLYATL3	GLYATL3	220	186	237	135	242	356	140	149	223	151	934	146
sgGLYATL3_8@GLYATL3	GLYATL3	126	153	182	195	112	104	112	147	114	247	300	109
sgGLYATL3_9@GLYATL3	GLYATL3	383	360	398	564	329	214	328	265	307	460	276	388
sgGLYCTK_1@GLYCTK	GLYCTK	102	126	97	87	78	137	77	104	79	26	103	66
sgGLYCTK_10@GLYCTK	GLYCTK	276	342	292	208	186	239	190	189	267	143	434	165
sgGLYCTK_5@GLYCTK	GLYCTK	203	203	207	133	113	292	140	135	184	96	200	48
sgGLYCTK_7@GLYCTK	GLYCTK	70	66	75	31	81	125	59	64	74	69	86	29
sgGLYCTK_8@GLYCTK	GLYCTK	393	410	411	335	230	203	308	281	295	249	595	390
sgGLYR1_10@GLYR1	GLYR1	126	116	142	267	117	130	102	99	106	114	252	225
sgGLYR1_2@GLYR1	GLYR1	222	232	224	660	209	140	209	150	196	465	1091	128
sgGLYR1_4@GLYR1	GLYR1	544	586	576	463	384	513	425	436	467	648	705	611
sgGLYR1_5@GLYR1	GLYR1	175	224	195	193	116	163	176	197	176	105	467	386
sgGLYR1_7@GLYR1	GLYR1	69	62	73	233	25	93	74	59	141	37	76	154
sgGM2A_3@GM2A	GM2A	28	38	52	54	55	113	39	25	38	26	13	6
sgGM2A_4@GM2A	GM2A	96	103	128	136	171	46	84	67	80	197	49	254
sgGM2A_5@GM2A	GM2A	177	145	149	206	102	189	134	82	114	203	218	104
sgGM2A_6@GM2A	GM2A	339	361	361	266	240	262	274	259	307	296	466	452
sgGM2A_8@GM2A	GM2A	437	403	413	513	371	402	347	335	354	310	949	181
sgGMCL1_1@GMCL1	GMCL1	189	217	209	151	114	92	123	138	191	100	266	178
sgGMCL1_2@GMCL1	GMCL1	177	138	186	77	77	11	97	88	117	10	15	90
sgGMCL1_3@GMCL1	GMCL1	178	224	186	181	183	551	156	132	169	116	189	135
sgGMCL1_5@GMCL1	GMCL1	148	137	141	224	77	40	99	99	110	65	386	212
sgGMCL1_6@GMCL1	GMCL1	141	125	147	105	76	40	112	114	127	226	211	366
sgGMDS_10@GMDS	GMDS	571	594	613	272	270	328	504	450	455	356	714	356
sgGMDS_2@GMDS	GMDS	191	204	221	133	120	181	149	118	156	61	29	93
sgGMDS_3@GMDS	GMDS	143	144	167	66	44	176	102	110	135	95	107	23
sgGMDS_5@GMDS	GMDS	268	245	248	216	187	183	198	189	277	489	425	309
sgGMDS_6@GMDS	GMDS	150	199	169	141	200	27	132	117	149	51	45	52
sgGMEB1_10@GMEB1	GMEB1	120	127	112	140	65	83	95	96	118	376	87	32
sgGMEB1_2@GMEB1	GMEB1	18	25	17	10	4	6	15	8	38	0	8	0
sgGMEB1_3@GMEB1	GMEB1	9	8	14	68	3	3	9	7	12	26	19	5
sgGMEB1_5@GMEB1	GMEB1	9	9	5	5	12	2	4	12	5	18	2	0
sgGMEB1_8@GMEB1	GMEB1	59	38	42	50	14	16	50	32	49	7	35	0
sgGMEB2_1@GMEB2	GMEB2	223	250	226	132	99	85	175	173	222	54	272	52
sgGMEB2_3@GMEB2	GMEB2	94	105	130	141	90	83	90	93	91	42	116	41
sgGMEB2_4@GMEB2	GMEB2	31	46	39	4	23	4	22	22	23	2	20	10
sgGMEB2_5@GMEB2	GMEB2	251	233	250	183	263	275	194	192	196	121	138	195
sgGMEB2_7@GMEB2	GMEB2	405	400	401	433	243	447	313	314	333	188	387	746
sgGMFB_1@GMFB	GMFB	27	34	28	39	32	37	26	21	21	165	2	187
sgGMFB_10@GMFB	GMFB	71	84	117	75	23	47	66	60	77	25	59	46
sgGMFB_2@GMFB	GMFB	83	107	72	84	34	100	64	72	84	132	108	111
sgGMFB_3@GMFB	GMFB	63	67	63	46	62	54	44	33	66	37	11	35
sgGMFB_9@GMFB	GMFB	20	17	27	20	5	0	8	6	14	0	123	0
sgGMFG_1@GMFG	GMFG	37	36	36	62	10	15	36	25	38	14	4	20
sgGMFG_10@GMFG	GMFG	545	571	623	534	369	572	430	442	503	1096	1221	1067
sgGMFG_3@GMFG	GMFG	85	109	104	86	64	45	70	59	89	132	270	17
sgGMFG_5@GMFG	GMFG	447	382	495	259	144	311	418	342	339	368	289	147
sgGMFG_7@GMFG	GMFG	109	129	102	179	75	38	85	79	98	34	38	150
sgGMIP_10@GMIP	GMIP	334	320	329	301	257	266	291	224	233	604	371	438
sgGMIP_2@GMIP	GMIP	209	201	240	344	115	92	129	157	160	120	42	31
sgGMIP_3@GMIP	GMIP	103	131	141	174	138	136	100	78	106	195	92	150
sgGMIP_5@GMIP	GMIP	64	55	60	79	90	69	54	47	66	45	114	32
sgGMIP_8@GMIP	GMIP	268	320	298	123	276	158	263	234	257	235	117	577
sgGML_10@GML	GML	16	17	24	5	7	21	15	16	19	15	3	6
sgGML_3@GML	GML	178	175	197	181	95	122	167	159	158	436	183	308
sgGML_6@GML	GML	70	86	95	81	47	94	70	57	44	68	51	44
sgGML_7@GML	GML	155	167	172	137	129	69	111	90	147	49	231	140
sgGML_8@GML	GML	94	141	120	186	172	73	125	108	114	53	250	311
sgGMNC_1@GMNC	GMNC	230	259	243	214	190	347	209	158	219	183	186	465
sgGMNC_10@GMNC	GMNC	40	42	31	47	8	8	37	25	19	54	5	21
sgGMNC_3@GMNC	GMNC	108	97	97	276	43	44	76	71	101	130	52	27
sgGMNC_4@GMNC	GMNC	192	186	203	130	121	233	149	164	165	151	222	310
sgGMNC_6@GMNC	GMNC	19	12	19	16	48	67	7	15	12	5	4	24
sgGMNN_1@GMNN	GMNN	86	85	94	9	52	72	55	54	66	16	9	117
sgGMNN_10@GMNN	GMNN	259	245	276	291	179	365	175	176	196	137	184	217
sgGMNN_2@GMNN	GMNN	1	0	2	0	0	0	4	1	1	0	0	0
sgGMNN_3@GMNN	GMNN	71	82	83	28	54	70	62	37	38	6	108	32
sgGMNN_4@GMNN	GMNN	15	18	27	3	13	37	11	12	6	143	2	50
sgGMPPA_1@GMPPA	GMPPA	380	364	410	355	240	429	269	290	346	575	231	319
sgGMPPA_2@GMPPA	GMPPA	58	52	59	49	70	8	48	46	91	62	47	0
sgGMPPA_3@GMPPA	GMPPA	144	154	142	139	97	141	122	95	119	127	183	128
sgGMPPA_5@GMPPA	GMPPA	380	409	453	407	352	490	353	288	383	206	1162	490
sgGMPPA_8@GMPPA	GMPPA	687	615	716	731	361	449	560	452	499	368	310	399
sgGMPPB_1@GMPPB	GMPPB	53	47	64	34	5	0	37	31	67	10	0	0
sgGMPPB_10@GMPPB	GMPPB	80	99	106	10	0	31	74	64	63	0	1	0
sgGMPPB_2@GMPPB	GMPPB	334	343	293	272	176	151	256	223	281	33	182	73
sgGMPPB_4@GMPPB	GMPPB	183	138	180	10	64	10	143	137	167	0	164	22
sgGMPPB_6@GMPPB	GMPPB	19	30	25	0	0	0	21	19	26	0	0	0
sgGMPR_2@GMPR	GMPR	21	22	20	13	100	28	16	11	19	58	15	0
sgGMPR_3@GMPR	GMPR	676	699	761	844	465	474	629	495	597	598	566	433
sgGMPR_4@GMPR	GMPR	576	636	529	526	531	414	471	428	472	871	1670	331
sgGMPR_7@GMPR	GMPR	43	32	42	47	6	52	50	41	29	32	3	27
sgGMPR_8@GMPR	GMPR	266	288	285	252	134	259	217	207	205	141	268	414
sgGMPR2_1@GMPR2	GMPR2	21	21	23	0	28	6	20	18	16	32	3	0
sgGMPR2_2@GMPR2	GMPR2	295	290	320	273	188	238	222	229	213	209	520	497
sgGMPR2_3@GMPR2	GMPR2	12	23	25	4	1	12	15	15	45	6	7	13
sgGMPR2_5@GMPR2	GMPR2	1	0	0	0	0	0	0	1	2	1	0	0
sgGMPR2_7@GMPR2	GMPR2	260	216	223	286	179	153	211	168	206	156	287	148
sgGMPS_2@GMPS	GMPS	125	121	133	26	24	45	112	100	101	63	78	108
sgGMPS_5@GMPS	GMPS	44	36	55	195	42	27	35	26	35	60	30	54
sgGMPS_6@GMPS	GMPS	15	18	22	0	3	5	2	6	6	0	0	1
sgGMPS_8@GMPS	GMPS	61	75	60	0	22	11	42	41	41	0	7	11
sgGMPS_9@GMPS	GMPS	338	371	386	251	284	283	299	269	295	111	299	194
sgGNA11_1@GNA11	GNA11	275	307	307	233	302	258	231	237	345	29	505	267
sgGNA11_3@GNA11	GNA11	259	283	303	313	257	273	226	201	238	185	307	397
sgGNA11_4@GNA11	GNA11	296	327	330	241	261	394	256	241	275	362	207	283
sgGNA11_5@GNA11	GNA11	83	105	99	57	27	22	70	74	86	11	24	19
sgGNA11_7@GNA11	GNA11	118	103	114	70	69	113	95	92	94	253	65	98
sgGNA12_1@GNA12	GNA12	196	169	223	129	112	289	156	162	134	405	182	102
sgGNA12_3@GNA12	GNA12	184	142	128	123	93	115	84	99	109	69	166	65
sgGNA12_5@GNA12	GNA12	73	72	80	13	12	92	52	53	70	159	19	61
sgGNA12_6@GNA12	GNA12	456	489	497	641	388	774	391	348	399	365	987	580
sgGNA12_8@GNA12	GNA12	174	169	150	91	126	55	125	94	119	38	78	43
sgGNA13_1@GNA13	GNA13	448	417	459	849	403	700	421	385	481	1014	1100	783
sgGNA13_10@GNA13	GNA13	474	472	463	315	185	284	368	375	419	440	859	225
sgGNA13_6@GNA13	GNA13	172	204	193	43	74	88	125	109	126	258	101	253
sgGNA13_8@GNA13	GNA13	831	793	784	894	695	650	592	603	755	968	1159	1082
sgGNA13_9@GNA13	GNA13	4	9	5	1	1	11	10	4	12	2	9	2
sgGNA14_1@GNA14	GNA14	546	572	570	491	328	466	434	369	439	442	424	813
sgGNA14_3@GNA14	GNA14	175	193	188	128	77	175	149	127	183	486	263	57
sgGNA14_4@GNA14	GNA14	200	196	207	192	165	179	177	151	169	216	203	325
sgGNA14_8@GNA14	GNA14	54	75	76	95	73	31	58	42	52	59	28	105
sgGNA14_9@GNA14	GNA14	109	93	102	101	47	91	89	79	89	98	45	26
sgGNA15_1@GNA15	GNA15	311	348	373	140	325	338	262	261	323	127	165	85
sgGNA15_10@GNA15	GNA15	295	341	285	346	189	407	297	199	244	341	555	182
sgGNA15_4@GNA15	GNA15	268	314	332	374	234	201	260	196	227	435	169	148
sgGNA15_5@GNA15	GNA15	613	617	550	674	682	847	450	507	533	529	764	941
sgGNA15_6@GNA15	GNA15	120	144	158	273	173	231	145	126	174	111	60	361
sgGNAI1_1@GNAI1	GNAI1	199	228	192	105	128	175	161	129	169	227	197	227
sgGNAI1_2@GNAI1	GNAI1	27	24	29	6	17	34	22	25	15	9	17	72
sgGNAI1_6@GNAI1	GNAI1	85	90	108	13	129	43	89	70	76	21	56	169
sgGNAI1_7@GNAI1	GNAI1	294	297	306	220	146	265	217	200	222	591	381	521
sgGNAI1_8@GNAI1	GNAI1	2	7	12	0	0	0	1	3	3	0	0	4
sgGNAI2_1@GNAI2	GNAI2	266	316	269	150	227	172	197	200	234	254	340	160
sgGNAI2_10@GNAI2	GNAI2	397	465	546	504	205	753	353	348	393	351	338	224
sgGNAI2_2@GNAI2	GNAI2	81	108	126	135	26	98	81	64	55	159	26	93
sgGNAI2_4@GNAI2	GNAI2	403	457	500	286	351	369	331	338	377	271	341	244
sgGNAI2_6@GNAI2	GNAI2	204	207	216	207	146	187	147	156	183	33	562	62
sgGNAI3_1@GNAI3	GNAI3	187	231	226	281	90	186	180	162	333	182	197	10
sgGNAI3_2@GNAI3	GNAI3	4	0	5	4	0	0	11	4	25	0	0	1
sgGNAI3_3@GNAI3	GNAI3	1	5	9	25	0	0	11	3	2	38	7	40
sgGNAI3_5@GNAI3	GNAI3	195	219	204	168	112	64	123	127	185	177	310	251
sgGNAI3_7@GNAI3	GNAI3	55	41	45	33	76	17	36	27	53	5	29	130
sgGNAL_1@GNAL	GNAL	1	0	0	0	0	0	1	0	2	17	0	0
sgGNAL_10@GNAL	GNAL	49	43	64	37	29	74	50	38	28	68	30	81
sgGNAL_2@GNAL	GNAL	244	275	288	426	271	363	238	214	221	301	630	187
sgGNAL_8@GNAL	GNAL	117	134	152	158	73	114	125	107	94	299	79	230
sgGNAL_9@GNAL	GNAL	200	232	235	276	189	280	157	175	201	213	320	189
sgGNAO1_1@GNAO1	GNAO1	91	86	114	88	66	131	88	56	100	91	108	154
sgGNAO1_2@GNAO1	GNAO1	18	29	32	2	50	36	22	15	31	6	154	27
sgGNAO1_4@GNAO1	GNAO1	385	355	398	417	383	325	322	250	336	634	605	521
sgGNAO1_8@GNAO1	GNAO1	118	115	111	49	71	70	82	93	109	291	336	34
sgGNAO1_9@GNAO1	GNAO1	347	347	345	769	271	602	304	262	316	443	906	605
sgGNAQ_1@GNAQ	GNAQ	201	228	239	324	139	217	158	176	183	42	106	333
sgGNAQ_10@GNAQ	GNAQ	52	54	66	82	15	40	32	30	40	76	39	5
sgGNAQ_4@GNAQ	GNAQ	224	275	280	223	200	81	222	198	260	472	334	416
sgGNAQ_5@GNAQ	GNAQ	120	142	123	96	128	52	88	89	135	124	633	110
sgGNAQ_7@GNAQ	GNAQ	277	237	242	298	377	157	220	203	216	129	596	153
sgGNAS_2@GNAS	GNAS	435	484	469	263	263	312	415	370	421	152	270	104
sgGNAS_3@GNAS	GNAS	183	219	241	83	79	126	192	152	198	100	429	123
sgGNAS_4@GNAS	GNAS	25	42	34	3	25	17	31	23	27	30	4	9
sgGNAS_7@GNAS	GNAS	30	22	31	10	7	29	11	24	22	61	1	0
sgGNAS_8@GNAS	GNAS	503	468	536	410	381	378	371	367	424	110	162	110
sgGNAT1_2@GNAT1	GNAT1	315	348	348	328	212	383	313	233	332	161	324	100
sgGNAT1_3@GNAT1	GNAT1	265	273	244	152	143	227	199	181	202	266	449	261
sgGNAT1_5@GNAT1	GNAT1	748	786	789	566	344	419	629	535	563	417	784	663
sgGNAT1_6@GNAT1	GNAT1	250	301	287	173	190	270	249	204	201	284	148	247
sgGNAT1_9@GNAT1	GNAT1	857	931	857	1490	587	704	688	639	683	1844	763	688
sgGNAT2_10@GNAT2	GNAT2	23	11	21	12	26	23	16	14	44	119	9	6
sgGNAT2_2@GNAT2	GNAT2	201	227	206	38	10	103	191	147	159	10	137	197
sgGNAT2_4@GNAT2	GNAT2	150	173	183	638	197	116	135	115	143	65	103	157
sgGNAT2_5@GNAT2	GNAT2	302	306	334	161	317	249	217	232	256	292	86	170
sgGNAT2_7@GNAT2	GNAT2	112	97	102	137	24	106	71	75	70	33	71	36
sgGNAT3_1@GNAT3	GNAT3	37	38	42	115	7	0	28	21	31	38	3	0
sgGNAT3_10@GNAT3	GNAT3	2	1	0	0	0	1	0	1	1	0	3	17
sgGNAT3_4@GNAT3	GNAT3	35	69	42	49	53	18	51	33	43	36	94	51
sgGNAT3_5@GNAT3	GNAT3	121	126	158	136	166	83	114	95	132	66	123	173
sgGNAT3_9@GNAT3	GNAT3	46	46	43	3	74	8	26	22	22	5	0	29
sgGNAZ_1@GNAZ	GNAZ	118	141	133	51	21	55	108	87	84	7	143	63
sgGNAZ_2@GNAZ	GNAZ	452	524	557	378	562	635	454	371	428	575	750	265
sgGNAZ_7@GNAZ	GNAZ	387	386	437	477	315	556	347	315	368	572	375	476
sgGNAZ_8@GNAZ	GNAZ	207	281	247	173	105	347	212	169	221	227	224	179
sgGNAZ_9@GNAZ	GNAZ	94	80	83	20	37	51	81	66	68	137	49	114
sgGNB1_2@GNB1	GNB1	359	334	320	390	266	162	289	291	344	465	458	464
sgGNB1_3@GNB1	GNB1	37	58	72	40	154	54	52	40	50	54	131	15
sgGNB1_4@GNB1	GNB1	144	133	145	215	175	81	105	119	116	195	119	51
sgGNB1_5@GNB1	GNB1	440	439	439	503	527	250	320	323	334	275	448	428
sgGNB1_8@GNB1	GNB1	125	116	137	37	48	64	101	81	109	9	84	41
sgGNB1L_1@GNB1L	GNB1L	596	608	616	184	152	356	476	443	470	140	230	84
sgGNB1L_10@GNB1L	GNB1L	710	763	829	1066	855	839	612	565	618	1213	1047	1212
sgGNB1L_5@GNB1L	GNB1L	561	560	620	793	302	564	496	417	577	613	1048	408
sgGNB1L_7@GNB1L	GNB1L	787	818	815	602	800	894	720	608	649	444	472	245
sgGNB1L_9@GNB1L	GNB1L	767	748	827	635	713	603	656	542	660	601	690	524
sgGNB2_1@GNB2	GNB2	185	144	154	139	159	104	123	131	152	94	107	42
sgGNB2_10@GNB2	GNB2	33	30	40	2	2	41	18	32	43	11	48	127
sgGNB2_4@GNB2	GNB2	277	327	316	398	243	138	239	219	247	154	392	384
sgGNB2_5@GNB2	GNB2	146	104	133	39	82	65	81	100	112	71	88	551
sgGNB2_9@GNB2	GNB2	50	50	66	37	37	33	50	39	64	110	52	36
sgGNB2L1_10@GNB2L1	GNB2L1	629	566	672	541	364	502	509	498	524	294	516	219
sgGNB2L1_2@GNB2L1	GNB2L1	380	408	452	52	16	70	375	276	355	63	24	8
sgGNB2L1_3@GNB2L1	GNB2L1	323	345	307	56	91	79	263	236	279	51	11	7
sgGNB2L1_6@GNB2L1	GNB2L1	119	111	108	7	1	20	86	93	99	2	10	63
sgGNB2L1_8@GNB2L1	GNB2L1	404	424	415	25	18	25	304	262	323	26	31	33
sgGNB3_1@GNB3	GNB3	270	289	258	311	137	293	218	205	231	202	455	235
sgGNB3_2@GNB3	GNB3	243	236	254	178	145	228	206	147	179	438	212	124
sgGNB3_3@GNB3	GNB3	210	200	216	211	182	71	200	137	161	42	211	118
sgGNB3_7@GNB3	GNB3	52	28	42	51	24	86	48	47	43	84	36	69
sgGNB3_9@GNB3	GNB3	609	617	665	366	456	438	535	450	519	256	737	236
sgGNB4_1@GNB4	GNB4	13	17	12	4	39	0	10	9	15	0	0	0
sgGNB4_3@GNB4	GNB4	97	79	100	82	82	120	48	45	69	54	76	40
sgGNB4_4@GNB4	GNB4	124	110	95	163	107	47	96	76	90	82	99	79
sgGNB4_8@GNB4	GNB4	164	147	166	277	129	201	124	104	199	531	339	90
sgGNB4_9@GNB4	GNB4	231	235	306	349	171	116	220	190	245	275	480	281
sgGNB5_1@GNB5	GNB5	217	211	202	75	19	155	173	197	267	344	83	354
sgGNB5_10@GNB5	GNB5	247	261	242	318	116	144	209	176	238	212	325	106
sgGNB5_2@GNB5	GNB5	40	48	46	97	39	55	34	43	62	20	103	10
sgGNB5_5@GNB5	GNB5	222	201	221	320	92	124	190	151	200	145	283	236
sgGNB5_8@GNB5	GNB5	135	148	127	111	153	147	119	103	151	48	92	126
sgGNE_1@GNE	GNE	140	163	139	244	244	90	76	100	100	126	66	98
sgGNE_10@GNE	GNE	16	12	7	0	1	27	6	13	2	1	0	0
sgGNE_6@GNE	GNE	222	207	225	214	132	210	172	162	183	169	255	261
sgGNE_7@GNE	GNE	247	266	276	151	167	234	248	188	192	335	353	82
sgGNE_8@GNE	GNE	120	138	177	87	47	319	86	79	117	53	52	117
sgGNG10_1@GNG10	GNG10	312	322	285	241	490	358	277	206	419	171	374	178
sgGNG10_10@GNG10	GNG10	272	262	265	214	162	135	196	148	210	98	123	423
sgGNG10_6@GNG10	GNG10	146	173	154	109	89	134	113	119	136	502	129	229
sgGNG10_7@GNG10	GNG10	393	355	379	370	312	141	304	314	286	337	794	289
sgGNG10_8@GNG10	GNG10	460	450	442	348	698	571	446	407	431	586	621	587
sgGNG11_1@GNG11	GNG11	65	87	88	139	138	71	61	39	90	49	373	45
sgGNG11_2@GNG11	GNG11	134	121	126	165	90	24	103	83	132	146	296	251
sgGNG11_3@GNG11	GNG11	10	19	20	6	2	5	5	13	18	4	31	14
sgGNG11_4@GNG11	GNG11	90	86	81	68	35	47	63	55	70	92	147	60
sgGNG11_5@GNG11	GNG11	18	9	21	1	7	80	16	14	21	185	3	1
sgGNG12_10@GNG12	GNG12	140	118	125	83	106	347	75	100	102	71	80	6
sgGNG12_4@GNG12	GNG12	9	10	9	0	0	13	4	2	4	7	11	0
sgGNG12_5@GNG12	GNG12	174	195	155	321	78	235	185	166	176	239	355	378
sgGNG12_6@GNG12	GNG12	36	37	47	26	12	16	47	28	50	168	8	39
sgGNG12_7@GNG12	GNG12	25	23	17	74	10	102	29	21	27	6	12	20
sgGNG13_1@GNG13	GNG13	36	34	39	17	39	28	47	34	50	3	94	18
sgGNG13_2@GNG13	GNG13	105	85	100	31	118	66	55	58	73	88	63	35
sgGNG13_3@GNG13	GNG13	318	367	358	583	184	286	329	250	342	880	305	386
sgGNG13_4@GNG13	GNG13	287	299	274	328	187	189	221	189	219	163	192	207
sgGNG13_8@GNG13	GNG13	326	273	334	280	446	452	268	197	285	402	108	277
sgGNG2_1@GNG2	GNG2	15	13	16	27	0	0	11	14	6	13	0	7
sgGNG2_2@GNG2	GNG2	587	616	681	754	547	521	539	499	681	786	1114	777
sgGNG2_3@GNG2	GNG2	394	444	484	421	347	607	339	354	426	499	322	400
sgGNG2_7@GNG2	GNG2	254	243	250	206	181	636	211	163	203	195	341	430
sgGNG2_8@GNG2	GNG2	616	611	706	872	710	630	563	503	569	485	1067	683
sgGNG3_1@GNG3	GNG3	162	139	170	85	65	99	129	99	128	204	87	175
sgGNG3_10@GNG3	GNG3	96	109	123	100	55	86	73	83	104	31	150	60
sgGNG3_5@GNG3	GNG3	223	244	190	59	153	130	147	124	185	162	192	161
sgGNG3_6@GNG3	GNG3	192	166	182	395	113	210	129	158	179	221	154	196
sgGNG3_9@GNG3	GNG3	131	136	120	78	109	66	97	108	112	92	142	54
sgGNG4_1@GNG4	GNG4	16	18	29	35	31	28	18	14	13	48	1	16
sgGNG4_2@GNG4	GNG4	193	223	208	241	153	136	206	158	257	226	214	386
sgGNG4_5@GNG4	GNG4	110	94	125	133	228	70	103	71	125	65	248	77
sgGNG4_6@GNG4	GNG4	415	470	464	513	394	705	428	359	414	304	1235	608
sgGNG4_7@GNG4	GNG4	198	198	195	333	200	213	137	156	178	73	722	178
sgGNG5_1@GNG5	GNG5	270	314	294	125	235	159	248	267	264	136	426	343
sgGNG5_2@GNG5	GNG5	465	531	491	433	294	437	391	362	372	555	287	450
sgGNG5_3@GNG5	GNG5	607	636	594	362	319	184	431	405	465	431	251	347
sgGNG5_5@GNG5	GNG5	673	673	575	190	88	142	438	427	468	191	181	346
sgGNG5_7@GNG5	GNG5	184	202	195	235	109	233	169	150	155	328	388	181
sgGNG7_10@GNG7	GNG7	455	479	496	296	148	264	375	296	354	272	113	124
sgGNG7_2@GNG7	GNG7	10	19	8	4	9	19	6	13	3	4	24	8
sgGNG7_5@GNG7	GNG7	417	427	434	504	565	467	377	288	361	757	509	171
sgGNG7_6@GNG7	GNG7	39	43	50	64	36	19	41	48	39	22	26	59
sgGNG7_9@GNG7	GNG7	53	48	57	35	131	98	34	63	46	33	0	45
sgGNG8_1@GNG8	GNG8	248	302	249	103	256	298	193	177	230	281	502	164
sgGNG8_3@GNG8	GNG8	385	413	415	503	289	319	351	286	433	196	1460	426
sgGNG8_6@GNG8	GNG8	517	602	525	599	515	481	422	380	485	489	965	580
sgGNG8_7@GNG8	GNG8	158	169	169	214	243	144	138	146	138	120	259	69
sgGNG8_8@GNG8	GNG8	471	413	460	396	286	377	365	326	383	369	350	313
sgGNGT1_1@GNGT1	GNGT1	33	31	19	19	0	19	30	23	24	21	25	60
sgGNGT1_3@GNGT1	GNGT1	280	341	336	442	347	351	314	271	335	417	262	466
sgGNGT1_4@GNGT1	GNGT1	2	4	6	0	3	27	4	10	3	2	1	0
sgGNGT1_7@GNGT1	GNGT1	155	202	195	237	119	485	158	144	144	152	82	76
sgGNGT1_9@GNGT1	GNGT1	93	149	159	18	77	83	127	94	110	80	74	127
sgGNGT2_1@GNGT2	GNGT2	71	52	52	84	43	159	39	35	61	26	33	22
sgGNGT2_3@GNGT2	GNGT2	410	439	485	489	223	747	367	326	394	305	1829	592
sgGNGT2_4@GNGT2	GNGT2	44	56	41	136	9	70	39	33	29	14	2	11
sgGNGT2_5@GNGT2	GNGT2	72	100	88	34	46	143	60	79	64	58	44	79
sgGNGT2_9@GNGT2	GNGT2	26	25	25	28	10	8	21	15	10	0	35	2
sgGNL1_1@GNL1	GNL1	124	127	110	75	49	445	83	90	135	112	132	74
sgGNL1_10@GNL1	GNL1	251	264	270	272	167	198	198	179	221	138	94	119
sgGNL1_2@GNL1	GNL1	414	476	510	261	204	366	386	300	369	812	603	194
sgGNL1_3@GNL1	GNL1	279	271	306	220	232	305	210	196	259	217	166	402
sgGNL1_7@GNL1	GNL1	658	653	650	479	638	639	577	376	582	524	857	643
sgGNL2_10@GNL2	GNL2	11	17	17	1	1	2	21	20	13	0	1	0
sgGNL2_6@GNL2	GNL2	66	78	92	22	40	22	60	54	62	25	7	6
sgGNL2_7@GNL2	GNL2	35	43	46	9	1	7	32	23	26	0	87	0
sgGNL2_8@GNL2	GNL2	6	10	9	1	15	1	10	7	9	24	3	5
sgGNL2_9@GNL2	GNL2	167	139	160	60	52	231	132	111	118	128	212	220
sgGNL3_10@GNL3	GNL3	39	33	33	10	13	5	37	48	36	5	42	5
sgGNL3_3@GNL3	GNL3	45	62	60	5	6	0	45	44	47	20	0	2
sgGNL3_4@GNL3	GNL3	413	406	435	90	51	121	308	262	300	52	67	48
sgGNL3_6@GNL3	GNL3	603	616	649	119	39	127	521	431	563	36	165	163
sgGNL3_9@GNL3	GNL3	444	463	470	222	128	286	370	351	390	290	120	186
sgGNL3L_1@GNL3L	GNL3L	606	626	663	533	490	431	533	472	483	626	392	962
sgGNL3L_2@GNL3L	GNL3L	347	304	342	75	42	130	204	215	241	31	30	259
sgGNL3L_4@GNL3L	GNL3L	548	492	492	396	295	218	360	326	396	134	368	241
sgGNL3L_7@GNL3L	GNL3L	10	8	17	0	0	3	10	2	6	0	6	0
sgGNL3L_8@GNL3L	GNL3L	112	121	135	114	44	85	75	114	93	167	224	49
sgGNLY_1@GNLY	GNLY	471	492	535	249	239	337	371	323	417	383	289	362
sgGNLY_2@GNLY	GNLY	1	2	4	0	1	1	2	2	1	0	14	0
sgGNLY_3@GNLY	GNLY	164	192	181	126	161	303	134	154	124	97	168	43
sgGNLY_6@GNLY	GNLY	87	71	89	70	27	45	57	66	74	56	50	20
sgGNLY_9@GNLY	GNLY	434	464	442	769	433	284	369	288	372	898	545	185
sgGNMT_1@GNMT	GNMT	549	575	558	745	453	689	505	405	451	947	814	914
sgGNMT_3@GNMT	GNMT	675	660	671	913	502	479	574	508	539	470	377	818
sgGNMT_4@GNMT	GNMT	233	253	247	191	79	126	189	192	207	193	75	160
sgGNMT_5@GNMT	GNMT	114	112	134	50	174	127	112	82	115	125	129	72
sgGNMT_9@GNMT	GNMT	476	533	586	495	472	304	396	396	415	539	603	310
sgGNPAT_1@GNPAT	GNPAT	189	208	192	126	78	155	174	156	185	140	73	449
sgGNPAT_10@GNPAT	GNPAT	46	50	36	17	33	91	24	37	46	50	6	12
sgGNPAT_3@GNPAT	GNPAT	200	225	226	34	49	16	137	138	121	4	34	6
sgGNPAT_4@GNPAT	GNPAT	8	15	18	0	0	16	11	14	18	0	7	0
sgGNPAT_5@GNPAT	GNPAT	57	52	55	38	45	28	38	40	42	22	40	13
sgGNPDA1_10@GNPDA1	GNPDA1	640	659	768	871	466	794	536	517	541	890	670	702
sgGNPDA1_2@GNPDA1	GNPDA1	181	181	193	128	292	164	129	89	148	129	212	139
sgGNPDA1_5@GNPDA1	GNPDA1	461	479	533	766	504	620	426	373	496	400	931	1010
sgGNPDA1_6@GNPDA1	GNPDA1	191	172	186	213	73	305	145	118	141	242	409	161
sgGNPDA1_8@GNPDA1	GNPDA1	114	104	119	75	57	98	68	65	87	133	76	69
sgGNPDA2_1@GNPDA2	GNPDA2	37	27	33	22	12	21	38	31	35	30	4	32
sgGNPDA2_10@GNPDA2	GNPDA2	12	33	31	56	16	46	15	15	21	6	21	14
sgGNPDA2_3@GNPDA2	GNPDA2	150	201	170	38	41	86	120	113	127	33	47	19
sgGNPDA2_4@GNPDA2	GNPDA2	74	77	76	78	71	104	51	40	61	67	63	33
sgGNPDA2_5@GNPDA2	GNPDA2	239	228	237	314	223	234	180	191	197	478	430	483
sgGNPNAT1_1@GNPNAT1	GNPNAT1	22	23	29	4	23	18	15	12	16	0	38	1
sgGNPNAT1_5@GNPNAT1	GNPNAT1	84	85	66	68	31	23	54	46	48	70	198	31
sgGNPNAT1_6@GNPNAT1	GNPNAT1	5	5	8	0	0	2	3	2	1	74	27	0
sgGNPNAT1_8@GNPNAT1	GNPNAT1	89	106	86	35	15	58	62	54	84	11	436	45
sgGNPNAT1_9@GNPNAT1	GNPNAT1	110	128	132	50	51	30	84	75	101	9	18	43
sgGNPTAB_1@GNPTAB	GNPTAB	89	79	79	34	33	43	50	43	51	10	24	14
sgGNPTAB_10@GNPTAB	GNPTAB	304	328	320	605	465	388	268	254	255	1018	476	663
sgGNPTAB_5@GNPTAB	GNPTAB	145	190	175	242	72	507	134	135	132	166	201	208
sgGNPTAB_7@GNPTAB	GNPTAB	362	412	374	617	175	297	332	270	399	352	687	353
sgGNPTAB_9@GNPTAB	GNPTAB	65	64	58	30	39	143	61	39	53	112	176	9
sgGNPTG_1@GNPTG	GNPTG	141	147	156	202	161	248	103	93	111	276	135	224
sgGNPTG_2@GNPTG	GNPTG	297	329	283	478	213	244	260	213	244	566	355	252
sgGNPTG_3@GNPTG	GNPTG	197	190	182	73	130	112	149	139	144	63	115	389
sgGNPTG_4@GNPTG	GNPTG	112	99	114	83	28	296	107	92	106	342	145	132
sgGNPTG_6@GNPTG	GNPTG	244	279	282	196	113	66	196	184	194	390	214	84
sgGNRH1_1@GNRH1	GNRH1	296	312	312	466	217	372	279	218	296	389	647	199
sgGNRH1_2@GNRH1	GNRH1	319	348	316	344	353	324	300	226	320	174	401	302
sgGNRH1_3@GNRH1	GNRH1	658	643	583	1267	815	881	461	485	519	1145	1351	1323
sgGNRH1_5@GNRH1	GNRH1	428	445	429	482	320	649	352	351	372	355	525	186
sgGNRH1_6@GNRH1	GNRH1	697	743	791	806	1091	1071	622	620	730	802	1193	1195
sgGNRH2_2@GNRH2	GNRH2	580	573	577	304	127	198	358	317	423	143	40	164
sgGNRH2_3@GNRH2	GNRH2	471	491	445	373	377	660	385	420	402	649	546	415
sgGNRH2_4@GNRH2	GNRH2	418	428	456	312	243	287	330	286	308	659	500	283
sgGNRH2_6@GNRH2	GNRH2	539	571	636	614	508	466	476	418	481	327	513	637
sgGNRH2_9@GNRH2	GNRH2	386	402	400	242	274	307	350	298	319	384	505	473
sgGNRHR_1@GNRHR	GNRHR	350	323	372	504	319	512	308	264	276	199	615	450
sgGNRHR_2@GNRHR	GNRHR	185	170	199	40	149	132	136	117	138	75	469	66
sgGNRHR_5@GNRHR	GNRHR	114	69	85	133	119	146	72	64	74	139	74	51
sgGNRHR_7@GNRHR	GNRHR	47	47	71	69	89	6	37	32	17	57	29	10
sgGNRHR_8@GNRHR	GNRHR	484	541	583	518	519	1248	479	402	453	455	328	371
sgGNS_10@GNS	GNS	624	587	615	425	392	406	455	450	487	498	630	425
sgGNS_3@GNS	GNS	142	149	139	74	190	88	115	83	102	15	147	32
sgGNS_5@GNS	GNS	277	302	294	731	221	494	214	244	278	229	830	243
sgGNS_7@GNS	GNS	264	331	323	218	185	318	282	293	356	125	199	465
sgGNS_9@GNS	GNS	249	228	254	183	184	121	176	171	205	135	230	64
sgGOLGA1_2@GOLGA1	GOLGA1	66	82	60	45	100	70	74	61	59	33	85	9
sgGOLGA1_6@GOLGA1	GOLGA1	378	383	379	402	244	220	331	276	300	267	289	193
sgGOLGA1_7@GOLGA1	GOLGA1	0	1	0	0	0	0	0	0	1	0	0	0
sgGOLGA1_8@GOLGA1	GOLGA1	89	65	69	51	101	81	63	48	68	62	71	73
sgGOLGA1_9@GOLGA1	GOLGA1	336	339	398	365	280	374	326	276	298	365	542	170
sgGOLGA2_1@GOLGA2	GOLGA2	312	327	359	65	144	69	268	189	251	408	39	221
sgGOLGA2_2@GOLGA2	GOLGA2	355	390	372	265	294	385	275	272	312	231	283	305
sgGOLGA2_5@GOLGA2	GOLGA2	347	386	383	178	207	99	257	238	306	290	158	158
sgGOLGA2_7@GOLGA2	GOLGA2	1052	1139	1120	727	713	771	823	834	901	850	580	768
sgGOLGA2_8@GOLGA2	GOLGA2	191	125	163	198	213	194	155	98	136	194	388	89
sgGOLGA3_1@GOLGA3	GOLGA3	325	369	335	180	266	393	265	263	273	209	282	367
sgGOLGA3_10@GOLGA3	GOLGA3	508	536	512	467	264	483	469	398	453	374	545	426
sgGOLGA3_2@GOLGA3	GOLGA3	151	178	201	83	76	79	113	114	126	27	143	126
sgGOLGA3_4@GOLGA3	GOLGA3	283	223	293	697	146	245	244	188	267	174	444	419
sgGOLGA3_9@GOLGA3	GOLGA3	238	226	260	93	78	81	179	211	203	186	301	111
sgGOLGA4_1@GOLGA4	GOLGA4	22	24	21	11	12	10	11	12	13	0	0	3
sgGOLGA4_2@GOLGA4	GOLGA4	82	95	100	31	69	63	65	60	91	72	149	53
sgGOLGA4_5@GOLGA4	GOLGA4	206	242	219	145	187	181	209	191	208	399	314	277
sgGOLGA4_7@GOLGA4	GOLGA4	20	21	20	6	8	14	17	20	15	4	65	41
sgGOLGA4_8@GOLGA4	GOLGA4	49	44	58	55	56	15	36	33	52	9	18	14
sgGOLGA5_1@GOLGA5	GOLGA5	179	195	200	306	133	83	167	127	178	108	765	203
sgGOLGA5_10@GOLGA5	GOLGA5	67	63	47	72	29	50	53	62	50	120	26	19
sgGOLGA5_4@GOLGA5	GOLGA5	54	46	42	35	18	127	27	26	47	12	63	37
sgGOLGA5_6@GOLGA5	GOLGA5	163	194	195	332	226	185	168	118	159	34	185	139
sgGOLGA5_8@GOLGA5	GOLGA5	184	196	214	345	117	254	157	184	172	109	162	145
sgGOLGA6A_1@GOLGA6A	GOLGA6A	339	359	350	601	204	553	299	258	277	443	702	299
sgGOLGA6A_4@GOLGA6A	GOLGA6A	0	0	0	0	0	0	0	0	0	0	0	0
sgGOLGA6A_7@GOLGA6A	GOLGA6A	0	0	0	0	0	0	0	0	0	0	0	0
sgGOLGA6A_8@GOLGA6A	GOLGA6A	0	0	0	0	0	0	0	0	0	0	0	0
sgGOLGA6A_9@GOLGA6A	GOLGA6A	0	0	0	0	0	0	0	0	0	0	0	0
sgGOLGA6B_1@GOLGA6B	GOLGA6B	553	558	638	530	348	898	499	392	544	494	826	394
sgGOLGA6B_10@GOLGA6B	GOLGA6B	160	169	143	38	45	74	135	117	115	50	169	148
sgGOLGA6B_2@GOLGA6B	GOLGA6B	409	479	474	758	371	598	337	300	374	667	870	410
sgGOLGA6B_5@GOLGA6B	GOLGA6B	272	297	348	317	89	55	201	184	276	37	47	70
sgGOLGA6B_8@GOLGA6B	GOLGA6B	0	0	0	0	0	0	0	0	0	0	0	0
sgGOLGA6C_3@GOLGA6C	GOLGA6C	0	0	0	0	0	0	0	0	0	0	0	0
sgGOLGA6C_4@GOLGA6C	GOLGA6C	0	0	0	0	0	0	0	0	0	0	0	0
sgGOLGA6C_5@GOLGA6C	GOLGA6C	0	0	0	0	0	0	0	0	0	0	0	0
sgGOLGA6C_6@GOLGA6C	GOLGA6C	0	0	0	0	0	0	0	0	0	0	0	0
sgGOLGA6C_8@GOLGA6C	GOLGA6C	447	496	503	404	167	146	384	347	409	171	235	343
sgGOLGA6D_1@GOLGA6D	GOLGA6D	650	652	685	1012	814	1171	565	579	664	868	1046	622
sgGOLGA6D_10@GOLGA6D	GOLGA6D	0	0	0	0	0	0	0	0	0	0	0	0
sgGOLGA6D_7@GOLGA6D	GOLGA6D	0	0	0	0	0	0	0	0	0	0	0	0
sgGOLGA6D_8@GOLGA6D	GOLGA6D	0	0	0	0	0	0	0	0	0	0	0	0
sgGOLGA6D_9@GOLGA6D	GOLGA6D	0	0	0	0	0	0	0	0	0	0	0	0
sgGOLGA6L1_1@GOLGA6L1	GOLGA6L1	320	343	417	154	102	137	214	194	243	50	148	87
sgGOLGA6L1_2@GOLGA6L1	GOLGA6L1	244	258	261	11	24	3	106	116	126	8	23	10
sgGOLGA6L1_4@GOLGA6L1	GOLGA6L1	60	52	57	12	6	20	49	29	29	1	13	43
sgGOLGA6L1_7@GOLGA6L1	GOLGA6L1	207	179	205	126	105	119	168	115	150	198	96	170
sgGOLGA6L1_8@GOLGA6L1	GOLGA6L1	30	28	26	8	2	23	20	16	25	0	3	10
sgGOLGA6L10_1@GOLGA6L10	GOLGA6L10	121	157	158	133	97	60	95	98	97	75	86	41
sgGOLGA6L10_10@GOLGA6L10	GOLGA6L10	516	534	491	633	573	774	465	448	442	575	1675	464
sgGOLGA6L10_2@GOLGA6L10	GOLGA6L10	464	541	520	47	79	54	263	252	332	2	228	163
sgGOLGA6L10_3@GOLGA6L10	GOLGA6L10	0	0	0	0	0	0	0	0	0	0	0	0
sgGOLGA6L10_6@GOLGA6L10	GOLGA6L10	117	121	118	8	12	33	78	59	93	67	123	208
sgGOLGA6L6_10@GOLGA6L6	GOLGA6L6	271	262	270	94	96	66	171	192	189	38	94	44
sgGOLGA6L6_3@GOLGA6L6	GOLGA6L6	139	160	151	41	43	21	86	86	87	12	3	25
sgGOLGA6L6_4@GOLGA6L6	GOLGA6L6	218	260	227	73	208	239	180	162	200	52	164	108
sgGOLGA6L6_5@GOLGA6L6	GOLGA6L6	159	200	172	352	219	397	152	122	158	1282	224	418
sgGOLGA6L6_9@GOLGA6L6	GOLGA6L6	201	249	279	236	148	292	210	161	180	107	272	95
sgGOLGA6L9_1@GOLGA6L9	GOLGA6L9	51	72	61	28	22	30	48	31	66	4	2	11
sgGOLGA6L9_2@GOLGA6L9	GOLGA6L9	357	421	379	338	153	77	263	283	309	60	150	248
sgGOLGA6L9_3@GOLGA6L9	GOLGA6L9	570	585	619	515	257	369	406	390	415	444	585	203
sgGOLGA6L9_6@GOLGA6L9	GOLGA6L9	0	0	0	0	0	0	0	0	0	0	0	0
sgGOLGA6L9_8@GOLGA6L9	GOLGA6L9	98	88	91	84	33	16	64	63	73	52	29	25
sgGOLGA7_1@GOLGA7	GOLGA7	524	589	543	554	978	727	454	506	440	918	966	969
sgGOLGA7_10@GOLGA7	GOLGA7	0	0	0	1	0	0	0	0	0	0	0	0
sgGOLGA7_2@GOLGA7	GOLGA7	247	291	308	445	216	229	223	250	259	283	549	414
sgGOLGA7_6@GOLGA7	GOLGA7	177	159	135	141	67	123	117	110	96	391	201	203
sgGOLGA7_7@GOLGA7	GOLGA7	356	329	398	338	385	330	247	229	326	405	519	249
sgGOLGA7B_1@GOLGA7B	GOLGA7B	175	151	210	243	214	161	139	106	152	238	109	144
sgGOLGA7B_2@GOLGA7B	GOLGA7B	139	166	154	143	121	142	152	119	150	128	193	67
sgGOLGA7B_3@GOLGA7B	GOLGA7B	154	169	166	204	154	60	134	120	151	163	90	214
sgGOLGA7B_6@GOLGA7B	GOLGA7B	169	160	158	411	143	157	129	117	155	341	248	266
sgGOLGA7B_7@GOLGA7B	GOLGA7B	141	170	172	361	154	241	195	140	147	209	233	220
sgGOLGA8A_10@GOLGA8A	GOLGA8A	517	508	443	354	358	318	345	282	394	208	297	421
sgGOLGA8A_5@GOLGA8A	GOLGA8A	0	0	0	0	0	0	0	0	0	0	0	0
sgGOLGA8A_6@GOLGA8A	GOLGA8A	0	0	0	0	0	0	0	0	0	0	0	0
sgGOLGA8A_7@GOLGA8A	GOLGA8A	0	0	0	0	0	0	0	0	0	0	0	0
sgGOLGA8A_9@GOLGA8A	GOLGA8A	0	0	0	0	0	0	0	0	0	0	0	0
sgGOLGA8B_10@GOLGA8B	GOLGA8B	0	0	0	0	0	0	0	0	0	0	0	0
sgGOLGA8B_3@GOLGA8B	GOLGA8B	251	279	275	261	233	410	217	187	215	343	670	489
sgGOLGA8B_6@GOLGA8B	GOLGA8B	0	0	0	0	0	0	0	0	0	0	0	0
sgGOLGA8B_7@GOLGA8B	GOLGA8B	0	0	0	0	0	0	0	0	0	0	0	0
sgGOLGA8B_8@GOLGA8B	GOLGA8B	0	0	0	0	0	0	0	0	0	0	0	0
sgGOLGA8O_1@GOLGA8O	GOLGA8O	101	125	109	18	32	20	78	80	72	62	76	0
sgGOLGA8O_2@GOLGA8O	GOLGA8O	68	70	66	105	23	39	53	45	52	11	21	19
sgGOLGA8O_5@GOLGA8O	GOLGA8O	553	505	588	11	22	52	272	221	290	48	85	24
sgGOLGA8O_6@GOLGA8O	GOLGA8O	302	292	318	128	146	99	210	203	238	53	127	48
sgGOLGA8O_8@GOLGA8O	GOLGA8O	48	40	48	35	24	26	40	28	28	22	31	6
sgGOLGB1_1@GOLGB1	GOLGB1	28	23	13	11	39	1	12	6	10	12	7	4
sgGOLGB1_2@GOLGB1	GOLGB1	180	213	199	160	232	374	174	170	156	316	165	283
sgGOLGB1_3@GOLGB1	GOLGB1	295	322	351	481	281	374	284	240	253	677	471	275
sgGOLGB1_7@GOLGB1	GOLGB1	456	458	462	496	245	458	397	330	363	473	514	460
sgGOLGB1_8@GOLGB1	GOLGB1	57	55	51	58	52	38	38	40	63	32	128	19
sgGOLIM4_1@GOLIM4	GOLIM4	572	628	651	1141	385	383	434	439	475	1204	923	407
sgGOLIM4_10@GOLIM4	GOLIM4	276	251	269	254	149	276	236	192	218	222	205	136
sgGOLIM4_2@GOLIM4	GOLIM4	404	409	411	239	137	254	319	324	341	246	135	211
sgGOLIM4_3@GOLIM4	GOLIM4	23	30	47	2	19	96	29	37	29	16	13	5
sgGOLIM4_8@GOLIM4	GOLIM4	442	375	401	442	210	342	299	296	336	224	219	149
sgGOLM1_1@GOLM1	GOLM1	576	601	660	542	327	276	413	427	541	599	404	645
sgGOLM1_2@GOLM1	GOLM1	70	54	70	22	81	95	42	43	47	26	158	18
sgGOLM1_3@GOLM1	GOLM1	777	788	740	807	730	789	690	595	633	440	1094	936
sgGOLM1_4@GOLM1	GOLM1	302	289	329	519	178	463	254	219	280	117	624	182
sgGOLM1_7@GOLM1	GOLM1	33	26	40	0	10	17	42	37	35	6	1	11
sgGOLPH3_1@GOLPH3	GOLPH3	748	779	822	482	419	542	665	536	626	740	566	433
sgGOLPH3_2@GOLPH3	GOLPH3	696	712	693	684	564	546	573	467	577	370	584	667
sgGOLPH3_4@GOLPH3	GOLPH3	842	924	887	577	547	884	697	644	762	372	705	799
sgGOLPH3_5@GOLPH3	GOLPH3	595	606	697	847	642	680	543	494	530	1261	912	786
sgGOLPH3_8@GOLPH3	GOLPH3	664	717	741	987	510	551	590	538	580	509	672	1091
sgGOLPH3L_1@GOLPH3L	GOLPH3L	81	100	90	32	121	37	59	53	61	16	263	91
sgGOLPH3L_2@GOLPH3L	GOLPH3L	20	31	31	7	0	4	35	17	28	3	25	84
sgGOLPH3L_4@GOLPH3L	GOLPH3L	449	472	485	561	385	721	420	371	420	369	554	326
sgGOLPH3L_5@GOLPH3L	GOLPH3L	150	121	123	207	90	330	110	96	93	117	367	51
sgGOLPH3L_9@GOLPH3L	GOLPH3L	322	338	368	176	309	290	275	235	250	240	117	246
sgGOLT1A_1@GOLT1A	GOLT1A	75	34	45	12	8	4	34	33	29	5	9	219
sgGOLT1A_10@GOLT1A	GOLT1A	120	116	119	268	208	122	117	90	128	144	157	222
sgGOLT1A_3@GOLT1A	GOLT1A	313	358	299	306	416	221	262	217	285	299	504	152
sgGOLT1A_5@GOLT1A	GOLT1A	180	172	165	183	96	175	148	110	144	142	100	206
sgGOLT1A_9@GOLT1A	GOLT1A	10	9	12	2	15	2	7	6	6	0	5	1
sgGOLT1B_1@GOLT1B	GOLT1B	31	31	22	42	19	60	24	18	27	85	3	1
sgGOLT1B_2@GOLT1B	GOLT1B	117	122	144	131	234	105	121	90	117	101	57	100
sgGOLT1B_5@GOLT1B	GOLT1B	80	113	71	73	106	61	79	56	89	87	109	36
sgGOLT1B_7@GOLT1B	GOLT1B	59	62	66	63	154	56	59	42	75	37	41	41
sgGOLT1B_8@GOLT1B	GOLT1B	57	77	68	36	55	27	64	47	63	38	52	27
sgGON4L_1@GON4L	GON4L	40	40	42	5	15	19	36	21	30	2	23	2
sgGON4L_2@GON4L	GON4L	5	2	5	2	0	1	1	3	6	0	0	29
sgGON4L_4@GON4L	GON4L	141	140	125	87	25	115	102	74	111	28	286	94
sgGON4L_7@GON4L	GON4L	119	130	130	170	42	141	112	113	112	38	96	135
sgGON4L_8@GON4L	GON4L	140	141	163	51	64	66	108	89	99	72	163	36
sgGOPC_10@GOPC	GOPC	330	315	366	172	70	91	234	212	252	29	40	76
sgGOPC_2@GOPC	GOPC	277	314	314	277	382	157	288	237	309	315	449	307
sgGOPC_4@GOPC	GOPC	196	163	188	181	114	393	146	143	154	96	395	172
sgGOPC_6@GOPC	GOPC	308	315	303	247	136	205	251	216	259	282	378	670
sgGOPC_9@GOPC	GOPC	5	2	5	0	14	44	2	5	6	4	0	1
sgGORAB_1@GORAB	GORAB	81	56	64	14	68	65	30	41	79	22	45	48
sgGORAB_3@GORAB	GORAB	650	654	686	575	362	375	536	480	639	395	578	717
sgGORAB_4@GORAB	GORAB	71	77	81	112	23	33	57	60	49	46	106	15
sgGORAB_7@GORAB	GORAB	692	808	765	671	451	542	568	562	571	871	825	1003
sgGORAB_8@GORAB	GORAB	160	201	205	220	150	190	133	117	140	176	156	164
sgGORASP1_2@GORASP1	GORASP1	634	662	637	941	454	870	522	474	507	1244	1057	626
sgGORASP1_4@GORASP1	GORASP1	635	687	720	610	596	732	624	472	546	751	1742	473
sgGORASP1_5@GORASP1	GORASP1	402	377	382	303	178	408	295	252	320	743	226	250
sgGORASP1_6@GORASP1	GORASP1	405	449	454	689	220	275	325	347	381	327	185	280
sgGORASP1_8@GORASP1	GORASP1	145	147	137	153	84	110	106	108	116	62	277	92
sgGORASP2_1@GORASP2	GORASP2	130	145	170	42	93	143	127	117	124	59	203	15
sgGORASP2_10@GORASP2	GORASP2	111	99	83	23	44	95	78	74	78	259	713	125
sgGORASP2_2@GORASP2	GORASP2	243	237	249	93	136	126	180	168	229	236	89	132
sgGORASP2_4@GORASP2	GORASP2	168	186	182	106	133	127	136	162	166	116	117	156
sgGORASP2_8@GORASP2	GORASP2	329	325	310	465	366	194	238	235	260	147	101	125
sgGOSR1_1@GOSR1	GOSR1	239	298	290	370	401	316	201	210	250	264	236	318
sgGOSR1_10@GOSR1	GOSR1	143	164	182	149	199	226	123	107	142	115	69	34
sgGOSR1_2@GOSR1	GOSR1	6	2	5	5	0	0	2	3	11	0	6	0
sgGOSR1_6@GOSR1	GOSR1	12	17	17	25	6	43	15	24	26	3	93	10
sgGOSR1_9@GOSR1	GOSR1	161	196	190	158	85	83	138	104	145	261	125	158
sgGOSR2_1@GOSR2	GOSR2	428	419	469	224	96	94	265	295	299	175	63	44
sgGOSR2_10@GOSR2	GOSR2	156	180	147	3	6	32	134	111	151	6	37	0
sgGOSR2_3@GOSR2	GOSR2	40	38	30	41	20	24	24	21	36	0	32	0
sgGOSR2_4@GOSR2	GOSR2	359	372	368	37	107	85	303	229	275	392	83	88
sgGOSR2_7@GOSR2	GOSR2	495	516	529	388	624	786	457	411	427	115	314	246
sgGOT1_10@GOT1	GOT1	54	50	55	59	16	57	36	28	27	45	38	81
sgGOT1_2@GOT1	GOT1	165	158	141	144	119	250	126	97	118	218	36	80
sgGOT1_4@GOT1	GOT1	282	310	319	267	87	822	237	213	272	442	586	248
sgGOT1_7@GOT1	GOT1	132	137	169	105	141	219	110	115	128	481	125	97
sgGOT1_9@GOT1	GOT1	281	273	293	216	104	352	261	219	273	503	591	859
sgGOT1L1_10@GOT1L1	GOT1L1	51	55	55	54	23	90	55	25	40	95	16	87
sgGOT1L1_2@GOT1L1	GOT1L1	391	406	430	363	338	509	310	291	332	417	518	268
sgGOT1L1_3@GOT1L1	GOT1L1	342	343	356	217	156	337	304	229	296	326	100	265
sgGOT1L1_8@GOT1L1	GOT1L1	226	259	220	358	452	311	198	187	217	422	268	319
sgGOT1L1_9@GOT1L1	GOT1L1	34	23	33	10	31	8	29	27	16	11	31	8
sgGOT2_1@GOT2	GOT2	34	35	39	7	14	39	18	15	19	6	8	57
sgGOT2_3@GOT2	GOT2	447	475	503	598	573	458	400	378	389	813	571	344
sgGOT2_5@GOT2	GOT2	722	737	777	568	746	695	536	523	637	687	1358	1040
sgGOT2_8@GOT2	GOT2	64	67	64	124	52	31	54	54	62	39	263	38
sgGOT2_9@GOT2	GOT2	782	806	892	909	742	1329	700	610	665	1362	1135	767
sgGP1BA_1@GP1BA	GP1BA	366	394	402	68	85	57	269	239	280	77	90	152
sgGP1BA_2@GP1BA	GP1BA	174	158	222	108	201	308	147	144	158	311	179	103
sgGP1BA_3@GP1BA	GP1BA	547	526	625	360	389	712	477	419	531	630	999	616
sgGP1BA_7@GP1BA	GP1BA	272	272	278	472	394	264	229	193	194	264	440	520
sgGP1BA_9@GP1BA	GP1BA	145	153	168	281	258	68	124	124	163	162	211	206
sgGP1BB_10@GP1BB	GP1BB	180	213	210	284	250	227	161	166	180	152	179	181
sgGP1BB_2@GP1BB	GP1BB	709	713	770	659	519	721	673	613	580	414	630	747
sgGP1BB_5@GP1BB	GP1BB	875	883	907	1027	885	948	732	680	703	696	1329	970
sgGP1BB_8@GP1BB	GP1BB	743	779	816	937	495	782	661	629	619	2338	1208	919
sgGP1BB_9@GP1BB	GP1BB	625	662	710	961	782	690	520	512	594	914	957	639
sgGP2_1@GP2	GP2	322	273	291	427	240	317	229	203	212	416	441	253
sgGP2_2@GP2	GP2	147	144	143	247	135	321	117	141	153	314	430	105
sgGP2_5@GP2	GP2	133	121	123	136	118	141	81	84	100	73	69	10
sgGP2_6@GP2	GP2	133	155	145	125	183	155	136	121	139	206	125	116
sgGP2_9@GP2	GP2	83	90	81	111	134	95	79	73	71	65	80	167
sgGP5_10@GP5	GP5	417	448	448	386	397	406	373	318	369	443	502	714
sgGP5_4@GP5	GP5	570	620	650	613	478	743	506	380	500	694	795	979
sgGP5_6@GP5	GP5	1136	1121	1146	1719	891	1083	914	853	885	935	1474	1365
sgGP5_7@GP5	GP5	471	474	482	290	303	515	388	365	430	281	512	778
sgGP5_8@GP5	GP5	279	307	306	471	216	339	268	221	260	288	157	306
sgGP6_1@GP6	GP6	377	377	310	57	40	84	189	138	268	20	26	1
sgGP6_10@GP6	GP6	222	240	263	30	74	57	161	140	172	95	1	27
sgGP6_4@GP6	GP6	358	325	351	380	183	224	216	235	297	1144	338	505
sgGP6_6@GP6	GP6	221	219	220	346	153	393	182	161	186	281	250	498
sgGP6_8@GP6	GP6	370	378	381	638	382	790	309	291	347	427	598	540
sgGP9_2@GP9	GP9	470	506	514	562	276	387	420	305	445	396	240	341
sgGP9_5@GP9	GP9	531	482	525	567	604	507	443	356	434	981	984	848
sgGP9_6@GP9	GP9	295	294	288	224	228	254	233	185	225	293	213	135
sgGP9_7@GP9	GP9	346	355	386	193	273	541	283	253	293	436	365	290
sgGP9_9@GP9	GP9	262	269	318	239	246	180	255	214	219	436	168	271
sgGPA33_1@GPA33	GPA33	147	107	128	47	39	79	93	97	89	10	75	92
sgGPA33_10@GPA33	GPA33	106	128	105	89	125	100	120	78	108	110	86	69
sgGPA33_2@GPA33	GPA33	107	124	117	72	132	59	77	69	95	24	160	44
sgGPA33_3@GPA33	GPA33	256	256	307	328	120	275	221	213	201	275	94	132
sgGPA33_5@GPA33	GPA33	272	295	301	433	264	300	216	230	215	311	468	304
sgGPAA1_1@GPAA1	GPAA1	518	503	497	353	374	627	408	440	442	825	474	312
sgGPAA1_4@GPAA1	GPAA1	220	195	238	407	246	512	182	144	172	384	841	136
sgGPAA1_6@GPAA1	GPAA1	361	375	350	594	360	397	296	256	282	490	387	286
sgGPAA1_7@GPAA1	GPAA1	387	451	451	267	94	220	289	270	345	115	106	34
sgGPAA1_9@GPAA1	GPAA1	390	402	423	392	351	489	383	288	339	306	505	274
sgGPALPP1_1@GPALPP1	GPALPP1	798	821	857	957	946	647	624	596	673	642	815	1367
sgGPALPP1_2@GPALPP1	GPALPP1	45	30	38	12	31	1	27	9	25	112	2	8
sgGPALPP1_3@GPALPP1	GPALPP1	655	673	653	724	458	517	551	472	623	727	1895	531
sgGPALPP1_4@GPALPP1	GPALPP1	297	321	326	558	329	433	260	297	268	173	790	507
sgGPALPP1_7@GPALPP1	GPALPP1	57	58	59	59	46	26	36	29	41	55	39	30
sgGPAM_1@GPAM	GPAM	112	88	110	116	76	57	105	73	105	100	88	212
sgGPAM_10@GPAM	GPAM	11	18	10	48	5	6	3	11	12	6	18	22
sgGPAM_3@GPAM	GPAM	359	352	371	401	307	296	307	252	308	513	221	218
sgGPAM_7@GPAM	GPAM	19	13	13	117	15	17	11	6	14	3	0	22
sgGPAM_9@GPAM	GPAM	154	110	120	217	54	125	98	122	103	91	722	74
sgGPANK1_1@GPANK1	GPANK1	364	437	473	350	109	274	308	290	313	858	121	306
sgGPANK1_3@GPANK1	GPANK1	417	335	331	188	420	196	249	229	280	251	624	250
sgGPANK1_6@GPANK1	GPANK1	517	526	494	180	247	240	381	301	411	74	328	217
sgGPANK1_7@GPANK1	GPANK1	36	38	54	28	9	43	29	35	46	34	25	3
sgGPANK1_9@GPANK1	GPANK1	885	909	1003	1113	840	1384	763	647	841	1308	1864	1223
sgGPAT2_2@GPAT2	GPAT2	196	204	207	114	47	62	129	132	156	22	20	96
sgGPAT2_3@GPAT2	GPAT2	310	306	357	447	230	249	270	224	256	318	219	216
sgGPAT2_5@GPAT2	GPAT2	164	205	191	232	101	71	135	120	129	114	564	159
sgGPAT2_6@GPAT2	GPAT2	248	201	266	257	191	266	242	204	197	124	714	100
sgGPAT2_7@GPAT2	GPAT2	635	659	609	898	682	499	481	478	501	1191	754	1082
sgGPATCH1_1@GPATCH1	GPATCH1	904	842	987	257	261	469	659	627	734	106	382	142
sgGPATCH1_10@GPATCH1	GPATCH1	83	104	97	43	47	78	91	66	90	11	42	32
sgGPATCH1_3@GPATCH1	GPATCH1	35	34	40	13	12	15	25	26	29	33	3	33
sgGPATCH1_5@GPATCH1	GPATCH1	799	870	945	184	200	198	618	618	652	275	226	259
sgGPATCH1_7@GPATCH1	GPATCH1	0	0	0	0	0	0	0	1	0	1	0	1
sgGPATCH11_1@GPATCH11	GPATCH11	89	91	93	38	17	27	55	63	50	31	23	3
sgGPATCH11_10@GPATCH11	GPATCH11	131	134	146	71	124	112	97	128	108	218	255	62
sgGPATCH11_2@GPATCH11	GPATCH11	81	72	80	30	47	56	48	50	63	20	71	3
sgGPATCH11_3@GPATCH11	GPATCH11	156	125	121	189	196	163	105	100	122	41	33	65
sgGPATCH11_4@GPATCH11	GPATCH11	434	443	417	416	398	465	319	348	330	460	253	228
sgGPATCH2_1@GPATCH2	GPATCH2	116	138	124	43	14	104	63	68	75	11	100	13
sgGPATCH2_10@GPATCH2	GPATCH2	397	366	345	633	366	526	323	289	312	283	544	452
sgGPATCH2_3@GPATCH2	GPATCH2	163	156	188	131	264	118	116	153	152	122	373	205
sgGPATCH2_4@GPATCH2	GPATCH2	84	83	80	86	28	69	56	48	57	104	28	98
sgGPATCH2_6@GPATCH2	GPATCH2	192	218	214	313	176	261	134	168	180	446	328	84
sgGPATCH2L_1@GPATCH2L	GPATCH2L	212	223	195	294	123	531	170	149	189	717	57	513
sgGPATCH2L_2@GPATCH2L	GPATCH2L	471	449	433	434	400	311	361	341	437	149	626	627
sgGPATCH2L_3@GPATCH2L	GPATCH2L	286	267	294	224	150	179	243	212	249	539	215	100
sgGPATCH2L_4@GPATCH2L	GPATCH2L	148	124	125	81	229	111	112	123	115	160	97	147
sgGPATCH2L_7@GPATCH2L	GPATCH2L	154	135	154	290	140	85	113	115	129	209	265	260
sgGPATCH3_10@GPATCH3	GPATCH3	443	438	472	424	248	315	285	320	383	420	353	516
sgGPATCH3_2@GPATCH3	GPATCH3	195	166	169	163	369	126	151	99	148	219	198	80
sgGPATCH3_3@GPATCH3	GPATCH3	330	317	334	247	314	558	261	216	318	309	230	402
sgGPATCH3_4@GPATCH3	GPATCH3	286	263	291	435	221	209	241	193	248	202	165	87
sgGPATCH3_5@GPATCH3	GPATCH3	236	234	227	200	145	320	188	156	192	121	415	176
sgGPATCH4_1@GPATCH4	GPATCH4	190	203	164	115	120	188	152	131	139	54	190	148
sgGPATCH4_5@GPATCH4	GPATCH4	91	92	116	109	21	86	77	80	94	113	60	7
sgGPATCH4_6@GPATCH4	GPATCH4	535	531	536	599	249	166	368	341	440	432	475	405
sgGPATCH4_7@GPATCH4	GPATCH4	49	37	42	25	83	2	39	34	27	106	92	12
sgGPATCH4_9@GPATCH4	GPATCH4	15	26	22	14	55	2	18	14	17	2	54	19
sgGPATCH8_1@GPATCH8	GPATCH8	419	454	478	603	883	581	364	374	442	357	568	464
sgGPATCH8_2@GPATCH8	GPATCH8	91	85	106	73	76	154	76	61	78	70	58	377
sgGPATCH8_3@GPATCH8	GPATCH8	550	604	591	1071	651	518	479	457	504	685	1388	940
sgGPATCH8_4@GPATCH8	GPATCH8	161	129	124	189	119	307	101	73	101	227	320	67
sgGPATCH8_7@GPATCH8	GPATCH8	1	0	0	0	0	0	0	0	1	0	0	0
sgGPBAR1_1@GPBAR1	GPBAR1	183	237	247	209	81	105	196	151	217	36	129	273
sgGPBAR1_2@GPBAR1	GPBAR1	239	228	240	217	142	194	192	216	165	186	217	94
sgGPBAR1_4@GPBAR1	GPBAR1	347	372	373	375	204	210	233	227	299	322	144	277
sgGPBAR1_5@GPBAR1	GPBAR1	308	250	335	395	213	233	268	216	295	201	292	248
sgGPBAR1_6@GPBAR1	GPBAR1	338	374	392	280	180	178	275	257	351	499	337	192
sgGPBP1_1@GPBP1	GPBP1	0	1	0	0	0	0	0	1	2	0	0	0
sgGPBP1_2@GPBP1	GPBP1	163	162	212	141	113	162	140	126	127	39	317	201
sgGPBP1_6@GPBP1	GPBP1	128	122	152	163	86	191	121	79	127	88	88	71
sgGPBP1_8@GPBP1	GPBP1	229	181	226	255	126	380	174	155	153	81	211	97
sgGPBP1_9@GPBP1	GPBP1	132	117	141	90	45	185	94	96	100	32	637	220
sgGPBP1L1_2@GPBP1L1	GPBP1L1	150	143	172	16	86	88	90	104	139	52	128	149
sgGPBP1L1_4@GPBP1L1	GPBP1L1	177	200	188	347	210	561	144	105	138	121	214	91
sgGPBP1L1_6@GPBP1L1	GPBP1L1	188	183	181	91	158	145	137	145	133	127	91	73
sgGPBP1L1_7@GPBP1L1	GPBP1L1	99	105	127	30	20	42	63	67	65	105	25	40
sgGPBP1L1_8@GPBP1L1	GPBP1L1	392	363	394	313	184	308	345	238	312	523	512	213
sgGPC1_1@GPC1	GPC1	39	48	57	30	32	39	30	25	36	119	27	8
sgGPC1_10@GPC1	GPC1	412	446	468	460	165	251	403	332	387	381	395	470
sgGPC1_4@GPC1	GPC1	522	522	533	438	512	621	467	428	533	617	829	776
sgGPC1_5@GPC1	GPC1	331	289	346	508	86	273	276	253	264	351	213	381
sgGPC1_8@GPC1	GPC1	164	210	186	166	114	208	149	156	160	152	194	202
sgGPC2_1@GPC2	GPC2	540	622	623	497	521	714	473	480	471	377	703	526
sgGPC2_10@GPC2	GPC2	445	389	391	538	216	236	289	249	315	311	232	425
sgGPC2_4@GPC2	GPC2	171	184	144	20	65	61	101	96	125	151	25	98
sgGPC2_5@GPC2	GPC2	274	289	298	288	164	365	277	196	254	273	307	71
sgGPC2_7@GPC2	GPC2	629	649	719	540	415	796	588	479	584	893	729	817
sgGPC3_1@GPC3	GPC3	99	119	113	122	55	152	114	103	113	100	158	116
sgGPC3_2@GPC3	GPC3	323	299	331	386	210	387	240	251	302	633	555	237
sgGPC3_4@GPC3	GPC3	661	757	738	788	580	1059	582	492	595	964	2031	600
sgGPC3_5@GPC3	GPC3	868	933	958	1206	997	1099	769	641	729	1412	1126	912
sgGPC3_7@GPC3	GPC3	270	250	283	259	314	471	185	232	218	222	344	234
sgGPC4_1@GPC4	GPC4	330	346	310	221	276	338	273	269	266	578	520	906
sgGPC4_2@GPC4	GPC4	149	165	188	154	113	135	115	115	112	47	78	68
sgGPC4_3@GPC4	GPC4	247	254	218	246	250	300	238	184	177	302	249	372
sgGPC4_6@GPC4	GPC4	89	84	112	186	67	66	62	51	95	22	88	56
sgGPC4_8@GPC4	GPC4	12	3	9	8	13	0	9	14	7	2	57	3
sgGPC5_10@GPC5	GPC5	149	168	148	88	107	199	102	120	151	701	367	169
sgGPC5_2@GPC5	GPC5	269	283	272	132	77	152	190	170	205	129	125	22
sgGPC5_4@GPC5	GPC5	54	50	62	59	62	132	43	40	56	17	122	31
sgGPC5_6@GPC5	GPC5	259	302	270	180	98	213	227	209	239	72	600	116
sgGPC5_9@GPC5	GPC5	60	68	69	31	34	129	67	42	43	73	47	36
sgGPC6_1@GPC6	GPC6	406	365	416	359	403	230	297	320	352	268	685	433
sgGPC6_10@GPC6	GPC6	289	291	341	165	291	363	231	226	259	634	603	379
sgGPC6_5@GPC6	GPC6	13	18	19	4	10	1	12	17	23	1	35	0
sgGPC6_6@GPC6	GPC6	308	311	336	261	179	396	249	204	244	472	390	236
sgGPC6_8@GPC6	GPC6	210	211	261	283	159	161	216	147	205	127	211	222
sgGPCPD1_1@GPCPD1	GPCPD1	238	243	271	214	140	241	189	188	192	123	218	339
sgGPCPD1_2@GPCPD1	GPCPD1	36	52	52	8	32	45	29	40	44	14	270	29
sgGPCPD1_3@GPCPD1	GPCPD1	74	75	48	51	59	40	52	34	37	137	94	137
sgGPCPD1_5@GPCPD1	GPCPD1	414	451	493	629	533	816	369	355	385	646	517	354
sgGPCPD1_6@GPCPD1	GPCPD1	158	162	179	294	109	143	104	96	120	76	239	140
sgGPD1_2@GPD1	GPD1	242	237	253	200	145	392	211	201	182	292	110	347
sgGPD1_3@GPD1	GPD1	473	453	541	323	362	473	387	354	469	441	299	303
sgGPD1_4@GPD1	GPD1	183	161	171	84	120	254	119	92	121	318	230	48
sgGPD1_6@GPD1	GPD1	317	292	287	380	245	224	252	199	262	109	404	97
sgGPD1_7@GPD1	GPD1	61	87	97	8	24	9	43	43	45	88	5	65
sgGPD1L_1@GPD1L	GPD1L	234	209	240	191	71	248	193	142	190	81	167	186
sgGPD1L_10@GPD1L	GPD1L	82	81	83	123	22	42	69	67	97	105	170	10
sgGPD1L_4@GPD1L	GPD1L	205	184	203	171	123	162	165	138	173	84	82	128
sgGPD1L_5@GPD1L	GPD1L	228	206	210	83	88	111	221	157	167	233	61	101
sgGPD1L_7@GPD1L	GPD1L	404	418	434	603	368	390	312	327	328	583	788	355
sgGPD2_1@GPD2	GPD2	165	152	170	102	202	235	149	109	133	140	381	179
sgGPD2_4@GPD2	GPD2	204	226	282	158	76	124	146	171	218	85	223	134
sgGPD2_6@GPD2	GPD2	298	273	271	96	258	232	194	203	270	564	237	342
sgGPD2_8@GPD2	GPD2	282	280	285	266	202	132	218	204	208	344	105	109
sgGPD2_9@GPD2	GPD2	36	45	37	5	11	44	27	31	33	72	97	39
sgGPER1_1@GPER1	GPER1	306	328	375	283	426	208	274	272	325	364	436	497
sgGPER1_2@GPER1	GPER1	378	410	451	383	402	477	347	296	375	401	1388	590
sgGPER1_3@GPER1	GPER1	322	365	343	494	176	462	242	254	323	520	374	310
sgGPER1_6@GPER1	GPER1	145	151	138	114	109	124	107	100	127	36	109	37
sgGPER1_9@GPER1	GPER1	557	573	579	357	508	798	488	396	434	517	560	542
sgGPHA2_1@GPHA2	GPHA2	491	474	512	538	362	366	336	336	411	171	660	820
sgGPHA2_3@GPHA2	GPHA2	369	418	449	280	351	705	313	277	313	207	311	389
sgGPHA2_4@GPHA2	GPHA2	217	293	305	176	127	265	205	211	207	89	300	111
sgGPHA2_7@GPHA2	GPHA2	344	328	363	235	364	337	248	233	279	140	426	291
sgGPHA2_8@GPHA2	GPHA2	132	151	131	56	121	79	124	103	119	245	140	94
sgGPHN_1@GPHN	GPHN	156	173	168	105	92	172	122	98	127	128	289	74
sgGPHN_4@GPHN	GPHN	183	162	156	157	168	276	122	110	142	111	540	154
sgGPHN_5@GPHN	GPHN	452	474	439	433	278	837	338	323	407	535	775	550
sgGPHN_7@GPHN	GPHN	465	514	460	568	366	660	425	394	412	744	2071	729
sgGPHN_8@GPHN	GPHN	2	1	5	0	0	0	0	0	0	1	0	0
sgGPI_1@GPI	GPI	25	31	21	5	22	3	29	26	19	0	10	1
sgGPI_2@GPI	GPI	234	238	259	36	78	79	196	171	198	120	159	52
sgGPI_3@GPI	GPI	123	126	142	28	35	40	95	82	116	72	52	18
sgGPI_6@GPI	GPI	695	733	754	149	255	181	600	527	620	347	440	290
sgGPI_8@GPI	GPI	213	221	218	99	134	128	183	171	198	131	113	133
sgGPIHBP1_1@GPIHBP1	GPIHBP1	105	95	106	176	26	52	87	89	90	318	8	103
sgGPIHBP1_2@GPIHBP1	GPIHBP1	176	196	195	194	175	162	137	133	206	195	651	199
sgGPIHBP1_3@GPIHBP1	GPIHBP1	290	281	332	269	270	165	227	196	260	168	264	364
sgGPIHBP1_4@GPIHBP1	GPIHBP1	268	281	294	228	253	436	217	181	165	167	225	478
sgGPIHBP1_5@GPIHBP1	GPIHBP1	55	41	49	2	0	0	14	21	11	0	0	16
sgGPKOW_2@GPKOW	GPKOW	1168	1196	1269	667	298	334	891	836	921	371	480	229
sgGPKOW_3@GPKOW	GPKOW	202	224	206	96	68	150	193	154	172	74	67	143
sgGPKOW_5@GPKOW	GPKOW	492	568	607	384	206	222	393	404	444	223	352	255
sgGPKOW_7@GPKOW	GPKOW	492	547	491	191	163	41	386	329	349	234	196	62
sgGPKOW_9@GPKOW	GPKOW	312	335	356	222	185	75	260	226	314	79	413	137
sgGPLD1_1@GPLD1	GPLD1	732	772	764	641	576	912	619	447	656	288	596	656
sgGPLD1_2@GPLD1	GPLD1	43	37	36	36	2	13	18	11	35	53	70	8
sgGPLD1_4@GPLD1	GPLD1	42	31	63	125	20	83	37	34	38	19	105	28
sgGPLD1_6@GPLD1	GPLD1	177	180	186	129	106	134	142	132	127	268	95	65
sgGPLD1_7@GPLD1	GPLD1	331	396	403	569	386	561	319	298	340	195	746	338
sgGPM6A_10@GPM6A	GPM6A	22	34	30	3	22	9	18	21	30	37	13	5
sgGPM6A_3@GPM6A	GPM6A	172	169	131	285	219	113	119	124	128	159	162	329
sgGPM6A_4@GPM6A	GPM6A	109	122	101	118	45	85	90	89	93	148	162	96
sgGPM6A_5@GPM6A	GPM6A	53	55	59	77	12	31	35	42	56	41	118	47
sgGPM6A_7@GPM6A	GPM6A	59	83	86	92	90	34	53	35	72	28	50	29
sgGPM6B_1@GPM6B	GPM6B	472	499	496	546	510	643	407	334	467	432	427	795
sgGPM6B_2@GPM6B	GPM6B	435	493	484	442	292	339	396	372	397	588	1030	567
sgGPM6B_3@GPM6B	GPM6B	570	573	623	867	447	903	444	446	484	680	1030	710
sgGPM6B_5@GPM6B	GPM6B	658	619	711	1245	555	935	591	562	567	853	2484	502
sgGPM6B_9@GPM6B	GPM6B	298	305	357	329	373	385	271	237	272	543	179	287
sgGPN1_1@GPN1	GPN1	123	127	123	35	7	51	64	73	122	15	36	4
sgGPN1_4@GPN1	GPN1	90	101	90	44	51	49	53	55	45	47	94	20
sgGPN1_5@GPN1	GPN1	191	225	203	29	52	74	125	125	131	19	19	2
sgGPN1_6@GPN1	GPN1	34	59	34	0	40	52	21	19	23	0	1	3
sgGPN1_8@GPN1	GPN1	30	30	25	9	10	15	34	18	26	0	57	25
sgGPN2_1@GPN2	GPN2	33	55	44	18	0	0	32	37	31	0	11	0
sgGPN2_10@GPN2	GPN2	363	333	315	68	41	22	253	251	250	49	198	8
sgGPN2_6@GPN2	GPN2	463	487	470	445	127	325	361	363	373	102	230	328
sgGPN2_7@GPN2	GPN2	502	548	559	243	209	392	453	362	402	151	119	311
sgGPN2_9@GPN2	GPN2	584	586	575	110	48	32	396	395	455	72	90	16
sgGPN3_1@GPN3	GPN3	299	278	285	181	99	261	215	240	240	74	113	48
sgGPN3_2@GPN3	GPN3	149	171	153	25	14	150	143	99	120	118	100	62
sgGPN3_4@GPN3	GPN3	39	52	40	6	28	12	40	34	46	0	43	1
sgGPN3_5@GPN3	GPN3	47	36	25	54	23	0	32	27	41	1	4	15
sgGPN3_7@GPN3	GPN3	612	596	708	240	165	74	502	456	549	204	35	53
sgGPNMB_10@GPNMB	GPNMB	82	67	78	66	79	271	77	72	85	59	19	85
sgGPNMB_2@GPNMB	GPNMB	362	366	423	443	146	255	258	241	281	144	218	431
sgGPNMB_5@GPNMB	GPNMB	154	216	161	305	176	153	133	120	190	276	557	159
sgGPNMB_6@GPNMB	GPNMB	196	184	211	218	216	150	171	146	174	369	128	130
sgGPNMB_9@GPNMB	GPNMB	340	312	349	349	214	454	291	268	271	330	427	557
sgGPR1_1@GPR1	GPR1	141	149	158	182	190	208	147	127	147	204	411	96
sgGPR1_10@GPR1	GPR1	51	53	31	81	7	38	45	22	45	8	87	70
sgGPR1_2@GPR1	GPR1	21	13	23	14	11	22	11	16	18	27	32	2
sgGPR1_5@GPR1	GPR1	1	14	9	0	6	0	7	9	10	0	0	0
sgGPR1_6@GPR1	GPR1	328	357	370	662	320	321	291	237	321	417	383	448
sgGPR101_2@GPR101	GPR101	157	150	133	155	95	165	137	108	129	17	216	45
sgGPR101_3@GPR101	GPR101	340	406	428	429	304	276	316	278	328	419	540	645
sgGPR101_4@GPR101	GPR101	184	194	198	29	51	74	126	106	116	25	78	6
sgGPR101_6@GPR101	GPR101	358	414	384	434	243	464	313	254	305	531	407	749
sgGPR101_8@GPR101	GPR101	164	202	204	68	114	155	165	143	160	151	63	89
sgGPR107_1@GPR107	GPR107	271	363	347	195	243	149	232	210	282	97	291	243
sgGPR107_10@GPR107	GPR107	283	287	283	457	233	143	210	223	252	592	307	360
sgGPR107_2@GPR107	GPR107	401	399	400	512	224	559	296	311	357	495	311	208
sgGPR107_6@GPR107	GPR107	22	15	36	14	4	4	18	18	23	26	7	0
sgGPR107_8@GPR107	GPR107	104	96	104	29	28	30	86	101	102	45	65	72
sgGPR108_1@GPR108	GPR108	257	261	280	262	211	287	202	175	210	277	393	134
sgGPR108_2@GPR108	GPR108	111	132	152	64	122	204	110	90	121	32	84	278
sgGPR108_4@GPR108	GPR108	448	428	464	533	449	473	336	369	355	153	269	199
sgGPR108_5@GPR108	GPR108	375	326	302	419	380	303	296	237	271	196	142	440
sgGPR108_6@GPR108	GPR108	166	177	202	266	123	64	111	106	132	228	125	46
sgGPR110_1@GPR110	GPR110	397	393	367	275	322	386	340	269	324	446	499	271
sgGPR110_2@GPR110	GPR110	480	527	513	553	565	618	382	333	404	768	479	468
sgGPR110_4@GPR110	GPR110	62	74	80	87	66	58	33	53	49	16	67	45
sgGPR110_6@GPR110	GPR110	1	1	2	0	1	31	1	1	2	0	0	0
sgGPR110_7@GPR110	GPR110	206	213	262	396	185	249	185	148	173	317	386	292
sgGPR112_10@GPR112	GPR112	269	227	262	382	75	171	211	168	208	208	159	95
sgGPR112_2@GPR112	GPR112	102	74	92	39	43	94	91	74	89	252	84	126
sgGPR112_3@GPR112	GPR112	75	83	81	116	64	135	67	50	74	91	66	53
sgGPR112_6@GPR112	GPR112	20	22	25	47	38	22	24	21	33	47	179	50
sgGPR112_7@GPR112	GPR112	81	66	95	198	90	128	38	53	53	50	9	41
sgGPR113_1@GPR113	GPR113	22	29	19	54	11	5	14	28	25	59	11	3
sgGPR113_2@GPR113	GPR113	378	418	358	82	89	74	294	256	344	132	253	50
sgGPR113_4@GPR113	GPR113	125	116	132	91	142	62	110	87	100	335	147	28
sgGPR113_5@GPR113	GPR113	248	243	224	246	181	316	169	166	199	651	226	319
sgGPR113_7@GPR113	GPR113	394	384	387	145	115	200	294	253	282	363	929	77
sgGPR114_10@GPR114	GPR114	278	231	269	124	180	532	197	178	211	172	506	293
sgGPR114_3@GPR114	GPR114	161	192	199	152	148	128	133	123	171	33	353	219
sgGPR114_4@GPR114	GPR114	351	376	407	325	264	263	333	245	277	301	544	265
sgGPR114_6@GPR114	GPR114	65	47	48	13	21	87	37	28	47	38	22	20
sgGPR114_7@GPR114	GPR114	189	153	198	212	83	90	137	137	130	335	246	121
sgGPR115_1@GPR115	GPR115	10	6	9	5	2	0	5	9	2	4	13	0
sgGPR115_10@GPR115	GPR115	125	169	199	104	73	206	132	118	140	240	166	79
sgGPR115_3@GPR115	GPR115	155	170	135	147	141	111	115	116	120	95	477	241
sgGPR115_7@GPR115	GPR115	314	277	347	327	181	202	241	223	267	183	227	159
sgGPR115_9@GPR115	GPR115	60	71	57	27	25	29	51	35	47	71	21	31
sgGPR116_2@GPR116	GPR116	50	69	52	33	20	91	51	47	48	54	60	73
sgGPR116_3@GPR116	GPR116	37	26	27	15	0	10	21	17	19	1	29	0
sgGPR116_4@GPR116	GPR116	72	54	72	50	44	39	41	42	46	12	38	71
sgGPR116_6@GPR116	GPR116	103	116	96	142	51	75	96	82	91	76	339	57
sgGPR116_8@GPR116	GPR116	142	144	202	308	63	85	98	123	123	27	20	31
sgGPR119_2@GPR119	GPR119	540	583	627	848	288	577	464	434	521	231	501	325
sgGPR119_3@GPR119	GPR119	152	150	142	146	88	97	112	104	137	329	207	213
sgGPR119_5@GPR119	GPR119	215	246	215	407	202	101	182	153	214	175	236	529
sgGPR119_6@GPR119	GPR119	222	219	236	284	387	425	174	181	198	487	557	251
sgGPR119_9@GPR119	GPR119	26	26	15	25	9	58	20	19	25	10	31	2
sgGPR12_1@GPR12	GPR12	50	44	37	117	35	123	49	31	66	26	80	114
sgGPR12_3@GPR12	GPR12	261	253	294	541	760	264	256	198	207	329	591	522
sgGPR12_4@GPR12	GPR12	40	36	30	104	72	23	24	29	39	21	28	22
sgGPR12_5@GPR12	GPR12	198	217	237	407	119	212	175	143	181	547	194	218
sgGPR12_8@GPR12	GPR12	430	412	495	533	413	553	376	346	413	675	407	527
sgGPR123_2@GPR123	GPR123	159	177	206	271	143	295	138	147	159	315	1055	132
sgGPR123_4@GPR123	GPR123	236	215	258	134	271	295	174	176	208	46	391	320
sgGPR123_6@GPR123	GPR123	312	346	340	285	212	366	253	229	296	202	1159	632
sgGPR123_7@GPR123	GPR123	156	163	182	240	169	93	126	139	155	461	179	72
sgGPR123_8@GPR123	GPR123	182	178	158	159	106	285	130	133	128	82	488	118
sgGPR124_1@GPR124	GPR124	226	228	220	372	156	373	198	180	176	121	116	123
sgGPR124_10@GPR124	GPR124	294	320	329	497	320	381	317	273	302	270	440	658
sgGPR124_5@GPR124	GPR124	257	269	254	323	109	439	186	203	247	402	430	384
sgGPR124_6@GPR124	GPR124	369	443	432	513	363	335	340	325	352	786	835	517
sgGPR124_7@GPR124	GPR124	343	374	376	630	312	423	325	268	309	266	548	680
sgGPR125_1@GPR125	GPR125	441	353	408	35	129	108	273	217	279	100	59	252
sgGPR125_3@GPR125	GPR125	219	191	198	202	146	331	160	165	151	132	457	179
sgGPR125_4@GPR125	GPR125	195	240	211	268	219	194	154	203	180	142	211	348
sgGPR125_6@GPR125	GPR125	117	113	116	107	57	103	74	102	85	96	110	256
sgGPR125_8@GPR125	GPR125	34	29	39	28	87	11	14	23	38	29	10	23
sgGPR126_1@GPR126	GPR126	99	112	103	94	119	88	88	89	113	216	86	118
sgGPR126_3@GPR126	GPR126	192	151	176	159	69	150	176	128	147	334	264	205
sgGPR126_5@GPR126	GPR126	106	145	137	128	103	181	103	93	127	42	132	181
sgGPR126_6@GPR126	GPR126	28	14	22	9	6	26	26	16	33	6	11	7
sgGPR126_8@GPR126	GPR126	130	129	170	136	256	255	129	119	116	247	154	128
sgGPR128_1@GPR128	GPR128	45	62	71	113	61	76	59	39	60	53	46	44
sgGPR128_10@GPR128	GPR128	13	31	32	28	48	11	15	22	12	0	18	3
sgGPR128_2@GPR128	GPR128	17	29	18	3	29	94	25	15	14	93	18	17
sgGPR128_5@GPR128	GPR128	4	8	5	1	3	0	7	2	4	42	0	7
sgGPR128_9@GPR128	GPR128	96	86	97	42	38	155	83	80	87	82	187	58
sgGPR132_1@GPR132	GPR132	271	223	211	130	226	172	201	147	245	177	162	38
sgGPR132_2@GPR132	GPR132	42	55	40	8	31	5	31	39	45	49	908	4
sgGPR132_4@GPR132	GPR132	603	674	652	626	472	350	533	490	571	538	1217	352
sgGPR132_5@GPR132	GPR132	288	264	284	69	59	46	139	170	207	14	415	16
sgGPR132_7@GPR132	GPR132	298	281	340	311	302	413	238	189	227	188	706	306
sgGPR133_1@GPR133	GPR133	14	14	23	35	9	48	14	7	40	17	22	1
sgGPR133_10@GPR133	GPR133	294	309	289	231	463	163	252	219	250	320	433	280
sgGPR133_2@GPR133	GPR133	255	282	266	256	208	161	246	228	227	574	481	156
sgGPR133_3@GPR133	GPR133	275	274	260	171	132	198	221	180	220	241	241	176
sgGPR133_4@GPR133	GPR133	75	89	73	85	37	96	88	70	74	17	88	62
sgGPR135_10@GPR135	GPR135	351	374	404	384	207	255	276	313	328	285	387	579
sgGPR135_2@GPR135	GPR135	547	576	623	364	640	512	527	466	492	451	949	995
sgGPR135_3@GPR135	GPR135	277	299	368	707	329	485	246	209	257	249	1232	96
sgGPR135_4@GPR135	GPR135	331	333	323	281	222	392	301	217	304	601	721	422
sgGPR135_6@GPR135	GPR135	109	118	107	259	69	167	91	70	90	71	179	16
sgGPR137_1@GPR137	GPR137	181	182	197	85	140	128	183	135	182	108	82	152
sgGPR137_2@GPR137	GPR137	77	114	93	15	28	9	73	61	71	154	48	56
sgGPR137_5@GPR137	GPR137	171	152	185	297	110	182	119	101	182	238	122	161
sgGPR137_7@GPR137	GPR137	608	691	690	926	555	744	544	508	509	470	1405	831
sgGPR137_8@GPR137	GPR137	530	560	503	861	559	1038	475	427	431	1122	838	709
sgGPR137B_10@GPR137B	GPR137B	996	994	1047	1215	763	1260	775	756	901	605	735	1075
sgGPR137B_2@GPR137B	GPR137B	82	81	77	67	60	31	69	57	76	134	257	47
sgGPR137B_3@GPR137B	GPR137B	462	531	577	367	363	566	431	386	425	281	644	423
sgGPR137B_6@GPR137B	GPR137B	138	127	149	280	118	153	97	123	118	139	121	112
sgGPR137B_8@GPR137B	GPR137B	157	138	181	230	187	167	131	132	138	263	127	48
sgGPR137C_1@GPR137C	GPR137C	493	580	514	549	485	558	414	391	464	492	396	595
sgGPR137C_10@GPR137C	GPR137C	365	406	423	516	536	520	367	279	344	266	522	353
sgGPR137C_2@GPR137C	GPR137C	387	376	356	90	26	57	160	168	238	39	13	229
sgGPR137C_6@GPR137C	GPR137C	469	460	476	370	450	597	378	285	389	731	1026	688
sgGPR137C_9@GPR137C	GPR137C	791	800	838	468	550	539	605	531	597	1140	1914	524
sgGPR139_10@GPR139	GPR139	192	185	222	137	144	253	179	154	177	144	262	119
sgGPR139_4@GPR139	GPR139	141	176	167	202	125	330	137	113	159	84	158	126
sgGPR139_7@GPR139	GPR139	262	255	255	282	233	266	186	182	231	391	201	197
sgGPR139_8@GPR139	GPR139	150	167	160	59	73	187	134	121	103	398	432	112
sgGPR139_9@GPR139	GPR139	83	109	91	113	36	57	78	80	72	75	278	38
sgGPR141_1@GPR141	GPR141	227	240	261	644	200	384	205	208	232	201	447	481
sgGPR141_2@GPR141	GPR141	113	135	161	315	126	143	116	105	111	171	45	271
sgGPR141_4@GPR141	GPR141	262	255	274	175	114	278	204	210	248	163	229	104
sgGPR141_6@GPR141	GPR141	98	95	93	228	69	52	76	68	73	86	40	178
sgGPR141_8@GPR141	GPR141	74	79	71	114	79	103	70	58	85	83	54	46
sgGPR142_1@GPR142	GPR142	198	214	215	148	245	101	181	173	194	142	377	178
sgGPR142_3@GPR142	GPR142	404	446	446	467	476	395	375	306	382	1325	405	407
sgGPR142_4@GPR142	GPR142	3	2	3	0	0	0	0	0	0	0	0	0
sgGPR142_5@GPR142	GPR142	364	321	358	369	230	383	250	229	255	204	409	266
sgGPR142_9@GPR142	GPR142	479	555	552	363	274	567	440	370	499	182	698	332
sgGPR143_1@GPR143	GPR143	51	72	82	23	69	66	41	48	45	56	89	52
sgGPR143_2@GPR143	GPR143	427	507	446	384	224	346	395	313	389	481	745	642
sgGPR143_3@GPR143	GPR143	320	330	347	373	265	359	271	235	299	196	1393	203
sgGPR143_5@GPR143	GPR143	110	112	119	141	94	89	112	75	130	199	235	95
sgGPR143_7@GPR143	GPR143	410	428	408	378	324	412	363	312	344	527	366	223
sgGPR146_1@GPR146	GPR146	686	663	635	761	388	833	558	475	577	874	988	1086
sgGPR146_10@GPR146	GPR146	450	434	479	898	328	859	385	366	454	513	288	841
sgGPR146_3@GPR146	GPR146	396	413	435	583	327	249	328	302	332	268	238	304
sgGPR146_4@GPR146	GPR146	198	162	193	347	137	404	154	125	167	45	239	72
sgGPR146_6@GPR146	GPR146	577	658	707	598	537	773	539	496	564	1455	1201	774
sgGPR148_1@GPR148	GPR148	97	99	119	90	77	99	47	71	93	53	79	57
sgGPR148_2@GPR148	GPR148	102	98	81	40	31	32	81	66	106	57	112	45
sgGPR148_4@GPR148	GPR148	129	94	121	145	64	57	94	103	95	63	29	84
sgGPR148_5@GPR148	GPR148	119	130	135	55	84	51	81	95	108	542	155	200
sgGPR148_6@GPR148	GPR148	324	391	351	447	248	140	300	277	325	229	400	180
sgGPR149_1@GPR149	GPR149	549	685	677	1021	656	652	566	502	549	461	587	1348
sgGPR149_3@GPR149	GPR149	349	308	364	445	261	445	274	262	277	222	429	283
sgGPR149_4@GPR149	GPR149	50	37	53	35	68	52	36	30	43	62	20	34
sgGPR149_6@GPR149	GPR149	276	278	285	248	213	280	207	168	228	94	693	350
sgGPR149_9@GPR149	GPR149	52	69	66	52	97	61	52	40	45	38	454	65
sgGPR15_1@GPR15	GPR15	0	0	0	0	0	2	0	0	0	0	0	0
sgGPR15_2@GPR15	GPR15	105	107	100	107	61	69	91	95	71	355	403	38
sgGPR15_5@GPR15	GPR15	84	67	67	59	134	37	51	59	79	120	76	102
sgGPR15_6@GPR15	GPR15	70	62	54	60	41	101	73	50	49	80	28	39
sgGPR15_7@GPR15	GPR15	146	156	171	138	145	140	144	155	179	552	377	145
sgGPR150_1@GPR150	GPR150	260	280	308	128	161	262	201	201	218	196	229	291
sgGPR150_2@GPR150	GPR150	343	377	331	276	245	288	257	267	281	493	294	456
sgGPR150_3@GPR150	GPR150	440	467	465	665	330	296	357	343	384	378	498	396
sgGPR150_4@GPR150	GPR150	298	298	292	168	113	192	255	237	227	286	243	134
sgGPR150_6@GPR150	GPR150	602	576	545	500	490	632	461	429	463	965	964	643
sgGPR151_2@GPR151	GPR151	288	277	261	274	169	512	272	199	250	1031	290	201
sgGPR151_5@GPR151	GPR151	192	201	228	115	111	240	167	129	178	215	399	271
sgGPR151_6@GPR151	GPR151	61	72	97	48	127	80	70	57	68	66	132	149
sgGPR151_7@GPR151	GPR151	43	33	34	33	13	56	41	34	20	62	14	19
sgGPR151_9@GPR151	GPR151	28	35	35	86	27	8	22	16	26	12	33	51
sgGPR152_1@GPR152	GPR152	307	271	337	168	255	261	264	209	263	156	172	310
sgGPR152_10@GPR152	GPR152	526	495	571	697	674	739	448	416	505	602	720	739
sgGPR152_2@GPR152	GPR152	460	463	461	603	423	816	325	362	380	319	444	672
sgGPR152_4@GPR152	GPR152	423	422	436	577	279	360	346	286	360	596	792	587
sgGPR152_9@GPR152	GPR152	357	366	397	357	416	374	368	290	450	540	651	505
sgGPR153_1@GPR153	GPR153	178	188	212	85	101	104	157	149	131	112	136	88
sgGPR153_2@GPR153	GPR153	48	39	56	32	8	0	32	35	36	79	0	103
sgGPR153_3@GPR153	GPR153	480	543	448	521	387	323	381	317	373	187	323	860
sgGPR153_6@GPR153	GPR153	403	388	450	311	99	294	326	294	358	227	335	184
sgGPR153_9@GPR153	GPR153	419	470	460	356	258	384	332	326	398	670	506	630
sgGPR155_1@GPR155	GPR155	108	128	130	91	117	112	116	102	106	122	196	98
sgGPR155_2@GPR155	GPR155	56	50	69	129	32	41	40	39	62	22	20	64
sgGPR155_5@GPR155	GPR155	0	0	0	0	0	0	0	0	0	0	0	0
sgGPR155_7@GPR155	GPR155	69	63	75	69	12	61	49	59	61	104	29	40
sgGPR155_8@GPR155	GPR155	82	58	71	38	94	58	54	47	54	67	7	145
sgGPR156_1@GPR156	GPR156	106	108	109	127	96	91	88	95	104	42	100	132
sgGPR156_4@GPR156	GPR156	215	230	234	186	115	164	172	161	173	160	169	221
sgGPR156_5@GPR156	GPR156	68	68	68	19	27	25	68	55	60	13	46	9
sgGPR156_7@GPR156	GPR156	10	7	3	19	4	0	3	9	4	3	0	5
sgGPR156_8@GPR156	GPR156	166	130	141	75	207	82	124	116	110	159	273	167
sgGPR157_10@GPR157	GPR157	25	40	27	15	9	0	14	17	22	5	13	17
sgGPR157_2@GPR157	GPR157	148	168	153	134	131	130	104	134	156	159	98	122
sgGPR157_4@GPR157	GPR157	496	495	541	602	447	721	433	358	421	558	456	953
sgGPR157_5@GPR157	GPR157	378	396	367	342	552	366	348	333	362	346	617	165
sgGPR157_6@GPR157	GPR157	272	306	331	361	210	241	280	229	342	473	307	688
sgGPR158_2@GPR158	GPR158	337	335	378	385	381	289	268	231	254	113	321	241
sgGPR158_3@GPR158	GPR158	25	47	57	3	2	11	35	23	40	99	1	2
sgGPR158_4@GPR158	GPR158	435	435	535	422	440	568	402	384	402	1070	568	1052
sgGPR158_8@GPR158	GPR158	250	276	228	362	208	247	205	174	215	171	457	806
sgGPR158_9@GPR158	GPR158	306	301	292	332	261	555	238	225	290	178	486	471
sgGPR160_1@GPR160	GPR160	41	35	45	8	10	27	37	32	21	54	5	27
sgGPR160_2@GPR160	GPR160	11	8	16	17	0	0	10	9	11	15	0	0
sgGPR160_3@GPR160	GPR160	17	10	21	10	0	0	10	3	10	0	55	13
sgGPR160_5@GPR160	GPR160	23	30	36	29	17	27	19	27	16	5	23	41
sgGPR160_6@GPR160	GPR160	66	69	83	81	52	39	55	56	60	41	61	46
sgGPR161_1@GPR161	GPR161	88	97	82	80	65	151	71	41	86	51	152	80
sgGPR161_2@GPR161	GPR161	277	291	302	235	93	92	210	196	185	484	96	147
sgGPR161_3@GPR161	GPR161	179	196	197	64	66	90	142	164	174	127	188	629
sgGPR161_5@GPR161	GPR161	287	283	280	233	128	68	234	202	162	168	928	158
sgGPR161_7@GPR161	GPR161	441	480	517	753	809	415	403	388	439	455	453	388
sgGPR162_1@GPR162	GPR162	270	266	214	68	152	183	172	184	149	164	476	164
sgGPR162_2@GPR162	GPR162	139	123	141	302	59	90	107	75	103	62	89	78
sgGPR162_3@GPR162	GPR162	431	470	496	395	447	299	385	341	344	423	481	617
sgGPR162_4@GPR162	GPR162	54	33	39	72	22	190	30	30	47	1	152	11
sgGPR162_9@GPR162	GPR162	152	156	165	40	134	74	123	156	140	74	57	150
sgGPR17_10@GPR17	GPR17	538	607	591	899	425	623	505	433	494	1200	434	450
sgGPR17_3@GPR17	GPR17	123	105	102	103	101	129	86	59	70	110	56	8
sgGPR17_4@GPR17	GPR17	140	128	138	107	40	78	119	83	155	106	179	46
sgGPR17_6@GPR17	GPR17	182	169	209	349	184	369	175	140	165	409	606	368
sgGPR17_8@GPR17	GPR17	116	103	113	80	96	40	92	83	69	79	4	56
sgGPR171_1@GPR171	GPR171	145	172	195	109	93	121	202	132	210	184	211	145
sgGPR171_2@GPR171	GPR171	50	64	55	0	13	103	39	35	48	24	23	41
sgGPR171_3@GPR171	GPR171	34	36	31	0	7	50	24	31	47	175	7	3
sgGPR171_4@GPR171	GPR171	158	176	174	220	67	109	125	120	132	72	79	47
sgGPR171_7@GPR171	GPR171	67	66	77	189	59	42	54	46	56	20	54	137
sgGPR173_1@GPR173	GPR173	466	485	531	842	569	562	438	436	555	940	752	966
sgGPR173_2@GPR173	GPR173	66	69	62	63	11	35	63	43	54	70	385	149
sgGPR173_4@GPR173	GPR173	334	341	364	666	197	340	293	273	433	351	386	178
sgGPR173_6@GPR173	GPR173	368	381	378	238	248	287	307	291	369	790	1038	207
sgGPR173_7@GPR173	GPR173	173	202	176	195	270	185	130	156	135	194	278	192
sgGPR174_1@GPR174	GPR174	64	64	43	90	49	83	43	36	57	53	53	24
sgGPR174_2@GPR174	GPR174	132	110	156	207	160	52	112	102	108	208	402	93
sgGPR174_3@GPR174	GPR174	93	93	92	92	45	122	72	71	62	232	128	31
sgGPR174_5@GPR174	GPR174	99	102	104	267	47	193	74	76	106	150	83	65
sgGPR174_8@GPR174	GPR174	52	36	63	132	4	39	50	30	49	81	2	17
sgGPR176_1@GPR176	GPR176	323	336	368	230	211	302	254	232	335	516	364	305
sgGPR176_10@GPR176	GPR176	329	315	307	372	447	571	267	269	296	528	341	240
sgGPR176_2@GPR176	GPR176	136	152	187	210	68	77	149	115	147	367	105	128
sgGPR176_5@GPR176	GPR176	180	208	198	202	94	104	177	134	208	217	84	381
sgGPR176_6@GPR176	GPR176	165	155	202	339	102	178	123	158	142	188	479	172
sgGPR179_1@GPR179	GPR179	522	502	523	570	484	667	392	394	404	617	759	640
sgGPR179_10@GPR179	GPR179	77	71	91	93	66	70	51	60	51	51	200	37
sgGPR179_4@GPR179	GPR179	41	41	60	0	0	1	18	21	24	0	0	0
sgGPR179_5@GPR179	GPR179	234	240	273	152	72	190	179	168	174	86	352	21
sgGPR179_9@GPR179	GPR179	206	167	200	307	177	182	147	124	145	174	830	97
sgGPR18_1@GPR18	GPR18	114	137	144	129	127	86	87	96	123	88	234	44
sgGPR18_2@GPR18	GPR18	15	12	12	1	2	13	12	4	9	0	7	0
sgGPR18_5@GPR18	GPR18	110	115	89	155	105	42	76	57	75	58	236	101
sgGPR18_8@GPR18	GPR18	291	300	323	377	194	294	249	238	259	526	340	406
sgGPR18_9@GPR18	GPR18	320	218	265	212	122	414	207	200	196	444	282	101
sgGPR180_1@GPR180	GPR180	97	123	110	60	83	65	82	79	83	166	81	147
sgGPR180_2@GPR180	GPR180	153	148	146	62	123	80	120	123	139	55	74	150
sgGPR180_4@GPR180	GPR180	111	105	129	216	71	110	97	101	82	57	80	415
sgGPR180_6@GPR180	GPR180	438	435	416	709	378	554	367	317	374	233	518	633
sgGPR180_7@GPR180	GPR180	7	9	9	21	0	6	10	8	4	3	2	12
sgGPR182_1@GPR182	GPR182	276	287	278	295	198	198	247	171	236	77	85	135
sgGPR182_2@GPR182	GPR182	94	86	102	35	37	51	74	52	84	7	136	138
sgGPR182_5@GPR182	GPR182	178	196	196	143	107	267	170	127	146	159	76	151
sgGPR182_6@GPR182	GPR182	244	274	257	61	72	33	206	187	162	59	71	172
sgGPR182_8@GPR182	GPR182	401	440	449	432	264	134	335	330	309	278	369	109
sgGPR183_1@GPR183	GPR183	141	142	136	113	74	111	140	98	153	86	99	106
sgGPR183_2@GPR183	GPR183	73	83	74	56	20	8	58	43	73	76	248	29
sgGPR183_4@GPR183	GPR183	52	46	70	40	22	45	53	52	79	737	33	29
sgGPR183_8@GPR183	GPR183	199	158	161	231	211	111	132	143	109	48	230	80
sgGPR183_9@GPR183	GPR183	25	26	36	15	24	88	20	17	15	46	36	120
sgGPR19_2@GPR19	GPR19	188	209	213	283	295	276	174	127	192	139	415	73
sgGPR19_3@GPR19	GPR19	81	107	113	160	161	39	85	62	83	73	19	113
sgGPR19_6@GPR19	GPR19	260	285	277	233	141	372	250	219	242	202	773	306
sgGPR19_7@GPR19	GPR19	387	450	460	483	401	259	323	294	338	518	317	142
sgGPR19_9@GPR19	GPR19	26	37	32	11	15	39	25	21	19	0	128	2
sgGPR20_1@GPR20	GPR20	434	447	417	234	277	287	342	312	350	231	204	252
sgGPR20_10@GPR20	GPR20	94	104	87	147	131	74	88	73	76	91	88	25
sgGPR20_2@GPR20	GPR20	281	296	255	229	216	357	218	164	212	125	317	128
sgGPR20_4@GPR20	GPR20	459	457	497	189	131	78	323	295	349	552	191	18
sgGPR20_9@GPR20	GPR20	191	192	152	230	221	220	155	142	127	51	272	42
sgGPR21_3@GPR21	GPR21	14	29	30	18	5	25	10	30	16	6	49	119
sgGPR21_4@GPR21	GPR21	120	100	105	76	99	87	71	49	86	133	218	90
sgGPR21_5@GPR21	GPR21	347	428	393	283	537	522	372	287	319	441	573	373
sgGPR21_6@GPR21	GPR21	27	27	18	0	11	11	45	25	37	7	147	17
sgGPR21_9@GPR21	GPR21	30	31	41	27	21	28	17	23	22	36	5	29
sgGPR22_1@GPR22	GPR22	37	47	39	14	29	69	29	21	52	13	6	56
sgGPR22_2@GPR22	GPR22	567	619	552	526	506	369	501	419	555	846	873	1240
sgGPR22_3@GPR22	GPR22	35	37	49	2	65	11	30	26	35	95	4	7
sgGPR22_4@GPR22	GPR22	65	83	90	131	8	89	72	52	76	118	24	26
sgGPR22_9@GPR22	GPR22	28	30	23	31	4	9	20	15	18	24	9	18
sgGPR25_1@GPR25	GPR25	313	312	319	486	306	326	257	243	348	255	858	321
sgGPR25_10@GPR25	GPR25	146	120	142	15	76	101	113	95	121	147	80	48
sgGPR25_3@GPR25	GPR25	157	177	166	278	169	193	132	127	147	192	315	45
sgGPR25_6@GPR25	GPR25	402	413	416	414	185	557	292	270	298	280	332	350
sgGPR25_9@GPR25	GPR25	507	545	539	639	342	308	424	431	503	229	968	833
sgGPR26_2@GPR26	GPR26	585	633	671	731	547	634	537	481	603	695	412	640
sgGPR26_3@GPR26	GPR26	458	491	470	569	442	585	412	388	365	264	1037	569
sgGPR26_4@GPR26	GPR26	52	71	86	137	90	75	55	52	76	120	34	125
sgGPR26_5@GPR26	GPR26	541	503	569	834	449	895	451	467	551	668	598	1035
sgGPR26_6@GPR26	GPR26	447	454	471	231	191	450	386	264	357	214	333	178
sgGPR27_1@GPR27	GPR27	304	296	269	257	227	256	220	179	239	108	556	275
sgGPR27_2@GPR27	GPR27	412	332	411	434	196	271	302	264	302	1057	524	390
sgGPR27_6@GPR27	GPR27	175	195	212	101	135	148	124	119	141	256	374	177
sgGPR27_7@GPR27	GPR27	485	549	513	509	308	520	501	394	591	452	388	644
sgGPR27_9@GPR27	GPR27	175	180	189	99	160	283	167	126	177	167	236	324
sgGPR3_1@GPR3	GPR3	294	381	388	251	323	555	253	251	331	174	249	193
sgGPR3_3@GPR3	GPR3	148	164	216	97	145	95	119	110	162	101	224	62
sgGPR3_4@GPR3	GPR3	13	10	10	0	5	0	9	7	26	0	1	16
sgGPR3_6@GPR3	GPR3	70	48	64	129	76	72	68	45	54	25	44	2
sgGPR3_9@GPR3	GPR3	125	132	138	232	180	108	128	109	145	452	551	186
sgGPR31_1@GPR31	GPR31	321	291	357	396	215	335	272	251	256	412	365	206
sgGPR31_2@GPR31	GPR31	230	209	218	184	112	378	187	166	197	307	523	114
sgGPR31_3@GPR31	GPR31	232	197	214	121	195	88	153	169	153	106	26	138
sgGPR31_5@GPR31	GPR31	409	434	483	240	295	778	360	316	365	434	454	263
sgGPR31_8@GPR31	GPR31	184	178	164	137	178	213	126	120	150	129	377	93
sgGPR32_1@GPR32	GPR32	195	174	201	61	128	261	133	162	162	114	292	135
sgGPR32_10@GPR32	GPR32	283	288	332	236	199	349	261	223	244	383	360	462
sgGPR32_4@GPR32	GPR32	234	178	219	274	277	335	171	181	212	418	358	396
sgGPR32_5@GPR32	GPR32	1	0	0	0	0	0	0	0	0	0	0	0
sgGPR32_6@GPR32	GPR32	232	300	317	290	183	131	247	223	224	500	95	411
sgGPR34_1@GPR34	GPR34	166	183	185	286	120	99	131	143	152	126	765	85
sgGPR34_2@GPR34	GPR34	82	83	58	58	17	98	51	49	68	54	634	28
sgGPR34_3@GPR34	GPR34	5	8	11	2	4	5	8	7	17	16	3	0
sgGPR34_4@GPR34	GPR34	102	105	151	20	53	24	109	86	90	31	12	24
sgGPR34_5@GPR34	GPR34	78	83	98	70	161	135	60	54	70	129	30	8
sgGPR35_1@GPR35	GPR35	234	301	279	337	287	254	228	179	231	233	227	165
sgGPR35_2@GPR35	GPR35	164	188	175	131	132	379	125	137	160	89	155	96
sgGPR35_4@GPR35	GPR35	140	126	171	165	113	151	128	109	130	337	93	194
sgGPR35_8@GPR35	GPR35	321	341	359	289	239	216	316	268	276	417	535	280
sgGPR35_9@GPR35	GPR35	332	354	397	391	335	360	294	262	299	376	284	222
sgGPR37_2@GPR37	GPR37	317	359	368	537	216	633	271	293	295	289	440	381
sgGPR37_3@GPR37	GPR37	153	103	141	105	178	67	108	65	107	58	72	59
sgGPR37_4@GPR37	GPR37	270	277	295	270	280	337	216	194	221	117	253	359
sgGPR37_7@GPR37	GPR37	432	401	410	491	345	369	309	302	332	1132	865	1053
sgGPR37_9@GPR37	GPR37	238	223	285	500	316	306	205	207	251	403	245	315
sgGPR37L1_1@GPR37L1	GPR37L1	183	227	178	224	81	82	155	129	176	273	622	68
sgGPR37L1_10@GPR37L1	GPR37L1	392	444	386	639	440	464	323	313	322	497	344	776
sgGPR37L1_2@GPR37L1	GPR37L1	220	249	254	142	192	146	175	174	176	395	368	63
sgGPR37L1_4@GPR37L1	GPR37L1	283	324	306	204	217	213	276	206	261	135	134	178
sgGPR37L1_5@GPR37L1	GPR37L1	431	387	397	281	172	204	315	294	366	330	358	240
sgGPR39_3@GPR39	GPR39	120	144	116	94	175	56	125	86	106	163	108	179
sgGPR39_4@GPR39	GPR39	192	250	240	94	343	71	190	158	196	248	125	206
sgGPR39_5@GPR39	GPR39	185	222	196	128	120	206	138	144	145	93	369	126
sgGPR39_6@GPR39	GPR39	342	454	438	269	464	664	312	319	354	539	562	317
sgGPR39_7@GPR39	GPR39	93	98	89	134	52	112	77	90	93	203	115	51
sgGPR4_1@GPR4	GPR4	209	212	202	34	56	26	138	141	164	16	19	27
sgGPR4_10@GPR4	GPR4	527	547	578	406	443	613	420	402	460	558	1074	386
sgGPR4_2@GPR4	GPR4	524	506	530	629	376	659	475	380	534	643	671	720
sgGPR4_3@GPR4	GPR4	435	405	446	761	213	258	327	291	387	530	343	290
sgGPR4_9@GPR4	GPR4	205	173	186	80	176	128	128	133	136	190	107	136
sgGPR45_1@GPR45	GPR45	246	282	250	131	263	451	234	197	193	437	339	167
sgGPR45_10@GPR45	GPR45	209	211	203	286	117	133	202	160	193	765	791	204
sgGPR45_2@GPR45	GPR45	172	177	184	119	210	58	138	118	148	58	83	102
sgGPR45_3@GPR45	GPR45	311	312	327	298	148	212	221	239	312	226	405	107
sgGPR45_8@GPR45	GPR45	147	114	147	246	101	80	117	106	118	152	157	43
sgGPR50_1@GPR50	GPR50	43	33	28	39	31	16	31	22	27	22	186	9
sgGPR50_10@GPR50	GPR50	38	32	38	35	9	83	30	24	41	18	22	39
sgGPR50_2@GPR50	GPR50	250	249	262	184	189	271	215	211	232	151	194	370
sgGPR50_3@GPR50	GPR50	63	49	72	96	116	12	49	48	61	110	55	139
sgGPR50_7@GPR50	GPR50	209	230	239	350	270	158	178	175	192	192	304	64
sgGPR52_1@GPR52	GPR52	132	94	81	221	58	129	72	62	87	79	538	128
sgGPR52_3@GPR52	GPR52	379	415	392	356	350	174	300	284	306	432	599	273
sgGPR52_4@GPR52	GPR52	30	40	50	22	36	47	27	34	41	35	20	35
sgGPR52_7@GPR52	GPR52	58	90	73	96	132	41	49	43	56	53	19	10
sgGPR52_8@GPR52	GPR52	54	71	73	73	28	63	63	55	64	101	84	84
sgGPR55_1@GPR55	GPR55	378	378	438	347	432	487	308	271	319	788	361	299
sgGPR55_2@GPR55	GPR55	13	11	4	5	0	0	6	6	15	1	2	2
sgGPR55_5@GPR55	GPR55	131	137	141	97	56	148	100	68	111	86	16	71
sgGPR55_6@GPR55	GPR55	317	348	345	257	182	193	320	253	263	221	181	308
sgGPR55_7@GPR55	GPR55	275	232	259	336	214	147	206	155	236	483	172	199
sgGPR56_2@GPR56	GPR56	490	500	443	526	414	438	381	354	333	1718	1320	315
sgGPR56_3@GPR56	GPR56	118	124	106	99	134	136	96	85	98	105	263	44
sgGPR56_4@GPR56	GPR56	389	418	433	372	417	354	361	284	320	414	324	128
sgGPR56_5@GPR56	GPR56	315	370	315	316	344	271	288	237	311	362	324	401
sgGPR56_9@GPR56	GPR56	368	377	396	256	427	532	306	292	323	203	575	251
sgGPR6_1@GPR6	GPR6	2	0	2	1	1	2	0	1	4	1	2	0
sgGPR6_2@GPR6	GPR6	445	391	424	587	483	302	325	341	341	260	1513	373
sgGPR6_3@GPR6	GPR6	212	210	216	210	124	347	187	147	191	285	116	205
sgGPR6_5@GPR6	GPR6	385	415	471	423	434	351	351	309	411	267	725	263
sgGPR6_7@GPR6	GPR6	421	460	490	428	309	328	383	380	433	608	445	304
sgGPR61_1@GPR61	GPR61	278	326	323	137	289	279	264	213	267	129	218	272
sgGPR61_3@GPR61	GPR61	357	334	382	115	82	198	287	233	242	93	108	68
sgGPR61_4@GPR61	GPR61	484	509	523	211	235	284	330	283	396	301	206	84
sgGPR61_8@GPR61	GPR61	193	210	245	183	106	99	175	157	166	114	139	428
sgGPR61_9@GPR61	GPR61	224	216	226	213	140	223	184	156	181	263	933	201
sgGPR62_1@GPR62	GPR62	324	313	349	219	162	212	249	203	247	442	278	418
sgGPR62_2@GPR62	GPR62	362	370	423	270	321	147	263	269	323	172	339	523
sgGPR62_4@GPR62	GPR62	315	270	340	212	129	144	254	209	264	202	98	68
sgGPR62_6@GPR62	GPR62	265	281	301	110	75	382	189	175	224	60	145	63
sgGPR62_8@GPR62	GPR62	305	359	349	154	338	131	286	231	231	290	362	115
sgGPR63_1@GPR63	GPR63	9	13	12	0	0	12	5	6	7	76	0	3
sgGPR63_3@GPR63	GPR63	218	233	237	325	337	269	210	187	204	424	677	194
sgGPR63_4@GPR63	GPR63	99	111	112	30	45	78	87	88	113	25	109	79
sgGPR63_7@GPR63	GPR63	61	50	60	45	54	65	49	46	50	21	138	21
sgGPR63_8@GPR63	GPR63	213	241	232	167	269	232	196	179	212	517	223	412
sgGPR64_1@GPR64	GPR64	108	108	123	113	92	121	118	99	133	154	452	118
sgGPR64_2@GPR64	GPR64	57	53	51	26	47	87	42	47	47	12	74	26
sgGPR64_3@GPR64	GPR64	314	335	405	200	174	302	290	250	272	80	221	106
sgGPR64_4@GPR64	GPR64	58	62	78	25	51	64	65	51	38	61	144	4
sgGPR64_6@GPR64	GPR64	177	177	199	189	236	196	169	103	156	72	167	180
sgGPR65_1@GPR65	GPR65	84	117	124	208	42	147	101	95	112	65	32	109
sgGPR65_2@GPR65	GPR65	126	141	180	129	65	158	107	99	146	156	127	833
sgGPR65_5@GPR65	GPR65	6	8	12	0	0	1	8	5	3	19	0	0
sgGPR65_6@GPR65	GPR65	8	3	9	9	3	0	7	6	4	3	0	0
sgGPR65_8@GPR65	GPR65	271	274	221	302	258	217	201	150	206	292	361	304
sgGPR68_1@GPR68	GPR68	351	305	322	460	343	475	319	232	268	311	1572	383
sgGPR68_4@GPR68	GPR68	170	185	198	261	233	138	167	149	179	263	1237	125
sgGPR68_5@GPR68	GPR68	17	11	21	0	7	28	20	12	19	0	4	10
sgGPR68_7@GPR68	GPR68	229	193	234	177	297	347	208	152	170	219	333	219
sgGPR68_8@GPR68	GPR68	245	238	244	98	172	246	172	171	222	127	199	120
sgGPR75_10@GPR75	GPR75	7	3	1	0	0	0	3	4	0	0	0	10
sgGPR75_2@GPR75	GPR75	102	106	111	94	53	57	79	95	119	42	145	83
sgGPR75_4@GPR75	GPR75	55	47	46	37	34	142	48	40	40	19	43	19
sgGPR75_8@GPR75	GPR75	116	111	113	36	89	58	84	77	76	43	8	50
sgGPR75_9@GPR75	GPR75	46	55	66	74	23	27	52	39	44	45	84	32
sgGPR75-ASB3_2@GPR75-ASB3	GPR75-ASB3	359	379	426	275	299	456	315	282	374	357	594	508
sgGPR75-ASB3_3@GPR75-ASB3	GPR75-ASB3	658	644	728	638	514	576	584	476	541	598	868	506
sgGPR75-ASB3_5@GPR75-ASB3	GPR75-ASB3	46	47	52	44	20	22	46	41	63	18	2	15
sgGPR75-ASB3_7@GPR75-ASB3	GPR75-ASB3	0	0	0	0	0	0	0	0	0	0	0	0
sgGPR75-ASB3_8@GPR75-ASB3	GPR75-ASB3	929	872	923	676	480	865	797	659	789	1657	546	606
sgGPR78_10@GPR78	GPR78	340	383	388	341	147	253	305	279	331	333	213	268
sgGPR78_2@GPR78	GPR78	558	517	551	490	581	780	521	423	499	631	1059	454
sgGPR78_3@GPR78	GPR78	214	220	230	398	138	519	187	199	199	269	528	200
sgGPR78_5@GPR78	GPR78	465	470	465	531	454	500	380	341	402	1163	322	318
sgGPR78_9@GPR78	GPR78	450	463	500	510	314	420	380	299	399	282	669	651
sgGPR82_2@GPR82	GPR82	23	30	26	30	31	68	30	12	12	32	55	59
sgGPR82_3@GPR82	GPR82	7	10	15	13	6	0	11	13	9	67	0	14
sgGPR82_4@GPR82	GPR82	116	112	106	93	133	68	73	73	106	223	102	114
sgGPR82_5@GPR82	GPR82	81	59	78	128	66	220	48	53	67	101	31	66
sgGPR82_7@GPR82	GPR82	2	0	0	0	0	10	2	0	1	0	15	0
sgGPR83_1@GPR83	GPR83	159	160	183	164	159	80	177	146	150	95	202	32
sgGPR83_2@GPR83	GPR83	236	247	262	177	177	338	169	151	191	255	381	111
sgGPR83_3@GPR83	GPR83	670	683	707	548	593	729	591	550	540	483	527	829
sgGPR83_4@GPR83	GPR83	248	240	193	219	145	312	196	186	182	156	340	206
sgGPR83_9@GPR83	GPR83	86	81	115	83	71	52	81	44	79	52	73	80
sgGPR84_1@GPR84	GPR84	205	218	280	231	222	303	190	178	191	91	72	57
sgGPR84_2@GPR84	GPR84	96	123	123	92	49	262	115	94	127	208	84	78
sgGPR84_6@GPR84	GPR84	18	12	20	10	7	25	28	10	18	6	0	3
sgGPR84_7@GPR84	GPR84	120	114	108	15	28	25	85	71	102	20	112	15
sgGPR84_9@GPR84	GPR84	47	45	40	11	11	48	52	48	56	26	87	45
sgGPR85_1@GPR85	GPR85	220	246	241	349	132	397	213	205	207	280	454	182
sgGPR85_2@GPR85	GPR85	78	70	68	87	71	211	59	41	53	109	48	201
sgGPR85_3@GPR85	GPR85	60	62	62	126	37	58	57	45	70	25	42	127
sgGPR85_5@GPR85	GPR85	28	19	25	19	35	67	8	21	24	21	119	221
sgGPR85_9@GPR85	GPR85	361	352	395	132	117	240	243	276	289	132	219	208
sgGPR87_1@GPR87	GPR87	3	1	4	0	22	4	5	1	5	0	0	0
sgGPR87_4@GPR87	GPR87	124	87	108	115	41	94	69	49	78	10	504	64
sgGPR87_5@GPR87	GPR87	27	42	31	33	1	77	24	28	24	30	21	3
sgGPR87_7@GPR87	GPR87	37	40	44	40	102	16	33	32	31	7	5	39
sgGPR87_8@GPR87	GPR87	39	43	28	29	10	47	31	11	36	148	32	12
sgGPR88_1@GPR88	GPR88	520	526	555	358	230	487	432	431	460	412	447	361
sgGPR88_4@GPR88	GPR88	253	258	251	214	210	152	193	181	189	243	304	239
sgGPR88_5@GPR88	GPR88	252	253	310	316	175	160	274	207	264	352	474	338
sgGPR88_7@GPR88	GPR88	185	165	157	39	19	0	56	85	70	2	13	9
sgGPR88_9@GPR88	GPR88	444	495	472	408	421	266	371	311	381	1348	363	416
sgGPR89A_1@GPR89A	GPR89A	210	176	201	67	88	170	175	136	176	90	165	187
sgGPR89A_10@GPR89A	GPR89A	0	0	0	0	0	0	0	0	0	0	0	0
sgGPR89A_2@GPR89A	GPR89A	164	154	167	66	22	31	110	117	133	38	67	45
sgGPR89A_3@GPR89A	GPR89A	0	0	0	0	0	0	0	0	0	0	0	0
sgGPR89A_9@GPR89A	GPR89A	0	0	0	0	0	0	0	0	0	0	0	0
sgGPR89B_1@GPR89B	GPR89B	99	80	80	118	163	62	59	65	69	69	26	91
sgGPR89B_10@GPR89B	GPR89B	54	72	62	59	117	174	41	39	53	6	1	28
sgGPR89B_2@GPR89B	GPR89B	0	0	0	0	0	0	0	0	0	0	0	0
sgGPR89B_4@GPR89B	GPR89B	0	0	0	0	0	0	0	0	0	0	0	0
sgGPR89B_9@GPR89B	GPR89B	0	0	0	0	0	0	0	0	0	0	0	0
sgGPR97_2@GPR97	GPR97	65	73	58	50	17	38	53	43	54	212	91	13
sgGPR97_3@GPR97	GPR97	96	140	140	180	86	238	103	109	102	89	63	69
sgGPR97_6@GPR97	GPR97	224	276	274	171	78	195	189	186	209	140	222	71
sgGPR97_7@GPR97	GPR97	224	216	236	144	187	307	159	145	166	528	189	116
sgGPR97_8@GPR97	GPR97	102	94	107	63	107	111	67	86	93	356	280	140
sgGPR98_10@GPR98	GPR98	21	26	56	29	9	4	24	26	24	20	8	3
sgGPR98_2@GPR98	GPR98	142	162	115	134	118	98	86	95	122	164	305	133
sgGPR98_4@GPR98	GPR98	221	259	248	284	184	110	214	201	242	364	381	180
sgGPR98_5@GPR98	GPR98	121	130	137	119	90	110	131	96	114	54	91	46
sgGPR98_6@GPR98	GPR98	95	72	72	91	81	59	74	49	87	49	161	168
sgGPRASP1_1@GPRASP1	GPRASP1	160	154	195	128	143	101	146	102	174	114	455	134
sgGPRASP1_10@GPRASP1	GPRASP1	180	202	207	189	200	306	194	139	181	393	364	239
sgGPRASP1_2@GPRASP1	GPRASP1	68	48	62	56	87	53	73	55	62	50	226	25
sgGPRASP1_3@GPRASP1	GPRASP1	91	125	110	110	225	31	87	54	78	311	427	17
sgGPRASP1_5@GPRASP1	GPRASP1	327	340	320	254	312	240	221	201	234	405	142	204
sgGPRASP2_1@GPRASP2	GPRASP2	183	209	239	164	116	136	161	120	185	79	101	135
sgGPRASP2_2@GPRASP2	GPRASP2	329	371	398	195	290	418	327	264	316	573	357	417
sgGPRASP2_3@GPRASP2	GPRASP2	81	137	125	117	110	99	100	73	79	203	116	210
sgGPRASP2_5@GPRASP2	GPRASP2	346	356	345	423	460	428	313	229	308	759	696	405
sgGPRASP2_8@GPRASP2	GPRASP2	147	191	197	102	99	167	147	120	156	122	89	49
sgGPRC5A_1@GPRC5A	GPRC5A	70	72	76	151	7	28	49	26	69	4	22	45
sgGPRC5A_2@GPRC5A	GPRC5A	227	231	240	237	151	276	184	159	201	190	146	104
sgGPRC5A_3@GPRC5A	GPRC5A	432	542	478	509	611	697	409	379	405	691	932	1505
sgGPRC5A_4@GPRC5A	GPRC5A	548	534	603	508	551	723	416	412	470	718	2058	633
sgGPRC5A_5@GPRC5A	GPRC5A	370	370	386	494	278	527	316	246	300	387	256	291
sgGPRC5B_10@GPRC5B	GPRC5B	176	137	159	103	113	132	134	101	134	368	65	65
sgGPRC5B_2@GPRC5B	GPRC5B	356	389	390	520	277	410	290	298	289	364	250	450
sgGPRC5B_6@GPRC5B	GPRC5B	353	350	341	491	249	271	308	285	350	198	218	376
sgGPRC5B_7@GPRC5B	GPRC5B	52	63	99	11	16	77	47	43	38	15	1	1
sgGPRC5B_8@GPRC5B	GPRC5B	45	69	63	32	24	18	45	52	61	16	14	14
sgGPRC5C_1@GPRC5C	GPRC5C	486	522	508	367	412	470	455	411	496	884	624	691
sgGPRC5C_3@GPRC5C	GPRC5C	145	192	175	98	188	89	117	145	143	74	155	271
sgGPRC5C_4@GPRC5C	GPRC5C	149	157	154	77	130	115	123	130	136	120	84	207
sgGPRC5C_7@GPRC5C	GPRC5C	328	334	352	339	212	404	273	254	316	162	325	397
sgGPRC5C_9@GPRC5C	GPRC5C	67	89	89	150	92	47	70	58	83	136	117	50
sgGPRC5D_1@GPRC5D	GPRC5D	26	19	31	1	2	11	31	18	12	5	20	14
sgGPRC5D_2@GPRC5D	GPRC5D	66	69	64	45	48	60	56	49	73	157	134	420
sgGPRC5D_3@GPRC5D	GPRC5D	167	185	186	147	116	82	123	129	138	390	125	101
sgGPRC5D_4@GPRC5D	GPRC5D	225	223	260	77	91	43	185	157	164	6	69	53
sgGPRC5D_9@GPRC5D	GPRC5D	160	191	175	184	102	232	130	127	153	59	135	109
sgGPRC6A_2@GPRC6A	GPRC6A	23	46	34	31	21	47	28	22	30	13	44	9
sgGPRC6A_3@GPRC6A	GPRC6A	55	66	75	3	62	21	53	52	58	22	134	124
sgGPRC6A_4@GPRC6A	GPRC6A	161	156	137	122	182	54	105	115	144	134	317	237
sgGPRC6A_8@GPRC6A	GPRC6A	41	39	39	36	13	1	35	27	35	25	39	22
sgGPRC6A_9@GPRC6A	GPRC6A	228	227	201	35	42	96	132	125	110	80	4	16
sgGPRIN1_10@GPRIN1	GPRIN1	235	264	246	219	231	444	218	178	201	316	78	62
sgGPRIN1_4@GPRIN1	GPRIN1	185	177	199	599	143	151	172	139	161	102	53	153
sgGPRIN1_5@GPRIN1	GPRIN1	316	326	322	165	580	473	240	221	287	353	122	249
sgGPRIN1_7@GPRIN1	GPRIN1	565	604	651	425	551	668	466	419	482	337	499	272
sgGPRIN1_8@GPRIN1	GPRIN1	915	943	986	727	930	1270	837	686	830	778	1537	1002
sgGPRIN2_1@GPRIN2	GPRIN2	443	415	435	574	230	438	353	362	323	378	734	430
sgGPRIN2_10@GPRIN2	GPRIN2	271	307	269	190	254	550	209	208	283	192	228	251
sgGPRIN2_4@GPRIN2	GPRIN2	411	400	421	408	207	344	287	285	332	421	223	184
sgGPRIN2_7@GPRIN2	GPRIN2	571	524	609	553	587	703	428	420	430	493	970	637
sgGPRIN2_8@GPRIN2	GPRIN2	494	533	573	556	415	519	402	396	419	1228	748	355
sgGPRIN3_1@GPRIN3	GPRIN3	367	344	383	340	301	149	272	225	276	296	398	291
sgGPRIN3_10@GPRIN3	GPRIN3	362	331	329	394	295	495	295	263	267	491	655	901
sgGPRIN3_3@GPRIN3	GPRIN3	286	288	259	188	252	364	233	213	193	375	413	306
sgGPRIN3_4@GPRIN3	GPRIN3	17	12	11	0	4	0	9	5	11	0	0	5
sgGPRIN3_6@GPRIN3	GPRIN3	832	869	943	930	895	1071	727	692	835	1379	1606	1530
sgGPS1_1@GPS1	GPS1	366	388	402	633	311	501	308	351	375	730	641	240
sgGPS1_10@GPS1	GPS1	379	386	363	109	163	84	291	304	303	453	230	282
sgGPS1_3@GPS1	GPS1	311	313	377	105	52	96	307	294	313	64	143	88
sgGPS1_4@GPS1	GPS1	305	361	394	64	51	106	330	288	343	151	187	204
sgGPS1_6@GPS1	GPS1	123	145	143	1	62	7	85	91	118	8	0	27
sgGPS2_1@GPS2	GPS2	184	208	218	183	201	346	177	195	197	193	355	183
sgGPS2_3@GPS2	GPS2	443	375	424	673	302	381	374	322	331	685	702	877
sgGPS2_5@GPS2	GPS2	398	445	475	317	337	409	383	312	381	321	584	496
sgGPS2_6@GPS2	GPS2	495	528	554	715	739	532	409	408	494	554	911	882
sgGPS2_7@GPS2	GPS2	658	692	769	665	531	1156	603	477	625	1449	843	1053
sgGPSM1_10@GPSM1	GPSM1	747	767	751	692	382	382	574	488	594	416	371	357
sgGPSM1_2@GPSM1	GPSM1	192	173	241	235	304	159	184	179	201	333	271	93
sgGPSM1_5@GPSM1	GPSM1	208	213	221	224	207	153	208	180	210	338	105	151
sgGPSM1_7@GPSM1	GPSM1	571	685	618	554	402	713	461	477	498	365	556	649
sgGPSM1_8@GPSM1	GPSM1	281	285	309	235	193	345	213	231	212	128	127	144
sgGPSM2_1@GPSM2	GPSM2	146	165	172	95	64	116	109	96	111	5	86	26
sgGPSM2_2@GPSM2	GPSM2	54	49	76	27	19	70	49	34	44	29	9	217
sgGPSM2_3@GPSM2	GPSM2	782	766	739	933	700	941	625	542	613	1048	762	1153
sgGPSM2_5@GPSM2	GPSM2	127	101	126	80	70	69	78	82	68	59	79	27
sgGPSM2_6@GPSM2	GPSM2	518	624	562	238	210	354	408	410	469	292	363	199
sgGPSM3_3@GPSM3	GPSM3	404	395	414	176	70	246	253	238	301	85	146	44
sgGPSM3_4@GPSM3	GPSM3	529	580	631	787	380	436	477	457	543	373	1062	492
sgGPSM3_6@GPSM3	GPSM3	160	165	158	77	155	61	128	101	133	388	212	198
sgGPSM3_7@GPSM3	GPSM3	699	705	754	763	427	538	501	506	564	339	2561	636
sgGPSM3_9@GPSM3	GPSM3	661	693	694	374	312	294	504	424	544	397	585	259
sgGPT_1@GPT	GPT	301	305	330	136	216	96	235	214	236	275	203	92
sgGPT_3@GPT	GPT	985	920	1028	777	862	859	772	710	853	1239	607	536
sgGPT_6@GPT	GPT	1033	975	1002	1138	695	711	833	714	838	768	787	504
sgGPT_7@GPT	GPT	389	487	468	299	287	476	379	355	364	360	779	679
sgGPT_8@GPT	GPT	814	863	838	891	909	643	696	615	654	1239	949	1019
sgGPT2_2@GPT2	GPT2	297	303	373	288	255	376	345	250	310	315	342	179
sgGPT2_3@GPT2	GPT2	260	255	305	303	389	241	204	195	230	330	434	224
sgGPT2_4@GPT2	GPT2	716	752	745	719	899	1202	581	562	585	1255	1238	954
sgGPT2_5@GPT2	GPT2	166	169	205	320	73	303	150	134	143	306	547	134
sgGPT2_6@GPT2	GPT2	52	59	49	43	52	43	45	46	62	7	119	60
sgGPX1_1@GPX1	GPX1	466	460	496	484	453	514	358	311	409	947	852	377
sgGPX1_3@GPX1	GPX1	455	424	403	376	391	399	382	317	364	284	250	585
sgGPX1_6@GPX1	GPX1	1303	1237	1314	2000	1216	2259	1010	950	1030	3066	1129	1612
sgGPX1_7@GPX1	GPX1	508	482	579	260	482	546	419	355	414	808	504	617
sgGPX1_9@GPX1	GPX1	846	811	851	509	469	756	633	606	690	486	765	459
sgGPX2_1@GPX2	GPX2	588	521	602	532	542	338	405	406	491	522	822	242
sgGPX2_10@GPX2	GPX2	306	293	322	347	196	385	282	218	268	393	420	219
sgGPX2_2@GPX2	GPX2	214	190	204	83	278	256	153	122	133	303	141	39
sgGPX2_4@GPX2	GPX2	41	30	35	64	16	27	37	16	33	14	1	42
sgGPX2_6@GPX2	GPX2	49	63	61	89	22	53	55	70	50	58	31	112
sgGPX3_1@GPX3	GPX3	876	938	939	782	705	462	753	601	687	843	645	577
sgGPX3_3@GPX3	GPX3	264	242	246	225	213	204	166	175	256	141	361	138
sgGPX3_4@GPX3	GPX3	64	73	71	69	60	80	55	42	77	100	11	47
sgGPX3_5@GPX3	GPX3	210	202	207	203	140	170	162	149	174	191	117	228
sgGPX3_6@GPX3	GPX3	375	328	397	292	300	575	331	287	311	600	645	248
sgGPX4_1@GPX4	GPX4	812	866	858	933	627	794	714	657	750	1062	765	796
sgGPX4_2@GPX4	GPX4	986	1069	1073	1065	1066	607	812	832	902	1205	1033	748
sgGPX4_3@GPX4	GPX4	273	287	283	473	310	341	223	201	259	221	451	368
sgGPX4_5@GPX4	GPX4	494	530	566	616	374	616	396	367	455	487	1144	518
sgGPX4_6@GPX4	GPX4	754	771	812	806	556	774	582	585	621	702	1071	834
sgGPX5_1@GPX5	GPX5	264	239	253	236	160	423	249	190	209	597	347	420
sgGPX5_2@GPX5	GPX5	66	90	84	5	1	24	52	41	48	1	0	13
sgGPX5_4@GPX5	GPX5	635	717	696	957	594	531	568	500	556	903	1496	802
sgGPX5_6@GPX5	GPX5	11	7	12	6	2	15	9	5	5	0	0	31
sgGPX5_7@GPX5	GPX5	206	194	187	125	99	127	165	151	158	199	370	62
sgGPX6_2@GPX6	GPX6	1074	1158	1161	1123	774	1035	979	831	1044	1723	1573	1075
sgGPX6_3@GPX6	GPX6	34	48	27	88	8	28	47	25	32	33	1	3
sgGPX6_4@GPX6	GPX6	23	26	35	3	19	7	16	24	15	7	14	14
sgGPX6_5@GPX6	GPX6	39	47	42	24	58	22	34	25	69	23	129	128
sgGPX6_9@GPX6	GPX6	250	239	249	249	244	286	212	208	209	510	236	435
sgGPX7_1@GPX7	GPX7	15	33	24	11	34	8	21	21	18	43	19	55
sgGPX7_10@GPX7	GPX7	788	731	768	729	490	613	719	570	820	717	1147	994
sgGPX7_2@GPX7	GPX7	303	320	351	349	279	274	294	228	340	305	705	404
sgGPX7_3@GPX7	GPX7	2	6	7	26	0	92	4	2	7	5	0	56
sgGPX7_6@GPX7	GPX7	815	896	872	885	1558	693	720	664	745	725	637	2491
sgGPX8_1@GPX8	GPX8	262	278	257	145	122	178	240	186	255	450	85	655
sgGPX8_10@GPX8	GPX8	45	31	35	23	4	0	19	26	29	42	41	11
sgGPX8_2@GPX8	GPX8	22	23	24	24	9	1	26	13	16	145	16	13
sgGPX8_3@GPX8	GPX8	729	698	739	721	506	467	531	498	577	521	643	526
sgGPX8_5@GPX8	GPX8	411	451	434	406	242	424	322	342	389	291	1932	577
sgGRAMD1A_10@GRAMD1A	GRAMD1A	697	797	816	639	637	714	670	573	637	813	814	993
sgGRAMD1A_2@GRAMD1A	GRAMD1A	285	294	286	156	244	235	216	256	255	222	235	310
sgGRAMD1A_3@GRAMD1A	GRAMD1A	335	343	340	351	301	533	196	258	254	488	505	204
sgGRAMD1A_6@GRAMD1A	GRAMD1A	149	188	208	73	38	40	142	121	135	117	20	13
sgGRAMD1A_7@GRAMD1A	GRAMD1A	432	406	392	654	303	232	336	343	328	697	557	1518
sgGRAMD1B_1@GRAMD1B	GRAMD1B	330	361	394	535	535	365	331	314	310	452	309	447
sgGRAMD1B_2@GRAMD1B	GRAMD1B	577	569	548	600	378	500	519	407	486	1001	1209	816
sgGRAMD1B_3@GRAMD1B	GRAMD1B	389	410	431	288	248	298	273	241	291	117	298	172
sgGRAMD1B_5@GRAMD1B	GRAMD1B	301	317	302	266	314	233	250	220	234	252	367	677
sgGRAMD1B_7@GRAMD1B	GRAMD1B	151	154	163	157	143	164	142	101	126	86	50	72
sgGRAMD1C_1@GRAMD1C	GRAMD1C	93	105	107	37	57	104	91	72	74	107	90	31
sgGRAMD1C_2@GRAMD1C	GRAMD1C	137	115	125	71	22	61	146	81	126	86	425	96
sgGRAMD1C_3@GRAMD1C	GRAMD1C	278	290	311	196	235	214	227	224	261	354	242	264
sgGRAMD1C_6@GRAMD1C	GRAMD1C	59	72	46	50	76	52	33	46	62	48	86	6
sgGRAMD1C_8@GRAMD1C	GRAMD1C	47	65	72	73	74	154	40	36	53	24	20	26
sgGRAMD2_1@GRAMD2	GRAMD2	905	918	986	561	731	1136	710	645	831	599	561	426
sgGRAMD2_10@GRAMD2	GRAMD2	903	1040	969	692	736	767	794	713	855	970	750	807
sgGRAMD2_3@GRAMD2	GRAMD2	82	77	89	138	44	61	85	49	50	51	57	48
sgGRAMD2_4@GRAMD2	GRAMD2	245	242	300	95	43	28	153	146	175	28	68	8
sgGRAMD2_6@GRAMD2	GRAMD2	87	85	99	103	19	73	68	70	98	69	79	138
sgGRAMD3_1@GRAMD3	GRAMD3	215	205	207	88	124	97	163	168	165	64	67	159
sgGRAMD3_10@GRAMD3	GRAMD3	331	361	401	186	341	228	276	242	311	163	204	190
sgGRAMD3_3@GRAMD3	GRAMD3	3	8	13	7	0	4	10	4	10	23	0	1
sgGRAMD3_7@GRAMD3	GRAMD3	74	84	65	55	10	138	51	59	57	9	113	147
sgGRAMD3_9@GRAMD3	GRAMD3	213	264	248	305	143	138	203	167	185	186	197	507
sgGRAMD4_1@GRAMD4	GRAMD4	239	239	268	131	252	362	198	161	215	788	301	156
sgGRAMD4_2@GRAMD4	GRAMD4	267	301	279	465	430	320	202	233	292	288	2062	313
sgGRAMD4_5@GRAMD4	GRAMD4	228	228	259	205	152	165	195	173	211	170	246	139
sgGRAMD4_6@GRAMD4	GRAMD4	273	344	310	176	329	115	203	164	211	69	218	35
sgGRAMD4_8@GRAMD4	GRAMD4	357	375	317	340	239	394	267	251	300	371	557	343
sgGRAP_1@GRAP	GRAP	389	457	493	801	429	539	340	330	405	478	425	799
sgGRAP_3@GRAP	GRAP	573	624	603	670	462	829	514	425	567	504	1640	680
sgGRAP_4@GRAP	GRAP	370	321	342	352	489	382	286	249	251	267	307	407
sgGRAP_6@GRAP	GRAP	436	439	502	681	454	310	416	350	404	503	655	616
sgGRAP_9@GRAP	GRAP	52	48	62	61	19	60	52	43	47	16	8	86
sgGRAP2_2@GRAP2	GRAP2	493	572	558	651	531	623	429	372	463	545	223	392
sgGRAP2_4@GRAP2	GRAP2	39	32	38	0	33	39	25	29	35	25	404	1
sgGRAP2_5@GRAP2	GRAP2	433	401	450	428	194	239	393	330	335	521	448	1339
sgGRAP2_7@GRAP2	GRAP2	59	52	75	113	28	14	42	42	44	130	84	58
sgGRAP2_8@GRAP2	GRAP2	189	198	167	73	58	47	156	173	168	109	77	61
sgGRAPL_10@GRAPL	GRAPL	336	367	412	610	236	299	280	315	291	265	1606	396
sgGRAPL_3@GRAPL	GRAPL	725	707	688	814	273	502	559	484	575	479	573	874
sgGRAPL_5@GRAPL	GRAPL	803	841	873	779	619	1076	721	609	698	785	756	832
sgGRAPL_7@GRAPL	GRAPL	537	582	554	646	448	410	412	431	462	168	793	418
sgGRAPL_8@GRAPL	GRAPL	175	158	178	52	55	94	154	134	141	65	130	67
sgGRASP_1@GRASP	GRASP	629	688	747	736	558	729	575	529	566	566	581	1155
sgGRASP_2@GRASP	GRASP	216	268	268	208	241	165	195	182	178	285	249	50
sgGRASP_4@GRASP	GRASP	639	580	634	715	321	535	473	422	529	722	370	536
sgGRASP_5@GRASP	GRASP	162	218	219	185	67	122	181	123	163	173	439	98
sgGRASP_6@GRASP	GRASP	725	798	837	788	841	936	655	623	706	1395	1398	853
sgGRB10_1@GRB10	GRB10	18	20	13	90	17	64	20	20	14	12	3	0
sgGRB10_3@GRB10	GRB10	790	792	848	1165	1394	1127	712	660	759	1203	2042	1490
sgGRB10_4@GRB10	GRB10	147	128	125	162	79	181	121	97	98	139	241	147
sgGRB10_7@GRB10	GRB10	204	203	207	525	252	379	187	134	178	435	225	300
sgGRB10_8@GRB10	GRB10	301	288	239	318	313	507	222	194	223	632	286	243
sgGRB14_1@GRB14	GRB14	444	403	503	478	543	640	411	365	534	619	1160	434
sgGRB14_10@GRB14	GRB14	172	184	144	109	160	329	130	118	128	60	70	190
sgGRB14_2@GRB14	GRB14	335	359	323	465	312	240	286	256	318	239	617	338
sgGRB14_6@GRB14	GRB14	213	260	261	140	150	86	210	162	167	194	149	49
sgGRB14_7@GRB14	GRB14	722	723	730	499	609	491	578	548	589	237	551	373
sgGRB2_1@GRB2	GRB2	36	32	46	0	0	2	12	16	15	0	0	1
sgGRB2_2@GRB2	GRB2	2	5	4	3	0	5	4	2	7	0	0	0
sgGRB2_4@GRB2	GRB2	187	181	189	14	0	0	60	63	49	0	37	9
sgGRB2_6@GRB2	GRB2	29	25	39	31	17	11	16	11	18	8	32	4
sgGRB2_7@GRB2	GRB2	210	195	219	78	125	160	127	107	164	58	72	23
sgGRB7_10@GRB7	GRB7	298	275	334	201	475	316	293	225	281	221	119	166
sgGRB7_2@GRB7	GRB7	167	132	162	112	141	121	104	111	147	42	115	171
sgGRB7_6@GRB7	GRB7	517	551	578	746	374	458	365	394	473	547	571	467
sgGRB7_7@GRB7	GRB7	235	225	263	186	114	50	188	174	219	375	70	149
sgGRB7_9@GRB7	GRB7	390	423	411	476	199	339	292	299	323	166	127	114
sgGREB1_1@GREB1	GREB1	4	3	2	34	15	0	1	3	2	0	0	0
sgGREB1_4@GREB1	GREB1	245	278	284	212	305	162	205	179	218	164	192	114
sgGREB1_6@GREB1	GREB1	702	718	691	1155	435	725	639	513	551	489	1083	914
sgGREB1_8@GREB1	GREB1	31	27	34	14	18	57	28	16	21	81	52	4
sgGREB1_9@GREB1	GREB1	125	109	106	79	42	68	70	93	68	5	75	147
sgGREB1L_1@GREB1L	GREB1L	44	47	36	33	16	37	39	43	37	172	44	3
sgGREB1L_3@GREB1L	GREB1L	170	171	142	86	266	107	114	86	149	157	207	97
sgGREB1L_4@GREB1L	GREB1L	89	81	77	65	176	45	59	68	88	31	88	58
sgGREB1L_6@GREB1L	GREB1L	331	277	279	256	184	356	200	222	282	484	677	284
sgGREB1L_9@GREB1L	GREB1L	101	86	80	60	68	30	53	48	71	78	40	33
sgGREM1_1@GREM1	GREM1	650	627	711	632	540	807	545	507	564	840	2259	1070
sgGREM1_2@GREM1	GREM1	745	798	896	985	731	686	622	596	703	1307	989	685
sgGREM1_4@GREM1	GREM1	759	825	819	898	959	870	749	609	687	1319	664	614
sgGREM1_5@GREM1	GREM1	568	602	713	1216	715	626	517	421	507	1035	924	1264
sgGREM1_7@GREM1	GREM1	97	106	96	95	124	176	77	68	96	26	180	93
sgGREM2_1@GREM2	GREM2	753	743	794	624	785	1033	603	644	712	783	1708	575
sgGREM2_2@GREM2	GREM2	502	597	619	443	315	463	495	371	471	725	989	191
sgGREM2_3@GREM2	GREM2	80	87	83	23	51	111	75	68	82	61	58	65
sgGREM2_4@GREM2	GREM2	296	293	344	552	513	515	287	219	319	289	283	229
sgGREM2_6@GREM2	GREM2	627	679	579	117	93	71	316	335	381	20	173	69
sgGRHL1_2@GRHL1	GRHL1	141	178	153	140	44	63	123	113	146	238	178	163
sgGRHL1_3@GRHL1	GRHL1	548	544	526	452	376	375	409	397	487	367	592	404
sgGRHL1_5@GRHL1	GRHL1	55	49	61	50	37	106	51	41	43	2	29	30
sgGRHL1_6@GRHL1	GRHL1	130	131	145	269	129	188	98	81	138	197	498	383
sgGRHL1_8@GRHL1	GRHL1	364	357	374	289	191	593	338	250	357	373	469	239
sgGRHL2_1@GRHL2	GRHL2	340	335	373	337	425	474	332	222	303	581	263	315
sgGRHL2_2@GRHL2	GRHL2	72	104	121	113	91	132	70	74	102	64	241	136
sgGRHL2_3@GRHL2	GRHL2	215	213	269	361	146	307	207	194	229	854	291	119
sgGRHL2_5@GRHL2	GRHL2	1114	1139	1181	1154	762	1045	911	858	984	695	1518	2782
sgGRHL2_9@GRHL2	GRHL2	296	323	345	331	290	340	263	247	292	341	452	465
sgGRHL3_1@GRHL3	GRHL3	679	697	748	761	623	880	638	505	535	654	1031	612
sgGRHL3_4@GRHL3	GRHL3	469	455	487	525	358	486	377	347	350	231	562	615
sgGRHL3_5@GRHL3	GRHL3	1030	1128	1178	667	657	657	838	749	858	673	606	544
sgGRHL3_6@GRHL3	GRHL3	300	287	305	351	235	248	207	219	220	298	120	101
sgGRHL3_8@GRHL3	GRHL3	523	480	475	543	287	545	361	323	428	754	626	497
sgGRHPR_1@GRHPR	GRHPR	303	281	326	318	89	142	257	209	234	193	269	127
sgGRHPR_2@GRHPR	GRHPR	499	545	521	729	732	641	410	340	432	1198	1692	449
sgGRHPR_3@GRHPR	GRHPR	536	530	567	591	311	549	449	449	502	886	1245	803
sgGRHPR_6@GRHPR	GRHPR	457	452	437	546	373	658	375	332	383	825	557	376
sgGRHPR_9@GRHPR	GRHPR	166	178	154	138	100	129	118	118	136	222	83	396
sgGRIA1_10@GRIA1	GRIA1	209	228	263	151	352	184	195	205	204	340	294	514
sgGRIA1_4@GRIA1	GRIA1	733	669	730	683	708	962	612	475	686	1143	805	1041
sgGRIA1_6@GRIA1	GRIA1	311	332	331	314	281	342	277	264	286	566	189	335
sgGRIA1_7@GRIA1	GRIA1	43	42	31	55	36	35	33	30	29	0	36	14
sgGRIA1_8@GRIA1	GRIA1	412	415	423	461	397	371	349	331	371	201	801	743
sgGRIA2_10@GRIA2	GRIA2	3	10	6	3	0	0	3	3	0	2	3	1
sgGRIA2_2@GRIA2	GRIA2	139	158	131	43	154	280	136	97	148	93	487	357
sgGRIA2_4@GRIA2	GRIA2	406	443	455	441	342	477	330	312	371	310	263	233
sgGRIA2_8@GRIA2	GRIA2	123	108	105	121	53	88	68	95	87	116	42	199
sgGRIA2_9@GRIA2	GRIA2	617	585	661	949	470	572	533	450	510	779	624	938
sgGRIA3_1@GRIA3	GRIA3	845	861	851	881	740	1409	731	634	797	805	1495	895
sgGRIA3_2@GRIA3	GRIA3	143	148	155	111	52	167	131	88	151	256	161	164
sgGRIA3_3@GRIA3	GRIA3	240	285	245	230	210	267	211	199	212	609	196	463
sgGRIA3_5@GRIA3	GRIA3	467	461	509	644	295	410	433	336	418	400	657	819
sgGRIA3_8@GRIA3	GRIA3	51	61	53	54	31	30	46	38	58	1	8	3
sgGRIA4_1@GRIA4	GRIA4	619	696	688	535	556	840	533	495	584	840	946	540
sgGRIA4_2@GRIA4	GRIA4	248	262	268	212	164	300	225	178	248	376	535	247
sgGRIA4_6@GRIA4	GRIA4	88	72	74	60	49	87	72	74	67	21	34	81
sgGRIA4_7@GRIA4	GRIA4	265	290	307	315	114	237	278	245	297	204	375	286
sgGRIA4_9@GRIA4	GRIA4	53	76	85	53	83	98	73	73	81	144	34	66
sgGRID1_1@GRID1	GRID1	294	290	314	211	280	292	223	238	273	519	339	58
sgGRID1_10@GRID1	GRID1	157	183	172	172	127	168	139	129	156	77	243	57
sgGRID1_3@GRID1	GRID1	55	55	53	57	185	111	37	41	71	51	13	27
sgGRID1_4@GRID1	GRID1	306	327	350	69	58	77	164	196	215	83	20	27
sgGRID1_9@GRID1	GRID1	215	249	207	166	102	241	132	150	191	373	327	127
sgGRID2_1@GRID2	GRID2	510	481	553	404	284	400	443	381	468	307	227	262
sgGRID2_3@GRID2	GRID2	94	106	92	42	125	251	83	74	72	106	101	92
sgGRID2_4@GRID2	GRID2	19	13	16	20	1	8	23	11	18	1	5	11
sgGRID2_6@GRID2	GRID2	97	67	103	72	63	187	84	76	81	301	96	78
sgGRID2_7@GRID2	GRID2	31	37	21	2	20	7	22	27	23	52	0	25
sgGRID2IP_1@GRID2IP	GRID2IP	389	416	396	83	66	226	241	208	263	31	72	51
sgGRID2IP_10@GRID2IP	GRID2IP	360	313	364	163	130	125	206	173	247	81	93	40
sgGRID2IP_2@GRID2IP	GRID2IP	416	388	431	259	434	606	328	294	287	467	348	358
sgGRID2IP_3@GRID2IP	GRID2IP	435	450	435	391	391	691	343	353	454	415	842	1395
sgGRID2IP_9@GRID2IP	GRID2IP	517	554	479	506	572	665	387	371	454	460	577	1201
sgGRIK1_1@GRIK1	GRIK1	57	59	79	64	34	36	40	47	44	0	77	8
sgGRIK1_10@GRIK1	GRIK1	17	36	32	5	49	16	23	12	31	33	3	19
sgGRIK1_2@GRIK1	GRIK1	420	451	442	541	242	515	307	335	356	372	572	471
sgGRIK1_8@GRIK1	GRIK1	542	575	599	732	312	502	499	433	517	720	894	824
sgGRIK1_9@GRIK1	GRIK1	19	14	10	24	2	3	17	8	19	22	9	108
sgGRIK2_2@GRIK2	GRIK2	469	449	510	712	472	847	420	406	475	321	841	533
sgGRIK2_5@GRIK2	GRIK2	36	32	32	9	39	94	29	15	32	7	145	49
sgGRIK2_6@GRIK2	GRIK2	155	157	121	181	110	148	112	104	110	245	321	242
sgGRIK2_7@GRIK2	GRIK2	104	109	130	37	57	197	86	74	68	71	59	56
sgGRIK2_8@GRIK2	GRIK2	74	50	72	73	32	42	62	89	95	72	63	94
sgGRIK3_1@GRIK3	GRIK3	107	108	96	30	206	62	79	54	82	406	54	26
sgGRIK3_2@GRIK3	GRIK3	107	125	116	49	40	98	71	99	91	1	133	27
sgGRIK3_5@GRIK3	GRIK3	260	257	309	524	267	610	259	232	290	385	1056	600
sgGRIK3_7@GRIK3	GRIK3	509	545	555	854	725	1035	416	398	454	1446	602	1204
sgGRIK3_8@GRIK3	GRIK3	0	0	0	0	0	1	2	2	3	0	0	1
sgGRIK4_1@GRIK4	GRIK4	11	7	21	0	0	3	16	4	9	0	24	0
sgGRIK4_10@GRIK4	GRIK4	472	449	556	443	370	544	378	360	505	184	458	320
sgGRIK4_6@GRIK4	GRIK4	686	699	676	1443	696	736	626	501	666	916	1332	503
sgGRIK4_8@GRIK4	GRIK4	304	300	303	590	289	498	251	205	288	281	509	325
sgGRIK4_9@GRIK4	GRIK4	295	331	316	169	30	94	176	157	216	109	143	21
sgGRIK5_1@GRIK5	GRIK5	372	393	398	304	243	389	365	265	340	242	253	221
sgGRIK5_3@GRIK5	GRIK5	480	463	563	410	363	444	404	359	405	299	420	421
sgGRIK5_5@GRIK5	GRIK5	182	198	209	133	202	266	158	151	218	326	264	159
sgGRIK5_8@GRIK5	GRIK5	356	370	413	211	140	201	306	233	278	165	171	220
sgGRIK5_9@GRIK5	GRIK5	225	211	257	158	165	91	212	196	206	224	714	194
sgGRIN1_2@GRIN1	GRIN1	178	159	175	108	171	401	164	140	136	133	336	172
sgGRIN1_4@GRIN1	GRIN1	176	151	181	227	179	219	141	114	136	327	189	147
sgGRIN1_6@GRIN1	GRIN1	409	437	424	352	590	357	348	281	355	459	292	236
sgGRIN1_7@GRIN1	GRIN1	829	849	897	1483	596	1156	740	686	795	999	1203	1016
sgGRIN1_9@GRIN1	GRIN1	78	97	117	117	83	76	73	80	86	123	274	146
sgGRIN2A_1@GRIN2A	GRIN2A	185	198	236	283	212	236	144	156	185	376	370	208
sgGRIN2A_10@GRIN2A	GRIN2A	28	37	53	71	3	52	37	32	35	27	7	10
sgGRIN2A_6@GRIN2A	GRIN2A	156	136	191	215	180	168	113	130	142	375	267	317
sgGRIN2A_7@GRIN2A	GRIN2A	67	60	48	38	47	126	55	32	54	143	45	273
sgGRIN2A_9@GRIN2A	GRIN2A	325	282	303	299	386	535	324	215	318	205	398	195
sgGRIN2B_1@GRIN2B	GRIN2B	142	182	207	126	160	205	145	179	163	181	169	79
sgGRIN2B_10@GRIN2B	GRIN2B	494	545	561	749	421	623	427	398	523	292	668	716
sgGRIN2B_2@GRIN2B	GRIN2B	277	326	355	363	230	341	290	253	338	319	234	544
sgGRIN2B_3@GRIN2B	GRIN2B	526	535	542	169	223	305	435	356	425	174	223	322
sgGRIN2B_6@GRIN2B	GRIN2B	58	59	53	49	115	88	42	61	59	27	202	37
sgGRIN2C_1@GRIN2C	GRIN2C	221	251	236	199	109	96	177	168	184	116	31	58
sgGRIN2C_2@GRIN2C	GRIN2C	595	555	558	709	482	677	423	435	599	416	857	513
sgGRIN2C_3@GRIN2C	GRIN2C	570	584	608	480	205	385	488	410	508	99	156	901
sgGRIN2C_4@GRIN2C	GRIN2C	668	674	627	396	457	506	483	435	533	489	629	386
sgGRIN2C_8@GRIN2C	GRIN2C	417	467	470	372	222	469	328	384	384	307	331	185
sgGRIN2D_1@GRIN2D	GRIN2D	490	503	512	475	456	734	475	407	496	796	980	1302
sgGRIN2D_3@GRIN2D	GRIN2D	46	28	36	1	62	1	43	31	27	23	164	6
sgGRIN2D_4@GRIN2D	GRIN2D	250	290	285	181	224	298	204	231	222	72	191	203
sgGRIN2D_6@GRIN2D	GRIN2D	344	396	409	264	382	266	349	307	327	831	412	435
sgGRIN2D_8@GRIN2D	GRIN2D	664	766	793	869	718	1089	543	592	613	1122	2376	681
sgGRIN3A_1@GRIN3A	GRIN3A	170	141	164	266	63	111	124	112	110	196	137	185
sgGRIN3A_2@GRIN3A	GRIN3A	225	228	231	142	140	276	195	169	226	392	256	175
sgGRIN3A_4@GRIN3A	GRIN3A	839	879	951	937	851	935	700	649	771	785	1540	686
sgGRIN3A_6@GRIN3A	GRIN3A	490	496	471	396	576	437	371	329	432	707	849	948
sgGRIN3A_8@GRIN3A	GRIN3A	101	111	101	127	50	139	61	68	99	50	122	83
sgGRIN3B_1@GRIN3B	GRIN3B	595	707	639	990	691	1056	563	529	609	778	737	817
sgGRIN3B_3@GRIN3B	GRIN3B	328	359	389	482	290	640	293	295	304	329	383	263
sgGRIN3B_5@GRIN3B	GRIN3B	302	305	317	340	154	142	254	266	266	263	443	202
sgGRIN3B_6@GRIN3B	GRIN3B	1065	1043	1097	961	972	1145	844	734	856	1067	1189	765
sgGRIN3B_7@GRIN3B	GRIN3B	644	704	606	649	527	761	541	507	543	851	674	638
sgGRINA_1@GRINA	GRINA	67	85	95	63	51	62	46	61	66	21	81	7
sgGRINA_10@GRINA	GRINA	552	568	574	541	577	811	469	465	459	354	899	637
sgGRINA_3@GRINA	GRINA	114	148	147	79	61	111	146	102	122	266	33	173
sgGRINA_4@GRINA	GRINA	397	378	408	371	311	354	334	289	346	724	396	204
sgGRINA_9@GRINA	GRINA	219	237	214	204	252	334	194	188	254	351	507	302
sgGRIP1_10@GRIP1	GRIP1	368	356	364	422	417	478	301	268	296	150	648	314
sgGRIP1_3@GRIP1	GRIP1	112	128	144	73	30	222	116	100	110	253	100	68
sgGRIP1_4@GRIP1	GRIP1	100	90	130	65	87	175	57	76	74	270	68	97
sgGRIP1_5@GRIP1	GRIP1	360	384	375	198	248	289	297	295	305	238	225	814
sgGRIP1_7@GRIP1	GRIP1	22	31	21	7	9	22	22	24	25	1	34	2
sgGRIPAP1_1@GRIPAP1	GRIPAP1	424	481	489	184	333	174	324	298	340	448	208	186
sgGRIPAP1_3@GRIPAP1	GRIPAP1	367	456	444	248	189	182	283	261	356	183	543	304
sgGRIPAP1_4@GRIPAP1	GRIPAP1	268	257	272	383	270	291	189	191	210	115	175	439
sgGRIPAP1_5@GRIPAP1	GRIPAP1	69	74	67	119	53	250	75	50	57	289	112	99
sgGRIPAP1_6@GRIPAP1	GRIPAP1	386	389	396	276	143	72	271	269	332	111	282	67
sgGRK4_2@GRK4	GRK4	99	110	98	18	114	95	102	67	90	288	177	136
sgGRK4_3@GRK4	GRK4	70	83	91	90	69	96	50	68	80	91	67	30
sgGRK4_4@GRK4	GRK4	103	132	112	120	89	160	116	87	118	158	118	115
sgGRK4_7@GRK4	GRK4	293	288	289	241	195	301	226	233	215	186	376	359
sgGRK4_9@GRK4	GRK4	92	99	72	92	79	244	82	69	63	58	430	38
sgGRK5_2@GRK5	GRK5	59	81	73	28	217	111	78	66	82	59	63	45
sgGRK5_4@GRK5	GRK5	23	33	32	2	18	7	13	11	25	37	84	9
sgGRK5_5@GRK5	GRK5	175	176	189	180	176	225	182	146	166	132	336	266
sgGRK5_8@GRK5	GRK5	243	244	261	227	125	138	193	186	240	216	129	74
sgGRK5_9@GRK5	GRK5	209	224	221	342	56	256	128	135	178	209	274	107
sgGRK6_10@GRK6	GRK6	301	309	401	336	268	280	275	246	273	82	1787	323
sgGRK6_2@GRK6	GRK6	307	316	362	314	222	222	258	270	286	170	257	239
sgGRK6_4@GRK6	GRK6	195	164	157	150	149	136	148	126	150	100	84	40
sgGRK6_8@GRK6	GRK6	266	312	269	164	213	130	246	209	266	381	209	225
sgGRK6_9@GRK6	GRK6	218	194	182	360	266	239	206	136	148	180	148	565
sgGRK7_1@GRK7	GRK7	295	265	233	210	169	116	245	182	197	196	163	268
sgGRK7_3@GRK7	GRK7	72	72	61	39	49	77	60	56	57	57	86	40
sgGRK7_4@GRK7	GRK7	408	423	350	719	465	677	330	312	374	491	1020	704
sgGRK7_5@GRK7	GRK7	315	309	306	187	223	158	280	216	239	763	450	1053
sgGRK7_6@GRK7	GRK7	135	178	188	97	163	65	112	163	131	110	210	388
sgGRM1_1@GRM1	GRM1	530	502	562	336	293	242	410	321	433	303	176	245
sgGRM1_2@GRM1	GRM1	159	165	170	168	138	180	133	111	149	252	181	91
sgGRM1_4@GRM1	GRM1	31	32	36	26	39	33	26	18	14	3	14	3
sgGRM1_7@GRM1	GRM1	163	194	229	99	174	132	164	148	179	90	257	167
sgGRM1_8@GRM1	GRM1	415	393	397	577	266	379	331	289	308	562	535	635
sgGRM2_10@GRM2	GRM2	816	832	907	529	750	452	607	595	638	682	165	446
sgGRM2_2@GRM2	GRM2	934	941	945	831	812	684	766	660	907	572	848	1156
sgGRM2_3@GRM2	GRM2	48	46	48	56	8	28	38	32	36	38	0	16
sgGRM2_8@GRM2	GRM2	53	56	73	83	32	38	70	56	79	27	45	28
sgGRM2_9@GRM2	GRM2	392	460	428	701	397	407	355	307	349	582	214	413
sgGRM3_1@GRM3	GRM3	74	87	89	67	35	23	52	48	69	87	47	90
sgGRM3_2@GRM3	GRM3	203	177	213	228	152	366	178	170	175	297	417	175
sgGRM3_6@GRM3	GRM3	518	543	560	425	386	389	431	398	422	742	559	326
sgGRM3_7@GRM3	GRM3	440	440	434	291	375	456	371	331	396	647	939	306
sgGRM3_8@GRM3	GRM3	179	161	197	303	140	204	149	111	195	91	273	55
sgGRM4_1@GRM4	GRM4	422	505	466	423	337	457	374	324	405	248	169	887
sgGRM4_10@GRM4	GRM4	320	299	354	268	326	396	219	203	269	229	226	241
sgGRM4_6@GRM4	GRM4	299	284	255	448	201	328	203	183	227	372	248	144
sgGRM4_7@GRM4	GRM4	649	642	690	739	714	596	491	413	508	589	763	318
sgGRM4_9@GRM4	GRM4	35	21	22	120	36	26	21	24	35	9	201	1
sgGRM5_1@GRM5	GRM5	0	1	8	12	0	0	6	0	6	0	0	0
sgGRM5_5@GRM5	GRM5	705	713	693	1127	575	900	615	509	646	420	1336	471
sgGRM5_7@GRM5	GRM5	1041	1025	1073	1126	932	880	832	776	844	1126	1053	1399
sgGRM5_8@GRM5	GRM5	365	403	437	386	321	657	302	250	345	405	411	321
sgGRM5_9@GRM5	GRM5	894	901	988	380	405	600	687	608	726	822	589	395
sgGRM6_2@GRM6	GRM6	418	445	455	234	230	334	342	296	418	296	187	260
sgGRM6_3@GRM6	GRM6	283	304	317	680	282	317	296	255	246	492	403	1254
sgGRM6_6@GRM6	GRM6	634	636	725	856	717	892	510	489	602	1333	683	884
sgGRM6_8@GRM6	GRM6	510	493	524	609	390	450	405	383	475	411	831	755
sgGRM6_9@GRM6	GRM6	384	392	392	297	255	327	335	317	301	588	522	359
sgGRM7_1@GRM7	GRM7	550	623	569	863	500	612	496	461	591	971	1182	806
sgGRM7_2@GRM7	GRM7	531	630	571	1253	550	1083	507	478	563	1553	1020	1072
sgGRM7_5@GRM7	GRM7	328	354	381	167	212	233	281	240	260	351	371	204
sgGRM7_6@GRM7	GRM7	702	672	732	1096	520	672	569	519	588	492	647	434
sgGRM7_8@GRM7	GRM7	394	408	456	444	221	416	327	276	299	489	730	525
sgGRM8_1@GRM8	GRM8	36	27	29	11	67	28	25	21	23	11	19	29
sgGRM8_10@GRM8	GRM8	200	218	222	351	256	364	162	147	184	493	150	305
sgGRM8_2@GRM8	GRM8	61	68	60	40	31	130	44	35	44	13	35	68
sgGRM8_3@GRM8	GRM8	58	74	64	16	49	88	45	49	47	15	70	260
sgGRM8_8@GRM8	GRM8	301	296	251	282	124	342	216	256	278	196	116	191
sgGRN_1@GRN	GRN	361	424	488	236	335	181	309	285	294	154	435	195
sgGRN_2@GRN	GRN	150	186	185	121	97	113	136	112	139	58	149	48
sgGRN_3@GRN	GRN	359	407	391	345	264	256	318	346	319	224	286	291
sgGRN_7@GRN	GRN	360	386	400	306	243	267	257	243	307	228	234	304
sgGRN_8@GRN	GRN	265	236	221	155	183	105	186	204	207	180	253	140
sgGRP_1@GRP	GRP	89	64	68	103	40	76	51	59	61	79	128	350
sgGRP_2@GRP	GRP	741	708	803	727	601	816	621	560	643	688	842	1095
sgGRP_3@GRP	GRP	490	553	530	309	389	513	398	358	443	630	780	561
sgGRP_4@GRP	GRP	75	80	74	88	98	53	67	62	68	105	138	82
sgGRP_6@GRP	GRP	314	358	363	325	508	326	260	244	309	378	637	530
sgGRPEL1_1@GRPEL1	GRPEL1	377	374	403	122	48	76	315	257	275	0	54	17
sgGRPEL1_2@GRPEL1	GRPEL1	41	34	61	3	1	29	26	33	16	2	21	0
sgGRPEL1_3@GRPEL1	GRPEL1	0	0	0	0	0	0	0	0	0	0	0	0
sgGRPEL1_4@GRPEL1	GRPEL1	95	114	121	20	13	33	92	57	72	24	35	0
sgGRPEL1_5@GRPEL1	GRPEL1	232	234	217	11	58	21	177	138	181	135	6	54
sgGRPEL2_1@GRPEL2	GRPEL2	393	395	441	421	337	347	297	272	319	284	690	194
sgGRPEL2_3@GRPEL2	GRPEL2	967	1026	1094	917	493	725	788	731	879	783	1206	756
sgGRPEL2_4@GRPEL2	GRPEL2	800	870	860	653	561	584	660	605	657	615	845	736
sgGRPEL2_5@GRPEL2	GRPEL2	749	748	791	971	542	909	666	552	558	941	858	1244
sgGRPEL2_8@GRPEL2	GRPEL2	594	545	617	465	478	558	426	397	501	555	412	854
sgGRPR_1@GRPR	GRPR	10	13	18	16	10	7	3	11	14	0	46	4
sgGRPR_2@GRPR	GRPR	1	0	0	0	0	0	4	2	0	1	0	1
sgGRPR_3@GRPR	GRPR	790	752	783	1320	616	661	596	564	624	1465	897	794
sgGRPR_6@GRPR	GRPR	355	329	380	354	401	346	281	257	319	511	431	447
sgGRPR_8@GRPR	GRPR	312	350	359	338	398	389	299	250	318	169	521	441
sgGRSF1_1@GRSF1	GRSF1	161	190	179	142	47	38	144	92	161	74	90	16
sgGRSF1_10@GRSF1	GRSF1	365	377	406	528	427	262	271	245	325	267	269	200
sgGRSF1_2@GRSF1	GRSF1	126	145	138	76	142	137	97	107	116	61	99	111
sgGRSF1_5@GRSF1	GRSF1	206	268	237	194	72	295	186	187	196	199	83	59
sgGRSF1_9@GRSF1	GRSF1	78	93	96	149	75	40	95	74	84	82	72	103
sgGRTP1_1@GRTP1	GRTP1	175	155	189	129	80	207	143	116	138	236	187	129
sgGRTP1_10@GRTP1	GRTP1	292	310	289	403	323	566	274	227	234	239	258	234
sgGRTP1_3@GRTP1	GRTP1	512	535	566	482	398	462	429	344	428	595	682	550
sgGRTP1_5@GRTP1	GRTP1	219	224	239	383	207	203	197	179	193	171	210	153
sgGRTP1_7@GRTP1	GRTP1	484	528	538	596	595	600	450	427	443	523	792	752
sgGRWD1_1@GRWD1	GRWD1	182	239	213	19	18	74	149	153	183	44	22	8
sgGRWD1_2@GRWD1	GRWD1	485	453	531	810	191	625	397	442	445	559	389	461
sgGRWD1_6@GRWD1	GRWD1	271	271	291	207	36	169	242	198	224	18	39	13
sgGRWD1_7@GRWD1	GRWD1	263	332	316	117	59	172	271	232	226	241	116	148
sgGRWD1_8@GRWD1	GRWD1	378	377	346	106	102	37	238	183	265	49	153	39
sgGRXCR1_1@GRXCR1	GRXCR1	144	148	158	77	75	81	112	109	142	46	89	195
sgGRXCR1_3@GRXCR1	GRXCR1	137	148	149	230	79	159	84	132	116	176	516	575
sgGRXCR1_4@GRXCR1	GRXCR1	27	20	31	33	41	6	16	19	29	76	11	10
sgGRXCR1_5@GRXCR1	GRXCR1	52	55	56	25	88	38	47	48	45	34	33	80
sgGRXCR1_6@GRXCR1	GRXCR1	370	392	419	309	373	563	349	339	302	386	2144	417
sgGRXCR2_2@GRXCR2	GRXCR2	35	31	44	66	57	27	25	23	37	71	18	11
sgGRXCR2_3@GRXCR2	GRXCR2	81	104	95	69	74	125	73	82	101	49	169	24
sgGRXCR2_4@GRXCR2	GRXCR2	193	190	211	118	243	205	194	144	188	175	259	451
sgGRXCR2_7@GRXCR2	GRXCR2	197	205	181	271	186	234	146	116	159	110	147	326
sgGRXCR2_8@GRXCR2	GRXCR2	175	168	165	198	120	159	121	138	144	197	73	72
sgGSAP_1@GSAP	GSAP	317	353	408	349	238	393	251	264	376	412	276	288
sgGSAP_2@GSAP	GSAP	348	377	399	495	399	295	338	308	347	174	343	379
sgGSAP_6@GSAP	GSAP	0	0	0	0	0	0	0	1	0	0	0	0
sgGSAP_7@GSAP	GSAP	450	462	490	446	227	425	346	374	448	383	372	340
sgGSAP_8@GSAP	GSAP	82	61	92	51	68	58	49	43	57	46	23	31
sgGSC_1@GSC	GSC	341	328	339	235	349	281	273	214	264	180	423	510
sgGSC_10@GSC	GSC	353	341	364	217	163	195	234	253	289	401	161	200
sgGSC_2@GSC	GSC	353	389	382	517	411	558	271	255	345	293	252	219
sgGSC_4@GSC	GSC	615	612	767	654	639	468	501	500	442	976	1302	697
sgGSC_5@GSC	GSC	453	571	509	487	465	539	437	432	414	267	406	583
sgGSC2_1@GSC2	GSC2	256	274	275	260	142	288	241	193	228	286	216	149
sgGSC2_2@GSC2	GSC2	450	452	562	287	184	144	358	288	404	174	212	163
sgGSC2_3@GSC2	GSC2	480	480	513	351	333	531	408	374	476	361	894	475
sgGSC2_6@GSC2	GSC2	381	463	531	315	394	711	363	326	437	624	335	594
sgGSC2_9@GSC2	GSC2	639	647	736	608	343	697	523	480	520	665	546	638
sgGSDMA_2@GSDMA	GSDMA	22	15	17	4	0	13	7	10	13	0	6	9
sgGSDMA_3@GSDMA	GSDMA	436	385	396	428	535	394	338	272	349	244	447	312
sgGSDMA_4@GSDMA	GSDMA	95	72	91	54	30	45	64	72	83	20	158	121
sgGSDMA_5@GSDMA	GSDMA	98	99	99	10	66	68	66	72	77	8	219	1
sgGSDMA_7@GSDMA	GSDMA	583	596	610	229	241	154	407	416	435	302	300	382
sgGSDMB_1@GSDMB	GSDMB	46	41	27	45	28	24	29	27	31	7	60	4
sgGSDMB_2@GSDMB	GSDMB	139	167	158	41	47	83	92	96	123	303	54	56
sgGSDMB_4@GSDMB	GSDMB	107	93	112	34	82	57	77	76	77	50	42	51
sgGSDMB_5@GSDMB	GSDMB	178	150	183	78	153	59	138	106	136	88	384	62
sgGSDMB_7@GSDMB	GSDMB	515	447	485	774	569	941	374	392	387	522	1043	835
sgGSDMC_1@GSDMC	GSDMC	176	156	171	228	95	165	159	108	155	246	209	189
sgGSDMC_5@GSDMC	GSDMC	118	113	127	0	2	18	28	38	39	0	4	2
sgGSDMC_6@GSDMC	GSDMC	60	58	72	43	30	103	64	50	71	129	90	23
sgGSDMC_7@GSDMC	GSDMC	258	267	260	240	198	266	219	188	222	341	258	202
sgGSDMC_8@GSDMC	GSDMC	129	141	122	110	53	98	96	109	104	65	73	87
sgGSDMD_1@GSDMD	GSDMD	223	207	238	219	107	373	180	138	173	382	311	115
sgGSDMD_3@GSDMD	GSDMD	335	314	348	348	158	106	277	273	277	182	266	203
sgGSDMD_4@GSDMD	GSDMD	472	539	494	357	348	377	381	368	380	295	635	638
sgGSDMD_6@GSDMD	GSDMD	180	198	178	126	81	184	149	118	177	126	92	87
sgGSDMD_7@GSDMD	GSDMD	775	807	781	499	520	311	655	544	613	764	1351	402
sgGSE1_10@GSE1	GSE1	304	282	303	405	166	277	198	215	256	400	326	151
sgGSE1_2@GSE1	GSE1	337	384	353	130	185	244	282	255	280	209	718	181
sgGSE1_4@GSE1	GSE1	550	642	571	490	506	391	439	447	481	427	762	561
sgGSE1_5@GSE1	GSE1	697	662	793	1240	455	627	542	531	597	590	598	527
sgGSE1_9@GSE1	GSE1	817	801	902	767	857	843	681	658	780	567	852	583
sgGSG1_1@GSG1	GSG1	173	150	161	156	92	111	111	119	132	160	360	126
sgGSG1_10@GSG1	GSG1	209	233	250	180	185	362	193	205	174	303	321	128
sgGSG1_2@GSG1	GSG1	31	37	41	38	11	71	28	24	23	46	2	41
sgGSG1_5@GSG1	GSG1	405	386	418	528	395	414	323	306	381	782	418	648
sgGSG1_6@GSG1	GSG1	60	68	83	49	32	92	47	47	49	235	16	36
sgGSG1L_1@GSG1L	GSG1L	431	442	444	618	333	537	380	330	418	428	785	406
sgGSG1L_2@GSG1L	GSG1L	413	431	456	40	65	111	238	162	231	19	169	8
sgGSG1L_3@GSG1L	GSG1L	150	173	197	323	152	278	138	138	183	131	122	139
sgGSG1L_4@GSG1L	GSG1L	316	296	301	413	301	423	275	220	259	683	496	364
sgGSG1L_7@GSG1L	GSG1L	236	271	317	246	337	249	200	178	214	396	344	177
sgGSG2_1@GSG2	GSG2	581	650	754	240	90	79	349	354	414	128	35	137
sgGSG2_3@GSG2	GSG2	348	345	373	326	152	300	304	219	257	201	272	291
sgGSG2_5@GSG2	GSG2	582	597	702	465	324	637	499	414	488	384	514	442
sgGSG2_7@GSG2	GSG2	780	706	729	549	317	620	538	510	557	370	661	966
sgGSG2_8@GSG2	GSG2	315	318	341	144	158	131	209	215	280	81	79	54
sgGSK3A_1@GSK3A	GSK3A	563	607	575	753	578	633	464	470	553	529	901	1247
sgGSK3A_5@GSK3A	GSK3A	335	327	330	564	211	426	281	248	293	667	348	603
sgGSK3A_6@GSK3A	GSK3A	280	298	303	422	204	766	245	218	212	119	670	286
sgGSK3A_7@GSK3A	GSK3A	106	117	100	71	122	94	74	87	81	330	130	64
sgGSK3A_8@GSK3A	GSK3A	490	494	512	738	293	322	419	394	412	387	847	1116
sgGSK3B_3@GSK3B	GSK3B	711	726	757	964	471	694	632	489	779	780	516	928
sgGSK3B_4@GSK3B	GSK3B	58	66	73	39	41	52	57	51	46	72	587	31
sgGSK3B_5@GSK3B	GSK3B	290	337	331	543	212	393	285	251	288	507	499	415
sgGSK3B_7@GSK3B	GSK3B	59	52	54	86	39	60	48	52	43	45	16	16
sgGSK3B_8@GSK3B	GSK3B	41	39	49	22	1	34	32	26	24	4	3	47
sgGSKIP_1@GSKIP	GSKIP	34	42	43	14	22	24	30	23	36	12	8	5
sgGSKIP_2@GSKIP	GSKIP	156	160	192	149	206	220	112	112	135	128	110	203
sgGSKIP_3@GSKIP	GSKIP	170	151	174	257	194	119	155	125	152	294	306	241
sgGSKIP_8@GSKIP	GSKIP	12	16	20	29	24	140	18	18	13	9	5	88
sgGSKIP_9@GSKIP	GSKIP	215	294	252	294	267	237	217	189	233	432	345	312
sgGSN_1@GSN	GSN	591	651	587	626	619	636	541	449	492	1349	943	399
sgGSN_2@GSN	GSN	242	226	233	206	119	225	153	136	165	294	158	64
sgGSN_3@GSN	GSN	101	101	124	160	145	263	77	73	77	79	30	82
sgGSN_5@GSN	GSN	178	211	184	207	290	215	162	131	158	148	73	208
sgGSN_8@GSN	GSN	667	613	622	471	598	565	500	447	504	1437	787	553
sgGSPT1_1@GSPT1	GSPT1	90	107	108	61	5	44	51	41	57	0	51	15
sgGSPT1_10@GSPT1	GSPT1	220	181	189	45	12	107	125	111	140	8	11	77
sgGSPT1_4@GSPT1	GSPT1	1	0	0	0	0	0	2	2	0	0	0	0
sgGSPT1_6@GSPT1	GSPT1	111	108	108	59	72	36	86	68	87	80	411	52
sgGSPT1_7@GSPT1	GSPT1	779	812	840	396	273	372	620	498	664	218	589	291
sgGSPT2_1@GSPT2	GSPT2	275	324	331	216	216	390	253	230	297	452	589	404
sgGSPT2_10@GSPT2	GSPT2	244	263	276	270	141	215	202	222	243	215	397	107
sgGSPT2_2@GSPT2	GSPT2	264	249	307	433	197	257	183	178	207	292	175	656
sgGSPT2_7@GSPT2	GSPT2	477	397	482	394	333	663	415	359	366	886	709	672
sgGSPT2_8@GSPT2	GSPT2	603	614	675	394	712	566	525	491	512	651	1285	998
sgGSR_1@GSR	GSR	223	227	237	309	150	366	186	146	184	245	381	228
sgGSR_10@GSR	GSR	304	332	335	492	301	395	316	236	243	197	516	273
sgGSR_4@GSR	GSR	278	291	311	460	278	374	224	214	195	282	942	241
sgGSR_5@GSR	GSR	381	381	406	439	413	479	279	253	277	495	387	437
sgGSR_7@GSR	GSR	520	552	654	677	492	535	480	415	428	447	962	1383
sgGSS_1@GSS	GSS	794	883	813	725	695	585	697	624	854	959	524	633
sgGSS_10@GSS	GSS	989	1098	1056	950	1206	1171	785	700	888	673	2219	872
sgGSS_2@GSS	GSS	61	69	43	82	25	58	53	45	46	24	37	32
sgGSS_5@GSS	GSS	20	20	10	0	0	0	15	10	19	0	0	6
sgGSS_8@GSS	GSS	48	57	75	78	83	57	66	44	73	39	50	75
sgGSTA1_1@GSTA1	GSTA1	194	201	186	278	165	134	169	140	175	416	176	256
sgGSTA1_2@GSTA1	GSTA1	17	27	35	4	18	88	18	19	28	27	22	4
sgGSTA1_3@GSTA1	GSTA1	200	203	217	314	158	141	154	153	204	377	301	233
sgGSTA1_4@GSTA1	GSTA1	297	283	283	256	177	348	248	219	264	230	330	253
sgGSTA1_6@GSTA1	GSTA1	598	592	689	601	478	539	431	449	490	360	635	597
sgGSTA2_1@GSTA2	GSTA2	36	33	31	13	23	16	13	23	17	66	5	206
sgGSTA2_4@GSTA2	GSTA2	172	168	176	98	112	227	136	134	170	144	149	134
sgGSTA2_5@GSTA2	GSTA2	46	58	41	97	69	17	30	30	49	36	63	97
sgGSTA2_6@GSTA2	GSTA2	48	47	40	32	37	67	29	25	32	22	286	7
sgGSTA2_8@GSTA2	GSTA2	427	461	478	310	244	285	366	300	370	488	363	298
sgGSTA3_10@GSTA3	GSTA3	25	15	27	12	0	43	14	12	24	6	57	36
sgGSTA3_2@GSTA3	GSTA3	535	556	561	403	263	428	386	354	412	348	273	254
sgGSTA3_5@GSTA3	GSTA3	114	124	143	340	176	121	107	95	118	169	109	108
sgGSTA3_8@GSTA3	GSTA3	734	773	793	633	497	940	620	535	606	358	550	729
sgGSTA3_9@GSTA3	GSTA3	103	124	129	236	124	209	122	102	109	90	482	183
sgGSTA4_1@GSTA4	GSTA4	173	203	192	157	174	228	146	161	134	122	153	270
sgGSTA4_2@GSTA4	GSTA4	21	14	25	26	21	36	24	18	14	15	19	6
sgGSTA4_4@GSTA4	GSTA4	208	210	255	349	98	236	176	172	183	573	238	202
sgGSTA4_5@GSTA4	GSTA4	24	34	33	15	45	18	22	22	27	47	84	5
sgGSTA4_9@GSTA4	GSTA4	588	607	487	358	384	633	479	351	464	813	431	385
sgGSTA5_1@GSTA5	GSTA5	62	68	48	59	48	74	57	31	55	121	192	172
sgGSTA5_10@GSTA5	GSTA5	86	90	98	99	7	64	99	64	88	263	55	111
sgGSTA5_3@GSTA5	GSTA5	54	51	56	83	25	19	47	47	72	18	88	96
sgGSTA5_4@GSTA5	GSTA5	19	44	25	53	5	8	17	11	24	114	22	92
sgGSTA5_9@GSTA5	GSTA5	230	220	248	130	180	108	197	165	173	372	140	134
sgGSTCD_1@GSTCD	GSTCD	53	40	50	65	41	13	43	47	59	70	103	13
sgGSTCD_10@GSTCD	GSTCD	86	78	79	11	58	40	56	49	67	97	19	9
sgGSTCD_2@GSTCD	GSTCD	35	42	56	25	30	27	33	32	44	18	23	53
sgGSTCD_3@GSTCD	GSTCD	31	35	54	44	3	46	30	19	38	43	11	48
sgGSTCD_9@GSTCD	GSTCD	100	120	118	186	65	34	117	106	91	67	155	152
sgGSTK1_1@GSTK1	GSTK1	155	165	164	200	130	77	136	98	161	175	39	275
sgGSTK1_2@GSTK1	GSTK1	67	76	64	134	67	32	60	74	70	51	17	96
sgGSTK1_4@GSTK1	GSTK1	630	652	686	1259	472	740	555	487	551	847	677	824
sgGSTK1_8@GSTK1	GSTK1	547	599	601	855	478	755	521	450	542	1698	2272	394
sgGSTK1_9@GSTK1	GSTK1	47	37	47	28	9	9	21	32	33	123	29	0
sgGSTM1_1@GSTM1	GSTM1	143	147	149	298	140	278	131	103	135	90	162	89
sgGSTM1_10@GSTM1	GSTM1	113	108	142	94	100	170	93	76	105	178	399	52
sgGSTM1_2@GSTM1	GSTM1	97	110	115	74	96	60	87	77	76	47	64	23
sgGSTM1_7@GSTM1	GSTM1	78	78	82	53	22	32	67	51	62	37	162	2
sgGSTM1_8@GSTM1	GSTM1	6	11	5	1	0	0	5	7	7	0	4	0
sgGSTM2_1@GSTM2	GSTM2	218	215	256	145	61	138	159	118	209	68	34	180
sgGSTM2_4@GSTM2	GSTM2	328	378	355	512	315	757	272	297	274	257	628	576
sgGSTM2_6@GSTM2	GSTM2	44	63	58	25	2	104	50	34	36	30	10	10
sgGSTM2_8@GSTM2	GSTM2	294	269	251	250	202	264	226	196	239	130	472	349
sgGSTM2_9@GSTM2	GSTM2	364	369	394	458	301	756	370	308	406	186	714	837
sgGSTM3_1@GSTM3	GSTM3	118	147	126	135	130	101	117	100	112	246	66	37
sgGSTM3_2@GSTM3	GSTM3	497	420	483	216	253	290	315	299	413	144	404	173
sgGSTM3_3@GSTM3	GSTM3	102	94	107	44	23	53	71	67	82	6	57	27
sgGSTM3_7@GSTM3	GSTM3	72	84	63	33	20	99	74	44	75	50	22	147
sgGSTM3_8@GSTM3	GSTM3	223	221	251	213	230	340	213	186	227	142	343	129
sgGSTM4_1@GSTM4	GSTM4	26	33	34	21	8	1	33	31	35	53	14	15
sgGSTM4_10@GSTM4	GSTM4	155	154	149	127	92	147	125	105	130	37	192	295
sgGSTM4_2@GSTM4	GSTM4	0	2	0	0	0	0	0	0	0	0	0	0
sgGSTM4_4@GSTM4	GSTM4	119	126	121	159	182	168	85	96	86	182	77	105
sgGSTM4_5@GSTM4	GSTM4	293	250	275	328	170	268	231	255	212	502	361	203
sgGSTM5_1@GSTM5	GSTM5	214	280	275	341	178	211	195	189	236	652	345	216
sgGSTM5_10@GSTM5	GSTM5	329	301	301	132	211	55	248	209	235	363	355	376
sgGSTM5_3@GSTM5	GSTM5	46	33	58	73	13	89	26	35	49	82	22	7
sgGSTM5_4@GSTM5	GSTM5	592	659	702	551	600	663	512	532	605	365	933	623
sgGSTM5_7@GSTM5	GSTM5	306	284	329	347	274	378	284	251	300	341	711	578
sgGSTO1_1@GSTO1	GSTO1	380	374	400	417	327	327	293	286	321	1102	662	397
sgGSTO1_10@GSTO1	GSTO1	37	46	23	12	26	4	28	25	17	25	32	1
sgGSTO1_5@GSTO1	GSTO1	4	6	9	8	0	0	4	13	8	0	10	0
sgGSTO1_6@GSTO1	GSTO1	277	249	253	433	228	206	224	208	230	149	243	75
sgGSTO1_7@GSTO1	GSTO1	589	622	627	522	388	575	493	435	516	1383	861	1164
sgGSTO2_1@GSTO2	GSTO2	116	113	147	96	153	80	94	93	108	89	63	719
sgGSTO2_10@GSTO2	GSTO2	31	36	36	14	25	8	11	19	30	48	0	5
sgGSTO2_2@GSTO2	GSTO2	396	371	416	338	300	566	323	334	409	513	617	308
sgGSTO2_4@GSTO2	GSTO2	246	289	296	126	216	197	218	185	286	197	175	245
sgGSTO2_5@GSTO2	GSTO2	185	172	191	188	121	204	170	154	169	230	78	86
sgGSTP1_2@GSTP1	GSTP1	153	151	148	120	77	90	121	97	135	160	260	135
sgGSTP1_4@GSTP1	GSTP1	474	445	484	496	302	390	369	340	349	396	290	173
sgGSTP1_5@GSTP1	GSTP1	725	762	826	264	207	282	537	501	595	178	134	104
sgGSTP1_6@GSTP1	GSTP1	397	466	451	396	298	143	304	285	357	206	346	244
sgGSTP1_7@GSTP1	GSTP1	151	147	138	86	62	94	82	88	106	3	10	62
sgGSTT1_1@GSTT1	GSTT1	249	277	261	254	217	261	230	175	250	358	589	199
sgGSTT1_10@GSTT1	GSTT1	145	132	165	97	180	189	105	109	115	279	39	150
sgGSTT1_3@GSTT1	GSTT1	56	83	76	15	40	145	68	58	52	77	18	41
sgGSTT1_8@GSTT1	GSTT1	414	405	418	974	610	343	296	330	369	912	803	570
sgGSTT1_9@GSTT1	GSTT1	230	256	248	243	338	455	202	160	196	357	447	258
sgGSTT2_10@GSTT2	GSTT2	0	0	0	0	0	0	0	0	0	0	0	0
sgGSTT2_4@GSTT2	GSTT2	0	0	0	0	0	0	0	0	0	0	0	0
sgGSTT2_5@GSTT2	GSTT2	0	0	0	0	0	0	0	0	0	0	0	0
sgGSTT2_7@GSTT2	GSTT2	0	0	0	0	0	0	0	0	0	0	0	0
sgGSTT2_9@GSTT2	GSTT2	91	93	107	186	75	29	82	94	113	32	242	3
sgGSTT2B_10@GSTT2B	GSTT2B	0	0	0	0	0	0	0	0	0	0	0	0
sgGSTT2B_3@GSTT2B	GSTT2B	297	281	284	144	123	128	195	201	246	76	114	45
sgGSTT2B_4@GSTT2B	GSTT2B	0	0	0	0	0	0	0	0	0	0	0	0
sgGSTT2B_5@GSTT2B	GSTT2B	0	0	0	0	0	0	0	0	0	0	0	0
sgGSTT2B_7@GSTT2B	GSTT2B	0	0	0	0	0	0	0	0	0	0	0	0
sgGSTZ1_1@GSTZ1	GSTZ1	42	38	44	65	17	21	42	25	34	43	13	11
sgGSTZ1_10@GSTZ1	GSTZ1	93	62	93	100	41	285	61	66	57	24	24	181
sgGSTZ1_2@GSTZ1	GSTZ1	178	161	200	130	236	133	134	150	168	295	169	475
sgGSTZ1_4@GSTZ1	GSTZ1	446	509	475	477	409	485	366	333	381	555	658	483
sgGSTZ1_8@GSTZ1	GSTZ1	143	130	151	247	108	81	119	123	97	40	167	48
sgGSX1_1@GSX1	GSX1	303	333	303	512	201	277	268	214	286	161	212	275
sgGSX1_10@GSX1	GSX1	471	483	483	428	327	398	415	376	408	597	366	820
sgGSX1_2@GSX1	GSX1	349	330	332	356	313	356	309	226	304	344	413	495
sgGSX1_3@GSX1	GSX1	376	372	396	232	199	420	327	311	342	684	358	252
sgGSX1_7@GSX1	GSX1	744	814	842	727	589	809	606	615	624	729	1235	1031
sgGSX2_1@GSX2	GSX2	107	101	108	45	60	60	87	92	104	349	181	15
sgGSX2_4@GSX2	GSX2	186	168	182	314	170	202	143	148	174	231	111	270
sgGSX2_6@GSX2	GSX2	540	533	528	511	410	377	315	359	412	366	547	296
sgGSX2_7@GSX2	GSX2	836	826	838	628	892	829	730	619	762	1754	900	815
sgGSX2_9@GSX2	GSX2	338	278	367	369	306	370	251	249	248	468	552	331
sgGTDC1_1@GTDC1	GTDC1	18	19	27	2	24	11	16	16	15	30	21	5
sgGTDC1_10@GTDC1	GTDC1	280	277	294	287	142	321	220	215	242	254	437	245
sgGTDC1_3@GTDC1	GTDC1	29	36	48	185	36	46	36	20	30	16	11	121
sgGTDC1_4@GTDC1	GTDC1	117	116	119	386	201	174	94	83	90	92	68	43
sgGTDC1_9@GTDC1	GTDC1	112	164	161	195	87	301	120	95	127	68	218	102
sgGTF2A1_4@GTF2A1	GTF2A1	375	347	357	160	117	205	281	254	290	176	286	226
sgGTF2A1_5@GTF2A1	GTF2A1	130	142	150	150	106	183	108	85	105	89	165	137
sgGTF2A1_6@GTF2A1	GTF2A1	64	47	52	26	35	52	46	36	56	0	20	23
sgGTF2A1_7@GTF2A1	GTF2A1	164	141	185	102	127	123	148	95	141	58	86	40
sgGTF2A1_8@GTF2A1	GTF2A1	157	138	136	74	106	123	124	90	116	119	221	176
sgGTF2A1L_1@GTF2A1L	GTF2A1L	439	409	421	270	291	288	343	325	338	313	432	1092
sgGTF2A1L_2@GTF2A1L	GTF2A1L	0	0	0	0	0	0	0	0	0	0	0	0
sgGTF2A1L_3@GTF2A1L	GTF2A1L	29	26	23	36	5	6	11	10	20	11	66	0
sgGTF2A1L_4@GTF2A1L	GTF2A1L	55	71	57	47	57	124	49	51	65	147	86	63
sgGTF2A1L_9@GTF2A1L	GTF2A1L	215	240	259	259	327	199	190	184	193	444	773	182
sgGTF2A2_1@GTF2A2	GTF2A2	255	262	231	102	125	134	209	197	254	182	97	221
sgGTF2A2_10@GTF2A2	GTF2A2	184	166	125	31	142	60	133	119	122	41	7	36
sgGTF2A2_2@GTF2A2	GTF2A2	44	61	64	15	17	40	33	69	56	75	60	0
sgGTF2A2_3@GTF2A2	GTF2A2	89	71	68	29	38	65	68	50	84	146	39	19
sgGTF2A2_4@GTF2A2	GTF2A2	69	78	71	26	51	13	50	53	57	8	40	41
sgGTF2B_1@GTF2B	GTF2B	83	94	72	19	40	158	51	38	55	45	74	36
sgGTF2B_2@GTF2B	GTF2B	94	84	62	25	5	5	31	43	65	3	2	2
sgGTF2B_3@GTF2B	GTF2B	367	404	463	147	108	31	236	181	261	8	54	69
sgGTF2B_4@GTF2B	GTF2B	85	104	90	40	21	2	57	60	76	32	0	6
sgGTF2B_7@GTF2B	GTF2B	29	39	21	29	1	12	14	16	24	5	5	0
sgGTF2E1_1@GTF2E1	GTF2E1	409	448	485	602	458	578	285	354	389	404	378	674
sgGTF2E1_10@GTF2E1	GTF2E1	19	12	20	2	0	9	10	14	28	4	22	60
sgGTF2E1_2@GTF2E1	GTF2E1	73	88	84	28	27	9	84	47	45	49	7	21
sgGTF2E1_3@GTF2E1	GTF2E1	482	463	429	373	139	316	327	305	361	323	232	161
sgGTF2E1_8@GTF2E1	GTF2E1	116	145	103	23	56	50	86	88	108	14	33	62
sgGTF2E2_1@GTF2E2	GTF2E2	70	83	78	35	83	16	67	41	68	6	18	29
sgGTF2E2_10@GTF2E2	GTF2E2	145	177	174	134	208	133	120	121	129	96	58	104
sgGTF2E2_3@GTF2E2	GTF2E2	33	27	31	38	14	2	37	19	16	822	2	26
sgGTF2E2_4@GTF2E2	GTF2E2	49	57	67	40	48	36	62	49	69	6	41	3
sgGTF2E2_6@GTF2E2	GTF2E2	55	46	65	10	15	46	40	32	58	0	40	8
sgGTF2F1_2@GTF2F1	GTF2F1	298	279	329	297	80	81	227	198	213	39	127	73
sgGTF2F1_3@GTF2F1	GTF2F1	233	264	282	56	22	61	176	135	176	15	60	49
sgGTF2F1_4@GTF2F1	GTF2F1	663	689	725	561	247	479	587	516	573	400	721	429
sgGTF2F1_5@GTF2F1	GTF2F1	517	517	568	615	276	503	406	386	386	537	361	462
sgGTF2F1_8@GTF2F1	GTF2F1	252	223	258	305	181	206	221	159	211	313	302	437
sgGTF2F2_1@GTF2F2	GTF2F2	41	49	54	2	5	9	32	34	50	14	12	6
sgGTF2F2_2@GTF2F2	GTF2F2	380	362	354	186	104	513	302	248	346	193	248	155
sgGTF2F2_5@GTF2F2	GTF2F2	12	34	32	11	16	0	16	19	24	0	5	0
sgGTF2F2_6@GTF2F2	GTF2F2	59	73	61	40	55	95	59	64	68	57	135	4
sgGTF2F2_9@GTF2F2	GTF2F2	124	100	116	41	127	103	91	67	88	82	56	118
sgGTF2H1_1@GTF2H1	GTF2H1	133	139	176	29	11	9	116	108	154	15	4	20
sgGTF2H1_10@GTF2H1	GTF2H1	215	210	217	203	183	105	189	161	176	305	31	92
sgGTF2H1_2@GTF2H1	GTF2H1	747	773	747	571	579	782	594	638	684	344	744	443
sgGTF2H1_3@GTF2H1	GTF2H1	172	147	141	71	67	102	103	97	111	16	49	118
sgGTF2H1_5@GTF2H1	GTF2H1	114	132	111	72	36	202	104	80	119	116	28	84
sgGTF2H2_2@GTF2H2	GTF2H2	42	35	35	124	70	5	23	28	34	0	6	52
sgGTF2H2_3@GTF2H2	GTF2H2	123	122	131	87	162	111	122	109	96	72	92	34
sgGTF2H2_6@GTF2H2	GTF2H2	0	0	0	0	0	0	0	0	0	0	0	0
sgGTF2H2_7@GTF2H2	GTF2H2	0	0	0	0	0	0	0	0	0	0	0	0
sgGTF2H2_9@GTF2H2	GTF2H2	0	0	0	0	0	0	0	0	0	0	0	0
sgGTF2H2C_1@GTF2H2C	GTF2H2C	195	182	222	270	178	165	167	149	160	207	373	72
sgGTF2H2C_4@GTF2H2C	GTF2H2C	40	57	52	0	26	9	29	32	42	32	7	4
sgGTF2H2C_5@GTF2H2C	GTF2H2C	0	0	0	0	0	0	0	0	0	0	0	0
sgGTF2H2C_6@GTF2H2C	GTF2H2C	0	0	0	0	0	0	0	0	0	0	0	0
sgGTF2H2C_8@GTF2H2C	GTF2H2C	0	0	0	0	0	0	0	0	0	0	0	0
sgGTF2H3_1@GTF2H3	GTF2H3	279	265	289	165	138	75	224	155	205	173	107	122
sgGTF2H3_4@GTF2H3	GTF2H3	53	69	58	57	32	10	35	59	44	40	75	33
sgGTF2H3_5@GTF2H3	GTF2H3	192	225	207	238	58	89	190	149	208	97	33	199
sgGTF2H3_7@GTF2H3	GTF2H3	185	162	148	38	21	68	155	134	153	2	21	24
sgGTF2H3_8@GTF2H3	GTF2H3	328	326	364	18	0	7	265	250	290	20	11	49
sgGTF2H4_10@GTF2H4	GTF2H4	187	178	208	28	21	56	113	127	123	105	33	23
sgGTF2H4_2@GTF2H4	GTF2H4	534	442	451	254	385	252	324	362	408	174	138	169
sgGTF2H4_4@GTF2H4	GTF2H4	406	430	498	319	347	391	348	281	315	126	123	117
sgGTF2H4_6@GTF2H4	GTF2H4	874	923	943	261	124	404	676	648	738	416	139	359
sgGTF2H4_9@GTF2H4	GTF2H4	165	161	156	118	153	196	128	126	139	177	319	60
sgGTF2H5_2@GTF2H5	GTF2H5	119	137	94	209	62	90	141	64	117	216	36	83
sgGTF2H5_3@GTF2H5	GTF2H5	55	48	57	22	118	29	32	28	57	7	50	13
sgGTF2H5_4@GTF2H5	GTF2H5	227	228	188	359	162	95	160	155	204	109	77	170
sgGTF2H5_6@GTF2H5	GTF2H5	298	289	326	278	282	156	210	190	225	275	469	313
sgGTF2H5_8@GTF2H5	GTF2H5	422	366	366	321	268	257	289	255	274	238	270	266
sgGTF2I_1@GTF2I	GTF2I	148	167	148	221	153	130	125	105	129	758	326	166
sgGTF2I_2@GTF2I	GTF2I	362	391	323	422	353	713	284	290	326	524	484	387
sgGTF2I_4@GTF2I	GTF2I	34	29	21	24	41	5	16	26	9	6	12	31
sgGTF2I_6@GTF2I	GTF2I	195	233	229	254	164	323	178	173	184	96	369	216
sgGTF2I_7@GTF2I	GTF2I	13	14	10	1	0	0	9	14	11	14	0	0
sgGTF2IRD1_1@GTF2IRD1	GTF2IRD1	148	173	188	186	75	327	133	121	155	298	134	232
sgGTF2IRD1_2@GTF2IRD1	GTF2IRD1	299	303	313	429	248	219	236	239	286	707	379	1043
sgGTF2IRD1_3@GTF2IRD1	GTF2IRD1	309	376	373	279	311	187	310	218	282	337	130	453
sgGTF2IRD1_4@GTF2IRD1	GTF2IRD1	606	633	690	751	680	518	532	488	566	610	888	550
sgGTF2IRD1_9@GTF2IRD1	GTF2IRD1	266	271	301	280	239	151	199	220	224	404	403	257
sgGTF2IRD2_1@GTF2IRD2	GTF2IRD2	113	128	113	122	57	81	115	94	93	340	279	77
sgGTF2IRD2_2@GTF2IRD2	GTF2IRD2	38	45	50	18	92	3	18	44	33	0	45	23
sgGTF2IRD2_3@GTF2IRD2	GTF2IRD2	169	220	196	132	174	168	136	147	149	179	349	150
sgGTF2IRD2_4@GTF2IRD2	GTF2IRD2	0	0	0	0	0	0	0	0	0	0	0	0
sgGTF2IRD2_9@GTF2IRD2	GTF2IRD2	0	0	0	0	0	0	0	0	0	0	0	0
sgGTF2IRD2B_1@GTF2IRD2B	GTF2IRD2B	105	103	117	150	132	337	82	110	89	760	140	71
sgGTF2IRD2B_10@GTF2IRD2B	GTF2IRD2B	108	121	101	147	75	120	93	102	76	65	77	17
sgGTF2IRD2B_2@GTF2IRD2B	GTF2IRD2B	0	0	0	0	0	0	0	0	0	0	0	0
sgGTF2IRD2B_7@GTF2IRD2B	GTF2IRD2B	0	0	0	0	0	0	0	0	0	0	0	0
sgGTF2IRD2B_9@GTF2IRD2B	GTF2IRD2B	31	34	34	80	46	103	16	18	18	10	49	18
sgGTF3A_1@GTF3A	GTF3A	356	386	338	250	293	480	247	203	311	245	163	322
sgGTF3A_2@GTF3A	GTF3A	29	30	20	9	8	51	19	13	17	5	4	2
sgGTF3A_6@GTF3A	GTF3A	123	121	149	38	121	92	116	105	100	62	153	12
sgGTF3A_8@GTF3A	GTF3A	52	72	40	0	22	0	22	42	42	0	5	0
sgGTF3A_9@GTF3A	GTF3A	152	158	147	0	75	18	110	90	137	28	9	26
sgGTF3C1_1@GTF3C1	GTF3C1	292	330	301	165	202	181	264	205	278	97	151	182
sgGTF3C1_10@GTF3C1	GTF3C1	223	212	268	31	159	98	193	143	198	169	128	50
sgGTF3C1_5@GTF3C1	GTF3C1	85	71	92	20	7	18	57	58	75	17	14	0
sgGTF3C1_6@GTF3C1	GTF3C1	599	558	648	420	517	492	463	444	471	223	393	242
sgGTF3C1_9@GTF3C1	GTF3C1	1000	941	1052	960	788	865	886	744	840	1856	1172	654
sgGTF3C2_1@GTF3C2	GTF3C2	41	32	51	17	0	9	32	17	19	19	1	17
sgGTF3C2_2@GTF3C2	GTF3C2	192	190	209	188	116	132	147	131	141	91	255	64
sgGTF3C2_4@GTF3C2	GTF3C2	231	233	251	18	38	23	188	152	181	63	94	13
sgGTF3C2_7@GTF3C2	GTF3C2	644	631	674	40	274	140	445	468	493	22	30	52
sgGTF3C2_8@GTF3C2	GTF3C2	153	179	186	139	32	74	131	119	147	59	34	7
sgGTF3C3_1@GTF3C3	GTF3C3	130	143	134	20	67	46	120	103	128	40	19	5
sgGTF3C3_10@GTF3C3	GTF3C3	110	107	121	70	122	102	94	94	92	130	69	43
sgGTF3C3_4@GTF3C3	GTF3C3	287	294	284	438	120	220	206	190	226	191	77	100
sgGTF3C3_5@GTF3C3	GTF3C3	77	98	90	9	73	43	66	69	66	14	46	58
sgGTF3C3_8@GTF3C3	GTF3C3	184	203	211	88	145	143	181	139	183	112	21	70
sgGTF3C4_1@GTF3C4	GTF3C4	509	520	512	150	28	35	229	252	286	20	10	0
sgGTF3C4_10@GTF3C4	GTF3C4	325	359	391	379	253	303	247	254	288	106	89	269
sgGTF3C4_2@GTF3C4	GTF3C4	84	73	59	23	14	26	56	48	71	0	55	17
sgGTF3C4_3@GTF3C4	GTF3C4	239	272	299	170	200	39	234	199	267	164	153	22
sgGTF3C4_7@GTF3C4	GTF3C4	358	339	371	149	164	157	328	244	293	283	189	102
sgGTF3C5_1@GTF3C5	GTF3C5	73	62	82	8	55	3	42	41	68	20	4	57
sgGTF3C5_2@GTF3C5	GTF3C5	591	582	665	610	274	276	484	418	480	288	479	197
sgGTF3C5_5@GTF3C5	GTF3C5	511	574	585	394	305	354	491	411	455	260	275	470
sgGTF3C5_6@GTF3C5	GTF3C5	198	213	211	120	110	90	210	150	198	87	62	67
sgGTF3C5_9@GTF3C5	GTF3C5	403	399	454	199	237	376	316	282	298	182	256	187
sgGTF3C6_1@GTF3C6	GTF3C6	854	888	920	566	314	507	720	608	642	583	547	480
sgGTF3C6_2@GTF3C6	GTF3C6	251	266	272	191	89	153	208	176	258	205	125	222
sgGTF3C6_3@GTF3C6	GTF3C6	263	299	306	69	74	75	234	218	231	110	138	90
sgGTF3C6_5@GTF3C6	GTF3C6	149	187	160	91	19	68	141	130	147	31	20	51
sgGTF3C6_8@GTF3C6	GTF3C6	212	226	203	152	201	290	167	174	167	493	369	245
sgGTPBP1_1@GTPBP1	GTPBP1	423	370	430	289	357	383	313	307	352	387	492	293
sgGTPBP1_10@GTPBP1	GTPBP1	199	247	254	213	121	306	217	199	287	643	291	118
sgGTPBP1_2@GTPBP1	GTPBP1	114	94	110	141	110	90	81	66	88	18	159	79
sgGTPBP1_8@GTPBP1	GTPBP1	152	144	116	94	40	135	118	100	164	52	151	80
sgGTPBP1_9@GTPBP1	GTPBP1	279	290	297	463	179	187	206	188	246	147	439	143
sgGTPBP10_2@GTPBP10	GTPBP10	0	4	2	0	0	0	2	3	3	0	13	0
sgGTPBP10_3@GTPBP10	GTPBP10	11	20	12	7	7	6	7	9	19	28	150	39
sgGTPBP10_4@GTPBP10	GTPBP10	315	305	280	49	175	185	260	241	219	59	160	150
sgGTPBP10_5@GTPBP10	GTPBP10	117	113	85	118	80	91	70	67	83	26	17	183
sgGTPBP10_6@GTPBP10	GTPBP10	436	476	436	474	317	682	355	345	378	432	392	379
sgGTPBP2_10@GTPBP2	GTPBP2	526	568	621	503	517	565	507	427	559	1072	756	616
sgGTPBP2_2@GTPBP2	GTPBP2	61	60	68	56	57	6	48	37	51	180	37	187
sgGTPBP2_5@GTPBP2	GTPBP2	242	277	245	437	348	260	207	159	242	110	510	197
sgGTPBP2_7@GTPBP2	GTPBP2	152	173	187	602	146	102	124	123	130	104	363	94
sgGTPBP2_9@GTPBP2	GTPBP2	304	248	289	122	143	144	168	157	257	334	219	276
sgGTPBP3_1@GTPBP3	GTPBP3	201	222	216	267	167	251	150	163	169	209	161	146
sgGTPBP3_10@GTPBP3	GTPBP3	351	383	374	577	335	250	311	287	303	387	326	236
sgGTPBP3_2@GTPBP3	GTPBP3	220	202	222	472	233	160	181	154	190	276	229	278
sgGTPBP3_3@GTPBP3	GTPBP3	147	167	142	94	136	204	139	94	162	26	456	118
sgGTPBP3_5@GTPBP3	GTPBP3	506	556	519	537	515	521	444	381	461	694	739	955
sgGTPBP4_10@GTPBP4	GTPBP4	198	233	219	171	93	108	158	175	152	28	35	30
sgGTPBP4_3@GTPBP4	GTPBP4	670	656	729	457	292	302	561	471	539	240	295	230
sgGTPBP4_4@GTPBP4	GTPBP4	510	448	480	360	192	245	381	282	354	438	141	743
sgGTPBP4_6@GTPBP4	GTPBP4	111	111	103	120	104	103	95	73	103	32	103	61
sgGTPBP4_8@GTPBP4	GTPBP4	3	5	7	0	1	0	2	3	2	2	0	0
sgGTPBP8_1@GTPBP8	GTPBP8	432	424	470	546	402	474	358	303	359	253	975	349
sgGTPBP8_10@GTPBP8	GTPBP8	1069	1141	1120	1913	726	1278	932	804	961	1941	1717	1277
sgGTPBP8_4@GTPBP8	GTPBP8	499	520	533	438	525	418	448	463	482	1378	269	329
sgGTPBP8_7@GTPBP8	GTPBP8	259	241	255	103	63	84	200	173	194	83	198	34
sgGTPBP8_8@GTPBP8	GTPBP8	468	441	457	291	175	368	388	346	392	303	272	346
sgGTSE1_1@GTSE1	GTSE1	536	551	573	678	648	645	466	398	436	768	696	580
sgGTSE1_2@GTSE1	GTSE1	308	354	340	175	155	254	266	210	262	164	250	169
sgGTSE1_4@GTSE1	GTSE1	477	498	534	486	345	231	384	354	448	485	361	443
sgGTSE1_7@GTSE1	GTSE1	488	477	468	829	289	683	428	344	413	675	589	702
sgGTSE1_9@GTSE1	GTSE1	950	950	1056	961	581	937	797	745	821	756	942	539
sgGTSF1_1@GTSF1	GTSF1	437	472	462	475	509	729	407	347	400	1936	871	562
sgGTSF1_10@GTSF1	GTSF1	113	158	132	137	53	110	106	109	106	43	171	68
sgGTSF1_2@GTSF1	GTSF1	4	3	6	42	7	25	2	3	10	50	0	0
sgGTSF1_4@GTSF1	GTSF1	313	292	271	223	153	317	220	233	220	465	568	196
sgGTSF1_5@GTSF1	GTSF1	74	112	89	80	183	90	68	87	84	168	598	180
sgGTSF1L_1@GTSF1L	GTSF1L	181	200	180	315	167	174	144	123	145	96	217	178
sgGTSF1L_3@GTSF1L	GTSF1L	452	416	431	317	457	322	388	285	348	511	317	616
sgGTSF1L_6@GTSF1L	GTSF1L	363	398	394	266	204	483	362	304	335	442	662	267
sgGTSF1L_8@GTSF1L	GTSF1L	94	95	77	37	117	204	79	77	58	83	130	341
sgGTSF1L_9@GTSF1L	GTSF1L	222	205	211	200	148	129	163	136	174	200	278	183
sgGUCA1A_1@GUCA1A	GUCA1A	104	148	139	62	119	119	114	90	116	133	216	63
sgGUCA1A_2@GUCA1A	GUCA1A	679	843	785	547	752	696	633	590	621	1024	1373	577
sgGUCA1A_4@GUCA1A	GUCA1A	231	260	264	171	77	189	184	180	227	205	158	167
sgGUCA1A_6@GUCA1A	GUCA1A	143	151	176	185	55	95	118	100	133	201	235	92
sgGUCA1A_8@GUCA1A	GUCA1A	195	214	209	145	97	149	196	175	182	203	384	57
sgGUCA1B_1@GUCA1B	GUCA1B	118	100	82	35	49	191	79	73	79	33	77	52
sgGUCA1B_2@GUCA1B	GUCA1B	292	219	240	81	125	200	184	152	225	157	253	188
sgGUCA1B_3@GUCA1B	GUCA1B	371	364	367	268	199	175	269	244	230	160	113	178
sgGUCA1B_6@GUCA1B	GUCA1B	196	199	223	169	206	204	138	129	178	93	134	333
sgGUCA1B_7@GUCA1B	GUCA1B	165	154	128	263	114	135	100	118	128	65	48	68
sgGUCA1C_1@GUCA1C	GUCA1C	34	34	45	81	25	13	50	65	23	40	72	2
sgGUCA1C_2@GUCA1C	GUCA1C	379	413	431	427	376	542	316	301	345	660	827	177
sgGUCA1C_3@GUCA1C	GUCA1C	36	41	58	54	31	59	26	26	35	39	107	23
sgGUCA1C_4@GUCA1C	GUCA1C	98	98	99	110	130	80	66	101	89	81	412	42
sgGUCA1C_7@GUCA1C	GUCA1C	52	46	49	71	9	38	40	28	36	16	124	49
sgGUCA2A_1@GUCA2A	GUCA2A	508	563	617	601	409	598	514	389	434	745	1034	372
sgGUCA2A_10@GUCA2A	GUCA2A	374	399	404	357	361	437	311	305	307	491	274	293
sgGUCA2A_3@GUCA2A	GUCA2A	913	936	986	784	654	664	665	671	762	297	890	772
sgGUCA2A_6@GUCA2A	GUCA2A	209	203	192	136	177	122	148	125	159	197	311	151
sgGUCA2A_8@GUCA2A	GUCA2A	148	199	190	102	88	134	141	146	132	133	155	60
sgGUCA2B_1@GUCA2B	GUCA2B	192	182	195	67	89	68	124	143	148	30	51	8
sgGUCA2B_2@GUCA2B	GUCA2B	803	795	920	953	915	645	650	586	717	957	1236	1695
sgGUCA2B_4@GUCA2B	GUCA2B	417	398	428	352	262	284	371	330	334	267	300	333
sgGUCA2B_7@GUCA2B	GUCA2B	310	326	447	217	264	474	313	257	293	212	400	324
sgGUCA2B_9@GUCA2B	GUCA2B	622	678	644	845	730	611	532	458	566	347	418	489
sgGUCD1_1@GUCD1	GUCD1	698	655	686	525	422	389	494	507	609	273	393	170
sgGUCD1_2@GUCD1	GUCD1	342	395	393	365	249	590	263	217	269	320	474	220
sgGUCD1_3@GUCD1	GUCD1	169	147	144	157	52	172	133	77	121	57	24	169
sgGUCD1_5@GUCD1	GUCD1	493	564	585	635	486	332	423	416	450	208	273	160
sgGUCD1_6@GUCD1	GUCD1	123	184	166	122	100	82	135	89	149	74	416	81
sgGUCY1A2_1@GUCY1A2	GUCY1A2	317	381	353	278	315	373	286	279	285	212	969	332
sgGUCY1A2_10@GUCY1A2	GUCY1A2	674	700	650	577	520	685	546	549	510	709	570	1310
sgGUCY1A2_3@GUCY1A2	GUCY1A2	38	42	79	0	10	55	38	42	61	60	50	68
sgGUCY1A2_6@GUCY1A2	GUCY1A2	55	46	48	34	40	61	39	27	60	160	131	23
sgGUCY1A2_8@GUCY1A2	GUCY1A2	478	483	513	576	583	390	433	393	461	785	1555	588
sgGUCY1A3_1@GUCY1A3	GUCY1A3	202	191	222	177	193	269	165	151	184	226	188	175
sgGUCY1A3_3@GUCY1A3	GUCY1A3	43	38	44	41	23	71	28	20	42	24	77	94
sgGUCY1A3_5@GUCY1A3	GUCY1A3	572	591	656	522	523	584	556	481	559	1039	1108	1058
sgGUCY1A3_6@GUCY1A3	GUCY1A3	324	321	357	365	259	369	277	237	311	928	719	325
sgGUCY1A3_8@GUCY1A3	GUCY1A3	416	448	475	437	478	585	380	333	381	339	476	519
sgGUCY1B3_1@GUCY1B3	GUCY1B3	874	819	835	1249	856	983	675	652	769	941	781	857
sgGUCY1B3_5@GUCY1B3	GUCY1B3	35	35	24	35	35	15	19	24	16	17	510	45
sgGUCY1B3_6@GUCY1B3	GUCY1B3	7	5	14	21	20	7	10	4	16	1	23	26
sgGUCY1B3_8@GUCY1B3	GUCY1B3	336	370	350	341	341	275	286	243	285	487	303	442
sgGUCY1B3_9@GUCY1B3	GUCY1B3	4	6	4	30	2	0	8	6	11	4	0	11
sgGUCY2C_1@GUCY2C	GUCY2C	1	2	6	0	0	0	0	1	1	0	0	0
sgGUCY2C_2@GUCY2C	GUCY2C	498	521	507	786	357	630	407	337	432	1464	643	611
sgGUCY2C_3@GUCY2C	GUCY2C	134	143	168	238	155	136	113	95	138	213	177	126
sgGUCY2C_8@GUCY2C	GUCY2C	451	536	521	386	359	484	396	344	380	653	409	208
sgGUCY2C_9@GUCY2C	GUCY2C	152	166	179	215	170	141	143	107	145	291	56	140
sgGUCY2D_1@GUCY2D	GUCY2D	413	530	479	561	365	748	384	360	413	363	983	637
sgGUCY2D_2@GUCY2D	GUCY2D	207	225	236	328	228	283	174	164	213	202	344	270
sgGUCY2D_4@GUCY2D	GUCY2D	225	231	249	266	152	491	191	195	193	291	174	311
sgGUCY2D_5@GUCY2D	GUCY2D	216	192	199	158	176	354	140	168	176	336	284	212
sgGUCY2D_6@GUCY2D	GUCY2D	58	56	49	36	46	37	41	43	54	14	95	56
sgGUCY2F_1@GUCY2F	GUCY2F	18	17	27	10	28	25	14	16	17	98	12	132
sgGUCY2F_5@GUCY2F	GUCY2F	236	240	258	237	300	211	209	188	246	320	223	250
sgGUCY2F_6@GUCY2F	GUCY2F	35	31	45	17	21	61	19	23	17	9	45	17
sgGUCY2F_8@GUCY2F	GUCY2F	140	169	150	180	74	89	124	107	107	153	427	105
sgGUCY2F_9@GUCY2F	GUCY2F	16	19	19	6	21	8	14	19	15	599	32	62
sgGUF1_1@GUF1	GUF1	69	48	64	53	14	69	56	59	48	63	48	85
sgGUF1_10@GUF1	GUF1	860	988	963	832	775	1303	726	737	882	1148	1332	928
sgGUF1_3@GUF1	GUF1	383	421	415	324	268	489	370	335	319	2374	740	942
sgGUF1_6@GUF1	GUF1	36	46	27	21	3	18	23	21	21	16	32	64
sgGUF1_8@GUF1	GUF1	759	724	803	843	465	866	628	552	656	442	989	1014
sgGUK1_1@GUK1	GUK1	464	501	517	81	72	70	371	352	430	24	108	29
sgGUK1_2@GUK1	GUK1	345	281	284	18	61	7	237	234	267	142	18	4
sgGUK1_3@GUK1	GUK1	198	138	149	157	102	126	143	113	130	49	132	56
sgGUK1_4@GUK1	GUK1	653	707	698	105	186	142	554	498	586	146	136	66
sgGUK1_7@GUK1	GUK1	615	653	655	340	248	298	502	453	580	98	351	115
sgGULP1_1@GULP1	GULP1	24	16	30	67	59	17	18	15	21	101	29	20
sgGULP1_2@GULP1	GULP1	67	80	60	133	46	191	64	31	64	58	41	113
sgGULP1_4@GULP1	GULP1	5	6	6	24	0	0	5	2	9	3	4	11
sgGULP1_6@GULP1	GULP1	304	317	316	445	224	206	290	221	274	546	265	243
sgGULP1_7@GULP1	GULP1	23	20	24	83	10	14	17	15	24	0	1	21
sgGUSB_1@GUSB	GUSB	953	1000	925	859	864	696	754	636	742	1306	1939	733
sgGUSB_3@GUSB	GUSB	421	490	488	468	311	317	360	311	402	420	641	319
sgGUSB_6@GUSB	GUSB	418	376	431	290	175	318	304	277	373	248	268	348
sgGUSB_7@GUSB	GUSB	522	503	530	470	412	466	340	352	471	327	577	719
sgGUSB_8@GUSB	GUSB	135	107	123	57	20	95	97	97	113	80	84	118
sgGXYLT1_1@GXYLT1	GXYLT1	562	667	673	434	586	656	494	470	463	474	440	692
sgGXYLT1_2@GXYLT1	GXYLT1	927	1001	982	980	554	633	747	657	785	1098	468	618
sgGXYLT1_3@GXYLT1	GXYLT1	441	477	505	495	420	639	372	355	380	548	505	876
sgGXYLT1_5@GXYLT1	GXYLT1	766	848	946	1017	750	718	812	615	717	480	1603	1367
sgGXYLT1_8@GXYLT1	GXYLT1	155	146	147	76	172	104	147	107	136	98	45	177
sgGXYLT2_1@GXYLT2	GXYLT2	409	427	399	365	220	169	321	244	343	489	423	389
sgGXYLT2_2@GXYLT2	GXYLT2	248	235	221	353	159	366	146	162	172	178	611	606
sgGXYLT2_3@GXYLT2	GXYLT2	652	644	661	720	462	842	494	459	536	598	1152	672
sgGXYLT2_5@GXYLT2	GXYLT2	342	375	373	578	292	203	288	232	311	629	571	287
sgGXYLT2_9@GXYLT2	GXYLT2	174	184	181	171	177	268	155	150	176	518	351	130
sgGYG1_1@GYG1	GYG1	648	574	683	571	586	826	573	483	558	994	852	630
sgGYG1_2@GYG1	GYG1	435	429	409	462	293	355	311	376	373	833	566	196
sgGYG1_3@GYG1	GYG1	573	629	651	570	481	493	440	377	474	744	482	338
sgGYG1_4@GYG1	GYG1	12	20	15	8	15	13	2	8	11	1	39	8
sgGYG1_5@GYG1	GYG1	150	126	154	240	84	76	113	87	114	447	204	105
sgGYG2_1@GYG2	GYG2	337	403	363	482	378	240	284	262	250	285	506	215
sgGYG2_2@GYG2	GYG2	325	323	315	226	357	454	260	227	293	196	833	153
sgGYG2_4@GYG2	GYG2	89	112	108	104	47	218	100	73	67	90	135	59
sgGYG2_7@GYG2	GYG2	336	362	425	501	261	524	356	305	400	709	586	343
sgGYG2_8@GYG2	GYG2	151	140	148	308	77	269	90	129	137	321	272	135
sgGYLTL1B_10@GYLTL1B	GYLTL1B	717	736	715	1407	716	965	673	544	705	1509	1621	676
sgGYLTL1B_2@GYLTL1B	GYLTL1B	265	244	262	432	246	269	177	182	211	174	286	512
sgGYLTL1B_3@GYLTL1B	GYLTL1B	198	190	188	123	130	192	143	124	136	328	232	207
sgGYLTL1B_6@GYLTL1B	GYLTL1B	297	315	308	180	180	198	256	235	259	443	453	198
sgGYLTL1B_8@GYLTL1B	GYLTL1B	118	104	122	117	52	34	99	72	114	169	82	72
sgGYPA_3@GYPA	GYPA	338	299	310	232	260	344	244	242	253	233	159	1033
sgGYPA_5@GYPA	GYPA	306	262	270	394	151	242	272	176	264	938	345	400
sgGYPA_6@GYPA	GYPA	127	146	125	258	55	219	107	95	105	113	138	54
sgGYPA_8@GYPA	GYPA	0	0	0	0	0	0	0	0	0	0	0	0
sgGYPA_9@GYPA	GYPA	0	0	0	0	0	0	0	0	0	0	0	0
sgGYPB_1@GYPB	GYPB	42	41	53	175	23	158	40	42	41	35	72	46
sgGYPB_2@GYPB	GYPB	101	97	109	107	120	128	63	82	112	147	132	175
sgGYPB_3@GYPB	GYPB	0	0	0	0	0	0	0	0	0	0	0	0
sgGYPB_4@GYPB	GYPB	0	0	0	0	0	0	0	0	0	0	0	0
sgGYPB_5@GYPB	GYPB	0	0	0	0	0	0	0	0	0	0	0	0
sgGYPC_1@GYPC	GYPC	362	383	383	405	289	330	325	288	356	254	706	387
sgGYPC_2@GYPC	GYPC	42	51	60	91	27	12	34	22	50	18	69	50
sgGYPC_4@GYPC	GYPC	236	245	225	295	390	253	201	179	221	367	509	143
sgGYPC_7@GYPC	GYPC	462	501	520	899	484	489	404	324	404	520	877	649
sgGYPC_8@GYPC	GYPC	44	48	37	81	49	27	32	38	45	61	33	76
sgGYPE_1@GYPE	GYPE	240	214	268	276	594	290	201	182	233	268	667	401
sgGYPE_2@GYPE	GYPE	101	89	93	184	86	74	65	61	76	239	176	311
sgGYPE_3@GYPE	GYPE	42	31	30	14	27	7	24	21	19	15	461	16
sgGYPE_4@GYPE	GYPE	249	277	272	148	310	241	191	211	239	666	405	355
sgGYPE_6@GYPE	GYPE	0	0	0	0	0	0	0	0	0	0	0	0
sgGYS1_1@GYS1	GYS1	386	383	405	262	348	436	293	278	338	748	374	533
sgGYS1_10@GYS1	GYS1	29	49	26	32	45	6	24	22	31	31	26	20
sgGYS1_3@GYS1	GYS1	110	99	97	64	70	127	69	81	85	188	208	4
sgGYS1_5@GYS1	GYS1	116	103	94	71	80	38	101	73	69	31	71	45
sgGYS1_9@GYS1	GYS1	380	420	367	273	264	249	318	308	386	253	578	237
sgGYS2_10@GYS2	GYS2	59	61	56	127	10	76	44	43	60	68	41	20
sgGYS2_2@GYS2	GYS2	0	0	0	0	0	0	0	0	0	0	0	0
sgGYS2_3@GYS2	GYS2	156	175	180	123	113	100	116	110	146	41	79	64
sgGYS2_5@GYS2	GYS2	275	284	315	240	280	188	269	219	249	516	202	263
sgGYS2_9@GYS2	GYS2	82	83	94	60	47	110	43	66	60	31	62	51
sgGZF1_1@GZF1	GZF1	376	351	419	497	373	410	343	278	409	524	871	603
sgGZF1_10@GZF1	GZF1	213	228	223	223	158	188	189	179	216	213	157	238
sgGZF1_3@GZF1	GZF1	73	67	55	20	183	54	55	44	65	63	173	58
sgGZF1_4@GZF1	GZF1	209	266	252	2	3	0	66	58	71	34	3	5
sgGZF1_6@GZF1	GZF1	256	257	256	169	85	329	166	145	236	344	261	122
sgGZMA_1@GZMA	GZMA	189	154	183	249	72	87	133	117	145	70	148	167
sgGZMA_2@GZMA	GZMA	359	408	409	251	87	153	270	202	262	153	20	15
sgGZMA_5@GZMA	GZMA	6	5	12	0	0	1	10	5	9	3	2	6
sgGZMA_7@GZMA	GZMA	230	259	229	365	248	266	213	184	194	305	290	179
sgGZMA_8@GZMA	GZMA	152	173	184	118	104	93	137	117	133	292	171	70
sgGZMB_1@GZMB	GZMB	221	263	283	240	149	240	212	167	234	269	188	391
sgGZMB_2@GZMB	GZMB	45	56	63	223	31	97	45	28	35	157	35	15
sgGZMB_3@GZMB	GZMB	514	501	500	210	470	557	380	359	368	463	556	517
sgGZMB_6@GZMB	GZMB	615	711	673	1084	493	808	543	519	552	978	1380	342
sgGZMB_7@GZMB	GZMB	196	218	247	131	172	233	212	155	160	191	163	278
sgGZMH_1@GZMH	GZMH	108	101	109	77	46	211	67	72	69	46	155	23
sgGZMH_2@GZMH	GZMH	73	61	81	64	184	33	75	56	101	101	25	84
sgGZMH_3@GZMH	GZMH	101	105	110	81	127	162	81	58	91	28	12	37
sgGZMH_5@GZMH	GZMH	11	14	14	10	6	8	16	10	15	118	10	17
sgGZMH_8@GZMH	GZMH	242	314	289	184	311	712	227	246	251	123	261	287
sgGZMK_1@GZMK	GZMK	210	209	231	177	281	174	187	184	174	232	364	127
sgGZMK_2@GZMK	GZMK	149	120	122	185	43	113	98	105	98	272	235	117
sgGZMK_3@GZMK	GZMK	149	136	159	142	186	163	123	99	171	224	450	178
sgGZMK_6@GZMK	GZMK	153	215	226	244	156	207	175	122	199	101	181	310
sgGZMK_7@GZMK	GZMK	55	58	59	59	46	43	43	29	67	189	1	42
sgGZMM_2@GZMM	GZMM	291	359	332	332	189	247	279	259	282	396	286	232
sgGZMM_3@GZMM	GZMM	259	252	233	337	107	156	162	242	200	271	69	182
sgGZMM_4@GZMM	GZMM	445	473	462	350	264	481	394	338	404	522	336	278
sgGZMM_5@GZMM	GZMM	464	480	480	219	320	375	414	362	375	843	427	305
sgGZMM_8@GZMM	GZMM	342	324	347	330	280	346	243	254	268	365	286	323
sgH1F0_1@H1F0	H1F0	389	401	412	339	347	345	340	311	318	399	304	272
sgH1F0_2@H1F0	H1F0	692	743	791	695	500	657	558	518	612	714	10425	884
sgH1F0_3@H1F0	H1F0	453	444	476	481	357	650	370	367	463	465	652	384
sgH1F0_5@H1F0	H1F0	44	45	46	30	3	34	31	27	36	20	17	5
sgH1F0_9@H1F0	H1F0	54	30	42	84	26	24	31	29	36	16	81	10
sgH1FNT_1@H1FNT	H1FNT	384	387	375	279	408	178	348	301	335	351	1306	274
sgH1FNT_2@H1FNT	H1FNT	443	420	458	418	266	321	325	297	374	495	250	128
sgH1FNT_4@H1FNT	H1FNT	387	366	379	292	214	436	274	292	271	284	139	66
sgH1FNT_6@H1FNT	H1FNT	444	446	445	51	35	120	222	237	271	12	69	96
sgH1FNT_7@H1FNT	H1FNT	881	845	913	839	397	490	627	608	699	580	461	672
sgH1FOO_1@H1FOO	H1FOO	675	715	733	922	731	1286	592	523	573	2029	993	660
sgH1FOO_2@H1FOO	H1FOO	174	170	210	113	51	123	159	157	168	123	122	70
sgH1FOO_4@H1FOO	H1FOO	698	739	750	999	644	717	592	538	590	1300	735	1172
sgH1FOO_8@H1FOO	H1FOO	216	206	201	200	142	208	190	221	172	307	158	104
sgH1FOO_9@H1FOO	H1FOO	731	719	729	929	501	878	603	600	669	855	1295	1106
sgH1FX_1@H1FX	H1FX	591	507	583	351	256	349	447	399	520	443	545	245
sgH1FX_2@H1FX	H1FX	180	198	206	176	131	148	148	129	188	46	314	60
sgH1FX_4@H1FX	H1FX	211	207	220	354	216	181	191	152	185	443	205	145
sgH1FX_6@H1FX	H1FX	485	540	529	483	750	784	440	346	481	509	545	906
sgH1FX_7@H1FX	H1FX	311	317	297	105	122	181	202	186	213	25	179	87
sgH2AFB1_10@H2AFB1	H2AFB1	0	0	0	0	0	0	0	0	0	0	0	0
sgH2AFB1_2@H2AFB1	H2AFB1	459	459	503	363	271	471	409	355	419	315	817	251
sgH2AFB1_3@H2AFB1	H2AFB1	0	0	0	0	0	0	0	0	0	0	0	0
sgH2AFB1_4@H2AFB1	H2AFB1	405	355	381	241	283	288	311	333	262	361	272	697
sgH2AFB1_6@H2AFB1	H2AFB1	0	0	0	0	0	0	0	0	0	0	0	0
sgH2AFB2_1@H2AFB2	H2AFB2	0	0	0	0	0	0	0	0	0	0	0	0
sgH2AFB2_10@H2AFB2	H2AFB2	0	0	0	0	0	0	0	0	0	0	0	0
sgH2AFB2_2@H2AFB2	H2AFB2	0	0	0	0	0	0	0	0	0	0	0	0
sgH2AFB2_5@H2AFB2	H2AFB2	0	0	0	0	0	0	0	0	0	0	0	0
sgH2AFB2_7@H2AFB2	H2AFB2	0	0	0	0	0	0	0	0	0	0	0	0
sgH2AFB3_1@H2AFB3	H2AFB3	0	0	0	0	0	0	0	0	0	0	0	0
sgH2AFB3_10@H2AFB3	H2AFB3	0	0	0	0	0	0	0	0	0	0	0	0
sgH2AFB3_2@H2AFB3	H2AFB3	0	0	0	0	0	0	0	0	0	0	0	0
sgH2AFB3_5@H2AFB3	H2AFB3	0	0	0	0	0	0	0	0	0	0	0	0
sgH2AFB3_7@H2AFB3	H2AFB3	0	0	0	0	0	0	0	0	0	0	0	0
sgH2AFJ_2@H2AFJ	H2AFJ	51	39	46	26	70	252	41	40	42	36	58	26
sgH2AFJ_3@H2AFJ	H2AFJ	443	454	457	572	382	745	351	310	400	354	805	452
sgH2AFJ_5@H2AFJ	H2AFJ	477	474	476	302	146	466	395	367	405	255	159	108
sgH2AFJ_6@H2AFJ	H2AFJ	1255	1277	1305	666	468	633	867	851	955	226	337	419
sgH2AFJ_9@H2AFJ	H2AFJ	151	135	140	83	27	108	103	83	94	78	5	27
sgH2AFV_1@H2AFV	H2AFV	62	75	63	70	20	95	58	57	56	154	56	46
sgH2AFV_2@H2AFV	H2AFV	407	371	396	414	221	551	354	311	298	312	539	543
sgH2AFV_3@H2AFV	H2AFV	66	76	50	63	24	7	44	61	52	43	24	24
sgH2AFV_4@H2AFV	H2AFV	349	343	435	401	373	218	294	264	301	332	394	406
sgH2AFV_6@H2AFV	H2AFV	81	93	91	102	55	201	68	69	65	138	39	373
sgH2AFX_2@H2AFX	H2AFX	543	591	591	638	937	513	408	423	449	450	424	380
sgH2AFX_3@H2AFX	H2AFX	370	410	452	271	206	364	359	337	395	116	182	233
sgH2AFX_4@H2AFX	H2AFX	694	788	842	583	586	741	655	600	686	313	574	390
sgH2AFX_6@H2AFX	H2AFX	291	323	291	292	298	327	236	213	285	213	289	199
sgH2AFX_7@H2AFX	H2AFX	714	718	731	709	241	434	530	503	560	405	387	395
sgH2AFY_1@H2AFY	H2AFY	778	689	804	643	643	730	605	529	691	866	559	878
sgH2AFY_4@H2AFY	H2AFY	654	791	737	903	589	680	547	490	588	892	1026	415
sgH2AFY_7@H2AFY	H2AFY	109	111	142	73	49	83	105	76	107	84	82	98
sgH2AFY_8@H2AFY	H2AFY	0	0	0	0	0	0	0	0	0	0	0	0
sgH2AFY_9@H2AFY	H2AFY	154	154	185	121	297	465	148	117	143	74	166	226
sgH2AFY2_1@H2AFY2	H2AFY2	295	284	288	289	218	503	232	217	260	603	335	282
sgH2AFY2_3@H2AFY2	H2AFY2	490	499	555	555	406	680	420	371	470	617	719	695
sgH2AFY2_4@H2AFY2	H2AFY2	167	181	194	156	216	204	161	117	180	140	523	82
sgH2AFY2_5@H2AFY2	H2AFY2	107	125	129	178	99	67	107	98	95	123	112	188
sgH2AFY2_6@H2AFY2	H2AFY2	418	435	459	233	133	239	338	307	365	311	332	399
sgH2AFZ_10@H2AFZ	H2AFZ	129	149	130	52	85	50	117	79	107	70	45	15
sgH2AFZ_5@H2AFZ	H2AFZ	249	252	274	158	140	308	204	188	248	413	367	157
sgH2AFZ_6@H2AFZ	H2AFZ	222	196	226	86	97	159	221	158	171	258	198	130
sgH2AFZ_7@H2AFZ	H2AFZ	663	675	654	894	558	1209	513	512	617	1011	1414	881
sgH2AFZ_8@H2AFZ	H2AFZ	115	94	141	30	52	73	87	86	78	46	47	18
sgH2BFM_1@H2BFM	H2BFM	350	438	371	449	257	539	330	252	311	1140	402	287
sgH2BFM_2@H2BFM	H2BFM	445	492	509	669	321	356	345	378	420	700	330	630
sgH2BFM_4@H2BFM	H2BFM	644	685	710	676	741	1111	533	565	658	1998	1272	1041
sgH2BFM_6@H2BFM	H2BFM	277	291	332	378	193	424	261	219	284	309	544	353
sgH2BFM_8@H2BFM	H2BFM	1037	1066	1048	1751	1305	887	842	811	924	2083	1942	1033
sgH2BFWT_1@H2BFWT	H2BFWT	299	263	340	168	127	446	227	195	247	177	274	151
sgH2BFWT_2@H2BFWT	H2BFWT	407	378	360	539	393	801	328	255	354	865	741	498
sgH2BFWT_3@H2BFWT	H2BFWT	512	493	499	365	425	1754	419	382	455	437	367	671
sgH2BFWT_5@H2BFWT	H2BFWT	329	351	360	536	240	586	307	251	314	385	374	710
sgH2BFWT_6@H2BFWT	H2BFWT	296	315	351	259	208	228	252	235	294	196	189	223
sgH3F3A_1@H3F3A	H3F3A	150	148	150	43	139	42	124	100	107	407	233	86
sgH3F3A_2@H3F3A	H3F3A	159	181	179	197	42	212	132	116	134	74	187	184
sgH3F3A_4@H3F3A	H3F3A	512	537	504	66	52	18	274	246	296	10	74	10
sgH3F3A_5@H3F3A	H3F3A	180	180	214	22	52	7	118	113	162	18	30	143
sgH3F3A_7@H3F3A	H3F3A	525	555	558	521	513	749	466	402	484	315	1170	477
sgH3F3B_1@H3F3B	H3F3B	284	315	277	342	104	196	205	196	217	220	540	166
sgH3F3B_10@H3F3B	H3F3B	0	0	0	0	0	0	0	0	0	0	0	0
sgH3F3B_2@H3F3B	H3F3B	224	265	257	246	190	239	206	177	231	157	101	262
sgH3F3B_4@H3F3B	H3F3B	692	691	650	416	439	296	556	449	500	1262	292	318
sgH3F3B_7@H3F3B	H3F3B	221	212	223	268	213	380	161	133	183	321	220	211
sgH3F3C_3@H3F3C	H3F3C	976	971	1130	862	732	927	813	760	811	1565	1362	977
sgH3F3C_4@H3F3C	H3F3C	679	702	690	851	692	602	523	484	586	1044	1423	872
sgH3F3C_7@H3F3C	H3F3C	389	401	451	159	349	357	323	302	356	145	440	74
sgH3F3C_8@H3F3C	H3F3C	391	466	483	304	132	158	274	266	351	165	134	517
sgH3F3C_9@H3F3C	H3F3C	0	0	0	0	0	0	0	0	0	0	0	0
sgH6PD_1@H6PD	H6PD	604	563	584	275	322	265	406	387	419	53	58	234
sgH6PD_2@H6PD	H6PD	131	138	125	98	70	59	96	99	93	36	59	87
sgH6PD_5@H6PD	H6PD	211	211	194	202	118	116	188	128	190	104	488	59
sgH6PD_6@H6PD	H6PD	314	357	293	344	214	181	325	246	277	364	241	145
sgH6PD_8@H6PD	H6PD	492	526	560	325	196	522	432	315	418	661	259	296
sgHAAO_3@HAAO	HAAO	11	10	7	6	0	0	13	8	1	4	15	0
sgHAAO_4@HAAO	HAAO	212	232	249	93	68	132	156	132	168	71	249	79
sgHAAO_7@HAAO	HAAO	188	190	199	182	67	63	124	133	181	137	348	24
sgHAAO_8@HAAO	HAAO	132	170	117	64	75	46	113	88	108	25	28	39
sgHAAO_9@HAAO	HAAO	506	484	500	201	385	485	408	408	415	644	764	237
sgHABP2_10@HABP2	HABP2	99	107	137	196	182	144	114	87	113	151	85	580
sgHABP2_4@HABP2	HABP2	150	167	155	89	177	72	101	131	135	119	186	261
sgHABP2_6@HABP2	HABP2	29	34	29	81	29	61	23	30	42	37	3	21
sgHABP2_8@HABP2	HABP2	75	91	85	69	132	125	76	42	64	52	227	93
sgHABP2_9@HABP2	HABP2	410	369	419	895	405	733	316	285	320	738	801	386
sgHABP4_1@HABP4	HABP4	729	693	755	737	500	299	568	440	534	498	669	480
sgHABP4_10@HABP4	HABP4	853	908	913	664	388	562	642	572	659	405	330	306
sgHABP4_2@HABP4	HABP4	425	460	441	370	304	373	339	368	367	835	1236	429
sgHABP4_7@HABP4	HABP4	596	604	513	885	606	563	493	399	480	740	1634	599
sgHABP4_8@HABP4	HABP4	104	153	104	71	192	148	118	82	107	132	37	237
sgHACE1_1@HACE1	HACE1	286	331	339	101	48	99	216	203	203	30	28	83
sgHACE1_10@HACE1	HACE1	82	77	101	22	92	89	91	64	72	87	157	43
sgHACE1_2@HACE1	HACE1	754	796	844	511	488	833	692	641	640	999	2157	1066
sgHACE1_4@HACE1	HACE1	90	98	104	114	61	20	63	67	85	133	69	155
sgHACE1_6@HACE1	HACE1	26	26	21	53	35	58	23	23	15	17	42	5
sgHACL1_1@HACL1	HACL1	50	58	66	76	47	23	41	28	41	41	21	42
sgHACL1_10@HACL1	HACL1	51	62	74	90	28	92	52	47	58	62	415	85
sgHACL1_5@HACL1	HACL1	25	27	36	34	54	4	23	17	20	64	0	2
sgHACL1_6@HACL1	HACL1	9	3	7	15	76	3	2	5	11	2	60	1
sgHACL1_7@HACL1	HACL1	211	190	191	203	154	143	189	159	165	161	253	148
sgHADH_10@HADH	HADH	183	219	190	334	195	163	138	161	165	242	363	290
sgHADH_2@HADH	HADH	92	105	117	80	78	72	92	87	60	279	111	88
sgHADH_4@HADH	HADH	277	264	300	160	203	298	209	241	273	160	239	215
sgHADH_5@HADH	HADH	580	626	641	383	486	580	468	421	478	785	837	1088
sgHADH_9@HADH	HADH	35	35	38	53	25	78	33	22	32	95	24	6
sgHADHA_1@HADHA	HADHA	137	164	157	110	40	98	115	104	151	115	287	101
sgHADHA_10@HADHA	HADHA	386	336	385	121	202	281	256	210	247	232	97	97
sgHADHA_3@HADHA	HADHA	26	55	21	25	25	14	31	27	31	25	38	3
sgHADHA_5@HADHA	HADHA	296	295	334	421	305	365	221	253	313	303	480	337
sgHADHA_7@HADHA	HADHA	94	63	87	42	30	36	73	60	71	119	168	54
sgHADHB_2@HADHB	HADHB	146	140	159	111	62	137	126	89	113	216	139	249
sgHADHB_3@HADHB	HADHB	60	71	69	86	70	67	76	64	83	47	53	3
sgHADHB_5@HADHB	HADHB	272	218	247	248	220	318	180	175	191	104	125	167
sgHADHB_6@HADHB	HADHB	323	322	345	424	198	372	303	272	274	483	611	685
sgHADHB_7@HADHB	HADHB	264	297	273	275	357	526	299	212	251	389	307	649
sgHAGH_1@HAGH	HAGH	466	477	476	732	465	409	407	391	381	492	862	769
sgHAGH_2@HAGH	HAGH	102	80	85	116	80	110	59	75	79	75	135	53
sgHAGH_4@HAGH	HAGH	8	14	9	17	3	93	18	9	4	45	0	7
sgHAGH_5@HAGH	HAGH	791	850	821	1097	879	797	682	617	702	1183	436	953
sgHAGH_8@HAGH	HAGH	27	31	45	20	31	8	26	34	24	14	46	48
sgHAGHL_2@HAGHL	HAGHL	185	168	167	121	62	76	120	132	164	168	196	90
sgHAGHL_3@HAGHL	HAGHL	271	297	343	389	320	399	272	229	289	421	250	610
sgHAGHL_4@HAGHL	HAGHL	73	74	83	175	117	70	72	59	50	88	77	13
sgHAGHL_6@HAGHL	HAGHL	349	312	359	342	241	431	298	246	271	362	451	619
sgHAGHL_8@HAGHL	HAGHL	388	402	458	408	443	588	369	331	405	895	428	378
sgHAL_1@HAL	HAL	729	773	772	560	484	623	597	549	671	1517	885	1068
sgHAL_2@HAL	HAL	134	148	159	226	157	251	136	110	138	226	180	260
sgHAL_4@HAL	HAL	8	13	5	0	0	32	8	19	10	12	2	50
sgHAL_8@HAL	HAL	443	444	492	639	181	276	355	316	399	400	998	346
sgHAL_9@HAL	HAL	111	98	125	69	52	121	89	64	72	53	111	21
sgHAMP_1@HAMP	HAMP	665	761	723	263	223	406	488	498	554	371	311	2787
sgHAMP_4@HAMP	HAMP	721	737	691	703	614	660	548	548	599	808	1221	1189
sgHAMP_7@HAMP	HAMP	359	405	358	412	387	390	311	292	298	658	541	367
sgHAMP_8@HAMP	HAMP	152	137	107	119	200	119	118	92	119	73	127	229
sgHAMP_9@HAMP	HAMP	276	264	234	320	160	242	205	196	193	291	234	243
sgHAND1_1@HAND1	HAND1	437	395	437	383	350	332	321	292	362	365	316	476
sgHAND1_2@HAND1	HAND1	139	182	149	182	95	230	150	133	161	184	139	721
sgHAND1_3@HAND1	HAND1	176	190	168	132	138	173	136	120	145	114	165	356
sgHAND1_4@HAND1	HAND1	563	581	649	675	516	523	513	540	513	559	1122	919
sgHAND1_8@HAND1	HAND1	682	680	704	1038	812	883	614	516	592	564	1090	1090
sgHAND2_1@HAND2	HAND2	667	751	733	760	773	984	618	531	585	1005	1194	588
sgHAND2_4@HAND2	HAND2	359	335	360	384	171	264	284	227	267	538	345	257
sgHAND2_6@HAND2	HAND2	518	570	548	441	850	638	482	455	495	899	988	747
sgHAND2_8@HAND2	HAND2	839	844	889	1026	799	1039	733	680	766	569	1099	995
sgHAND2_9@HAND2	HAND2	350	422	387	370	354	323	350	296	352	411	653	334
sgHAO1_1@HAO1	HAO1	165	167	183	230	171	221	134	106	157	87	167	136
sgHAO1_10@HAO1	HAO1	2	3	2	1	1	0	1	3	1	0	45	0
sgHAO1_2@HAO1	HAO1	177	180	179	122	91	96	132	114	134	185	104	75
sgHAO1_3@HAO1	HAO1	340	318	340	87	46	84	240	164	229	34	7	8
sgHAO1_9@HAO1	HAO1	421	399	422	640	618	567	366	307	320	726	843	342
sgHAO2_3@HAO2	HAO2	129	139	118	90	106	101	101	75	95	167	81	126
sgHAO2_4@HAO2	HAO2	479	528	562	483	261	339	392	291	408	378	496	382
sgHAO2_6@HAO2	HAO2	79	93	113	97	27	7	62	62	62	109	98	31
sgHAO2_7@HAO2	HAO2	82	79	104	55	34	61	62	54	69	13	239	70
sgHAO2_8@HAO2	HAO2	249	282	281	320	166	384	270	159	260	1116	240	181
sgHAP1_1@HAP1	HAP1	161	140	158	42	14	32	133	103	107	35	27	21
sgHAP1_3@HAP1	HAP1	983	966	996	584	454	431	732	736	790	1576	648	1032
sgHAP1_4@HAP1	HAP1	19	21	18	61	17	23	16	21	17	69	35	1
sgHAP1_7@HAP1	HAP1	609	637	673	631	413	619	498	432	509	639	575	322
sgHAP1_9@HAP1	HAP1	387	398	404	410	201	229	295	285	351	158	282	749
sgHAPLN1_1@HAPLN1	HAPLN1	71	70	80	137	57	21	65	70	84	102	165	43
sgHAPLN1_3@HAPLN1	HAPLN1	366	393	408	345	181	265	245	280	307	92	107	410
sgHAPLN1_4@HAPLN1	HAPLN1	44	63	52	26	21	13	39	18	46	26	155	75
sgHAPLN1_6@HAPLN1	HAPLN1	178	206	211	150	261	187	142	121	173	48	359	172
sgHAPLN1_9@HAPLN1	HAPLN1	893	966	991	940	688	850	734	714	738	721	1249	512
sgHAPLN2_1@HAPLN2	HAPLN2	549	574	591	546	584	346	403	418	453	455	556	388
sgHAPLN2_3@HAPLN2	HAPLN2	69	62	84	138	39	55	47	48	53	10	56	39
sgHAPLN2_5@HAPLN2	HAPLN2	530	492	446	159	169	316	362	321	398	452	102	328
sgHAPLN2_6@HAPLN2	HAPLN2	283	237	251	158	80	257	225	182	193	464	145	207
sgHAPLN2_9@HAPLN2	HAPLN2	515	560	516	286	132	505	402	364	393	195	313	206
sgHAPLN3_2@HAPLN3	HAPLN3	102	98	112	198	86	99	103	64	92	289	73	82
sgHAPLN3_4@HAPLN3	HAPLN3	374	373	408	414	325	398	317	280	320	329	115	224
sgHAPLN3_5@HAPLN3	HAPLN3	1357	1364	1469	1699	1156	1703	1124	960	1093	2044	1234	1510
sgHAPLN3_6@HAPLN3	HAPLN3	130	171	143	170	101	158	119	136	139	141	95	252
sgHAPLN3_7@HAPLN3	HAPLN3	385	353	352	322	245	138	272	267	325	289	113	303
sgHAPLN4_2@HAPLN4	HAPLN4	313	310	323	396	220	308	293	236	266	225	1086	354
sgHAPLN4_4@HAPLN4	HAPLN4	818	821	851	645	551	757	734	548	651	1261	1151	1348
sgHAPLN4_6@HAPLN4	HAPLN4	517	505	476	269	526	648	351	345	445	364	789	607
sgHAPLN4_8@HAPLN4	HAPLN4	313	308	286	235	201	134	230	217	243	106	135	223
sgHAPLN4_9@HAPLN4	HAPLN4	133	135	150	105	141	33	107	94	106	112	71	402
sgHARBI1_2@HARBI1	HARBI1	130	146	132	50	128	133	118	110	131	128	80	142
sgHARBI1_3@HARBI1	HARBI1	113	141	122	163	134	129	126	99	115	150	461	187
sgHARBI1_6@HARBI1	HARBI1	478	544	562	425	372	509	393	393	412	537	449	500
sgHARBI1_7@HARBI1	HARBI1	178	173	210	359	160	119	167	127	155	247	295	86
sgHARBI1_8@HARBI1	HARBI1	12	20	6	3	1	0	15	8	18	34	4	8
sgHARS_1@HARS	HARS	408	500	516	236	86	132	374	368	381	133	45	105
sgHARS_3@HARS	HARS	40	27	49	12	7	2	27	37	27	0	0	8
sgHARS_4@HARS	HARS	441	375	435	49	146	107	349	277	340	7	14	220
sgHARS_6@HARS	HARS	596	556	590	386	334	179	476	390	463	200	413	184
sgHARS_8@HARS	HARS	463	455	562	80	164	41	382	284	333	33	116	46
sgHARS2_2@HARS2	HARS2	716	733	796	369	237	347	567	483	545	354	287	257
sgHARS2_3@HARS2	HARS2	59	35	52	11	18	29	40	34	60	0	1	166
sgHARS2_4@HARS2	HARS2	122	101	131	33	7	50	77	79	88	66	4	20
sgHARS2_5@HARS2	HARS2	492	569	565	545	292	447	416	364	501	486	153	203
sgHARS2_6@HARS2	HARS2	360	395	414	355	709	388	364	290	354	903	446	654
sgHAS1_3@HAS1	HAS1	200	211	281	145	238	320	190	194	172	451	583	221
sgHAS1_4@HAS1	HAS1	395	390	402	469	479	555	351	353	516	523	478	328
sgHAS1_6@HAS1	HAS1	141	127	164	165	281	247	123	106	119	57	139	161
sgHAS1_7@HAS1	HAS1	233	275	259	236	249	344	239	173	209	307	479	333
sgHAS1_9@HAS1	HAS1	409	444	468	625	244	497	339	295	363	489	779	546
sgHAS2_1@HAS2	HAS2	150	189	161	109	341	72	156	144	213	349	290	177
sgHAS2_10@HAS2	HAS2	35	44	46	208	23	33	51	60	43	0	24	112
sgHAS2_2@HAS2	HAS2	31	21	26	16	3	18	17	18	24	4	11	40
sgHAS2_3@HAS2	HAS2	86	59	90	94	22	100	53	64	69	97	109	21
sgHAS2_7@HAS2	HAS2	389	387	343	371	520	703	314	270	319	194	289	396
sgHAS3_2@HAS3	HAS3	272	249	274	360	228	164	220	189	218	177	142	198
sgHAS3_4@HAS3	HAS3	373	359	390	767	216	281	303	273	312	538	459	196
sgHAS3_6@HAS3	HAS3	163	125	130	215	154	129	142	128	128	34	211	233
sgHAS3_7@HAS3	HAS3	86	104	107	78	126	76	93	70	67	44	151	73
sgHAS3_8@HAS3	HAS3	471	525	529	687	371	511	409	344	473	435	441	350
sgHAT1_1@HAT1	HAT1	3	4	8	4	0	1	2	5	2	7	10	16
sgHAT1_3@HAT1	HAT1	107	112	140	181	121	217	83	67	106	24	293	54
sgHAT1_4@HAT1	HAT1	57	53	36	60	49	4	67	48	55	30	39	21
sgHAT1_6@HAT1	HAT1	89	94	111	116	20	176	57	60	75	22	47	90
sgHAT1_7@HAT1	HAT1	300	335	307	182	231	241	270	234	296	104	277	126
sgHAUS1_1@HAUS1	HAUS1	282	353	322	265	92	202	171	169	240	57	52	230
sgHAUS1_3@HAUS1	HAUS1	72	83	85	68	25	72	47	47	82	96	269	23
sgHAUS1_4@HAUS1	HAUS1	11	18	15	0	0	0	15	14	24	0	0	0
sgHAUS1_7@HAUS1	HAUS1	517	416	455	250	209	154	304	392	336	184	286	183
sgHAUS1_9@HAUS1	HAUS1	472	459	543	203	107	241	381	329	353	181	52	103
sgHAUS2_1@HAUS2	HAUS2	538	615	561	454	488	848	478	418	538	1331	554	539
sgHAUS2_10@HAUS2	HAUS2	9	21	5	2	0	9	14	5	9	0	0	0
sgHAUS2_2@HAUS2	HAUS2	690	698	688	759	485	552	558	507	588	1159	891	780
sgHAUS2_3@HAUS2	HAUS2	127	122	133	86	71	62	87	77	116	55	229	46
sgHAUS2_9@HAUS2	HAUS2	57	57	76	26	6	19	37	29	49	4	7	0
sgHAUS3_1@HAUS3	HAUS3	21	30	24	3	11	1	10	20	23	0	4	0
sgHAUS3_3@HAUS3	HAUS3	32	33	34	11	5	0	21	23	34	0	12	0
sgHAUS3_5@HAUS3	HAUS3	50	70	95	53	32	97	58	41	49	16	7	39
sgHAUS3_8@HAUS3	HAUS3	168	152	189	13	22	2	109	101	111	25	68	4
sgHAUS3_9@HAUS3	HAUS3	175	156	202	115	59	181	118	93	117	89	40	444
sgHAUS4_1@HAUS4	HAUS4	334	369	388	282	247	225	261	271	345	317	187	126
sgHAUS4_2@HAUS4	HAUS4	278	294	262	160	59	64	205	233	230	42	45	10
sgHAUS4_4@HAUS4	HAUS4	433	390	407	364	147	194	268	253	277	226	123	129
sgHAUS4_5@HAUS4	HAUS4	322	353	308	300	273	356	264	242	281	171	348	183
sgHAUS4_6@HAUS4	HAUS4	183	169	211	67	41	51	122	131	137	26	31	7
sgHAUS5_10@HAUS5	HAUS5	378	489	404	528	439	499	335	247	344	361	406	599
sgHAUS5_2@HAUS5	HAUS5	386	435	437	166	105	151	283	251	326	41	96	47
sgHAUS5_3@HAUS5	HAUS5	262	279	322	207	44	48	191	162	208	12	112	78
sgHAUS5_7@HAUS5	HAUS5	537	589	622	594	466	417	442	413	494	576	355	232
sgHAUS5_9@HAUS5	HAUS5	667	689	715	531	655	931	620	503	609	743	683	655
sgHAUS6_1@HAUS6	HAUS6	296	271	299	254	331	206	227	209	229	470	420	115
sgHAUS6_10@HAUS6	HAUS6	708	776	820	775	386	399	666	493	694	310	440	282
sgHAUS6_2@HAUS6	HAUS6	45	73	67	41	53	10	52	33	50	28	11	8
sgHAUS6_6@HAUS6	HAUS6	160	191	172	68	21	184	136	113	136	195	208	133
sgHAUS6_7@HAUS6	HAUS6	178	142	121	70	78	126	119	105	90	1147	32	55
sgHAUS7_1@HAUS7	HAUS7	206	218	208	239	243	277	180	145	173	298	296	210
sgHAUS7_3@HAUS7	HAUS7	372	435	427	236	159	178	353	297	334	294	192	283
sgHAUS7_5@HAUS7	HAUS7	351	340	383	293	103	152	311	263	273	203	119	171
sgHAUS7_7@HAUS7	HAUS7	467	494	507	195	122	135	315	321	333	56	260	15
sgHAUS7_8@HAUS7	HAUS7	597	601	589	572	402	217	470	414	489	646	311	127
sgHAUS8_1@HAUS8	HAUS8	180	192	185	310	223	414	173	138	177	223	513	153
sgHAUS8_5@HAUS8	HAUS8	216	223	228	110	137	146	140	146	197	179	111	64
sgHAUS8_7@HAUS8	HAUS8	170	174	171	33	39	56	127	113	124	24	77	26
sgHAUS8_8@HAUS8	HAUS8	890	850	872	544	503	588	696	602	670	451	485	368
sgHAUS8_9@HAUS8	HAUS8	153	178	161	65	53	8	124	127	121	21	73	77
sgHAVCR1_1@HAVCR1	HAVCR1	121	147	120	79	64	276	108	103	132	66	127	55
sgHAVCR1_2@HAVCR1	HAVCR1	517	561	535	529	345	268	416	381	470	1899	448	541
sgHAVCR1_6@HAVCR1	HAVCR1	40	17	31	37	18	0	24	17	25	0	69	9
sgHAVCR1_7@HAVCR1	HAVCR1	160	173	157	106	109	270	113	104	142	88	562	63
sgHAVCR1_9@HAVCR1	HAVCR1	220	258	248	229	222	101	201	187	201	213	248	246
sgHAVCR2_1@HAVCR2	HAVCR2	56	46	53	73	17	124	46	46	52	14	130	40
sgHAVCR2_2@HAVCR2	HAVCR2	59	64	64	229	47	107	68	40	39	49	25	92
sgHAVCR2_3@HAVCR2	HAVCR2	55	62	57	49	34	43	47	40	64	38	49	21
sgHAVCR2_4@HAVCR2	HAVCR2	347	343	370	214	119	115	274	284	263	364	168	278
sgHAVCR2_8@HAVCR2	HAVCR2	510	477	485	604	429	652	444	362	402	635	866	503
sgHAX1_1@HAX1	HAX1	74	61	97	99	69	18	46	40	79	82	19	29
sgHAX1_2@HAX1	HAX1	450	423	471	465	425	359	339	319	360	113	393	178
sgHAX1_3@HAX1	HAX1	161	163	197	36	74	50	155	97	142	85	334	73
sgHAX1_4@HAX1	HAX1	425	393	457	367	187	331	275	306	355	221	973	349
sgHAX1_8@HAX1	HAX1	212	234	229	222	142	88	171	141	170	241	121	233
sgHBA1_10@HBA1	HBA1	0	0	0	0	0	0	0	0	0	0	0	0
sgHBA1_4@HBA1	HBA1	0	0	0	0	0	0	0	0	0	0	0	0
sgHBA1_5@HBA1	HBA1	0	0	0	0	0	0	0	0	0	0	0	0
sgHBA1_6@HBA1	HBA1	0	0	0	0	0	0	0	0	0	0	0	0
sgHBA1_9@HBA1	HBA1	0	0	0	0	0	0	0	0	0	0	0	0
sgHBA2_10@HBA2	HBA2	0	0	0	0	0	0	0	0	0	0	0	0
sgHBA2_4@HBA2	HBA2	0	0	0	0	0	0	0	0	0	0	0	0
sgHBA2_5@HBA2	HBA2	0	0	0	0	0	0	0	0	0	0	0	0
sgHBA2_6@HBA2	HBA2	0	0	0	0	0	0	0	0	0	0	0	0
sgHBA2_9@HBA2	HBA2	0	0	0	0	0	0	0	0	0	0	0	0
sgHBB_10@HBB	HBB	541	544	516	437	419	308	416	325	416	293	192	333
sgHBB_3@HBB	HBB	220	255	249	410	157	186	255	182	244	480	274	388
sgHBB_4@HBB	HBB	470	478	487	586	518	376	407	365	423	984	685	493
sgHBB_6@HBB	HBB	565	610	618	923	520	968	517	490	529	703	1542	1011
sgHBB_7@HBB	HBB	211	236	207	184	179	301	211	153	178	64	540	181
sgHBD_10@HBD	HBD	154	160	149	144	105	89	152	134	126	172	232	105
sgHBD_2@HBD	HBD	314	327	405	538	397	392	293	260	347	301	1080	453
sgHBD_3@HBD	HBD	50	65	57	152	58	33	65	53	54	114	105	30
sgHBD_5@HBD	HBD	171	195	182	271	248	392	155	141	179	238	213	334
sgHBD_7@HBD	HBD	183	225	250	281	198	150	145	152	177	370	673	340
sgHBE1_1@HBE1	HBE1	34	37	31	26	37	22	29	27	29	12	72	72
sgHBE1_2@HBE1	HBE1	114	99	138	45	113	155	63	61	73	71	139	93
sgHBE1_5@HBE1	HBE1	52	53	71	63	47	81	75	41	47	288	41	16
sgHBE1_6@HBE1	HBE1	611	592	565	674	706	725	509	390	548	711	941	789
sgHBE1_9@HBE1	HBE1	233	231	235	269	246	374	181	184	202	158	299	470
sgHBEGF_10@HBEGF	HBEGF	475	496	484	328	198	383	327	320	370	87	132	68
sgHBEGF_3@HBEGF	HBEGF	212	160	182	124	136	136	140	128	176	151	244	290
sgHBEGF_4@HBEGF	HBEGF	756	751	775	610	657	598	580	535	582	620	1188	1000
sgHBEGF_6@HBEGF	HBEGF	64	119	95	32	99	35	82	68	74	34	93	37
sgHBEGF_7@HBEGF	HBEGF	142	140	180	92	74	97	103	99	102	28	110	54
sgHBG1_10@HBG1	HBG1	0	0	0	0	0	0	0	0	0	0	0	0
sgHBG1_2@HBG1	HBG1	156	110	154	293	51	347	99	98	136	1658	122	254
sgHBG1_5@HBG1	HBG1	0	0	0	0	0	0	0	0	0	0	0	0
sgHBG1_6@HBG1	HBG1	0	0	0	0	0	0	0	0	0	0	0	0
sgHBG1_8@HBG1	HBG1	0	0	0	0	0	0	0	0	0	0	0	0
sgHBG2_1@HBG2	HBG2	148	176	170	464	41	207	137	145	177	74	149	123
sgHBG2_10@HBG2	HBG2	0	0	0	0	0	0	0	0	0	0	0	0
sgHBG2_4@HBG2	HBG2	0	0	0	0	0	0	0	0	0	0	0	0
sgHBG2_5@HBG2	HBG2	0	0	0	0	0	0	0	0	0	0	0	0
sgHBG2_8@HBG2	HBG2	0	0	0	0	0	0	0	0	0	0	0	0
sgHBM_1@HBM	HBM	674	833	778	1181	658	1107	619	614	677	1071	788	1600
sgHBM_4@HBM	HBM	404	413	416	393	336	484	359	321	376	498	428	345
sgHBM_5@HBM	HBM	915	1046	1008	942	1177	1159	819	751	761	1511	1409	1840
sgHBM_7@HBM	HBM	843	906	882	1292	775	968	746	694	756	1887	1178	1242
sgHBM_8@HBM	HBM	1034	1143	1218	1371	1783	1173	926	814	973	1408	2113	1633
sgHBP1_2@HBP1	HBP1	60	80	98	115	101	167	63	73	110	56	124	196
sgHBP1_3@HBP1	HBP1	17	12	16	0	8	0	9	11	7	3	6	92
sgHBP1_4@HBP1	HBP1	183	176	174	165	242	211	132	128	155	169	187	57
sgHBP1_7@HBP1	HBP1	217	293	241	299	240	167	212	198	204	128	181	105
sgHBP1_8@HBP1	HBP1	29	30	32	13	10	30	30	27	23	12	34	96
sgHBQ1_2@HBQ1	HBQ1	1	0	0	0	0	0	0	0	0	0	0	0
sgHBQ1_3@HBQ1	HBQ1	777	858	835	976	861	1026	710	600	698	830	860	575
sgHBQ1_5@HBQ1	HBQ1	481	532	481	614	448	430	427	371	433	506	694	586
sgHBQ1_6@HBQ1	HBQ1	278	319	388	397	351	333	308	244	265	858	424	531
sgHBQ1_7@HBQ1	HBQ1	482	503	506	282	346	355	389	361	386	635	579	1072
sgHBS1L_10@HBS1L	HBS1L	357	373	368	318	199	153	266	240	275	183	140	209
sgHBS1L_2@HBS1L	HBS1L	69	80	102	159	89	262	55	51	62	203	165	25
sgHBS1L_5@HBS1L	HBS1L	227	227	197	275	82	133	205	173	177	270	93	106
sgHBS1L_8@HBS1L	HBS1L	112	127	94	52	45	62	79	76	90	13	260	19
sgHBS1L_9@HBS1L	HBS1L	175	209	225	235	148	100	168	122	141	241	261	53
sgHBZ_10@HBZ	HBZ	263	317	282	169	274	291	262	229	242	365	545	184
sgHBZ_3@HBZ	HBZ	39	34	36	38	110	23	30	29	33	38	0	36
sgHBZ_4@HBZ	HBZ	295	342	302	141	213	161	257	237	300	241	321	359
sgHBZ_5@HBZ	HBZ	328	358	328	222	250	433	283	205	260	714	222	243
sgHBZ_9@HBZ	HBZ	413	454	456	495	238	276	329	354	367	384	971	800
sgHCAR1_1@HCAR1	HCAR1	374	319	414	357	232	288	321	284	300	243	302	366
sgHCAR1_3@HCAR1	HCAR1	70	70	81	34	88	78	60	41	82	45	58	101
sgHCAR1_4@HCAR1	HCAR1	61	42	52	104	21	41	47	54	37	131	37	13
sgHCAR1_5@HCAR1	HCAR1	77	93	89	225	90	246	49	61	66	159	149	20
sgHCAR1_7@HCAR1	HCAR1	162	189	193	200	65	128	141	135	169	206	183	75
sgHCAR2_1@HCAR2	HCAR2	196	153	196	181	214	444	107	136	153	120	232	142
sgHCAR2_2@HCAR2	HCAR2	57	65	45	71	5	44	37	41	43	22	69	16
sgHCAR2_5@HCAR2	HCAR2	123	144	126	158	94	287	109	96	106	194	90	99
sgHCAR2_6@HCAR2	HCAR2	133	120	142	112	156	105	120	92	114	59	185	102
sgHCAR2_8@HCAR2	HCAR2	96	94	97	69	87	84	81	82	84	43	476	217
sgHCAR3_1@HCAR3	HCAR3	60	74	65	57	12	28	87	56	66	40	65	9
sgHCAR3_2@HCAR3	HCAR3	45	35	66	5	80	4	38	30	33	279	24	11
sgHCAR3_3@HCAR3	HCAR3	324	314	323	396	294	386	252	249	279	254	200	382
sgHCAR3_5@HCAR3	HCAR3	95	102	94	63	51	103	66	81	74	70	87	99
sgHCAR3_8@HCAR3	HCAR3	138	136	116	167	168	66	112	90	130	66	183	49
sgHCCS_10@HCCS	HCCS	167	161	142	129	218	242	125	112	150	42	183	46
sgHCCS_3@HCCS	HCCS	98	122	82	50	49	128	88	68	101	67	153	154
sgHCCS_4@HCCS	HCCS	90	104	98	7	6	20	64	49	63	22	0	12
sgHCCS_6@HCCS	HCCS	210	223	242	168	321	226	201	170	195	325	346	388
sgHCCS_7@HCCS	HCCS	109	116	115	96	86	188	111	83	92	80	65	39
sgHCFC1_1@HCFC1	HCFC1	263	242	242	230	238	223	237	190	243	90	173	96
sgHCFC1_10@HCFC1	HCFC1	259	262	270	347	164	160	237	228	268	423	249	109
sgHCFC1_2@HCFC1	HCFC1	425	484	429	120	91	171	340	372	335	71	112	331
sgHCFC1_3@HCFC1	HCFC1	435	490	554	758	516	610	417	334	452	913	760	428
sgHCFC1_9@HCFC1	HCFC1	490	497	534	335	317	326	417	376	450	821	469	463
sgHCFC1R1_1@HCFC1R1	HCFC1R1	225	210	231	192	241	270	167	176	168	159	280	263
sgHCFC1R1_10@HCFC1R1	HCFC1R1	683	688	702	436	397	247	538	461	537	154	233	290
sgHCFC1R1_2@HCFC1R1	HCFC1R1	110	128	134	60	77	102	107	88	114	170	145	121
sgHCFC1R1_5@HCFC1R1	HCFC1R1	104	107	86	104	108	77	52	68	63	20	232	129
sgHCFC1R1_9@HCFC1R1	HCFC1R1	471	522	602	287	476	458	432	358	504	344	332	812
sgHCFC2_3@HCFC2	HCFC2	141	165	168	249	67	200	117	104	134	60	313	335
sgHCFC2_4@HCFC2	HCFC2	62	37	54	4	10	2	25	33	31	21	205	11
sgHCFC2_5@HCFC2	HCFC2	89	114	87	69	88	30	92	74	76	29	76	198
sgHCFC2_7@HCFC2	HCFC2	250	284	231	227	137	276	186	172	247	158	205	217
sgHCFC2_9@HCFC2	HCFC2	149	162	152	237	72	253	102	123	164	112	437	118
sgHCK_1@HCK	HCK	261	243	268	305	334	290	210	184	219	573	858	114
sgHCK_2@HCK	HCK	420	475	432	203	365	421	360	338	412	496	714	514
sgHCK_3@HCK	HCK	315	314	371	297	323	425	246	220	266	269	510	288
sgHCK_4@HCK	HCK	730	713	773	571	487	661	580	506	680	788	729	835
sgHCK_8@HCK	HCK	58	60	58	75	49	80	60	52	55	43	77	229
sgHCLS1_5@HCLS1	HCLS1	187	201	191	182	146	221	126	133	161	344	298	115
sgHCLS1_6@HCLS1	HCLS1	200	182	165	38	63	128	134	95	119	270	41	29
sgHCLS1_7@HCLS1	HCLS1	265	284	265	287	239	413	219	186	249	157	509	174
sgHCLS1_8@HCLS1	HCLS1	198	217	239	162	159	167	206	158	168	383	152	158
sgHCLS1_9@HCLS1	HCLS1	318	346	335	228	170	210	231	220	269	137	69	245
sgHCN1_1@HCN1	HCN1	118	118	138	94	100	183	86	106	110	21	89	234
sgHCN1_3@HCN1	HCN1	454	494	497	328	355	425	437	384	411	779	453	359
sgHCN1_5@HCN1	HCN1	164	156	155	194	39	217	111	95	102	740	209	223
sgHCN1_6@HCN1	HCN1	64	55	74	62	18	64	45	32	60	62	113	76
sgHCN1_7@HCN1	HCN1	60	66	69	76	68	66	67	54	67	50	60	52
sgHCN2_1@HCN2	HCN2	262	252	223	437	231	205	194	188	180	180	301	332
sgHCN2_4@HCN2	HCN2	491	594	586	667	745	1426	468	434	496	544	773	1115
sgHCN2_5@HCN2	HCN2	153	147	133	311	168	194	116	128	124	26	318	153
sgHCN2_7@HCN2	HCN2	522	556	587	806	506	449	453	416	496	745	921	840
sgHCN2_8@HCN2	HCN2	604	681	661	673	463	763	529	561	590	1009	594	651
sgHCN3_3@HCN3	HCN3	380	344	398	195	390	282	315	283	296	370	737	318
sgHCN3_4@HCN3	HCN3	64	48	42	107	45	30	52	46	59	0	15	96
sgHCN3_7@HCN3	HCN3	39	41	32	25	24	8	56	30	37	0	10	11
sgHCN3_8@HCN3	HCN3	69	69	65	54	48	63	68	49	50	25	111	20
sgHCN3_9@HCN3	HCN3	226	203	238	111	89	162	164	129	147	82	102	178
sgHCN4_1@HCN4	HCN4	281	285	334	294	221	344	227	207	219	478	177	354
sgHCN4_2@HCN4	HCN4	320	369	337	289	141	459	289	277	273	238	289	393
sgHCN4_3@HCN4	HCN4	61	75	77	83	16	30	63	63	84	244	261	119
sgHCN4_6@HCN4	HCN4	454	427	418	710	273	457	435	326	361	1204	398	1482
sgHCN4_8@HCN4	HCN4	17	24	25	27	2	4	22	24	36	1	15	16
sgHCRT_10@HCRT	HCRT	785	750	837	562	401	629	561	552	676	1112	704	375
sgHCRT_2@HCRT	HCRT	393	372	392	846	168	412	312	265	371	356	297	218
sgHCRT_3@HCRT	HCRT	576	572	650	614	506	488	495	453	520	252	587	486
sgHCRT_5@HCRT	HCRT	470	463	486	237	159	254	337	347	410	462	394	249
sgHCRT_7@HCRT	HCRT	715	673	703	697	454	385	527	495	525	555	729	685
sgHCRTR1_1@HCRTR1	HCRTR1	880	816	893	634	314	468	597	574	665	383	196	394
sgHCRTR1_10@HCRTR1	HCRTR1	929	888	907	913	631	795	749	663	762	442	681	391
sgHCRTR1_3@HCRTR1	HCRTR1	472	501	501	437	340	284	349	410	428	577	370	440
sgHCRTR1_5@HCRTR1	HCRTR1	551	610	558	598	699	609	484	432	476	756	658	1187
sgHCRTR1_9@HCRTR1	HCRTR1	42	54	44	51	85	45	38	32	42	140	35	6
sgHCRTR2_2@HCRTR2	HCRTR2	422	456	453	843	391	366	360	304	332	350	665	532
sgHCRTR2_3@HCRTR2	HCRTR2	404	429	458	388	324	496	341	343	407	169	581	241
sgHCRTR2_4@HCRTR2	HCRTR2	685	698	671	316	549	622	490	443	569	537	908	363
sgHCRTR2_8@HCRTR2	HCRTR2	177	227	258	292	104	390	198	172	217	219	941	103
sgHCRTR2_9@HCRTR2	HCRTR2	42	49	48	96	11	53	37	39	27	119	73	139
sgHCST_1@HCST	HCST	122	92	122	131	192	91	95	95	113	290	311	40
sgHCST_5@HCST	HCST	368	369	344	226	194	299	308	296	298	219	312	159
sgHCST_7@HCST	HCST	219	186	194	126	113	168	183	160	190	157	463	150
sgHCST_8@HCST	HCST	462	522	539	386	246	232	375	365	439	708	478	489
sgHCST_9@HCST	HCST	421	448	447	230	377	249	384	376	400	1320	452	382
sgHDAC1_1@HDAC1	HDAC1	38	48	40	21	2	1	39	16	27	27	5	5
sgHDAC1_2@HDAC1	HDAC1	225	210	215	77	60	49	162	135	157	110	139	82
sgHDAC1_4@HDAC1	HDAC1	320	329	343	351	256	328	265	229	336	319	953	331
sgHDAC1_5@HDAC1	HDAC1	678	654	751	817	530	709	617	509	627	801	829	1067
sgHDAC1_8@HDAC1	HDAC1	39	30	53	22	12	4	32	27	35	104	17	0
sgHDAC10_1@HDAC10	HDAC10	293	336	311	333	253	328	251	231	303	202	493	346
sgHDAC10_2@HDAC10	HDAC10	236	274	289	374	231	336	245	208	243	284	470	162
sgHDAC10_7@HDAC10	HDAC10	339	366	351	495	401	489	276	283	264	322	583	358
sgHDAC10_8@HDAC10	HDAC10	766	874	848	776	437	770	651	575	720	361	1138	630
sgHDAC10_9@HDAC10	HDAC10	220	227	246	223	190	362	206	206	193	219	133	186
sgHDAC11_1@HDAC11	HDAC11	364	336	398	62	147	179	193	219	239	65	132	24
sgHDAC11_2@HDAC11	HDAC11	362	400	407	365	242	352	331	339	413	598	725	411
sgHDAC11_3@HDAC11	HDAC11	115	137	110	43	123	117	115	104	162	92	352	177
sgHDAC11_7@HDAC11	HDAC11	158	138	140	139	96	80	103	94	109	62	517	237
sgHDAC11_9@HDAC11	HDAC11	472	522	586	568	429	1233	432	383	495	538	678	489
sgHDAC2_1@HDAC2	HDAC2	62	38	62	29	19	87	41	42	40	216	181	52
sgHDAC2_2@HDAC2	HDAC2	1	1	2	0	0	0	2	1	0	0	0	0
sgHDAC2_4@HDAC2	HDAC2	24	18	19	6	6	53	25	8	15	2	21	0
sgHDAC2_6@HDAC2	HDAC2	48	86	71	11	67	9	65	39	56	20	24	49
sgHDAC2_8@HDAC2	HDAC2	190	233	206	176	94	134	174	158	153	234	412	194
sgHDAC3_10@HDAC3	HDAC3	275	292	316	38	141	101	237	204	227	366	57	45
sgHDAC3_2@HDAC3	HDAC3	407	456	437	202	178	195	380	346	364	795	289	161
sgHDAC3_5@HDAC3	HDAC3	77	66	73	145	42	92	73	41	94	22	15	15
sgHDAC3_7@HDAC3	HDAC3	51	74	75	27	16	195	51	48	44	110	46	100
sgHDAC3_8@HDAC3	HDAC3	68	80	63	44	15	65	54	50	53	52	9	6
sgHDAC4_1@HDAC4	HDAC4	570	533	560	526	506	577	489	428	466	782	910	330
sgHDAC4_10@HDAC4	HDAC4	533	597	654	577	598	825	554	438	486	505	829	879
sgHDAC4_6@HDAC4	HDAC4	368	381	427	332	205	421	260	263	273	276	398	161
sgHDAC4_7@HDAC4	HDAC4	368	467	363	418	309	386	348	295	355	251	278	280
sgHDAC4_8@HDAC4	HDAC4	343	394	389	472	290	333	290	254	286	314	508	352
sgHDAC5_1@HDAC5	HDAC5	311	350	355	171	220	526	257	238	336	1038	482	195
sgHDAC5_10@HDAC5	HDAC5	835	835	882	519	486	600	641	578	796	804	605	714
sgHDAC5_2@HDAC5	HDAC5	611	664	638	626	572	685	505	505	505	841	505	366
sgHDAC5_3@HDAC5	HDAC5	165	130	153	193	63	182	101	91	123	76	42	27
sgHDAC5_7@HDAC5	HDAC5	532	566	583	205	287	691	444	364	488	188	825	202
sgHDAC6_10@HDAC6	HDAC6	555	578	575	531	475	612	473	377	560	629	600	625
sgHDAC6_2@HDAC6	HDAC6	94	71	88	20	85	123	49	67	81	20	82	73
sgHDAC6_3@HDAC6	HDAC6	334	313	349	166	102	96	198	211	221	65	41	123
sgHDAC6_4@HDAC6	HDAC6	93	111	106	163	123	51	92	73	75	102	126	145
sgHDAC6_7@HDAC6	HDAC6	637	660	710	776	465	693	523	433	581	578	737	430
sgHDAC7_1@HDAC7	HDAC7	504	528	482	236	163	308	340	323	418	252	310	283
sgHDAC7_2@HDAC7	HDAC7	162	159	187	93	99	175	135	107	161	281	107	60
sgHDAC7_4@HDAC7	HDAC7	696	779	793	1077	526	710	611	609	661	1218	2732	1040
sgHDAC7_5@HDAC7	HDAC7	241	277	226	197	79	200	168	142	163	59	239	260
sgHDAC7_6@HDAC7	HDAC7	49	52	47	11	40	28	29	21	29	30	23	180
sgHDAC8_1@HDAC8	HDAC8	413	436	393	324	299	481	312	297	339	931	748	332
sgHDAC8_2@HDAC8	HDAC8	505	550	551	464	430	659	435	431	437	546	1426	404
sgHDAC8_4@HDAC8	HDAC8	818	890	782	803	480	621	662	588	659	1121	612	696
sgHDAC8_8@HDAC8	HDAC8	80	72	60	19	41	107	60	53	79	126	45	76
sgHDAC8_9@HDAC8	HDAC8	54	56	62	130	24	153	40	39	65	9	90	69
sgHDAC9_1@HDAC9	HDAC9	46	54	39	36	38	28	30	26	36	106	65	65
sgHDAC9_4@HDAC9	HDAC9	186	204	215	145	184	116	177	127	157	180	279	124
sgHDAC9_5@HDAC9	HDAC9	408	373	420	528	271	361	316	294	358	270	687	637
sgHDAC9_8@HDAC9	HDAC9	266	232	245	282	178	237	218	200	198	144	131	69
sgHDAC9_9@HDAC9	HDAC9	703	681	725	747	638	681	562	558	537	1884	637	481
sgHDC_1@HDC	HDC	622	645	615	883	464	675	494	410	549	468	641	604
sgHDC_2@HDC	HDC	224	211	214	138	192	213	175	145	179	178	218	404
sgHDC_4@HDC	HDC	583	615	683	1175	741	572	532	427	504	1174	834	570
sgHDC_6@HDC	HDC	3	1	4	0	0	1	2	1	5	0	1	0
sgHDC_8@HDC	HDC	393	456	449	596	538	401	389	333	406	1960	994	221
sgHDDC2_1@HDDC2	HDDC2	649	680	727	507	513	797	550	483	559	628	842	458
sgHDDC2_10@HDDC2	HDDC2	17	24	15	3	5	32	15	13	10	17	11	11
sgHDDC2_2@HDDC2	HDDC2	696	807	815	675	824	870	636	569	656	1002	1102	620
sgHDDC2_3@HDDC2	HDDC2	123	128	119	59	92	135	93	87	116	428	25	102
sgHDDC2_5@HDDC2	HDDC2	158	162	165	180	72	233	120	105	115	124	179	103
sgHDDC3_1@HDDC3	HDDC3	317	337	372	187	214	183	270	219	299	185	270	177
sgHDDC3_2@HDDC3	HDDC3	524	480	520	468	201	503	377	378	437	551	461	477
sgHDDC3_3@HDDC3	HDDC3	538	474	542	499	529	694	481	427	455	500	434	993
sgHDDC3_5@HDDC3	HDDC3	356	386	370	83	109	94	248	260	252	19	179	75
sgHDDC3_7@HDDC3	HDDC3	722	730	819	454	570	594	654	520	631	295	260	368
sgHDGF_2@HDGF	HDGF	303	336	278	250	156	440	208	192	207	86	363	202
sgHDGF_3@HDGF	HDGF	107	131	125	116	138	162	104	76	79	101	327	87
sgHDGF_4@HDGF	HDGF	137	157	181	54	79	62	131	107	111	209	15	42
sgHDGF_5@HDGF	HDGF	137	153	140	129	110	48	111	82	101	28	162	136
sgHDGF_8@HDGF	HDGF	57	70	68	44	22	44	52	49	51	1	0	73
sgHDGFL1_1@HDGFL1	HDGFL1	264	243	290	143	299	307	197	205	262	117	624	116
sgHDGFL1_4@HDGFL1	HDGFL1	461	462	502	891	530	506	425	368	393	1164	725	725
sgHDGFL1_6@HDGFL1	HDGFL1	263	248	251	91	33	49	143	158	188	496	17	17
sgHDGFL1_7@HDGFL1	HDGFL1	165	168	164	291	109	202	136	136	132	142	182	106
sgHDGFL1_8@HDGFL1	HDGFL1	206	210	237	214	207	277	183	166	212	226	541	151
sgHDGFRP2_1@HDGFRP2	HDGFRP2	180	162	168	128	309	211	143	130	164	114	222	127
sgHDGFRP2_2@HDGFRP2	HDGFRP2	169	193	195	21	1	42	75	89	68	2	4	0
sgHDGFRP2_3@HDGFRP2	HDGFRP2	225	228	234	152	162	253	155	166	184	43	170	134
sgHDGFRP2_6@HDGFRP2	HDGFRP2	372	428	463	543	488	635	366	340	388	447	663	1669
sgHDGFRP2_8@HDGFRP2	HDGFRP2	387	424	444	433	571	489	335	335	357	338	557	420
sgHDGFRP3_1@HDGFRP3	HDGFRP3	115	116	125	40	78	43	91	77	120	267	461	108
sgHDGFRP3_10@HDGFRP3	HDGFRP3	201	222	233	281	204	181	197	161	160	394	108	297
sgHDGFRP3_2@HDGFRP3	HDGFRP3	144	165	139	132	88	211	122	127	142	66	145	154
sgHDGFRP3_4@HDGFRP3	HDGFRP3	77	89	74	88	56	84	89	59	94	86	129	152
sgHDGFRP3_7@HDGFRP3	HDGFRP3	78	74	71	137	79	39	61	59	102	63	57	37
sgHDHD1_1@HDHD1	HDHD1	241	259	280	279	160	456	252	230	246	293	257	190
sgHDHD1_10@HDHD1	HDHD1	22	24	36	12	19	207	34	22	16	29	82	7
sgHDHD1_2@HDHD1	HDHD1	286	285	298	442	375	445	298	212	254	576	393	285
sgHDHD1_3@HDHD1	HDHD1	673	712	782	877	636	987	581	536	607	1189	882	1072
sgHDHD1_9@HDHD1	HDHD1	73	108	90	188	102	109	81	84	97	79	54	102
sgHDHD2_1@HDHD2	HDHD2	144	147	164	116	86	76	132	106	143	119	479	62
sgHDHD2_3@HDHD2	HDHD2	37	26	38	31	78	4	27	27	45	42	57	36
sgHDHD2_5@HDHD2	HDHD2	560	566	651	379	326	490	518	448	515	416	1000	325
sgHDHD2_6@HDHD2	HDHD2	57	59	59	45	94	30	49	36	47	9	85	92
sgHDHD2_7@HDHD2	HDHD2	98	123	116	249	72	173	93	75	98	49	59	85
sgHDHD3_1@HDHD3	HDHD3	108	117	111	101	137	158	98	97	73	241	91	116
sgHDHD3_10@HDHD3	HDHD3	167	184	179	247	116	115	141	121	145	58	51	195
sgHDHD3_2@HDHD3	HDHD3	216	199	227	65	114	115	123	127	144	429	23	86
sgHDHD3_3@HDHD3	HDHD3	334	359	316	333	213	268	296	259	296	387	297	338
sgHDHD3_4@HDHD3	HDHD3	339	312	340	200	92	361	257	202	263	317	317	337
sgHDLBP_1@HDLBP	HDLBP	101	93	105	65	29	50	79	74	78	51	84	146
sgHDLBP_2@HDLBP	HDLBP	203	206	198	56	112	134	188	187	181	104	169	215
sgHDLBP_3@HDLBP	HDLBP	177	216	249	206	104	164	182	166	148	194	86	61
sgHDLBP_6@HDLBP	HDLBP	361	418	373	297	371	356	308	266	378	293	432	320
sgHDLBP_7@HDLBP	HDLBP	251	261	226	291	123	422	187	181	198	314	162	140
sgHDX_1@HDX	HDX	72	86	98	82	30	74	78	50	70	63	381	141
sgHDX_10@HDX	HDX	54	51	41	44	17	36	42	23	40	51	37	41
sgHDX_3@HDX	HDX	163	141	169	289	114	86	158	117	131	115	141	291
sgHDX_7@HDX	HDX	15	13	13	2	8	7	5	15	15	23	5	17
sgHDX_8@HDX	HDX	135	122	149	81	139	90	105	94	117	197	124	280
sgHEATR1_2@HEATR1	HEATR1	69	64	62	108	73	43	32	46	70	12	260	131
sgHEATR1_3@HEATR1	HEATR1	405	424	425	500	419	407	318	381	372	440	327	241
sgHEATR1_6@HEATR1	HEATR1	69	74	52	11	20	41	46	30	52	190	14	5
sgHEATR1_7@HEATR1	HEATR1	27	34	43	6	3	9	30	21	26	11	0	8
sgHEATR1_8@HEATR1	HEATR1	338	344	370	146	95	34	238	260	261	154	78	16
sgHEATR2_1@HEATR2	HEATR2	393	398	434	219	252	134	348	274	348	206	270	283
sgHEATR2_10@HEATR2	HEATR2	513	499	483	258	312	380	433	376	354	402	379	614
sgHEATR2_2@HEATR2	HEATR2	698	723	851	637	374	501	588	581	657	731	558	637
sgHEATR2_7@HEATR2	HEATR2	456	464	523	330	112	450	379	372	413	218	327	419
sgHEATR2_9@HEATR2	HEATR2	479	504	497	660	490	475	430	371	408	664	1247	881
sgHEATR3_1@HEATR3	HEATR3	303	347	335	236	159	278	257	255	296	321	560	255
sgHEATR3_2@HEATR3	HEATR3	556	559	584	186	173	323	442	406	508	176	279	256
sgHEATR3_3@HEATR3	HEATR3	240	248	282	307	108	272	217	189	235	361	350	363
sgHEATR3_4@HEATR3	HEATR3	225	200	203	151	167	239	166	160	216	64	318	216
sgHEATR3_6@HEATR3	HEATR3	758	738	830	214	236	99	599	553	642	203	335	616
sgHEATR4_10@HEATR4	HEATR4	56	33	46	34	15	16	32	30	32	10	26	11
sgHEATR4_2@HEATR4	HEATR4	294	299	325	271	203	443	247	223	270	606	156	169
sgHEATR4_4@HEATR4	HEATR4	454	479	445	371	521	517	393	374	429	294	1357	583
sgHEATR4_7@HEATR4	HEATR4	488	441	500	369	611	678	413	348	395	503	757	362
sgHEATR4_8@HEATR4	HEATR4	580	682	642	695	868	625	555	456	586	392	859	877
sgHEATR5B_1@HEATR5B	HEATR5B	285	330	383	30	75	54	190	162	183	18	27	70
sgHEATR5B_3@HEATR5B	HEATR5B	54	45	50	115	12	42	35	26	42	9	9	13
sgHEATR5B_4@HEATR5B	HEATR5B	147	141	120	74	48	186	134	91	87	53	83	155
sgHEATR5B_5@HEATR5B	HEATR5B	94	133	90	144	96	87	57	59	82	44	159	64
sgHEATR5B_8@HEATR5B	HEATR5B	527	602	488	577	376	402	413	484	482	308	460	393
sgHEATR6_1@HEATR6	HEATR6	306	318	285	221	230	258	261	225	240	181	308	194
sgHEATR6_2@HEATR6	HEATR6	361	330	350	128	104	156	293	208	270	201	200	530
sgHEATR6_5@HEATR6	HEATR6	124	106	132	60	122	231	87	83	103	116	103	81
sgHEATR6_6@HEATR6	HEATR6	42	56	66	16	0	12	33	22	40	8	30	0
sgHEATR6_7@HEATR6	HEATR6	530	572	598	292	432	537	436	437	469	349	715	354
sgHEBP1_2@HEBP1	HEBP1	22	35	28	4	12	5	36	42	32	0	30	82
sgHEBP1_3@HEBP1	HEBP1	141	146	147	240	158	137	103	117	151	300	243	307
sgHEBP1_4@HEBP1	HEBP1	72	67	96	50	93	123	68	43	57	36	205	44
sgHEBP1_5@HEBP1	HEBP1	239	263	244	203	143	355	198	189	208	183	188	181
sgHEBP1_8@HEBP1	HEBP1	76	62	80	49	42	29	47	64	56	27	56	3
sgHEBP2_1@HEBP2	HEBP2	443	494	510	551	348	898	408	362	413	816	512	283
sgHEBP2_3@HEBP2	HEBP2	695	677	697	562	783	663	538	434	549	884	1792	539
sgHEBP2_5@HEBP2	HEBP2	181	215	228	267	171	195	177	150	192	157	131	179
sgHEBP2_6@HEBP2	HEBP2	134	160	149	344	56	109	125	123	124	64	445	94
sgHEBP2_7@HEBP2	HEBP2	572	624	602	564	318	620	467	401	537	877	732	611
sgHECA_1@HECA	HECA	74	79	92	54	33	255	57	64	78	156	146	55
sgHECA_3@HECA	HECA	19	18	31	6	7	4	10	23	32	1	1	80
sgHECA_5@HECA	HECA	277	262	300	309	197	388	255	191	256	288	327	231
sgHECA_7@HECA	HECA	324	328	319	419	316	388	250	236	309	353	2015	688
sgHECA_9@HECA	HECA	467	511	476	915	261	651	365	353	391	737	729	670
sgHECTD1_10@HECTD1	HECTD1	169	163	185	167	115	161	156	126	170	149	111	45
sgHECTD1_3@HECTD1	HECTD1	53	32	59	13	22	6	34	29	52	16	21	18
sgHECTD1_4@HECTD1	HECTD1	5	6	3	1	0	17	5	2	4	2	0	0
sgHECTD1_5@HECTD1	HECTD1	87	89	87	66	38	51	63	69	79	21	44	1
sgHECTD1_8@HECTD1	HECTD1	1	5	0	3	1	0	1	1	1	0	0	0
sgHECTD2_1@HECTD2	HECTD2	470	523	538	475	438	486	397	333	442	410	773	695
sgHECTD2_3@HECTD2	HECTD2	32	31	38	28	16	65	48	37	37	2	67	57
sgHECTD2_5@HECTD2	HECTD2	131	137	100	97	76	221	69	103	94	59	214	39
sgHECTD2_7@HECTD2	HECTD2	303	334	320	161	203	234	222	206	249	675	480	172
sgHECTD2_8@HECTD2	HECTD2	345	360	365	199	454	357	271	266	310	224	507	372
sgHECTD3_10@HECTD3	HECTD3	227	199	249	159	93	204	201	153	198	188	174	202
sgHECTD3_3@HECTD3	HECTD3	216	229	244	182	100	267	209	150	206	236	269	111
sgHECTD3_5@HECTD3	HECTD3	229	268	217	260	83	138	215	193	224	385	173	42
sgHECTD3_6@HECTD3	HECTD3	258	298	240	318	187	371	177	182	179	253	66	109
sgHECTD3_7@HECTD3	HECTD3	164	165	183	137	144	125	108	116	144	184	126	160
sgHECW1_1@HECW1	HECW1	280	291	318	290	235	335	230	226	268	135	189	243
sgHECW1_10@HECW1	HECW1	230	267	298	232	158	203	226	182	233	94	131	214
sgHECW1_5@HECW1	HECW1	316	371	389	312	234	363	274	291	337	356	402	248
sgHECW1_8@HECW1	HECW1	206	182	201	231	196	712	174	153	153	294	213	107
sgHECW1_9@HECW1	HECW1	281	308	277	397	84	375	263	208	258	381	281	143
sgHECW2_1@HECW2	HECW2	314	383	390	161	198	162	274	268	287	126	151	246
sgHECW2_3@HECW2	HECW2	311	309	266	506	121	543	249	204	261	318	515	79
sgHECW2_5@HECW2	HECW2	279	265	267	319	345	133	211	209	225	483	513	407
sgHECW2_6@HECW2	HECW2	180	205	184	265	172	160	145	139	164	80	272	273
sgHECW2_9@HECW2	HECW2	275	301	292	380	213	275	210	186	233	149	634	481
sgHEG1_10@HEG1	HEG1	445	477	486	416	385	403	485	324	418	402	510	420
sgHEG1_2@HEG1	HEG1	726	790	750	432	275	327	542	498	660	562	604	499
sgHEG1_3@HEG1	HEG1	127	160	138	129	126	104	97	115	135	71	78	34
sgHEG1_5@HEG1	HEG1	523	527	524	520	409	404	346	361	400	373	729	356
sgHEG1_7@HEG1	HEG1	78	73	84	91	36	157	73	34	68	89	341	87
sgHELB_1@HELB	HELB	390	481	432	412	268	259	363	321	383	448	2660	441
sgHELB_2@HELB	HELB	47	41	61	13	68	60	27	31	40	19	34	18
sgHELB_5@HELB	HELB	331	344	377	408	265	252	276	270	265	158	393	315
sgHELB_6@HELB	HELB	193	195	180	153	47	92	167	125	156	21	62	33
sgHELB_9@HELB	HELB	671	715	764	323	281	149	489	412	586	388	373	185
sgHELLS_2@HELLS	HELLS	306	364	342	231	265	237	241	229	287	255	458	176
sgHELLS_5@HELLS	HELLS	36	37	36	38	29	19	27	33	39	2	178	65
sgHELLS_6@HELLS	HELLS	76	63	72	15	18	0	69	53	48	114	20	43
sgHELLS_7@HELLS	HELLS	638	748	750	684	661	624	478	542	556	616	1024	987
sgHELLS_8@HELLS	HELLS	67	50	43	37	62	32	48	44	49	172	156	47
sgHELQ_1@HELQ	HELQ	86	90	95	30	95	118	71	62	100	35	103	46
sgHELQ_10@HELQ	HELQ	140	140	137	89	117	183	120	92	135	122	310	69
sgHELQ_3@HELQ	HELQ	340	334	330	206	346	139	249	240	290	305	364	142
sgHELQ_5@HELQ	HELQ	141	150	147	98	99	94	130	87	129	45	85	18
sgHELQ_9@HELQ	HELQ	35	30	33	58	12	22	20	23	14	4	24	13
sgHELT_1@HELT	HELT	252	245	265	248	258	292	195	204	215	161	302	160
sgHELT_2@HELT	HELT	357	358	365	418	40	118	262	250	269	124	126	198
sgHELT_7@HELT	HELT	859	917	895	1229	831	1369	801	596	770	2205	1997	1539
sgHELT_8@HELT	HELT	286	269	297	334	177	317	219	206	217	277	786	136
sgHELT_9@HELT	HELT	137	126	123	133	151	71	95	84	125	166	231	148
sgHELZ_1@HELZ	HELZ	59	67	57	56	55	95	44	45	71	136	795	36
sgHELZ_3@HELZ	HELZ	69	87	96	55	11	72	71	82	69	118	74	63
sgHELZ_7@HELZ	HELZ	217	289	287	127	122	221	214	165	225	70	46	198
sgHELZ_8@HELZ	HELZ	68	50	45	212	55	12	55	46	43	35	32	68
sgHELZ_9@HELZ	HELZ	47	38	41	53	7	23	35	38	36	64	24	78
sgHELZ2_1@HELZ2	HELZ2	429	442	483	287	270	369	337	339	375	140	599	370
sgHELZ2_3@HELZ2	HELZ2	480	513	454	451	329	365	398	329	424	128	98	360
sgHELZ2_4@HELZ2	HELZ2	419	440	406	260	361	253	332	328	346	64	414	162
sgHELZ2_7@HELZ2	HELZ2	138	177	185	97	92	182	135	121	129	330	131	87
sgHELZ2_8@HELZ2	HELZ2	255	291	318	161	316	283	226	203	276	114	147	200
sgHEMGN_1@HEMGN	HEMGN	28	28	35	61	50	3	35	26	38	30	23	19
sgHEMGN_2@HEMGN	HEMGN	130	120	161	203	73	64	114	95	112	85	385	74
sgHEMGN_3@HEMGN	HEMGN	19	27	33	31	3	21	24	24	21	0	0	415
sgHEMGN_5@HEMGN	HEMGN	34	35	41	33	30	6	28	25	34	165	3	77
sgHEMGN_7@HEMGN	HEMGN	73	89	56	94	158	63	50	45	58	54	88	143
sgHEMK1_1@HEMK1	HEMK1	153	182	161	59	120	71	105	124	121	127	232	65
sgHEMK1_2@HEMK1	HEMK1	166	152	139	112	99	72	122	113	113	102	127	63
sgHEMK1_6@HEMK1	HEMK1	155	187	149	19	118	21	92	73	90	4	1	5
sgHEMK1_7@HEMK1	HEMK1	350	355	369	356	399	265	293	256	298	862	483	246
sgHEMK1_9@HEMK1	HEMK1	337	371	359	240	127	247	267	253	256	269	146	885
sgHENMT1_1@HENMT1	HENMT1	17	28	35	6	12	15	16	16	24	2	1	15
sgHENMT1_2@HENMT1	HENMT1	70	73	61	20	6	5	42	52	44	20	16	38
sgHENMT1_3@HENMT1	HENMT1	152	140	151	222	67	103	120	104	133	43	99	112
sgHENMT1_5@HENMT1	HENMT1	23	13	20	8	17	1	7	12	10	0	6	0
sgHENMT1_6@HENMT1	HENMT1	16	9	17	17	8	11	10	9	9	33	21	22
sgHEPACAM_10@HEPACAM	HEPACAM	142	132	124	110	82	101	108	106	124	374	48	95
sgHEPACAM_3@HEPACAM	HEPACAM	125	147	140	142	74	83	96	94	115	100	319	35
sgHEPACAM_6@HEPACAM	HEPACAM	272	259	276	268	303	372	192	177	181	197	262	203
sgHEPACAM_7@HEPACAM	HEPACAM	725	731	713	711	745	1008	627	546	547	895	927	1021
sgHEPACAM_8@HEPACAM	HEPACAM	395	359	335	315	387	387	295	277	324	608	576	538
sgHEPACAM2_1@HEPACAM2	HEPACAM2	199	216	206	174	135	299	161	118	169	150	241	71
sgHEPACAM2_10@HEPACAM2	HEPACAM2	131	156	162	73	115	76	98	91	105	27	84	148
sgHEPACAM2_2@HEPACAM2	HEPACAM2	231	241	270	257	311	203	229	197	190	231	252	87
sgHEPACAM2_7@HEPACAM2	HEPACAM2	91	93	109	120	55	103	94	80	88	94	102	222
sgHEPACAM2_9@HEPACAM2	HEPACAM2	263	248	304	220	153	257	218	194	247	313	492	174
sgHEPH_10@HEPH	HEPH	151	125	128	94	106	135	93	98	124	226	164	123
sgHEPH_3@HEPH	HEPH	71	90	99	79	190	154	88	72	91	143	326	125
sgHEPH_5@HEPH	HEPH	343	390	387	468	394	387	304	248	316	263	147	573
sgHEPH_7@HEPH	HEPH	125	100	124	71	66	50	90	85	98	65	69	174
sgHEPH_9@HEPH	HEPH	116	127	128	222	133	94	102	93	102	118	133	132
sgHEPHL1_2@HEPHL1	HEPHL1	29	30	29	17	42	29	30	31	24	85	41	71
sgHEPHL1_3@HEPHL1	HEPHL1	313	307	331	308	222	231	241	241	237	204	348	378
sgHEPHL1_6@HEPHL1	HEPHL1	233	238	264	383	209	212	226	219	196	699	633	447
sgHEPHL1_7@HEPHL1	HEPHL1	74	85	84	96	76	104	45	42	55	10	24	64
sgHEPHL1_8@HEPHL1	HEPHL1	479	598	551	831	467	617	467	356	454	454	457	556
sgHEPN1_1@HEPN1	HEPN1	13	10	12	12	0	7	10	12	12	14	0	0
sgHEPN1_2@HEPN1	HEPN1	147	135	140	144	120	72	111	94	113	194	115	184
sgHEPN1_3@HEPN1	HEPN1	100	90	110	77	79	155	77	77	61	96	214	111
sgHEPN1_4@HEPN1	HEPN1	127	115	123	110	76	234	120	116	117	206	176	48
sgHEPN1_6@HEPN1	HEPN1	102	83	98	75	69	47	79	53	105	8	35	53
sgHERC1_2@HERC1	HERC1	177	189	158	346	158	202	157	118	190	97	178	222
sgHERC1_3@HERC1	HERC1	145	196	168	3	16	51	53	63	92	139	5	75
sgHERC1_4@HERC1	HERC1	31	36	34	14	22	11	24	26	40	57	55	84
sgHERC1_5@HERC1	HERC1	428	458	546	568	542	825	341	333	390	832	391	541
sgHERC1_6@HERC1	HERC1	201	192	223	144	135	149	162	130	186	178	71	265
sgHERC2_1@HERC2	HERC2	224	203	194	116	223	230	177	173	171	400	968	648
sgHERC2_10@HERC2	HERC2	427	450	452	541	561	700	342	363	391	1077	1167	821
sgHERC2_2@HERC2	HERC2	241	261	260	241	94	262	184	177	265	409	173	461
sgHERC2_3@HERC2	HERC2	546	592	622	996	579	666	483	425	482	953	1083	552
sgHERC2_5@HERC2	HERC2	111	131	118	275	91	154	113	79	89	168	210	265
sgHERC3_1@HERC3	HERC3	114	103	124	28	155	124	107	80	77	78	27	418
sgHERC3_10@HERC3	HERC3	356	400	418	637	314	393	344	272	376	238	539	251
sgHERC3_2@HERC3	HERC3	251	296	286	301	210	193	204	163	214	127	303	371
sgHERC3_5@HERC3	HERC3	34	44	42	33	61	54	37	38	49	29	4	24
sgHERC3_7@HERC3	HERC3	111	129	130	75	88	37	88	83	100	60	10	51
sgHERC4_1@HERC4	HERC4	115	108	132	122	94	99	103	93	99	109	167	25
sgHERC4_3@HERC4	HERC4	47	49	58	53	84	60	54	33	44	74	24	23
sgHERC4_5@HERC4	HERC4	9	6	12	0	6	6	7	3	6	0	0	1
sgHERC4_6@HERC4	HERC4	227	206	220	365	255	369	161	161	171	48	280	284
sgHERC4_9@HERC4	HERC4	4	6	4	2	1	10	11	10	5	8	3	3
sgHERC5_1@HERC5	HERC5	287	266	311	212	229	249	204	216	203	173	231	123
sgHERC5_2@HERC5	HERC5	65	65	67	33	31	51	62	54	55	29	75	212
sgHERC5_3@HERC5	HERC5	354	395	394	71	42	35	305	271	329	66	407	149
sgHERC5_4@HERC5	HERC5	222	230	235	105	181	703	162	179	173	263	210	276
sgHERC5_7@HERC5	HERC5	398	432	413	430	245	490	367	259	304	245	622	393
sgHERC6_1@HERC6	HERC6	27	26	30	6	43	9	28	18	11	58	10	42
sgHERC6_10@HERC6	HERC6	546	566	620	562	524	593	451	422	470	678	2181	416
sgHERC6_2@HERC6	HERC6	41	38	47	1	69	5	31	31	27	74	3	3
sgHERC6_3@HERC6	HERC6	521	514	555	741	591	490	457	403	465	384	778	567
sgHERC6_9@HERC6	HERC6	274	277	275	293	81	451	216	208	208	458	475	316
sgHERPUD1_10@HERPUD1	HERPUD1	523	532	587	389	503	366	447	378	460	346	710	646
sgHERPUD1_3@HERPUD1	HERPUD1	5	2	5	0	9	0	1	3	1	0	1	0
sgHERPUD1_4@HERPUD1	HERPUD1	397	431	476	428	291	296	311	308	391	439	962	501
sgHERPUD1_5@HERPUD1	HERPUD1	542	526	547	463	385	880	458	408	456	846	630	390
sgHERPUD1_9@HERPUD1	HERPUD1	190	200	198	160	140	174	161	131	146	270	95	99
sgHERPUD2_10@HERPUD2	HERPUD2	34	34	27	25	14	4	29	19	29	5	53	38
sgHERPUD2_2@HERPUD2	HERPUD2	53	33	33	21	43	1	27	29	38	11	0	12
sgHERPUD2_3@HERPUD2	HERPUD2	53	89	86	21	115	82	61	56	60	20	116	42
sgHERPUD2_4@HERPUD2	HERPUD2	177	187	150	154	219	140	120	117	128	131	110	281
sgHERPUD2_6@HERPUD2	HERPUD2	139	161	140	118	128	249	97	113	109	35	229	112
sgHES1_1@HES1	HES1	519	563	606	531	706	559	520	443	564	503	859	830
sgHES1_10@HES1	HES1	605	622	597	615	510	514	467	430	601	439	547	979
sgHES1_2@HES1	HES1	491	564	556	753	401	609	426	414	486	284	767	768
sgHES1_3@HES1	HES1	325	312	290	402	299	257	256	219	258	199	550	390
sgHES1_7@HES1	HES1	134	172	200	135	84	143	151	114	130	234	98	127
sgHES2_10@HES2	HES2	586	624	621	973	457	671	497	484	464	523	1202	1287
sgHES2_3@HES2	HES2	465	494	603	602	338	551	468	372	385	570	1339	597
sgHES2_5@HES2	HES2	471	466	452	452	325	139	450	353	404	608	524	1106
sgHES2_6@HES2	HES2	735	747	826	486	294	267	642	555	633	292	476	518
sgHES2_9@HES2	HES2	716	721	745	1260	651	758	570	518	627	1120	1384	907
sgHES3_1@HES3	HES3	531	655	590	535	391	352	423	405	454	279	949	383
sgHES3_10@HES3	HES3	524	556	558	355	328	464	434	463	437	202	271	766
sgHES3_2@HES3	HES3	214	239	292	235	130	148	216	171	182	306	685	183
sgHES3_5@HES3	HES3	258	230	272	246	133	221	199	170	217	176	269	107
sgHES3_9@HES3	HES3	680	674	686	533	380	417	550	552	535	1223	506	631
sgHES4_1@HES4	HES4	360	373	354	308	289	247	278	261	322	351	410	387
sgHES4_10@HES4	HES4	1324	1316	1398	1428	919	946	1157	978	1048	1597	1463	1217
sgHES4_2@HES4	HES4	681	675	649	679	514	518	556	504	562	991	728	784
sgHES4_3@HES4	HES4	948	979	1001	875	574	590	693	737	735	479	941	585
sgHES4_7@HES4	HES4	329	342	369	322	158	135	315	295	321	438	520	189
sgHES5_1@HES5	HES5	669	704	720	769	470	581	613	522	649	726	1354	545
sgHES5_2@HES5	HES5	441	386	430	165	278	288	337	330	323	352	675	279
sgHES5_3@HES5	HES5	679	663	730	641	396	841	535	513	523	743	542	700
sgHES5_4@HES5	HES5	343	298	386	272	193	429	273	236	272	184	248	262
sgHES5_5@HES5	HES5	210	227	235	178	166	227	157	185	166	592	455	58
sgHES6_10@HES6	HES6	1105	1191	1254	1025	950	982	908	813	957	563	1238	579
sgHES6_3@HES6	HES6	759	861	806	391	475	552	574	558	740	548	803	900
sgHES6_4@HES6	HES6	594	613	665	401	210	267	407	420	438	222	476	139
sgHES6_5@HES6	HES6	699	702	674	713	660	481	566	540	572	455	647	564
sgHES6_6@HES6	HES6	660	668	711	562	467	502	572	497	590	1052	725	834
sgHES7_1@HES7	HES7	175	165	200	123	45	160	127	130	171	356	533	339
sgHES7_2@HES7	HES7	191	222	183	316	190	272	150	135	146	220	847	258
sgHES7_3@HES7	HES7	551	566	579	325	430	480	428	354	449	513	293	346
sgHES7_4@HES7	HES7	583	627	630	967	693	621	519	474	525	797	1471	555
sgHES7_7@HES7	HES7	440	420	435	463	403	445	375	313	354	194	1293	395
sgHESX1_2@HESX1	HESX1	1015	967	1122	919	795	805	814	798	897	901	831	994
sgHESX1_3@HESX1	HESX1	205	204	198	92	107	210	144	144	161	30	158	67
sgHESX1_4@HESX1	HESX1	98	122	139	304	93	68	104	70	108	72	105	137
sgHESX1_7@HESX1	HESX1	112	125	126	92	140	87	109	69	97	100	108	64
sgHESX1_9@HESX1	HESX1	44	44	69	58	43	9	41	40	40	15	80	17
sgHEXA_1@HEXA	HEXA	184	197	217	114	153	169	153	137	197	229	348	205
sgHEXA_3@HEXA	HEXA	432	368	437	202	192	306	328	336	326	272	425	280
sgHEXA_4@HEXA	HEXA	74	88	99	135	77	190	74	86	99	86	218	90
sgHEXA_5@HEXA	HEXA	23	23	35	20	1	11	17	16	15	8	28	87
sgHEXA_8@HEXA	HEXA	148	154	152	92	78	149	124	122	116	57	157	87
sgHEXB_1@HEXB	HEXB	975	977	973	857	711	834	751	701	780	1742	2159	1406
sgHEXB_2@HEXB	HEXB	74	99	98	133	6	134	75	80	91	248	106	15
sgHEXB_3@HEXB	HEXB	661	637	667	470	424	418	456	429	464	588	279	321
sgHEXB_5@HEXB	HEXB	546	527	564	712	330	364	492	385	495	450	698	348
sgHEXB_6@HEXB	HEXB	1139	1154	1244	1243	1792	1457	1003	905	972	997	1734	1030
sgHEXDC_10@HEXDC	HEXDC	217	211	220	409	208	480	161	160	199	88	224	201
sgHEXDC_2@HEXDC	HEXDC	42	31	34	39	11	62	29	23	43	74	3	1
sgHEXDC_3@HEXDC	HEXDC	291	288	317	206	156	424	227	239	270	301	764	221
sgHEXDC_5@HEXDC	HEXDC	543	629	617	219	273	369	456	388	476	292	326	409
sgHEXDC_8@HEXDC	HEXDC	311	326	342	214	148	402	280	235	295	151	506	175
sgHEXIM1_1@HEXIM1	HEXIM1	415	419	395	248	235	161	303	260	335	660	207	270
sgHEXIM1_2@HEXIM1	HEXIM1	472	447	526	531	338	392	404	349	437	518	520	362
sgHEXIM1_3@HEXIM1	HEXIM1	668	670	694	211	334	215	558	456	502	285	194	471
sgHEXIM1_4@HEXIM1	HEXIM1	306	375	330	281	170	192	309	240	280	301	175	347
sgHEXIM1_6@HEXIM1	HEXIM1	557	546	553	802	511	651	458	431	514	543	756	364
sgHEXIM2_5@HEXIM2	HEXIM2	227	252	281	249	191	323	199	184	205	181	369	162
sgHEXIM2_6@HEXIM2	HEXIM2	836	895	878	1011	803	692	768	627	805	779	571	884
sgHEXIM2_7@HEXIM2	HEXIM2	203	222	195	271	201	184	130	140	155	396	167	135
sgHEXIM2_8@HEXIM2	HEXIM2	373	379	393	167	148	301	296	272	280	247	122	101
sgHEXIM2_9@HEXIM2	HEXIM2	747	734	713	680	285	418	625	511	579	855	728	935
sgHEY1_1@HEY1	HEY1	189	176	231	117	105	72	166	141	185	532	83	76
sgHEY1_2@HEY1	HEY1	174	191	192	262	257	165	139	127	174	127	183	224
sgHEY1_3@HEY1	HEY1	350	388	422	333	219	207	288	281	298	487	586	381
sgHEY1_4@HEY1	HEY1	179	234	187	10	4	0	80	66	76	0	0	0
sgHEY1_7@HEY1	HEY1	213	233	238	355	303	289	180	165	200	186	271	215
sgHEY2_2@HEY2	HEY2	88	140	133	113	107	110	107	83	122	122	279	244
sgHEY2_5@HEY2	HEY2	536	654	591	468	337	444	516	448	409	436	582	373
sgHEY2_7@HEY2	HEY2	742	744	729	824	772	940	672	565	624	1256	937	653
sgHEY2_8@HEY2	HEY2	769	809	864	1277	696	859	626	585	627	701	944	773
sgHEY2_9@HEY2	HEY2	369	482	438	379	271	423	355	324	354	363	478	312
sgHEYL_10@HEYL	HEYL	154	217	199	267	483	110	139	158	221	416	311	266
sgHEYL_2@HEYL	HEYL	45	59	61	96	50	13	42	34	38	64	446	14
sgHEYL_3@HEYL	HEYL	208	203	225	266	139	194	166	134	161	156	278	106
sgHEYL_5@HEYL	HEYL	346	327	344	191	203	196	234	212	267	190	316	105
sgHEYL_7@HEYL	HEYL	271	298	300	200	196	560	219	203	236	96	117	297
sgHFE_1@HFE	HFE	369	443	429	406	238	629	374	326	328	640	372	267
sgHFE_2@HFE	HFE	380	385	390	594	578	268	339	333	339	615	539	666
sgHFE_3@HFE	HFE	259	244	269	145	208	241	220	205	232	582	155	280
sgHFE_4@HFE	HFE	212	246	222	294	166	444	189	218	177	402	343	143
sgHFE_5@HFE	HFE	18	13	18	5	19	3	23	17	18	25	116	8
sgHFE2_1@HFE2	HFE2	175	165	159	95	105	73	124	148	130	228	61	351
sgHFE2_2@HFE2	HFE2	55	64	86	43	29	23	58	50	67	30	32	9
sgHFE2_4@HFE2	HFE2	17	28	14	0	0	5	4	8	10	0	15	7
sgHFE2_5@HFE2	HFE2	128	171	188	43	16	110	89	81	147	158	12	22
sgHFE2_9@HFE2	HFE2	531	497	532	208	215	169	301	281	334	182	436	111
sgHFM1_1@HFM1	HFM1	24	20	26	15	122	44	21	6	15	19	6	8
sgHFM1_10@HFM1	HFM1	14	21	13	18	14	6	14	17	8	0	1	0
sgHFM1_2@HFM1	HFM1	74	81	75	176	37	74	66	58	82	142	1165	19
sgHFM1_6@HFM1	HFM1	74	78	74	60	48	124	61	40	43	28	177	7
sgHFM1_9@HFM1	HFM1	166	218	226	227	315	214	159	167	189	380	163	821
sgHGD_1@HGD	HGD	68	66	72	1	49	35	61	45	58	154	21	159
sgHGD_10@HGD	HGD	152	159	148	104	164	105	122	123	128	158	96	98
sgHGD_2@HGD	HGD	114	111	100	57	54	60	88	74	109	148	92	49
sgHGD_5@HGD	HGD	17	17	11	0	11	7	11	11	12	7	54	4
sgHGD_7@HGD	HGD	78	81	81	52	33	64	73	73	71	121	35	7
sgHGF_1@HGF	HGF	154	146	172	27	19	16	73	72	96	15	65	9
sgHGF_10@HGF	HGF	109	84	130	58	92	185	79	62	81	112	121	42
sgHGF_2@HGF	HGF	268	290	264	443	252	219	182	197	208	423	166	198
sgHGF_5@HGF	HGF	28	41	36	0	44	115	39	21	34	110	93	20
sgHGF_8@HGF	HGF	468	485	487	394	318	221	383	327	440	227	227	240
sgHGFAC_10@HGFAC	HGFAC	441	493	539	825	344	422	431	349	505	762	876	1101
sgHGFAC_4@HGFAC	HGFAC	275	280	291	524	301	165	239	203	258	180	819	398
sgHGFAC_5@HGFAC	HGFAC	320	359	346	268	333	240	257	196	287	220	388	148
sgHGFAC_7@HGFAC	HGFAC	403	398	424	476	252	496	327	313	365	490	996	251
sgHGFAC_9@HGFAC	HGFAC	430	408	409	565	468	436	363	297	385	351	505	655
sgHGS_1@HGS	HGS	408	404	371	101	123	101	302	283	338	156	102	56
sgHGS_10@HGS	HGS	487	519	475	533	234	382	451	372	442	413	490	175
sgHGS_2@HGS	HGS	65	77	94	70	29	194	57	61	70	6	9	2
sgHGS_6@HGS	HGS	250	225	265	414	253	326	186	179	252	87	176	200
sgHGS_8@HGS	HGS	955	1034	1041	1110	1092	1189	841	750	950	2412	2236	1304
sgHGSNAT_1@HGSNAT	HGSNAT	162	188	185	225	327	147	155	153	151	91	99	351
sgHGSNAT_10@HGSNAT	HGSNAT	13	10	10	3	3	5	18	8	11	4	3	4
sgHGSNAT_3@HGSNAT	HGSNAT	325	360	350	358	207	252	217	268	306	219	529	344
sgHGSNAT_5@HGSNAT	HGSNAT	233	259	235	285	190	131	188	169	203	154	569	199
sgHGSNAT_7@HGSNAT	HGSNAT	318	353	343	636	140	268	244	226	271	664	141	226
sgHHAT_1@HHAT	HHAT	194	206	208	232	169	232	159	167	205	202	77	138
sgHHAT_2@HHAT	HHAT	207	197	231	207	122	148	173	133	154	324	1545	64
sgHHAT_3@HHAT	HHAT	588	629	637	1034	443	654	496	444	507	733	425	332
sgHHAT_4@HHAT	HHAT	214	230	235	240	280	220	183	167	169	309	292	280
sgHHAT_7@HHAT	HHAT	163	185	155	231	99	205	130	113	147	137	168	201
sgHHATL_4@HHATL	HHATL	79	100	58	67	78	111	62	68	66	149	34	134
sgHHATL_6@HHATL	HHATL	159	248	212	402	107	172	190	154	199	206	309	310
sgHHATL_7@HHATL	HHATL	21	38	35	0	2	51	27	24	20	12	48	23
sgHHATL_8@HHATL	HHATL	474	428	433	691	182	471	378	316	322	426	424	186
sgHHATL_9@HHATL	HHATL	128	130	151	54	30	222	93	97	124	111	56	80
sgHHEX_1@HHEX	HHEX	192	195	177	112	73	161	141	142	175	41	344	43
sgHHEX_10@HHEX	HHEX	625	639	668	1154	763	536	580	499	563	1207	1231	1217
sgHHEX_2@HHEX	HHEX	252	279	321	177	138	110	213	193	211	498	202	161
sgHHEX_3@HHEX	HHEX	675	679	672	503	531	659	542	471	520	753	880	1295
sgHHEX_9@HHEX	HHEX	866	876	866	1115	718	1009	675	718	705	1042	900	1013
sgHHIP_3@HHIP	HHIP	959	991	975	814	767	911	816	743	801	636	672	1134
sgHHIP_5@HHIP	HHIP	24	30	36	8	43	59	42	25	32	187	88	45
sgHHIP_6@HHIP	HHIP	228	232	249	244	275	138	206	209	182	159	753	219
sgHHIP_7@HHIP	HHIP	129	135	146	62	128	181	105	120	118	118	126	150
sgHHIP_9@HHIP	HHIP	363	400	426	657	613	397	306	267	301	894	1026	166
sgHHIPL1_1@HHIPL1	HHIPL1	583	653	668	634	423	930	569	489	613	1000	736	918
sgHHIPL1_2@HHIPL1	HHIPL1	590	622	575	673	377	741	511	444	520	1356	1178	587
sgHHIPL1_3@HHIPL1	HHIPL1	612	664	681	764	556	925	500	494	541	1119	693	417
sgHHIPL1_5@HHIPL1	HHIPL1	418	460	456	341	214	292	388	323	367	258	355	105
sgHHIPL1_6@HHIPL1	HHIPL1	616	606	576	778	542	953	519	419	546	949	818	857
sgHHIPL2_2@HHIPL2	HHIPL2	558	553	632	821	543	769	532	448	460	377	860	396
sgHHIPL2_4@HHIPL2	HHIPL2	69	68	73	112	26	95	49	53	57	330	143	15
sgHHIPL2_5@HHIPL2	HHIPL2	256	300	285	364	302	464	242	217	205	481	360	186
sgHHIPL2_7@HHIPL2	HHIPL2	406	388	445	466	409	342	302	300	322	279	329	237
sgHHIPL2_9@HHIPL2	HHIPL2	407	481	481	236	201	461	323	308	363	429	498	310
sgHHLA2_2@HHLA2	HHLA2	120	118	139	192	67	119	110	90	119	664	190	163
sgHHLA2_3@HHLA2	HHLA2	42	45	44	49	50	19	19	20	42	178	65	37
sgHHLA2_6@HHLA2	HHLA2	426	443	421	396	497	384	373	359	423	806	545	529
sgHHLA2_7@HHLA2	HHLA2	154	148	149	84	206	280	123	95	135	265	597	109
sgHHLA2_8@HHLA2	HHLA2	351	397	348	182	160	392	302	248	253	324	144	369
sgHHLA3_1@HHLA3	HHLA3	359	337	382	337	329	611	276	227	286	522	426	273
sgHHLA3_3@HHLA3	HHLA3	95	123	100	99	121	88	80	68	85	36	392	52
sgHHLA3_5@HHLA3	HHLA3	416	454	558	537	763	577	377	349	381	372	543	751
sgHHLA3_7@HHLA3	HHLA3	70	61	47	69	24	56	55	37	49	22	136	29
sgHHLA3_8@HHLA3	HHLA3	22	23	13	0	1	34	16	15	11	16	27	38
sgHIAT1_1@HIAT1	HIAT1	61	65	45	59	19	29	41	48	45	40	56	121
sgHIAT1_2@HIAT1	HIAT1	28	23	35	2	78	15	34	17	39	9	18	136
sgHIAT1_4@HIAT1	HIAT1	66	54	71	85	54	22	40	52	56	23	20	35
sgHIAT1_7@HIAT1	HIAT1	131	145	150	102	129	194	118	106	110	21	349	400
sgHIAT1_8@HIAT1	HIAT1	288	297	262	147	59	268	162	188	208	79	277	137
sgHIATL1_2@HIATL1	HIATL1	276	276	266	366	155	573	256	202	226	1165	623	779
sgHIATL1_3@HIATL1	HIATL1	678	799	814	805	632	558	586	572	577	1296	1251	1047
sgHIATL1_4@HIATL1	HIATL1	499	570	563	164	223	288	373	376	366	84	64	148
sgHIATL1_6@HIATL1	HIATL1	477	464	423	398	553	383	368	330	407	235	544	1285
sgHIATL1_9@HIATL1	HIATL1	118	95	115	154	152	106	102	76	87	135	112	220
sgHIBADH_1@HIBADH	HIBADH	244	258	233	336	280	210	219	182	271	489	168	321
sgHIBADH_3@HIBADH	HIBADH	642	613	609	486	643	314	429	438	475	500	317	238
sgHIBADH_4@HIBADH	HIBADH	937	914	896	1105	482	922	742	672	726	941	1199	1325
sgHIBADH_5@HIBADH	HIBADH	79	92	81	85	70	93	71	57	68	95	77	423
sgHIBADH_6@HIBADH	HIBADH	55	42	44	83	35	15	34	33	49	57	30	58
sgHIBCH_1@HIBCH	HIBCH	496	464	502	490	485	330	340	336	395	539	428	468
sgHIBCH_2@HIBCH	HIBCH	300	330	370	240	307	260	274	252	315	256	320	823
sgHIBCH_3@HIBCH	HIBCH	6	12	18	0	9	15	9	5	15	0	13	19
sgHIBCH_4@HIBCH	HIBCH	88	139	111	137	69	153	129	63	94	38	66	341
sgHIBCH_8@HIBCH	HIBCH	6	6	14	10	0	4	9	15	29	45	33	1
sgHIC1_1@HIC1	HIC1	504	488	426	715	405	562	383	383	403	587	1028	325
sgHIC1_2@HIC1	HIC1	466	464	491	462	428	353	457	394	494	218	732	532
sgHIC1_5@HIC1	HIC1	205	204	227	235	213	160	165	182	274	143	122	105
sgHIC1_6@HIC1	HIC1	456	511	479	395	500	373	363	378	400	500	755	543
sgHIC1_9@HIC1	HIC1	383	378	400	337	387	319	312	323	352	575	707	430
sgHIC2_1@HIC2	HIC2	221	213	227	64	27	26	139	133	143	4	26	0
sgHIC2_10@HIC2	HIC2	265	296	307	279	182	209	252	204	263	274	223	318
sgHIC2_3@HIC2	HIC2	323	287	321	168	181	220	237	222	222	154	238	91
sgHIC2_5@HIC2	HIC2	168	222	264	105	79	245	183	152	178	223	35	215
sgHIC2_8@HIC2	HIC2	119	179	178	149	80	95	134	91	161	231	26	128
sgHID1_10@HID1	HID1	70	94	92	50	27	55	66	58	54	8	14	15
sgHID1_4@HID1	HID1	451	464	527	215	277	408	392	333	386	272	343	423
sgHID1_5@HID1	HID1	233	266	230	246	398	152	200	170	190	211	61	142
sgHID1_7@HID1	HID1	296	391	349	96	109	259	254	261	265	73	606	134
sgHID1_9@HID1	HID1	446	457	459	465	455	426	387	351	374	385	353	724
sgHIF1A_4@HIF1A	HIF1A	4	11	9	5	7	0	5	5	5	77	0	4
sgHIF1A_5@HIF1A	HIF1A	87	83	79	111	53	98	68	84	86	497	140	124
sgHIF1A_7@HIF1A	HIF1A	601	637	629	664	552	597	503	447	491	646	809	1591
sgHIF1A_8@HIF1A	HIF1A	139	188	153	104	93	105	133	124	154	227	140	203
sgHIF1A_9@HIF1A	HIF1A	31	42	28	19	15	163	39	35	40	37	184	95
sgHIF1AN_10@HIF1AN	HIF1AN	12	21	10	10	74	4	10	12	14	0	5	37
sgHIF1AN_3@HIF1AN	HIF1AN	56	78	65	165	55	114	51	62	59	41	111	31
sgHIF1AN_4@HIF1AN	HIF1AN	79	78	89	67	20	34	78	59	78	68	75	45
sgHIF1AN_6@HIF1AN	HIF1AN	305	308	335	346	347	402	248	268	268	150	475	411
sgHIF1AN_9@HIF1AN	HIF1AN	675	689	730	833	687	1058	582	516	629	492	783	648
sgHIF3A_1@HIF3A	HIF3A	147	154	171	151	233	213	149	124	113	130	126	209
sgHIF3A_2@HIF3A	HIF3A	440	481	535	593	613	331	363	344	420	439	2037	526
sgHIF3A_3@HIF3A	HIF3A	302	299	279	482	149	241	233	226	224	249	477	233
sgHIF3A_4@HIF3A	HIF3A	392	437	404	350	185	126	318	296	357	122	85	163
sgHIF3A_8@HIF3A	HIF3A	524	608	644	588	375	541	497	476	541	443	1118	442
sgHIGD1A_2@HIGD1A	HIGD1A	167	188	181	115	58	182	116	122	119	138	130	88
sgHIGD1A_3@HIGD1A	HIGD1A	188	227	181	158	405	153	162	153	164	486	201	48
sgHIGD1A_4@HIGD1A	HIGD1A	14	5	8	4	0	3	5	3	7	0	0	0
sgHIGD1A_7@HIGD1A	HIGD1A	902	990	1008	462	396	973	702	582	732	741	401	332
sgHIGD1A_9@HIGD1A	HIGD1A	77	83	56	30	1	1	34	36	39	0	5	0
sgHIGD1B_1@HIGD1B	HIGD1B	288	349	350	423	304	190	233	246	315	362	390	274
sgHIGD1B_10@HIGD1B	HIGD1B	97	114	121	138	93	49	69	68	90	88	177	53
sgHIGD1B_7@HIGD1B	HIGD1B	202	248	254	178	182	155	140	145	184	132	76	233
sgHIGD1B_8@HIGD1B	HIGD1B	780	745	797	557	322	394	601	551	636	253	277	411
sgHIGD1B_9@HIGD1B	HIGD1B	5	12	10	0	8	5	11	8	4	16	7	0
sgHIGD1C_10@HIGD1C	HIGD1C	123	106	125	110	115	49	107	84	86	62	219	15
sgHIGD1C_2@HIGD1C	HIGD1C	170	171	181	71	87	206	138	155	129	270	44	386
sgHIGD1C_3@HIGD1C	HIGD1C	150	192	168	126	139	154	122	151	162	127	476	157
sgHIGD1C_4@HIGD1C	HIGD1C	161	125	132	82	41	128	110	91	113	53	106	29
sgHIGD1C_8@HIGD1C	HIGD1C	134	119	160	178	128	154	133	105	130	177	347	85
sgHIGD2A_1@HIGD2A	HIGD2A	786	852	806	545	687	901	733	640	733	938	731	1044
sgHIGD2A_2@HIGD2A	HIGD2A	246	256	253	182	180	165	227	186	227	215	275	439
sgHIGD2A_4@HIGD2A	HIGD2A	308	284	266	130	165	191	248	210	237	189	134	80
sgHIGD2A_6@HIGD2A	HIGD2A	780	857	827	366	303	293	577	587	656	157	605	406
sgHIGD2A_7@HIGD2A	HIGD2A	164	190	190	187	198	227	133	133	148	107	99	81
sgHILPDA_1@HILPDA	HILPDA	778	798	783	570	531	736	569	513	607	518	307	587
sgHILPDA_2@HILPDA	HILPDA	72	56	46	97	78	58	42	39	48	83	55	11
sgHILPDA_4@HILPDA	HILPDA	112	108	130	190	115	170	74	93	93	60	76	76
sgHILPDA_5@HILPDA	HILPDA	276	292	282	239	131	277	227	212	232	292	325	120
sgHILPDA_8@HILPDA	HILPDA	395	491	482	430	259	527	374	309	393	904	614	510
sgHINFP_10@HINFP	HINFP	220	239	241	22	91	164	142	119	145	123	9	81
sgHINFP_3@HINFP	HINFP	372	442	373	106	227	107	215	192	239	73	298	190
sgHINFP_4@HINFP	HINFP	348	403	412	87	45	90	193	191	223	98	129	140
sgHINFP_6@HINFP	HINFP	55	50	59	7	18	86	44	42	40	21	1	0
sgHINFP_8@HINFP	HINFP	178	169	166	91	130	322	129	128	136	119	648	20
sgHINT1_1@HINT1	HINT1	2	4	1	0	5	6	2	0	2	0	8	2
sgHINT1_10@HINT1	HINT1	11	19	20	9	2	14	15	8	13	17	1	44
sgHINT1_2@HINT1	HINT1	197	232	217	153	232	367	160	171	259	125	253	162
sgHINT1_6@HINT1	HINT1	6	8	2	0	4	0	5	6	5	38	1	0
sgHINT1_7@HINT1	HINT1	587	617	640	562	629	577	472	479	443	646	710	689
sgHINT2_1@HINT2	HINT2	264	294	315	274	280	268	260	215	254	186	676	311
sgHINT2_2@HINT2	HINT2	698	678	801	888	508	726	606	484	590	1122	721	993
sgHINT2_3@HINT2	HINT2	232	206	272	171	148	319	206	161	168	975	217	334
sgHINT2_6@HINT2	HINT2	311	336	345	272	267	365	274	218	276	180	180	464
sgHINT2_9@HINT2	HINT2	659	699	703	1010	553	588	503	550	647	552	1065	410
sgHINT3_1@HINT3	HINT3	666	620	730	637	527	707	597	515	621	584	569	765
sgHINT3_10@HINT3	HINT3	612	649	708	582	743	706	622	527	625	833	1019	1031
sgHINT3_2@HINT3	HINT3	377	373	377	508	404	474	340	277	328	610	523	520
sgHINT3_3@HINT3	HINT3	70	65	69	120	40	5	51	45	43	52	62	14
sgHINT3_4@HINT3	HINT3	442	403	382	284	335	337	337	291	407	800	504	364
sgHIP1_10@HIP1	HIP1	622	596	673	667	533	872	488	454	471	505	751	1248
sgHIP1_2@HIP1	HIP1	338	337	402	494	340	276	277	258	341	651	485	504
sgHIP1_4@HIP1	HIP1	789	885	846	1095	1002	932	669	646	682	1007	1074	734
sgHIP1_7@HIP1	HIP1	431	397	385	290	145	583	271	284	352	448	222	722
sgHIP1_9@HIP1	HIP1	447	491	526	336	166	62	320	270	314	55	71	163
sgHIP1R_1@HIP1R	HIP1R	126	129	163	10	28	61	77	61	92	0	9	0
sgHIP1R_5@HIP1R	HIP1R	178	228	236	126	114	74	179	169	218	77	43	159
sgHIP1R_6@HIP1R	HIP1R	312	341	325	206	178	109	240	207	272	122	386	99
sgHIP1R_7@HIP1R	HIP1R	234	256	253	296	257	368	212	183	221	418	220	145
sgHIP1R_8@HIP1R	HIP1R	375	390	413	4	64	69	199	199	252	11	35	129
sgHIPK1_1@HIPK1	HIPK1	21	25	25	34	17	14	9	14	30	30	28	0
sgHIPK1_10@HIPK1	HIPK1	5	10	10	15	48	6	9	16	5	0	0	0
sgHIPK1_5@HIPK1	HIPK1	178	196	190	118	48	94	140	120	205	332	119	196
sgHIPK1_6@HIPK1	HIPK1	10	11	18	8	18	0	8	12	9	43	1	4
sgHIPK1_7@HIPK1	HIPK1	43	49	56	53	15	65	49	46	45	16	57	7
sgHIPK3_1@HIPK3	HIPK3	116	113	125	167	55	28	124	92	118	1088	34	89
sgHIPK3_10@HIPK3	HIPK3	412	449	477	366	316	701	426	311	518	950	784	456
sgHIPK3_4@HIPK3	HIPK3	192	204	212	206	174	106	186	174	165	492	272	85
sgHIPK3_7@HIPK3	HIPK3	96	101	84	56	71	143	80	75	81	17	59	157
sgHIPK3_8@HIPK3	HIPK3	136	110	134	128	89	80	120	102	130	247	357	136
sgHIPK4_1@HIPK4	HIPK4	233	261	254	308	96	340	208	156	209	130	259	64
sgHIPK4_2@HIPK4	HIPK4	187	205	211	158	178	291	149	133	175	699	355	122
sgHIPK4_3@HIPK4	HIPK4	229	256	207	133	182	97	179	165	196	65	115	93
sgHIPK4_7@HIPK4	HIPK4	173	195	191	177	164	75	120	152	120	184	318	197
sgHIPK4_8@HIPK4	HIPK4	448	418	438	428	572	496	367	357	388	736	648	705
sgHIRA_1@HIRA	HIRA	40	35	41	64	17	31	30	33	37	5	6	50
sgHIRA_2@HIRA	HIRA	118	113	97	31	73	113	86	91	90	13	21	31
sgHIRA_4@HIRA	HIRA	260	245	210	115	61	120	175	162	175	40	125	55
sgHIRA_7@HIRA	HIRA	53	43	71	19	29	33	53	44	55	7	19	39
sgHIRA_9@HIRA	HIRA	347	360	338	159	334	134	262	229	295	154	77	40
sgHIRIP3_1@HIRIP3	HIRIP3	368	366	382	400	240	501	293	273	303	205	330	257
sgHIRIP3_2@HIRIP3	HIRIP3	487	551	580	545	515	583	460	445	520	389	490	369
sgHIRIP3_3@HIRIP3	HIRIP3	558	638	645	441	407	440	523	417	548	312	586	556
sgHIRIP3_4@HIRIP3	HIRIP3	314	311	292	211	200	143	247	213	249	65	283	281
sgHIRIP3_7@HIRIP3	HIRIP3	254	253	248	342	277	215	237	180	202	449	379	441
sgHIST1H1A_1@HIST1H1A	HIST1H1A	362	387	376	178	96	65	296	238	305	100	234	84
sgHIST1H1A_2@HIST1H1A	HIST1H1A	178	235	220	470	178	137	199	167	188	250	85	390
sgHIST1H1A_3@HIST1H1A	HIST1H1A	444	480	551	500	524	430	353	325	389	897	682	424
sgHIST1H1A_4@HIST1H1A	HIST1H1A	55	64	62	100	39	56	35	28	42	81	41	76
sgHIST1H1A_8@HIST1H1A	HIST1H1A	162	145	154	75	54	85	121	84	133	270	93	155
sgHIST1H1B_1@HIST1H1B	HIST1H1B	293	287	268	87	122	53	192	166	189	165	106	449
sgHIST1H1B_2@HIST1H1B	HIST1H1B	192	186	178	95	178	126	120	115	162	73	95	101
sgHIST1H1B_5@HIST1H1B	HIST1H1B	438	468	466	333	301	369	344	278	407	923	486	478
sgHIST1H1B_6@HIST1H1B	HIST1H1B	126	167	143	106	160	166	143	105	108	64	179	253
sgHIST1H1B_7@HIST1H1B	HIST1H1B	380	416	447	254	312	284	356	340	371	701	769	551
sgHIST1H1C_2@HIST1H1C	HIST1H1C	64	61	57	45	39	42	64	41	64	18	71	11
sgHIST1H1C_4@HIST1H1C	HIST1H1C	116	140	124	110	104	139	108	84	127	98	216	604
sgHIST1H1C_6@HIST1H1C	HIST1H1C	812	775	834	700	745	621	678	535	631	815	902	847
sgHIST1H1C_7@HIST1H1C	HIST1H1C	1101	1080	1126	1235	864	885	887	772	777	1181	1568	816
sgHIST1H1C_8@HIST1H1C	HIST1H1C	195	180	185	121	167	273	154	139	128	310	94	276
sgHIST1H1D_1@HIST1H1D	HIST1H1D	173	192	210	83	65	119	148	145	142	154	56	53
sgHIST1H1D_2@HIST1H1D	HIST1H1D	126	132	131	41	52	66	94	109	117	45	49	44
sgHIST1H1D_3@HIST1H1D	HIST1H1D	98	117	112	100	59	69	83	67	110	23	250	128
sgHIST1H1D_8@HIST1H1D	HIST1H1D	215	203	223	431	217	176	179	164	202	221	116	221
sgHIST1H1D_9@HIST1H1D	HIST1H1D	533	573	537	396	256	266	450	451	458	916	325	638
sgHIST1H1E_1@HIST1H1E	HIST1H1E	238	261	275	149	222	167	171	164	222	104	127	308
sgHIST1H1E_2@HIST1H1E	HIST1H1E	374	413	428	151	111	265	328	227	319	231	113	198
sgHIST1H1E_3@HIST1H1E	HIST1H1E	272	276	248	118	130	202	189	175	219	155	284	175
sgHIST1H1E_4@HIST1H1E	HIST1H1E	1233	1223	1303	1144	900	1302	966	944	1096	1133	1657	1263
sgHIST1H1E_5@HIST1H1E	HIST1H1E	74	44	57	37	70	58	63	42	46	17	210	55
sgHIST1H1T_3@HIST1H1T	HIST1H1T	144	182	157	235	123	148	151	121	136	219	92	108
sgHIST1H1T_4@HIST1H1T	HIST1H1T	288	253	298	171	207	316	220	215	259	220	525	158
sgHIST1H1T_5@HIST1H1T	HIST1H1T	49	56	60	23	1	108	51	38	37	26	20	20
sgHIST1H1T_6@HIST1H1T	HIST1H1T	115	119	111	126	105	104	105	70	105	223	279	199
sgHIST1H1T_7@HIST1H1T	HIST1H1T	510	538	507	663	408	653	461	373	466	558	919	425
sgHIST1H2AA_1@HIST1H2AA	HIST1H2AA	411	419	432	479	370	528	313	333	360	375	292	235
sgHIST1H2AA_10@HIST1H2AA	HIST1H2AA	408	432	395	429	516	473	314	307	352	452	116	222
sgHIST1H2AA_2@HIST1H2AA	HIST1H2AA	564	543	538	808	454	622	479	445	500	374	1473	598
sgHIST1H2AA_3@HIST1H2AA	HIST1H2AA	19	30	35	23	2	31	24	15	13	5	0	1
sgHIST1H2AA_7@HIST1H2AA	HIST1H2AA	458	466	525	366	318	600	347	346	375	495	379	338
sgHIST1H2AB_1@HIST1H2AB	HIST1H2AB	479	502	451	220	221	184	347	370	364	329	363	200
sgHIST1H2AB_2@HIST1H2AB	HIST1H2AB	53	58	53	34	42	126	43	31	57	28	74	44
sgHIST1H2AB_6@HIST1H2AB	HIST1H2AB	467	540	540	693	406	514	467	432	494	706	556	306
sgHIST1H2AB_7@HIST1H2AB	HIST1H2AB	378	407	357	278	333	426	305	253	288	543	698	81
sgHIST1H2AB_8@HIST1H2AB	HIST1H2AB	344	336	355	60	121	101	213	218	256	74	100	103
sgHIST1H2AC_1@HIST1H2AC	HIST1H2AC	327	370	354	222	250	518	309	257	313	215	318	336
sgHIST1H2AC_10@HIST1H2AC	HIST1H2AC	134	189	156	361	186	152	157	130	158	328	174	65
sgHIST1H2AC_4@HIST1H2AC	HIST1H2AC	443	406	414	103	164	259	353	317	393	242	91	261
sgHIST1H2AC_6@HIST1H2AC	HIST1H2AC	102	90	105	44	67	211	68	77	100	171	477	148
sgHIST1H2AC_7@HIST1H2AC	HIST1H2AC	687	704	776	574	569	378	509	463	567	688	300	236
sgHIST1H2AD_1@HIST1H2AD	HIST1H2AD	953	1006	1035	361	527	441	795	669	722	450	385	574
sgHIST1H2AD_2@HIST1H2AD	HIST1H2AD	81	92	96	103	76	87	75	54	42	103	34	118
sgHIST1H2AD_4@HIST1H2AD	HIST1H2AD	203	232	215	202	55	185	160	131	180	178	202	96
sgHIST1H2AD_6@HIST1H2AD	HIST1H2AD	460	436	460	137	196	140	329	363	384	242	422	111
sgHIST1H2AD_7@HIST1H2AD	HIST1H2AD	304	262	227	360	403	192	216	183	193	120	312	307
sgHIST1H2AE_1@HIST1H2AE	HIST1H2AE	221	204	203	55	124	283	171	151	157	101	224	232
sgHIST1H2AE_2@HIST1H2AE	HIST1H2AE	211	247	272	230	151	318	162	187	217	228	237	88
sgHIST1H2AE_3@HIST1H2AE	HIST1H2AE	231	250	262	396	177	256	193	198	184	182	537	240
sgHIST1H2AE_5@HIST1H2AE	HIST1H2AE	624	670	653	266	304	652	493	453	529	261	337	379
sgHIST1H2AE_6@HIST1H2AE	HIST1H2AE	617	600	641	211	287	379	477	391	506	346	208	351
sgHIST1H2AG_1@HIST1H2AG	HIST1H2AG	574	621	640	296	225	261	502	419	474	468	456	311
sgHIST1H2AG_2@HIST1H2AG	HIST1H2AG	619	654	728	517	333	657	515	461	585	1243	1084	717
sgHIST1H2AG_3@HIST1H2AG	HIST1H2AG	527	574	550	170	199	265	458	378	466	292	447	224
sgHIST1H2AG_4@HIST1H2AG	HIST1H2AG	315	312	321	230	273	555	282	232	282	294	443	272
sgHIST1H2AG_8@HIST1H2AG	HIST1H2AG	725	667	801	345	258	240	572	552	571	343	385	256
sgHIST1H2AH_1@HIST1H2AH	HIST1H2AH	577	639	578	338	413	392	455	357	483	266	623	310
sgHIST1H2AH_10@HIST1H2AH	HIST1H2AH	258	268	309	34	62	84	201	120	180	57	61	10
sgHIST1H2AH_2@HIST1H2AH	HIST1H2AH	3	4	2	1	0	0	3	4	3	0	0	0
sgHIST1H2AH_5@HIST1H2AH	HIST1H2AH	325	308	314	426	306	401	243	209	238	224	480	419
sgHIST1H2AH_8@HIST1H2AH	HIST1H2AH	532	581	552	382	553	777	493	407	476	485	1113	527
sgHIST1H2AI_10@HIST1H2AI	HIST1H2AI	0	0	0	0	0	0	0	0	0	0	0	0
sgHIST1H2AI_2@HIST1H2AI	HIST1H2AI	428	488	522	205	117	363	296	300	410	79	59	175
sgHIST1H2AI_6@HIST1H2AI	HIST1H2AI	0	0	0	0	0	0	0	0	0	0	0	0
sgHIST1H2AI_7@HIST1H2AI	HIST1H2AI	845	935	970	324	524	351	730	643	690	353	255	296
sgHIST1H2AI_8@HIST1H2AI	HIST1H2AI	299	264	306	202	102	102	228	213	248	202	479	106
sgHIST1H2AJ_1@HIST1H2AJ	HIST1H2AJ	11	11	23	8	0	4	13	7	13	1	17	11
sgHIST1H2AJ_10@HIST1H2AJ	HIST1H2AJ	513	576	565	188	200	87	305	312	385	140	38	50
sgHIST1H2AJ_2@HIST1H2AJ	HIST1H2AJ	464	506	508	125	170	267	407	380	407	177	172	122
sgHIST1H2AJ_5@HIST1H2AJ	HIST1H2AJ	0	0	0	0	0	0	0	0	0	0	0	0
sgHIST1H2AJ_9@HIST1H2AJ	HIST1H2AJ	0	0	0	0	0	0	0	0	0	0	0	0
sgHIST1H2AK_1@HIST1H2AK	HIST1H2AK	7	6	2	13	0	6	6	2	7	1	0	1
sgHIST1H2AK_10@HIST1H2AK	HIST1H2AK	364	452	400	234	115	330	294	273	346	230	216	159
sgHIST1H2AK_2@HIST1H2AK	HIST1H2AK	802	773	823	849	406	440	633	593	624	493	730	723
sgHIST1H2AK_6@HIST1H2AK	HIST1H2AK	0	0	1	0	0	0	0	0	0	0	0	0
sgHIST1H2AK_9@HIST1H2AK	HIST1H2AK	540	572	546	361	293	434	409	398	521	457	586	353
sgHIST1H2AL_1@HIST1H2AL	HIST1H2AL	468	496	506	549	249	346	365	316	396	420	249	279
sgHIST1H2AL_2@HIST1H2AL	HIST1H2AL	457	415	460	73	147	141	316	307	404	118	77	91
sgHIST1H2AL_4@HIST1H2AL	HIST1H2AL	108	92	75	167	125	122	104	80	84	129	153	48
sgHIST1H2AL_7@HIST1H2AL	HIST1H2AL	155	146	173	45	45	92	122	89	137	73	92	146
sgHIST1H2AL_9@HIST1H2AL	HIST1H2AL	438	474	463	228	224	286	372	315	338	383	440	176
sgHIST1H2AM_1@HIST1H2AM	HIST1H2AM	654	667	698	1029	678	826	518	457	569	665	879	481
sgHIST1H2AM_3@HIST1H2AM	HIST1H2AM	621	701	734	437	337	621	520	484	544	423	384	179
sgHIST1H2AM_4@HIST1H2AM	HIST1H2AM	273	260	289	155	188	229	232	190	256	215	447	201
sgHIST1H2AM_5@HIST1H2AM	HIST1H2AM	679	698	692	256	389	263	480	501	550	247	522	378
sgHIST1H2AM_7@HIST1H2AM	HIST1H2AM	110	116	122	81	52	11	100	88	96	225	158	56
sgHIST1H2BA_1@HIST1H2BA	HIST1H2BA	228	247	236	314	124	279	212	172	192	279	151	192
sgHIST1H2BA_2@HIST1H2BA	HIST1H2BA	32	36	34	116	55	23	28	30	25	2	196	24
sgHIST1H2BA_5@HIST1H2BA	HIST1H2BA	384	393	405	394	310	319	282	231	279	191	330	203
sgHIST1H2BA_8@HIST1H2BA	HIST1H2BA	88	90	70	65	125	52	52	70	62	185	55	24
sgHIST1H2BA_9@HIST1H2BA	HIST1H2BA	68	76	105	110	14	154	70	48	67	13	44	84
sgHIST1H2BB_1@HIST1H2BB	HIST1H2BB	186	213	200	71	47	66	135	147	148	12	77	36
sgHIST1H2BB_10@HIST1H2BB	HIST1H2BB	441	503	463	23	28	18	98	135	134	10	4	21
sgHIST1H2BB_3@HIST1H2BB	HIST1H2BB	99	132	120	55	76	184	100	89	105	276	115	143
sgHIST1H2BB_7@HIST1H2BB	HIST1H2BB	591	731	700	107	49	7	268	288	306	41	7	29
sgHIST1H2BB_8@HIST1H2BB	HIST1H2BB	1082	1163	1133	443	493	610	863	772	848	711	327	200
sgHIST1H2BC_10@HIST1H2BC	HIST1H2BC	815	817	783	636	504	614	612	666	688	641	823	665
sgHIST1H2BC_3@HIST1H2BC	HIST1H2BC	425	370	455	379	362	357	359	352	290	321	398	404
sgHIST1H2BC_4@HIST1H2BC	HIST1H2BC	220	207	223	50	134	243	145	165	184	50	397	145
sgHIST1H2BC_5@HIST1H2BC	HIST1H2BC	80	101	104	0	62	0	51	52	69	6	9	1
sgHIST1H2BC_7@HIST1H2BC	HIST1H2BC	264	255	262	201	77	83	194	147	161	237	223	95
sgHIST1H2BD_1@HIST1H2BD	HIST1H2BD	114	96	117	18	36	18	89	45	64	18	12	30
sgHIST1H2BD_10@HIST1H2BD	HIST1H2BD	269	289	286	4	11	13	41	43	40	26	0	20
sgHIST1H2BD_3@HIST1H2BD	HIST1H2BD	135	124	118	125	76	50	113	89	123	149	31	93
sgHIST1H2BD_7@HIST1H2BD	HIST1H2BD	129	146	121	58	118	55	103	98	105	43	63	20
sgHIST1H2BD_9@HIST1H2BD	HIST1H2BD	812	877	808	590	438	532	646	623	704	790	953	815
sgHIST1H2BE_1@HIST1H2BE	HIST1H2BE	70	62	99	54	23	95	49	43	75	13	9	44
sgHIST1H2BE_10@HIST1H2BE	HIST1H2BE	553	615	635	1012	788	698	508	440	478	923	655	851
sgHIST1H2BE_4@HIST1H2BE	HIST1H2BE	663	599	665	538	258	246	435	402	492	245	247	130
sgHIST1H2BE_5@HIST1H2BE	HIST1H2BE	512	507	585	879	319	979	431	387	474	640	547	706
sgHIST1H2BE_6@HIST1H2BE	HIST1H2BE	648	712	685	238	144	131	474	442	537	410	338	278
sgHIST1H2BF_10@HIST1H2BF	HIST1H2BF	118	127	114	5	5	21	91	79	73	0	6	23
sgHIST1H2BF_2@HIST1H2BF	HIST1H2BF	183	178	193	310	43	129	149	117	134	201	149	116
sgHIST1H2BF_5@HIST1H2BF	HIST1H2BF	323	324	333	241	224	255	285	195	254	210	239	283
sgHIST1H2BF_8@HIST1H2BF	HIST1H2BF	125	122	101	172	76	35	105	89	68	39	124	7
sgHIST1H2BF_9@HIST1H2BF	HIST1H2BF	775	840	880	891	790	578	698	618	693	1563	628	924
sgHIST1H2BG_1@HIST1H2BG	HIST1H2BG	480	447	521	462	367	486	449	434	404	899	594	486
sgHIST1H2BG_2@HIST1H2BG	HIST1H2BG	587	667	672	761	406	375	527	478	513	959	910	836
sgHIST1H2BG_3@HIST1H2BG	HIST1H2BG	106	105	140	86	88	82	88	94	102	154	92	376
sgHIST1H2BG_4@HIST1H2BG	HIST1H2BG	378	446	509	23	51	61	264	235	330	17	87	61
sgHIST1H2BG_5@HIST1H2BG	HIST1H2BG	55	53	75	69	6	80	62	47	55	59	10	95
sgHIST1H2BH_2@HIST1H2BH	HIST1H2BH	566	587	600	720	623	507	507	420	454	303	460	463
sgHIST1H2BH_5@HIST1H2BH	HIST1H2BH	80	110	108	83	79	204	92	91	73	183	115	34
sgHIST1H2BH_7@HIST1H2BH	HIST1H2BH	325	308	327	27	24	16	122	141	148	17	9	2
sgHIST1H2BH_8@HIST1H2BH	HIST1H2BH	665	693	700	949	593	761	556	485	557	632	685	586
sgHIST1H2BH_9@HIST1H2BH	HIST1H2BH	604	628	635	406	342	342	496	457	484	311	870	554
sgHIST1H2BI_1@HIST1H2BI	HIST1H2BI	137	113	120	84	26	61	114	70	126	16	10	15
sgHIST1H2BI_2@HIST1H2BI	HIST1H2BI	381	373	403	448	384	498	304	271	301	232	496	326
sgHIST1H2BI_3@HIST1H2BI	HIST1H2BI	679	678	687	440	409	676	538	493	568	559	711	517
sgHIST1H2BI_5@HIST1H2BI	HIST1H2BI	1049	1113	1178	589	421	604	881	798	829	626	1021	437
sgHIST1H2BI_9@HIST1H2BI	HIST1H2BI	264	287	250	417	332	216	213	197	235	646	279	134
sgHIST1H2BJ_2@HIST1H2BJ	HIST1H2BJ	31	39	40	25	15	10	21	32	34	1	35	20
sgHIST1H2BJ_3@HIST1H2BJ	HIST1H2BJ	512	512	473	441	262	517	439	366	355	466	513	354
sgHIST1H2BJ_5@HIST1H2BJ	HIST1H2BJ	513	513	545	249	202	492	420	368	442	214	458	283
sgHIST1H2BJ_7@HIST1H2BJ	HIST1H2BJ	305	346	348	498	276	414	308	228	239	351	269	253
sgHIST1H2BJ_9@HIST1H2BJ	HIST1H2BJ	629	708	621	1001	634	510	520	490	525	422	1276	1101
sgHIST1H2BK_10@HIST1H2BK	HIST1H2BK	233	247	237	12	12	11	144	159	161	5	9	93
sgHIST1H2BK_4@HIST1H2BK	HIST1H2BK	679	797	797	1182	823	1081	590	545	609	1321	1233	1186
sgHIST1H2BK_5@HIST1H2BK	HIST1H2BK	337	335	369	486	225	333	242	227	281	231	394	248
sgHIST1H2BK_8@HIST1H2BK	HIST1H2BK	43	39	47	4	17	0	20	23	27	1	0	0
sgHIST1H2BK_9@HIST1H2BK	HIST1H2BK	166	187	171	80	93	85	104	102	120	206	111	72
sgHIST1H2BL_1@HIST1H2BL	HIST1H2BL	582	641	651	409	435	630	529	434	524	629	913	925
sgHIST1H2BL_2@HIST1H2BL	HIST1H2BL	374	384	364	79	142	170	305	240	296	178	86	222
sgHIST1H2BL_4@HIST1H2BL	HIST1H2BL	765	756	843	885	375	647	606	635	538	788	944	609
sgHIST1H2BL_7@HIST1H2BL	HIST1H2BL	259	244	293	35	3	7	128	134	184	11	36	29
sgHIST1H2BL_8@HIST1H2BL	HIST1H2BL	681	635	703	264	170	219	467	444	472	266	417	368
sgHIST1H2BM_10@HIST1H2BM	HIST1H2BM	56	64	59	4	3	9	49	46	50	4	4	9
sgHIST1H2BM_2@HIST1H2BM	HIST1H2BM	432	420	452	354	163	354	320	263	356	527	267	269
sgHIST1H2BM_3@HIST1H2BM	HIST1H2BM	230	183	216	114	104	164	162	155	199	351	257	105
sgHIST1H2BM_5@HIST1H2BM	HIST1H2BM	421	398	411	401	203	450	329	269	301	454	151	233
sgHIST1H2BM_9@HIST1H2BM	HIST1H2BM	123	119	123	247	96	97	85	90	116	78	156	73
sgHIST1H2BN_2@HIST1H2BN	HIST1H2BN	1038	1091	1032	488	677	1005	807	799	823	993	696	1057
sgHIST1H2BN_4@HIST1H2BN	HIST1H2BN	537	544	593	483	272	694	451	413	486	666	436	572
sgHIST1H2BN_5@HIST1H2BN	HIST1H2BN	472	504	546	558	629	600	454	375	443	634	852	663
sgHIST1H2BN_7@HIST1H2BN	HIST1H2BN	514	520	489	538	276	530	459	423	436	352	418	374
sgHIST1H2BN_8@HIST1H2BN	HIST1H2BN	72	67	78	4	9	9	54	53	62	5	4	1
sgHIST1H2BO_1@HIST1H2BO	HIST1H2BO	262	319	327	243	234	202	205	256	237	110	292	173
sgHIST1H2BO_10@HIST1H2BO	HIST1H2BO	661	690	633	308	300	524	479	415	555	391	314	234
sgHIST1H2BO_2@HIST1H2BO	HIST1H2BO	362	397	389	383	250	257	343	303	306	567	636	125
sgHIST1H2BO_6@HIST1H2BO	HIST1H2BO	1243	1239	1223	1308	1294	1371	1054	882	1095	1261	2485	1582
sgHIST1H2BO_7@HIST1H2BO	HIST1H2BO	51	40	48	10	15	65	29	38	37	46	45	29
sgHIST1H3A_1@HIST1H3A	HIST1H3A	219	239	283	104	116	111	162	175	181	386	255	255
sgHIST1H3A_4@HIST1H3A	HIST1H3A	580	548	599	523	330	652	408	402	484	292	478	716
sgHIST1H3A_5@HIST1H3A	HIST1H3A	285	291	301	260	64	125	208	207	208	224	297	81
sgHIST1H3A_6@HIST1H3A	HIST1H3A	405	327	403	381	326	195	283	284	316	451	192	441
sgHIST1H3A_9@HIST1H3A	HIST1H3A	256	245	362	122	283	240	200	210	268	409	148	354
sgHIST1H3B_1@HIST1H3B	HIST1H3B	327	417	430	286	343	287	288	297	313	316	475	194
sgHIST1H3B_2@HIST1H3B	HIST1H3B	460	500	450	313	273	270	360	294	393	333	174	292
sgHIST1H3B_3@HIST1H3B	HIST1H3B	493	482	414	260	184	248	339	328	365	58	76	78
sgHIST1H3B_4@HIST1H3B	HIST1H3B	859	938	958	423	449	571	656	637	755	526	688	366
sgHIST1H3B_5@HIST1H3B	HIST1H3B	718	687	780	667	554	478	612	635	662	723	979	1333
sgHIST1H3C_1@HIST1H3C	HIST1H3C	288	310	271	198	110	129	246	229	246	241	239	131
sgHIST1H3C_3@HIST1H3C	HIST1H3C	298	299	315	229	210	329	290	214	280	261	380	228
sgHIST1H3C_4@HIST1H3C	HIST1H3C	266	239	266	312	391	217	213	195	198	398	278	381
sgHIST1H3C_6@HIST1H3C	HIST1H3C	105	93	106	185	25	55	97	59	65	166	122	333
sgHIST1H3C_7@HIST1H3C	HIST1H3C	870	896	898	1206	725	689	770	673	775	834	1508	1183
sgHIST1H3D_1@HIST1H3D	HIST1H3D	507	548	498	421	356	268	389	387	438	452	802	341
sgHIST1H3D_10@HIST1H3D	HIST1H3D	720	760	827	384	265	197	558	534	555	588	201	498
sgHIST1H3D_2@HIST1H3D	HIST1H3D	341	405	380	405	297	332	346	322	337	690	681	254
sgHIST1H3D_3@HIST1H3D	HIST1H3D	520	529	509	49	25	16	219	198	259	9	1	28
sgHIST1H3D_6@HIST1H3D	HIST1H3D	960	1019	1053	728	778	1197	804	736	753	964	1082	919
sgHIST1H3E_1@HIST1H3E	HIST1H3E	271	307	339	317	597	295	256	231	254	86	197	334
sgHIST1H3E_2@HIST1H3E	HIST1H3E	728	723	873	654	365	511	647	490	589	539	533	752
sgHIST1H3E_3@HIST1H3E	HIST1H3E	203	180	195	270	151	239	157	165	161	254	291	281
sgHIST1H3E_5@HIST1H3E	HIST1H3E	734	733	739	681	723	1268	548	542	597	676	1028	629
sgHIST1H3E_6@HIST1H3E	HIST1H3E	248	259	264	153	295	136	225	154	164	220	83	93
sgHIST1H3F_1@HIST1H3F	HIST1H3F	275	247	271	178	141	135	175	196	247	105	214	195
sgHIST1H3F_10@HIST1H3F	HIST1H3F	746	781	898	462	425	486	706	575	627	745	681	1195
sgHIST1H3F_2@HIST1H3F	HIST1H3F	474	492	497	666	532	383	409	361	441	744	1392	303
sgHIST1H3F_3@HIST1H3F	HIST1H3F	192	205	252	240	177	247	171	193	212	364	401	142
sgHIST1H3F_5@HIST1H3F	HIST1H3F	423	476	463	468	333	431	336	298	366	573	390	386
sgHIST1H3G_1@HIST1H3G	HIST1H3G	1053	1043	1097	475	592	582	830	769	808	522	459	435
sgHIST1H3G_10@HIST1H3G	HIST1H3G	506	502	541	575	357	431	388	327	396	534	409	461
sgHIST1H3G_2@HIST1H3G	HIST1H3G	532	589	623	866	425	532	445	433	443	985	761	702
sgHIST1H3G_4@HIST1H3G	HIST1H3G	419	440	453	265	170	191	310	351	312	328	239	217
sgHIST1H3G_5@HIST1H3G	HIST1H3G	590	671	700	158	105	186	506	412	456	229	213	149
sgHIST1H3H_1@HIST1H3H	HIST1H3H	434	454	449	269	351	267	353	324	371	443	1013	285
sgHIST1H3H_5@HIST1H3H	HIST1H3H	492	552	576	397	304	507	461	396	456	400	498	812
sgHIST1H3H_6@HIST1H3H	HIST1H3H	477	447	476	448	556	390	396	345	387	635	932	510
sgHIST1H3H_7@HIST1H3H	HIST1H3H	568	704	688	820	868	981	560	548	563	780	732	834
sgHIST1H3H_8@HIST1H3H	HIST1H3H	180	207	239	298	147	417	181	159	157	280	500	306
sgHIST1H3I_10@HIST1H3I	HIST1H3I	590	617	597	60	99	114	346	292	411	26	134	88
sgHIST1H3I_2@HIST1H3I	HIST1H3I	482	505	490	463	400	284	441	353	435	221	362	434
sgHIST1H3I_3@HIST1H3I	HIST1H3I	950	930	1042	781	939	905	791	764	737	1082	1372	967
sgHIST1H3I_4@HIST1H3I	HIST1H3I	878	857	982	460	252	369	619	564	653	193	162	430
sgHIST1H3I_7@HIST1H3I	HIST1H3I	676	665	703	365	244	242	470	465	552	254	141	283
sgHIST1H3J_1@HIST1H3J	HIST1H3J	368	406	429	93	183	163	227	259	244	50	66	144
sgHIST1H3J_2@HIST1H3J	HIST1H3J	101	98	101	87	134	81	73	50	95	38	117	90
sgHIST1H3J_3@HIST1H3J	HIST1H3J	551	603	606	315	284	545	494	414	442	680	620	879
sgHIST1H3J_5@HIST1H3J	HIST1H3J	548	561	563	437	612	544	426	364	452	854	489	254
sgHIST1H3J_7@HIST1H3J	HIST1H3J	782	752	820	458	534	579	671	602	653	977	1841	747
sgHIST1H4A_1@HIST1H4A	HIST1H4A	346	329	347	261	153	240	285	208	287	253	275	259
sgHIST1H4A_2@HIST1H4A	HIST1H4A	304	371	375	169	105	214	275	211	292	156	216	200
sgHIST1H4A_3@HIST1H4A	HIST1H4A	792	774	775	752	567	624	610	591	645	1070	473	742
sgHIST1H4A_5@HIST1H4A	HIST1H4A	102	110	97	55	86	107	70	71	94	60	134	51
sgHIST1H4A_9@HIST1H4A	HIST1H4A	345	330	330	110	104	166	237	209	279	160	194	99
sgHIST1H4B_1@HIST1H4B	HIST1H4B	426	366	438	280	329	178	279	288	344	737	539	818
sgHIST1H4B_10@HIST1H4B	HIST1H4B	153	151	176	247	53	160	133	112	120	442	89	67
sgHIST1H4B_3@HIST1H4B	HIST1H4B	555	540	537	288	328	314	469	354	406	471	721	741
sgHIST1H4B_4@HIST1H4B	HIST1H4B	227	212	248	91	94	272	194	221	208	173	293	156
sgHIST1H4B_5@HIST1H4B	HIST1H4B	168	179	191	143	60	160	139	100	143	94	158	51
sgHIST1H4C_1@HIST1H4C	HIST1H4C	301	298	304	312	272	158	216	165	192	105	181	578
sgHIST1H4C_3@HIST1H4C	HIST1H4C	200	205	212	267	154	151	160	157	162	307	311	366
sgHIST1H4C_4@HIST1H4C	HIST1H4C	159	196	199	154	73	87	156	89	128	80	84	274
sgHIST1H4C_7@HIST1H4C	HIST1H4C	50	78	85	38	48	123	32	56	62	223	122	19
sgHIST1H4C_8@HIST1H4C	HIST1H4C	917	989	969	1389	742	842	772	753	776	1421	2057	1473
sgHIST1H4D_1@HIST1H4D	HIST1H4D	42	43	55	47	58	22	42	30	44	48	167	15
sgHIST1H4D_2@HIST1H4D	HIST1H4D	376	375	397	474	503	342	314	293	346	759	1935	591
sgHIST1H4D_3@HIST1H4D	HIST1H4D	549	596	612	900	468	848	469	458	484	775	1046	719
sgHIST1H4D_4@HIST1H4D	HIST1H4D	213	194	217	186	56	80	177	145	149	331	140	232
sgHIST1H4D_9@HIST1H4D	HIST1H4D	855	915	852	775	492	748	736	653	786	1560	1191	814
sgHIST1H4E_1@HIST1H4E	HIST1H4E	395	446	440	365	481	474	381	302	404	677	251	405
sgHIST1H4E_10@HIST1H4E	HIST1H4E	233	292	302	128	145	169	215	191	289	253	460	148
sgHIST1H4E_2@HIST1H4E	HIST1H4E	55	92	82	35	67	34	52	62	80	63	19	30
sgHIST1H4E_3@HIST1H4E	HIST1H4E	244	240	300	141	145	124	221	176	205	250	267	133
sgHIST1H4E_4@HIST1H4E	HIST1H4E	412	437	481	276	151	284	316	314	352	158	570	329
sgHIST1H4F_1@HIST1H4F	HIST1H4F	30	42	53	43	99	41	31	29	43	17	124	9
sgHIST1H4F_4@HIST1H4F	HIST1H4F	32	44	56	78	36	26	34	23	42	16	14	10
sgHIST1H4F_5@HIST1H4F	HIST1H4F	345	398	384	365	464	298	369	287	342	216	473	278
sgHIST1H4F_6@HIST1H4F	HIST1H4F	100	99	125	47	75	23	68	70	74	62	55	275
sgHIST1H4F_7@HIST1H4F	HIST1H4F	766	788	847	860	698	960	677	565	769	1288	1625	1317
sgHIST1H4G_1@HIST1H4G	HIST1H4G	89	79	87	31	65	67	56	69	82	256	292	48
sgHIST1H4G_10@HIST1H4G	HIST1H4G	737	832	855	834	427	395	654	608	681	725	502	421
sgHIST1H4G_3@HIST1H4G	HIST1H4G	149	148	144	117	93	107	127	146	146	195	731	144
sgHIST1H4G_5@HIST1H4G	HIST1H4G	176	232	247	456	140	305	161	124	131	177	253	60
sgHIST1H4G_9@HIST1H4G	HIST1H4G	759	818	787	1047	587	765	624	606	577	797	1513	1145
sgHIST1H4H_10@HIST1H4H	HIST1H4H	88	102	120	90	42	103	100	86	108	75	69	11
sgHIST1H4H_2@HIST1H4H	HIST1H4H	43	47	42	79	31	41	34	31	41	37	41	10
sgHIST1H4H_6@HIST1H4H	HIST1H4H	406	427	441	686	379	421	336	301	343	334	643	424
sgHIST1H4H_7@HIST1H4H	HIST1H4H	49	36	47	68	22	54	35	34	26	1	57	1
sgHIST1H4H_8@HIST1H4H	HIST1H4H	255	246	255	243	238	352	205	167	216	464	591	242
sgHIST1H4I_1@HIST1H4I	HIST1H4I	59	50	39	75	6	10	32	31	34	39	0	43
sgHIST1H4I_3@HIST1H4I	HIST1H4I	760	784	835	639	614	704	635	558	649	687	870	780
sgHIST1H4I_6@HIST1H4I	HIST1H4I	143	161	179	233	152	219	131	114	107	87	35	203
sgHIST1H4I_7@HIST1H4I	HIST1H4I	378	370	433	208	154	337	271	250	315	159	235	319
sgHIST1H4I_9@HIST1H4I	HIST1H4I	670	774	700	760	323	754	596	521	602	283	684	432
sgHIST1H4J_1@HIST1H4J	HIST1H4J	0	0	0	0	0	0	0	0	0	0	0	0
sgHIST1H4J_2@HIST1H4J	HIST1H4J	0	0	0	0	0	0	0	0	0	0	0	0
sgHIST1H4J_3@HIST1H4J	HIST1H4J	0	0	0	0	0	0	0	0	0	0	0	0
sgHIST1H4J_4@HIST1H4J	HIST1H4J	0	0	0	0	0	0	0	0	0	0	0	0
sgHIST1H4J_9@HIST1H4J	HIST1H4J	0	0	0	0	0	0	0	0	0	0	0	0
sgHIST1H4K_1@HIST1H4K	HIST1H4K	0	0	0	0	0	0	0	0	0	0	0	0
sgHIST1H4K_2@HIST1H4K	HIST1H4K	0	0	0	0	0	0	0	0	0	0	0	0
sgHIST1H4K_3@HIST1H4K	HIST1H4K	0	0	0	0	0	0	0	0	0	0	0	0
sgHIST1H4K_4@HIST1H4K	HIST1H4K	0	0	0	0	0	0	0	0	0	0	0	0
sgHIST1H4K_9@HIST1H4K	HIST1H4K	0	0	0	0	0	0	0	0	0	0	0	0
sgHIST1H4L_1@HIST1H4L	HIST1H4L	490	500	486	393	173	395	392	345	409	212	552	120
sgHIST1H4L_10@HIST1H4L	HIST1H4L	576	500	520	333	188	136	362	345	469	115	228	157
sgHIST1H4L_2@HIST1H4L	HIST1H4L	184	175	241	112	229	218	139	137	193	122	254	84
sgHIST1H4L_3@HIST1H4L	HIST1H4L	604	642	659	347	289	219	440	407	486	63	325	114
sgHIST1H4L_9@HIST1H4L	HIST1H4L	372	304	338	975	423	262	269	296	281	320	351	413
sgHIST2H2AA3_1@HIST2H2AA3	HIST2H2AA3	0	0	0	0	0	0	0	0	0	0	0	0
sgHIST2H2AA3_2@HIST2H2AA3	HIST2H2AA3	0	0	0	0	0	0	0	0	0	0	0	0
sgHIST2H2AA3_7@HIST2H2AA3	HIST2H2AA3	0	0	0	0	0	0	0	0	0	0	0	0
sgHIST2H2AA3_8@HIST2H2AA3	HIST2H2AA3	0	0	0	0	0	0	0	0	0	0	0	0
sgHIST2H2AA3_9@HIST2H2AA3	HIST2H2AA3	0	0	0	0	0	0	0	0	0	0	0	0
sgHIST2H2AA4_1@HIST2H2AA4	HIST2H2AA4	0	0	0	0	0	0	0	0	0	0	0	0
sgHIST2H2AA4_2@HIST2H2AA4	HIST2H2AA4	0	0	0	0	0	0	0	0	0	0	0	0
sgHIST2H2AA4_7@HIST2H2AA4	HIST2H2AA4	0	0	0	0	0	0	0	0	0	0	0	0
sgHIST2H2AA4_8@HIST2H2AA4	HIST2H2AA4	0	0	0	0	0	0	0	0	0	0	0	0
sgHIST2H2AA4_9@HIST2H2AA4	HIST2H2AA4	0	0	0	0	0	0	0	0	0	0	0	0
sgHIST2H2AB_2@HIST2H2AB	HIST2H2AB	284	311	392	397	233	241	256	215	258	186	239	157
sgHIST2H2AB_3@HIST2H2AB	HIST2H2AB	511	518	609	95	39	72	308	302	371	109	52	77
sgHIST2H2AB_4@HIST2H2AB	HIST2H2AB	458	478	592	366	446	464	395	414	400	447	266	591
sgHIST2H2AB_5@HIST2H2AB	HIST2H2AB	265	312	307	235	111	286	221	214	250	267	311	895
sgHIST2H2AB_9@HIST2H2AB	HIST2H2AB	406	409	494	225	175	252	277	283	377	654	138	209
sgHIST2H2AC_1@HIST2H2AC	HIST2H2AC	498	574	480	291	254	363	375	370	408	358	952	258
sgHIST2H2AC_2@HIST2H2AC	HIST2H2AC	415	429	450	67	86	147	249	246	317	60	13	95
sgHIST2H2AC_3@HIST2H2AC	HIST2H2AC	309	342	378	102	71	209	236	202	252	218	78	261
sgHIST2H2AC_7@HIST2H2AC	HIST2H2AC	620	681	706	93	133	146	349	331	382	89	97	76
sgHIST2H2AC_8@HIST2H2AC	HIST2H2AC	204	244	248	55	52	35	128	113	144	7	132	6
sgHIST2H2BE_10@HIST2H2BE	HIST2H2BE	128	126	154	49	52	68	105	81	93	11	29	26
sgHIST2H2BE_4@HIST2H2BE	HIST2H2BE	0	0	0	0	0	0	0	0	0	0	0	0
sgHIST2H2BE_5@HIST2H2BE	HIST2H2BE	219	202	180	235	57	140	168	154	143	69	25	942
sgHIST2H2BE_6@HIST2H2BE	HIST2H2BE	0	0	0	0	0	0	0	0	0	0	0	0
sgHIST2H2BE_9@HIST2H2BE	HIST2H2BE	0	0	0	0	0	0	0	0	0	0	0	0
sgHIST2H2BF_1@HIST2H2BF	HIST2H2BF	0	0	0	0	0	0	0	0	0	0	0	0
sgHIST2H2BF_10@HIST2H2BF	HIST2H2BF	0	0	0	0	0	0	0	0	0	0	0	0
sgHIST2H2BF_3@HIST2H2BF	HIST2H2BF	247	266	308	136	93	137	149	155	203	252	74	63
sgHIST2H2BF_4@HIST2H2BF	HIST2H2BF	0	0	0	0	0	0	0	0	0	0	0	0
sgHIST2H2BF_5@HIST2H2BF	HIST2H2BF	557	603	615	141	158	162	414	332	439	235	239	133
sgHIST2H3A_1@HIST2H3A	HIST2H3A	0	0	0	0	0	0	0	0	0	0	0	0
sgHIST2H3A_2@HIST2H3A	HIST2H3A	0	0	0	0	0	0	0	0	0	0	0	0
sgHIST2H3A_4@HIST2H3A	HIST2H3A	0	0	0	0	0	0	0	0	0	0	0	0
sgHIST2H3A_5@HIST2H3A	HIST2H3A	0	0	0	0	0	0	0	0	0	0	0	0
sgHIST2H3A_9@HIST2H3A	HIST2H3A	0	0	0	0	0	0	0	0	0	0	0	0
sgHIST2H3C_1@HIST2H3C	HIST2H3C	0	0	0	0	0	0	0	0	0	0	0	0
sgHIST2H3C_2@HIST2H3C	HIST2H3C	0	0	0	0	0	0	0	0	0	0	0	0
sgHIST2H3C_4@HIST2H3C	HIST2H3C	0	0	0	0	0	0	0	0	0	0	0	0
sgHIST2H3C_5@HIST2H3C	HIST2H3C	0	0	0	0	0	0	0	0	0	0	0	0
sgHIST2H3C_9@HIST2H3C	HIST2H3C	0	0	0	0	0	0	0	0	0	0	0	0
sgHIST2H3D_2@HIST2H3D	HIST2H3D	516	553	565	209	196	145	360	370	413	167	121	257
sgHIST2H3D_4@HIST2H3D	HIST2H3D	321	365	384	214	65	129	228	231	286	55	1223	187
sgHIST2H3D_5@HIST2H3D	HIST2H3D	746	758	755	102	57	300	388	312	443	50	7	74
sgHIST2H3D_6@HIST2H3D	HIST2H3D	608	689	637	97	80	365	294	294	369	51	93	74
sgHIST2H3D_7@HIST2H3D	HIST2H3D	448	483	480	453	181	445	344	302	366	202	355	574
sgHIST2H4A_1@HIST2H4A	HIST2H4A	0	0	0	0	0	0	0	0	0	0	0	0
sgHIST2H4A_2@HIST2H4A	HIST2H4A	0	0	0	0	0	0	0	0	0	0	0	0
sgHIST2H4A_3@HIST2H4A	HIST2H4A	0	0	0	0	0	0	0	0	0	0	0	0
sgHIST2H4A_5@HIST2H4A	HIST2H4A	0	0	0	0	0	0	0	0	0	0	0	0
sgHIST2H4A_9@HIST2H4A	HIST2H4A	0	0	0	0	0	0	0	0	0	0	0	0
sgHIST2H4B_1@HIST2H4B	HIST2H4B	0	0	0	0	0	0	0	0	0	0	0	0
sgHIST2H4B_2@HIST2H4B	HIST2H4B	0	0	0	0	0	0	0	0	0	0	0	0
sgHIST2H4B_3@HIST2H4B	HIST2H4B	0	0	0	0	0	0	0	0	0	0	0	0
sgHIST2H4B_5@HIST2H4B	HIST2H4B	0	0	0	0	0	0	0	0	0	0	0	0
sgHIST2H4B_9@HIST2H4B	HIST2H4B	0	0	0	0	0	0	0	0	0	0	0	0
sgHIST3H2A_1@HIST3H2A	HIST3H2A	704	727	727	904	460	801	663	531	559	905	1379	785
sgHIST3H2A_10@HIST3H2A	HIST3H2A	348	366	382	561	341	365	292	294	263	277	535	264
sgHIST3H2A_2@HIST3H2A	HIST3H2A	665	755	700	514	445	675	484	532	588	811	592	696
sgHIST3H2A_3@HIST3H2A	HIST3H2A	659	690	558	188	173	136	476	394	475	95	42	30
sgHIST3H2A_9@HIST3H2A	HIST3H2A	575	602	628	474	331	459	436	440	557	507	1452	533
sgHIST3H2BB_1@HIST3H2BB	HIST3H2BB	343	393	359	679	378	638	297	273	319	247	572	349
sgHIST3H2BB_10@HIST3H2BB	HIST3H2BB	543	592	562	380	224	214	380	439	458	192	241	175
sgHIST3H2BB_2@HIST3H2BB	HIST3H2BB	1072	1028	1099	997	820	916	797	775	873	749	1880	1370
sgHIST3H2BB_5@HIST3H2BB	HIST3H2BB	384	399	380	334	255	445	304	331	345	352	395	271
sgHIST3H2BB_8@HIST3H2BB	HIST3H2BB	1606	1564	1603	672	536	890	1106	992	1193	243	605	464
sgHIST3H3_1@HIST3H3	HIST3H3	693	733	754	874	681	633	589	575	615	503	988	824
sgHIST3H3_2@HIST3H3	HIST3H3	302	284	333	330	256	350	245	234	256	136	188	160
sgHIST3H3_3@HIST3H3	HIST3H3	286	278	293	371	165	289	196	200	278	140	320	217
sgHIST3H3_5@HIST3H3	HIST3H3	817	816	901	653	740	718	687	646	700	863	919	989
sgHIST3H3_8@HIST3H3	HIST3H3	607	632	655	676	561	656	483	495	544	1231	1638	1082
sgHIST4H4_3@HIST4H4	HIST4H4	464	494	512	120	159	477	354	347	431	486	553	493
sgHIST4H4_4@HIST4H4	HIST4H4	215	211	222	328	176	116	180	129	172	459	310	73
sgHIST4H4_5@HIST4H4	HIST4H4	297	274	288	214	203	182	203	213	251	181	169	161
sgHIST4H4_8@HIST4H4	HIST4H4	164	140	140	168	152	105	141	149	145	415	666	189
sgHIST4H4_9@HIST4H4	HIST4H4	565	592	543	405	395	531	426	411	454	362	441	227
sgHIVEP1_1@HIVEP1	HIVEP1	280	352	374	353	370	348	316	255	269	268	1184	743
sgHIVEP1_2@HIVEP1	HIVEP1	128	133	103	90	33	95	105	93	103	148	98	55
sgHIVEP1_3@HIVEP1	HIVEP1	382	365	433	19	67	111	206	189	214	122	28	5
sgHIVEP1_5@HIVEP1	HIVEP1	161	136	152	141	171	287	126	117	119	75	386	182
sgHIVEP1_8@HIVEP1	HIVEP1	140	135	150	107	115	88	108	104	142	110	257	142
sgHIVEP2_1@HIVEP2	HIVEP2	438	484	472	276	259	307	366	330	363	1042	401	529
sgHIVEP2_3@HIVEP2	HIVEP2	203	208	199	49	83	103	155	156	161	78	115	153
sgHIVEP2_4@HIVEP2	HIVEP2	70	81	79	55	58	107	66	59	58	89	125	53
sgHIVEP2_5@HIVEP2	HIVEP2	69	93	109	38	66	100	85	68	109	208	166	94
sgHIVEP2_7@HIVEP2	HIVEP2	521	573	555	570	308	474	522	398	466	706	523	772
sgHIVEP3_3@HIVEP3	HIVEP3	337	343	386	186	116	228	282	239	311	108	167	177
sgHIVEP3_4@HIVEP3	HIVEP3	373	375	469	66	28	106	204	207	241	106	40	13
sgHIVEP3_5@HIVEP3	HIVEP3	154	126	131	303	146	52	96	95	93	19	160	752
sgHIVEP3_7@HIVEP3	HIVEP3	612	581	608	207	270	213	452	400	482	213	193	361
sgHIVEP3_8@HIVEP3	HIVEP3	291	242	318	201	85	145	227	209	232	128	182	147
sgHJURP_1@HJURP	HJURP	466	526	522	111	271	151	443	399	448	98	95	19
sgHJURP_2@HJURP	HJURP	520	578	538	187	202	144	400	393	408	111	96	201
sgHJURP_3@HJURP	HJURP	268	302	326	92	51	55	199	186	210	86	4	8
sgHJURP_5@HJURP	HJURP	290	266	277	271	191	306	169	206	226	119	136	192
sgHJURP_8@HJURP	HJURP	249	260	290	123	75	104	206	177	233	77	50	110
sgHK1_10@HK1	HK1	164	171	217	148	127	150	141	105	145	235	53	161
sgHK1_2@HK1	HK1	330	323	352	287	190	250	284	230	294	546	258	175
sgHK1_4@HK1	HK1	69	69	74	100	50	164	59	55	63	20	17	108
sgHK1_5@HK1	HK1	587	670	693	568	644	537	532	449	598	362	425	507
sgHK1_8@HK1	HK1	736	833	778	720	680	771	617	544	681	606	751	540
sgHK2_1@HK2	HK2	311	354	379	485	192	197	262	242	275	175	428	166
sgHK2_3@HK2	HK2	189	212	167	22	99	68	132	112	182	78	78	128
sgHK2_5@HK2	HK2	0	0	0	0	0	0	0	0	0	0	0	0
sgHK2_7@HK2	HK2	207	210	216	94	125	132	185	129	167	107	117	374
sgHK2_8@HK2	HK2	326	351	361	183	311	265	248	252	253	104	323	155
sgHK3_1@HK3	HK3	377	421	432	292	183	213	342	281	310	344	325	671
sgHK3_2@HK3	HK3	227	233	213	180	338	219	198	204	199	237	352	584
sgHK3_3@HK3	HK3	356	400	455	332	218	354	296	299	320	695	599	207
sgHK3_4@HK3	HK3	423	477	544	395	525	241	390	385	423	393	1146	424
sgHK3_6@HK3	HK3	563	517	533	493	293	300	412	393	470	395	507	304
sgHKDC1_1@HKDC1	HKDC1	105	125	127	243	153	41	88	100	111	66	230	57
sgHKDC1_2@HKDC1	HKDC1	140	153	131	333	81	224	103	109	121	221	178	79
sgHKDC1_5@HKDC1	HKDC1	208	268	270	435	195	244	198	200	234	261	501	189
sgHKDC1_6@HKDC1	HKDC1	574	599	629	652	352	651	476	446	479	471	816	373
sgHKDC1_8@HKDC1	HKDC1	449	481	487	562	454	595	391	332	407	370	521	289
sgHKR1_1@HKR1	HKR1	191	220	219	255	227	196	154	154	187	181	71	61
sgHKR1_10@HKR1	HKR1	257	333	300	382	153	323	259	217	278	298	209	286
sgHKR1_5@HKR1	HKR1	33	40	56	120	18	65	25	35	35	86	9	4
sgHKR1_6@HKR1	HKR1	295	293	370	269	177	172	267	207	270	188	206	146
sgHKR1_8@HKR1	HKR1	163	158	182	113	76	235	140	116	131	38	203	91
sgHLA-A_2@HLA-A	HLA-A	1349	1449	1447	1082	767	1050	1156	974	1093	1207	1327	1353
sgHLA-A_3@HLA-A	HLA-A	72	90	93	130	45	124	58	62	93	73	113	42
sgHLA-A_4@HLA-A	HLA-A	367	378	434	243	196	376	298	272	325	179	235	135
sgHLA-A_6@HLA-A	HLA-A	639	643	663	544	532	537	584	513	625	385	899	464
sgHLA-A_7@HLA-A	HLA-A	792	839	913	433	313	371	585	514	645	183	400	275
sgHLA-B_1@HLA-B	HLA-B	463	435	445	471	410	469	370	323	388	350	566	349
sgHLA-B_2@HLA-B	HLA-B	577	642	649	580	568	597	520	437	533	572	772	510
sgHLA-B_3@HLA-B	HLA-B	637	667	662	515	404	529	500	489	562	1099	2769	806
sgHLA-B_4@HLA-B	HLA-B	393	465	449	507	224	249	320	323	334	393	1076	183
sgHLA-B_9@HLA-B	HLA-B	507	584	531	783	510	549	458	441	447	585	1671	647
sgHLA-C_1@HLA-C	HLA-C	395	374	430	508	281	531	306	317	309	558	661	383
sgHLA-C_3@HLA-C	HLA-C	632	691	724	553	395	601	494	495	576	340	638	354
sgHLA-C_4@HLA-C	HLA-C	693	707	750	292	192	610	506	418	592	157	538	403
sgHLA-C_5@HLA-C	HLA-C	584	645	671	845	651	653	470	457	516	484	1043	951
sgHLA-C_6@HLA-C	HLA-C	358	352	386	375	349	286	322	318	320	637	916	616
sgHLA-DMA_2@HLA-DMA	HLA-DMA	137	127	155	150	58	88	123	122	99	137	185	63
sgHLA-DMA_4@HLA-DMA	HLA-DMA	428	437	377	207	317	314	378	278	355	444	434	413
sgHLA-DMA_5@HLA-DMA	HLA-DMA	378	332	389	191	170	232	278	263	333	115	303	182
sgHLA-DMA_6@HLA-DMA	HLA-DMA	369	426	353	127	127	119	265	275	270	411	92	80
sgHLA-DMA_9@HLA-DMA	HLA-DMA	438	412	470	390	609	1092	393	350	386	507	800	295
sgHLA-DMB_2@HLA-DMB	HLA-DMB	86	70	86	70	47	123	54	61	77	120	57	39
sgHLA-DMB_3@HLA-DMB	HLA-DMB	31	18	22	24	1	1	20	8	14	4	1	19
sgHLA-DMB_6@HLA-DMB	HLA-DMB	188	162	177	152	99	265	127	129	134	180	284	73
sgHLA-DMB_7@HLA-DMB	HLA-DMB	522	487	512	492	685	642	434	397	460	825	576	366
sgHLA-DMB_9@HLA-DMB	HLA-DMB	277	245	303	250	256	594	187	221	257	516	224	220
sgHLA-DOA_1@HLA-DOA	HLA-DOA	522	510	528	680	462	592	434	353	399	334	413	525
sgHLA-DOA_10@HLA-DOA	HLA-DOA	150	154	142	74	52	74	122	139	112	163	35	54
sgHLA-DOA_6@HLA-DOA	HLA-DOA	543	678	637	880	381	588	514	432	503	870	1331	746
sgHLA-DOA_7@HLA-DOA	HLA-DOA	135	151	155	84	54	127	96	93	110	340	307	266
sgHLA-DOA_8@HLA-DOA	HLA-DOA	125	132	123	66	167	83	94	98	99	39	213	31
sgHLA-DOB_1@HLA-DOB	HLA-DOB	308	300	334	448	271	430	261	236	292	332	638	168
sgHLA-DOB_2@HLA-DOB	HLA-DOB	278	320	344	169	175	190	237	225	287	260	198	172
sgHLA-DOB_3@HLA-DOB	HLA-DOB	405	476	443	385	385	313	342	301	347	248	361	640
sgHLA-DOB_4@HLA-DOB	HLA-DOB	283	281	266	303	371	314	215	228	273	279	449	439
sgHLA-DOB_9@HLA-DOB	HLA-DOB	187	205	223	0	12	39	70	64	92	3	7	4
sgHLA-DPA1_2@HLA-DPA1	HLA-DPA1	343	350	376	357	164	208	286	280	311	582	158	321
sgHLA-DPA1_3@HLA-DPA1	HLA-DPA1	78	67	90	143	27	125	65	47	65	32	23	96
sgHLA-DPA1_5@HLA-DPA1	HLA-DPA1	302	277	330	223	200	149	241	254	241	337	232	375
sgHLA-DPA1_6@HLA-DPA1	HLA-DPA1	175	152	169	217	186	135	143	112	160	412	329	182
sgHLA-DPA1_7@HLA-DPA1	HLA-DPA1	154	172	194	263	288	227	135	136	171	110	441	43
sgHLA-DPB1_1@HLA-DPB1	HLA-DPB1	7	11	6	0	25	5	8	10	14	6	26	0
sgHLA-DPB1_2@HLA-DPB1	HLA-DPB1	127	148	181	128	96	71	109	97	122	111	63	64
sgHLA-DPB1_5@HLA-DPB1	HLA-DPB1	475	468	515	271	192	315	284	317	359	217	145	111
sgHLA-DPB1_7@HLA-DPB1	HLA-DPB1	1	0	4	5	0	0	1	3	0	0	0	0
sgHLA-DPB1_9@HLA-DPB1	HLA-DPB1	501	532	501	676	510	560	418	366	464	792	810	344
sgHLA-DQA1_1@HLA-DQA1	HLA-DQA1	163	153	194	33	36	55	119	104	146	34	4	13
sgHLA-DQA1_2@HLA-DQA1	HLA-DQA1	23	15	13	0	5	2	16	10	16	22	2	34
sgHLA-DQA1_4@HLA-DQA1	HLA-DQA1	170	182	223	208	393	138	163	126	152	341	256	196
sgHLA-DQA1_5@HLA-DQA1	HLA-DQA1	43	52	55	44	11	74	56	30	37	33	71	15
sgHLA-DQA1_7@HLA-DQA1	HLA-DQA1	252	254	271	713	366	344	236	180	200	362	438	337
sgHLA-DQA2_1@HLA-DQA2	HLA-DQA2	15	19	14	14	23	5	18	11	4	1	127	0
sgHLA-DQA2_2@HLA-DQA2	HLA-DQA2	552	615	637	657	534	726	459	395	444	220	2371	1290
sgHLA-DQA2_3@HLA-DQA2	HLA-DQA2	15	16	15	15	28	6	10	10	13	3	5	21
sgHLA-DQA2_5@HLA-DQA2	HLA-DQA2	359	362	329	260	215	335	292	253	312	201	780	191
sgHLA-DQA2_7@HLA-DQA2	HLA-DQA2	17	26	17	3	38	10	16	19	17	6	10	2
sgHLA-DQB1_1@HLA-DQB1	HLA-DQB1	87	95	79	178	35	60	68	53	53	70	84	27
sgHLA-DQB1_10@HLA-DQB1	HLA-DQB1	412	498	441	546	480	447	354	359	360	367	489	374
sgHLA-DQB1_2@HLA-DQB1	HLA-DQB1	386	327	390	272	366	551	288	238	240	274	412	219
sgHLA-DQB1_4@HLA-DQB1	HLA-DQB1	110	123	119	180	85	170	94	81	105	157	115	95
sgHLA-DQB1_8@HLA-DQB1	HLA-DQB1	645	701	757	621	311	632	523	508	559	455	520	335
sgHLA-DQB2_1@HLA-DQB2	HLA-DQB2	276	254	275	296	299	276	241	193	238	175	103	121
sgHLA-DQB2_10@HLA-DQB2	HLA-DQB2	663	604	625	976	713	815	528	540	519	1269	1315	730
sgHLA-DQB2_2@HLA-DQB2	HLA-DQB2	193	218	265	114	90	105	120	126	187	114	29	95
sgHLA-DQB2_7@HLA-DQB2	HLA-DQB2	155	158	154	203	206	186	93	112	131	75	235	108
sgHLA-DQB2_9@HLA-DQB2	HLA-DQB2	49	57	61	32	20	6	39	37	46	79	8	60
sgHLA-DRA_10@HLA-DRA	HLA-DRA	87	79	108	87	94	155	81	71	89	15	44	57
sgHLA-DRA_3@HLA-DRA	HLA-DRA	189	177	179	314	74	131	136	135	183	164	742	208
sgHLA-DRA_5@HLA-DRA	HLA-DRA	134	144	139	123	84	174	108	96	121	47	71	135
sgHLA-DRA_6@HLA-DRA	HLA-DRA	254	232	286	299	139	209	212	176	236	263	626	178
sgHLA-DRA_7@HLA-DRA	HLA-DRA	124	144	152	92	76	83	137	101	117	122	179	108
sgHLA-DRB1_1@HLA-DRB1	HLA-DRB1	730	693	695	1074	656	777	633	501	576	956	1005	869
sgHLA-DRB1_3@HLA-DRB1	HLA-DRB1	1	0	0	0	0	0	0	1	1	0	0	3
sgHLA-DRB1_4@HLA-DRB1	HLA-DRB1	295	299	295	384	168	152	246	197	257	367	395	394
sgHLA-DRB1_5@HLA-DRB1	HLA-DRB1	457	500	557	582	315	514	430	347	410	708	573	521
sgHLA-DRB1_7@HLA-DRB1	HLA-DRB1	378	409	412	581	149	332	293	269	348	172	599	364
sgHLA-DRB5_1@HLA-DRB5	HLA-DRB5	1	2	1	0	10	0	0	0	0	0	0	0
sgHLA-DRB5_2@HLA-DRB5	HLA-DRB5	127	128	144	167	43	56	90	80	98	40	87	54
sgHLA-DRB5_4@HLA-DRB5	HLA-DRB5	24	19	29	15	24	97	21	20	28	32	30	10
sgHLA-DRB5_5@HLA-DRB5	HLA-DRB5	6	3	2	0	1	28	0	1	2	1	11	1
sgHLA-DRB5_6@HLA-DRB5	HLA-DRB5	443	401	379	276	48	189	230	247	338	54	81	18
sgHLA-E_1@HLA-E	HLA-E	395	401	386	380	242	295	338	276	340	412	1062	134
sgHLA-E_2@HLA-E	HLA-E	137	123	130	104	159	235	90	98	103	80	79	25
sgHLA-E_3@HLA-E	HLA-E	696	765	687	712	593	568	613	606	598	608	563	837
sgHLA-E_6@HLA-E	HLA-E	85	99	93	101	142	95	75	68	80	92	162	168
sgHLA-E_8@HLA-E	HLA-E	54	54	48	13	18	123	33	33	44	23	66	34
sgHLA-F_1@HLA-F	HLA-F	220	249	234	242	70	71	207	162	201	203	175	112
sgHLA-F_3@HLA-F	HLA-F	352	285	294	91	227	338	247	225	240	318	267	365
sgHLA-F_4@HLA-F	HLA-F	74	80	82	83	48	25	74	60	46	12	15	47
sgHLA-F_6@HLA-F	HLA-F	794	895	921	1108	796	1229	728	623	743	1101	1089	776
sgHLA-F_7@HLA-F	HLA-F	752	738	733	433	285	718	556	574	655	611	450	297
sgHLA-G_2@HLA-G	HLA-G	243	240	249	119	189	313	167	185	206	99	147	118
sgHLA-G_5@HLA-G	HLA-G	713	736	694	1121	737	1040	651	595	647	1034	2229	1556
sgHLA-G_6@HLA-G	HLA-G	391	399	399	751	303	510	370	324	331	264	1283	607
sgHLA-G_7@HLA-G	HLA-G	295	255	286	164	383	265	232	207	257	267	246	302
sgHLA-G_9@HLA-G	HLA-G	673	699	752	817	667	685	561	519	611	375	1891	1117
sgHLCS_1@HLCS	HLCS	17	22	16	1	7	4	8	16	14	4	36	27
sgHLCS_10@HLCS	HLCS	378	358	349	253	272	522	251	280	308	603	216	213
sgHLCS_2@HLCS	HLCS	307	365	370	237	118	190	284	202	301	281	133	73
sgHLCS_5@HLCS	HLCS	1220	1226	1332	1705	1502	1245	1160	978	1154	1905	3060	2325
sgHLCS_8@HLCS	HLCS	335	365	371	648	302	707	326	278	342	778	1288	334
sgHLF_10@HLF	HLF	51	72	75	85	23	65	49	41	56	123	71	41
sgHLF_3@HLF	HLF	161	148	166	162	23	29	101	85	108	28	51	51
sgHLF_4@HLF	HLF	538	509	586	344	454	565	505	406	511	329	604	603
sgHLF_5@HLF	HLF	572	576	622	991	437	645	491	412	469	1401	826	504
sgHLF_6@HLF	HLF	564	555	589	269	245	517	438	384	392	633	243	449
sgHLTF_3@HLTF	HLTF	46	67	63	61	45	33	49	42	38	27	184	34
sgHLTF_4@HLTF	HLTF	17	36	31	11	44	44	18	11	25	110	0	13
sgHLTF_5@HLTF	HLTF	101	112	132	89	83	111	73	99	113	86	107	74
sgHLTF_6@HLTF	HLTF	16	11	19	0	13	0	12	8	14	12	8	0
sgHLTF_9@HLTF	HLTF	36	48	55	11	43	191	26	32	37	13	29	14
sgHLX_1@HLX	HLX	498	563	542	681	462	491	475	419	434	1163	820	1030
sgHLX_2@HLX	HLX	240	275	278	248	240	490	242	190	172	549	614	680
sgHLX_4@HLX	HLX	707	660	679	410	725	364	552	439	579	612	632	769
sgHLX_7@HLX	HLX	460	567	567	380	700	617	422	377	399	502	535	221
sgHLX_8@HLX	HLX	469	523	547	437	436	406	384	371	413	587	306	423
sgHM13_1@HM13	HM13	525	473	556	434	513	217	410	350	413	661	626	486
sgHM13_10@HM13	HM13	173	216	179	304	294	198	172	147	172	256	137	144
sgHM13_3@HM13	HM13	389	405	376	636	389	360	318	318	313	433	353	240
sgHM13_6@HM13	HM13	394	407	433	289	351	146	291	274	317	312	121	132
sgHM13_9@HM13	HM13	204	220	223	345	206	161	147	152	158	191	250	121
sgHMBOX1_2@HMBOX1	HMBOX1	127	142	173	164	171	112	120	106	120	151	453	97
sgHMBOX1_3@HMBOX1	HMBOX1	28	25	39	27	47	30	38	21	31	16	54	43
sgHMBOX1_6@HMBOX1	HMBOX1	241	233	228	203	168	109	152	188	206	455	377	412
sgHMBOX1_8@HMBOX1	HMBOX1	111	78	103	75	267	73	54	62	67	30	163	19
sgHMBOX1_9@HMBOX1	HMBOX1	362	294	318	157	250	269	258	230	263	399	378	288
sgHMBS_2@HMBS	HMBS	133	139	151	46	46	44	84	99	65	1	5	34
sgHMBS_3@HMBS	HMBS	244	223	257	270	253	247	198	202	254	303	489	479
sgHMBS_7@HMBS	HMBS	227	264	273	138	246	200	221	181	179	116	222	85
sgHMBS_8@HMBS	HMBS	20	29	32	19	20	7	33	21	34	77	38	15
sgHMBS_9@HMBS	HMBS	86	85	100	63	118	73	51	50	96	55	21	51
sgHMCES_2@HMCES	HMCES	64	73	95	69	0	21	57	50	77	74	50	71
sgHMCES_3@HMCES	HMCES	183	166	160	70	81	60	160	153	127	161	96	62
sgHMCES_4@HMCES	HMCES	117	77	82	45	46	33	63	55	65	18	49	14
sgHMCES_7@HMCES	HMCES	100	124	114	115	69	167	103	85	99	149	127	41
sgHMCES_8@HMCES	HMCES	501	562	545	417	344	382	471	384	457	667	955	382
sgHMCN1_10@HMCN1	HMCN1	88	85	91	128	32	111	50	66	73	38	64	97
sgHMCN1_2@HMCN1	HMCN1	12	8	11	84	19	0	14	10	12	8	8	5
sgHMCN1_3@HMCN1	HMCN1	89	61	77	26	89	39	47	47	71	17	14	9
sgHMCN1_4@HMCN1	HMCN1	272	293	302	234	233	178	195	168	234	282	206	30
sgHMCN1_8@HMCN1	HMCN1	176	161	188	161	152	226	121	111	167	46	301	211
sgHMG20A_1@HMG20A	HMG20A	130	127	99	167	140	46	90	87	105	118	78	166
sgHMG20A_10@HMG20A	HMG20A	201	204	190	175	198	235	145	151	164	128	144	279
sgHMG20A_2@HMG20A	HMG20A	4	7	12	3	0	0	9	10	7	0	2	1
sgHMG20A_3@HMG20A	HMG20A	43	49	37	61	44	16	32	40	62	7	44	13
sgHMG20A_4@HMG20A	HMG20A	51	62	74	86	82	24	44	38	60	30	56	70
sgHMG20B_1@HMG20B	HMG20B	591	627	629	679	405	570	497	445	587	1099	556	582
sgHMG20B_2@HMG20B	HMG20B	147	142	151	139	106	79	122	95	133	93	72	93
sgHMG20B_3@HMG20B	HMG20B	191	227	208	150	147	72	191	141	145	129	111	72
sgHMG20B_8@HMG20B	HMG20B	51	50	42	69	10	22	29	34	48	25	55	57
sgHMG20B_9@HMG20B	HMG20B	358	321	401	349	228	366	279	265	295	179	401	333
sgHMGA1_10@HMGA1	HMGA1	324	250	327	99	163	198	182	196	212	135	257	104
sgHMGA1_2@HMGA1	HMGA1	123	131	124	93	56	170	121	91	113	80	98	160
sgHMGA1_5@HMGA1	HMGA1	221	251	251	151	78	160	179	166	189	20	71	99
sgHMGA1_6@HMGA1	HMGA1	185	197	210	138	114	158	132	98	174	37	213	48
sgHMGA1_7@HMGA1	HMGA1	449	465	469	201	130	192	296	303	337	37	51	18
sgHMGA2_1@HMGA2	HMGA2	468	498	446	391	373	566	375	383	349	322	547	510
sgHMGA2_2@HMGA2	HMGA2	638	689	685	948	382	526	536	510	598	303	555	385
sgHMGA2_4@HMGA2	HMGA2	429	458	397	397	351	418	336	334	406	754	1004	755
sgHMGA2_6@HMGA2	HMGA2	305	335	343	558	312	538	252	240	285	590	707	300
sgHMGA2_7@HMGA2	HMGA2	194	211	183	144	96	133	164	139	154	353	242	149
sgHMGB1_2@HMGB1	HMGB1	146	162	197	65	62	110	135	150	134	45	118	51
sgHMGB1_3@HMGB1	HMGB1	90	130	140	136	41	32	123	94	94	13	97	29
sgHMGB1_5@HMGB1	HMGB1	236	222	242	267	170	227	177	179	205	275	269	80
sgHMGB1_6@HMGB1	HMGB1	106	115	103	17	27	9	60	58	86	29	60	0
sgHMGB1_9@HMGB1	HMGB1	81	86	74	5	6	21	35	33	43	32	9	12
sgHMGB2_1@HMGB2	HMGB2	228	252	242	263	240	377	251	213	259	217	510	252
sgHMGB2_2@HMGB2	HMGB2	52	25	46	51	42	17	49	37	33	44	75	4
sgHMGB2_3@HMGB2	HMGB2	112	88	94	43	16	103	68	72	88	125	33	15
sgHMGB2_6@HMGB2	HMGB2	396	450	398	374	338	526	361	298	385	1191	488	428
sgHMGB2_8@HMGB2	HMGB2	68	76	70	58	21	38	82	46	43	89	45	75
sgHMGB3_1@HMGB3	HMGB3	87	91	96	78	135	457	96	76	97	149	48	101
sgHMGB3_10@HMGB3	HMGB3	132	169	134	65	49	23	105	86	89	74	42	53
sgHMGB3_3@HMGB3	HMGB3	131	126	189	60	89	56	130	82	112	88	434	42
sgHMGB3_7@HMGB3	HMGB3	54	61	59	20	1	0	21	25	36	0	0	3
sgHMGB3_9@HMGB3	HMGB3	41	41	42	20	35	21	30	28	27	17	16	0
sgHMGB4_1@HMGB4	HMGB4	353	340	402	297	173	446	313	290	290	683	493	351
sgHMGB4_2@HMGB4	HMGB4	299	320	339	249	467	405	236	233	261	402	307	155
sgHMGB4_6@HMGB4	HMGB4	26	44	29	155	6	64	18	32	25	33	18	47
sgHMGB4_7@HMGB4	HMGB4	121	124	140	34	80	45	137	108	120	33	61	114
sgHMGB4_8@HMGB4	HMGB4	67	61	50	45	30	156	32	25	40	124	50	30
sgHMGCL_1@HMGCL	HMGCL	1136	1134	1187	931	853	1156	886	789	921	1189	1052	1401
sgHMGCL_2@HMGCL	HMGCL	532	539	500	604	457	730	439	373	486	793	365	503
sgHMGCL_4@HMGCL	HMGCL	279	306	289	230	143	275	203	159	184	242	317	153
sgHMGCL_6@HMGCL	HMGCL	226	234	267	212	220	222	208	169	224	234	742	63
sgHMGCL_9@HMGCL	HMGCL	113	143	144	107	47	87	100	81	94	55	72	73
sgHMGCLL1_1@HMGCLL1	HMGCLL1	111	133	137	109	70	99	98	87	105	44	159	41
sgHMGCLL1_2@HMGCLL1	HMGCLL1	235	223	213	120	154	52	176	173	209	174	384	314
sgHMGCLL1_4@HMGCLL1	HMGCLL1	127	117	100	36	53	70	82	82	94	55	10	54
sgHMGCLL1_5@HMGCLL1	HMGCLL1	244	252	252	525	250	375	199	167	214	424	132	206
sgHMGCLL1_7@HMGCLL1	HMGCLL1	31	31	33	2	62	24	28	21	23	50	2	58
sgHMGCR_10@HMGCR	HMGCR	123	143	172	89	84	103	99	67	111	223	65	92
sgHMGCR_2@HMGCR	HMGCR	33	15	31	8	1	11	19	17	16	0	0	5
sgHMGCR_6@HMGCR	HMGCR	139	123	143	6	13	47	69	54	74	19	0	14
sgHMGCR_8@HMGCR	HMGCR	0	0	0	0	0	0	0	0	0	0	0	0
sgHMGCR_9@HMGCR	HMGCR	408	441	457	151	116	257	275	252	296	298	289	118
sgHMGCS1_1@HMGCS1	HMGCS1	49	51	37	7	6	38	39	28	38	4	1	93
sgHMGCS1_10@HMGCS1	HMGCS1	29	47	44	32	11	50	29	32	48	4	95	20
sgHMGCS1_4@HMGCS1	HMGCS1	52	41	63	0	3	9	37	31	30	3	4	2
sgHMGCS1_5@HMGCS1	HMGCS1	13	7	10	3	42	0	5	8	17	7	4	11
sgHMGCS1_9@HMGCS1	HMGCS1	14	18	17	7	3	10	13	10	22	0	8	0
sgHMGCS2_1@HMGCS2	HMGCS2	10	10	10	5	2	9	7	10	18	0	21	0
sgHMGCS2_3@HMGCS2	HMGCS2	95	71	78	41	29	61	56	57	61	19	38	172
sgHMGCS2_4@HMGCS2	HMGCS2	294	329	321	299	319	131	216	223	214	314	149	349
sgHMGCS2_6@HMGCS2	HMGCS2	286	344	309	356	148	351	243	215	260	479	618	239
sgHMGCS2_7@HMGCS2	HMGCS2	160	172	153	125	78	340	137	113	146	199	157	135
sgHMGN1_10@HMGN1	HMGN1	564	525	552	89	77	170	395	360	375	93	238	63
sgHMGN1_2@HMGN1	HMGN1	0	0	3	0	0	0	1	2	0	0	0	0
sgHMGN1_3@HMGN1	HMGN1	878	898	943	983	411	354	656	663	675	250	445	645
sgHMGN1_4@HMGN1	HMGN1	156	143	167	183	139	343	125	129	129	140	425	145
sgHMGN1_8@HMGN1	HMGN1	800	830	825	1295	582	617	664	634	721	1347	756	1153
sgHMGN2_1@HMGN2	HMGN2	95	80	75	44	42	42	82	45	67	9	30	33
sgHMGN2_2@HMGN2	HMGN2	35	35	32	4	15	33	12	30	28	65	5	40
sgHMGN2_3@HMGN2	HMGN2	60	69	68	32	12	35	60	38	36	29	43	47
sgHMGN2_8@HMGN2	HMGN2	157	119	148	240	44	68	99	66	117	22	7	285
sgHMGN2_9@HMGN2	HMGN2	423	441	415	61	17	143	212	213	296	63	226	10
sgHMGN3_1@HMGN3	HMGN3	2	3	3	0	4	0	1	3	3	0	0	0
sgHMGN3_10@HMGN3	HMGN3	33	22	32	52	16	19	26	36	21	44	43	1
sgHMGN3_2@HMGN3	HMGN3	59	53	68	5	76	13	45	44	44	24	8	29
sgHMGN3_3@HMGN3	HMGN3	337	345	357	360	181	404	295	270	309	494	358	507
sgHMGN3_4@HMGN3	HMGN3	78	86	66	41	26	27	53	49	54	53	30	27
sgHMGN4_10@HMGN4	HMGN4	460	505	508	432	528	527	384	341	370	573	596	618
sgHMGN4_3@HMGN4	HMGN4	188	232	257	168	259	363	188	194	182	215	402	134
sgHMGN4_4@HMGN4	HMGN4	195	203	221	245	257	305	145	145	181	341	146	122
sgHMGN4_5@HMGN4	HMGN4	396	385	451	514	519	426	372	300	434	429	284	393
sgHMGN4_7@HMGN4	HMGN4	201	207	178	189	112	154	147	153	155	163	187	123
sgHMGN5_2@HMGN5	HMGN5	83	69	93	108	120	112	78	58	74	161	114	74
sgHMGN5_3@HMGN5	HMGN5	67	54	41	74	18	144	32	45	30	8	12	26
sgHMGN5_7@HMGN5	HMGN5	43	35	33	70	53	45	36	17	23	9	38	24
sgHMGN5_8@HMGN5	HMGN5	24	16	29	53	5	65	17	19	23	15	29	1
sgHMGN5_9@HMGN5	HMGN5	19	11	22	43	5	4	19	17	13	3	11	12
sgHMGXB3_1@HMGXB3	HMGXB3	63	78	64	71	25	44	91	63	57	14	47	34
sgHMGXB3_2@HMGXB3	HMGXB3	127	118	111	47	38	168	88	67	86	5	56	693
sgHMGXB3_5@HMGXB3	HMGXB3	242	202	233	427	260	169	189	204	179	196	554	100
sgHMGXB3_7@HMGXB3	HMGXB3	98	136	137	38	85	86	70	101	89	68	152	72
sgHMGXB3_8@HMGXB3	HMGXB3	325	378	363	231	337	416	340	279	282	373	248	219
sgHMGXB4_2@HMGXB4	HMGXB4	156	182	206	62	65	87	120	100	162	80	83	131
sgHMGXB4_3@HMGXB4	HMGXB4	221	253	252	99	162	63	189	156	229	78	122	92
sgHMGXB4_5@HMGXB4	HMGXB4	75	54	51	49	29	51	59	75	41	52	33	11
sgHMGXB4_6@HMGXB4	HMGXB4	255	295	271	162	543	214	199	183	218	269	279	128
sgHMGXB4_9@HMGXB4	HMGXB4	190	221	212	267	107	231	166	134	157	87	209	66
sgHMHA1_2@HMHA1	HMHA1	351	375	360	460	390	397	279	288	314	187	601	196
sgHMHA1_3@HMHA1	HMHA1	208	197	214	68	18	57	155	111	141	66	15	12
sgHMHA1_5@HMHA1	HMHA1	411	397	395	314	238	400	327	289	343	530	350	121
sgHMHA1_6@HMHA1	HMHA1	166	180	164	162	182	398	177	109	152	540	144	260
sgHMHA1_9@HMHA1	HMHA1	113	119	120	97	16	50	92	102	100	15	26	42
sgHMMR_1@HMMR	HMMR	26	27	19	6	5	0	13	18	26	15	3	7
sgHMMR_10@HMMR	HMMR	120	113	120	130	134	52	118	90	107	136	48	71
sgHMMR_2@HMMR	HMMR	720	731	814	807	573	731	614	552	625	770	686	530
sgHMMR_3@HMMR	HMMR	79	117	111	31	100	59	93	89	121	53	139	71
sgHMMR_8@HMMR	HMMR	153	149	152	130	96	48	102	83	127	61	114	89
sgHMOX1_1@HMOX1	HMOX1	349	374	377	366	262	299	317	254	369	227	718	411
sgHMOX1_2@HMOX1	HMOX1	491	486	507	348	145	333	384	343	409	345	274	172
sgHMOX1_4@HMOX1	HMOX1	748	825	833	1102	610	764	677	590	681	1102	715	1023
sgHMOX1_8@HMOX1	HMOX1	851	805	796	1081	841	877	653	581	674	987	621	976
sgHMOX1_9@HMOX1	HMOX1	550	612	645	705	424	691	514	440	574	692	449	1255
sgHMOX2_1@HMOX2	HMOX2	45	30	48	35	20	7	23	22	30	1	55	24
sgHMOX2_2@HMOX2	HMOX2	172	168	191	111	144	107	160	111	157	138	174	164
sgHMOX2_3@HMOX2	HMOX2	107	113	111	47	59	36	114	77	94	64	43	78
sgHMOX2_5@HMOX2	HMOX2	659	715	701	785	912	735	581	501	643	609	1085	721
sgHMOX2_6@HMOX2	HMOX2	327	294	371	308	227	274	248	198	263	182	360	91
sgHMP19_1@HMP19	HMP19	130	182	184	92	180	205	104	109	145	117	195	118
sgHMP19_2@HMP19	HMP19	140	170	160	63	175	138	151	112	138	132	442	126
sgHMP19_4@HMP19	HMP19	41	73	51	36	72	31	67	25	42	34	123	29
sgHMP19_8@HMP19	HMP19	312	354	343	292	236	147	248	249	271	605	444	371
sgHMP19_9@HMP19	HMP19	276	263	292	396	85	217	224	185	209	200	545	347
sgHMSD_1@HMSD	HMSD	18	13	17	67	6	23	10	5	19	1	118	26
sgHMSD_2@HMSD	HMSD	96	116	105	41	276	104	120	101	86	202	144	53
sgHMSD_3@HMSD	HMSD	20	14	21	9	29	110	12	15	20	0	5	4
sgHMSD_6@HMSD	HMSD	117	111	125	106	99	48	74	78	111	97	449	107
sgHMSD_8@HMSD	HMSD	42	50	45	52	16	22	20	23	34	57	40	11
sgHMX1_1@HMX1	HMX1	452	491	504	248	82	174	286	307	360	24	115	107
sgHMX1_3@HMX1	HMX1	546	579	621	195	98	116	306	321	335	111	23	26
sgHMX1_4@HMX1	HMX1	434	475	470	552	370	381	374	371	428	393	532	527
sgHMX1_5@HMX1	HMX1	263	289	301	300	179	185	241	231	223	779	801	279
sgHMX1_7@HMX1	HMX1	496	556	510	738	348	756	426	365	414	585	516	842
sgHMX2_1@HMX2	HMX2	618	616	677	596	575	414	575	430	504	566	551	481
sgHMX2_2@HMX2	HMX2	168	173	204	190	300	595	203	147	166	382	198	181
sgHMX2_3@HMX2	HMX2	518	493	546	713	386	478	460	434	484	387	531	458
sgHMX2_4@HMX2	HMX2	387	405	426	159	172	209	284	297	305	129	123	95
sgHMX2_6@HMX2	HMX2	599	651	653	662	414	754	602	463	509	566	742	670
sgHMX3_1@HMX3	HMX3	636	591	654	593	532	491	514	490	529	740	840	761
sgHMX3_10@HMX3	HMX3	989	1011	1010	900	634	1096	851	780	887	1492	1906	1385
sgHMX3_2@HMX3	HMX3	373	432	422	496	305	412	325	291	332	504	644	373
sgHMX3_4@HMX3	HMX3	358	430	459	433	414	534	370	318	341	289	561	488
sgHMX3_5@HMX3	HMX3	464	534	520	670	535	436	423	362	376	868	1046	462
sgHN1_1@HN1	HN1	87	86	109	13	65	24	91	66	61	3	3	77
sgHN1_6@HN1	HN1	276	273	273	275	105	154	235	169	221	433	513	182
sgHN1_7@HN1	HN1	667	732	781	503	490	669	516	551	623	786	527	474
sgHN1_8@HN1	HN1	501	432	478	708	421	572	498	376	411	983	911	1996
sgHN1_9@HN1	HN1	938	861	895	1053	746	857	659	625	729	1021	971	742
sgHN1L_2@HN1L	HN1L	423	383	381	341	248	251	323	280	297	335	346	300
sgHN1L_3@HN1L	HN1L	566	530	550	462	320	513	405	386	463	330	1520	316
sgHN1L_5@HN1L	HN1L	32	33	43	3	22	47	34	37	45	30	77	72
sgHN1L_6@HN1L	HN1L	576	531	544	764	270	438	460	394	471	411	734	694
sgHN1L_7@HN1L	HN1L	353	330	309	604	143	224	237	251	287	448	1082	147
sgHNF1A_1@HNF1A	HNF1A	196	209	226	205	117	128	124	169	201	138	99	70
sgHNF1A_10@HNF1A	HNF1A	129	186	142	271	84	156	120	91	112	47	35	109
sgHNF1A_2@HNF1A	HNF1A	277	272	241	200	214	229	217	204	216	158	253	143
sgHNF1A_4@HNF1A	HNF1A	136	140	141	139	82	116	124	118	109	174	183	262
sgHNF1A_6@HNF1A	HNF1A	417	445	422	212	199	191	336	325	322	275	245	270
sgHNF1B_1@HNF1B	HNF1B	445	490	479	336	304	430	367	324	368	284	376	589
sgHNF1B_10@HNF1B	HNF1B	371	337	367	494	229	224	319	268	284	298	342	289
sgHNF1B_4@HNF1B	HNF1B	99	99	88	67	66	77	98	76	95	15	7	4
sgHNF1B_5@HNF1B	HNF1B	503	469	594	880	445	584	451	377	410	650	691	582
sgHNF1B_8@HNF1B	HNF1B	146	141	135	67	90	91	138	126	99	188	32	49
sgHNF4A_1@HNF4A	HNF4A	242	211	274	234	210	249	192	179	235	413	63	385
sgHNF4A_10@HNF4A	HNF4A	322	332	337	233	252	426	281	230	266	285	542	383
sgHNF4A_2@HNF4A	HNF4A	336	307	316	375	273	207	252	238	297	651	403	303
sgHNF4A_3@HNF4A	HNF4A	419	477	501	561	500	382	393	363	444	504	677	1106
sgHNF4A_6@HNF4A	HNF4A	366	305	351	504	362	271	299	225	277	346	169	554
sgHNF4G_1@HNF4G	HNF4G	234	250	240	270	159	299	186	185	192	175	198	362
sgHNF4G_10@HNF4G	HNF4G	4	5	13	13	15	5	11	10	4	0	0	1
sgHNF4G_3@HNF4G	HNF4G	162	167	167	116	237	247	133	122	160	180	154	51
sgHNF4G_4@HNF4G	HNF4G	191	228	212	154	138	159	169	169	183	91	264	121
sgHNF4G_6@HNF4G	HNF4G	436	430	504	329	386	486	378	320	406	467	679	400
sgHNMT_1@HNMT	HNMT	21	16	13	29	13	1	10	9	7	2	0	0
sgHNMT_10@HNMT	HNMT	295	345	331	170	127	197	258	295	305	433	772	340
sgHNMT_2@HNMT	HNMT	28	21	20	21	20	1	15	12	12	18	7	2
sgHNMT_4@HNMT	HNMT	188	189	198	126	139	89	188	151	198	272	102	364
sgHNMT_7@HNMT	HNMT	54	73	86	73	81	132	53	47	70	7	90	128
sgHNRNPA0_1@HNRNPA0	HNRNPA0	336	340	328	214	200	150	283	238	279	750	163	267
sgHNRNPA0_10@HNRNPA0	HNRNPA0	327	348	364	246	195	168	272	266	313	295	422	332
sgHNRNPA0_3@HNRNPA0	HNRNPA0	89	96	83	46	30	116	66	56	60	44	131	2
sgHNRNPA0_8@HNRNPA0	HNRNPA0	175	200	202	176	156	133	134	151	153	72	204	59
sgHNRNPA0_9@HNRNPA0	HNRNPA0	1767	1852	1900	1646	1234	1799	1407	1301	1465	1256	2021	1247
sgHNRNPA1_4@HNRNPA1	HNRNPA1	86	96	80	16	22	38	66	62	61	41	36	9
sgHNRNPA1_5@HNRNPA1	HNRNPA1	23	22	25	41	5	36	15	21	9	0	41	62
sgHNRNPA1_6@HNRNPA1	HNRNPA1	665	732	782	485	547	483	534	572	556	401	577	427
sgHNRNPA1_8@HNRNPA1	HNRNPA1	411	388	413	291	161	423	293	277	342	300	283	426
sgHNRNPA1_9@HNRNPA1	HNRNPA1	517	459	537	120	88	141	358	325	365	52	42	67
sgHNRNPA1L2_1@HNRNPA1L2	HNRNPA1L2	332	368	340	708	250	280	293	273	280	339	150	163
sgHNRNPA1L2_10@HNRNPA1L2	HNRNPA1L2	319	350	303	300	119	102	203	184	213	79	38	92
sgHNRNPA1L2_5@HNRNPA1L2	HNRNPA1L2	415	452	444	129	77	84	256	268	269	76	30	66
sgHNRNPA1L2_6@HNRNPA1L2	HNRNPA1L2	462	522	512	307	441	362	328	327	381	323	328	477
sgHNRNPA1L2_9@HNRNPA1L2	HNRNPA1L2	40	51	35	17	22	15	26	21	28	1	0	59
sgHNRNPA2B1_4@HNRNPA2B1	HNRNPA2B1	115	138	124	24	18	6	87	82	84	39	14	1
sgHNRNPA2B1_5@HNRNPA2B1	HNRNPA2B1	22	17	23	1	0	2	17	22	21	0	0	0
sgHNRNPA2B1_6@HNRNPA2B1	HNRNPA2B1	403	383	419	385	287	229	352	315	341	417	427	132
sgHNRNPA2B1_7@HNRNPA2B1	HNRNPA2B1	266	275	278	355	180	288	267	187	258	379	205	413
sgHNRNPA2B1_9@HNRNPA2B1	HNRNPA2B1	11	6	9	28	1	3	3	6	14	1	0	13
sgHNRNPA3_1@HNRNPA3	HNRNPA3	53	54	88	15	27	64	44	57	76	26	40	57
sgHNRNPA3_2@HNRNPA3	HNRNPA3	182	203	214	88	44	77	137	110	121	151	43	8
sgHNRNPA3_3@HNRNPA3	HNRNPA3	145	236	188	84	172	82	154	133	160	55	64	152
sgHNRNPA3_6@HNRNPA3	HNRNPA3	149	171	190	231	198	232	148	140	144	119	311	178
sgHNRNPA3_7@HNRNPA3	HNRNPA3	193	199	179	74	42	20	127	128	158	85	40	122
sgHNRNPAB_1@HNRNPAB	HNRNPAB	304	290	367	550	103	220	248	254	305	350	806	284
sgHNRNPAB_2@HNRNPAB	HNRNPAB	332	332	369	207	213	635	308	269	281	660	441	287
sgHNRNPAB_3@HNRNPAB	HNRNPAB	587	564	611	527	394	594	516	414	491	325	801	930
sgHNRNPAB_4@HNRNPAB	HNRNPAB	311	344	386	285	226	233	275	247	287	340	187	266
sgHNRNPAB_7@HNRNPAB	HNRNPAB	79	115	111	97	72	91	98	85	80	118	49	80
sgHNRNPC_1@HNRNPC	HNRNPC	49	57	51	5	25	0	33	36	30	28	0	1
sgHNRNPC_10@HNRNPC	HNRNPC	79	82	98	22	16	47	50	82	65	40	122	48
sgHNRNPC_2@HNRNPC	HNRNPC	83	81	63	11	27	13	43	60	73	4	3	7
sgHNRNPC_5@HNRNPC	HNRNPC	314	333	313	363	193	256	252	259	278	193	354	256
sgHNRNPC_9@HNRNPC	HNRNPC	31	16	26	28	149	7	20	23	28	4	4	25
sgHNRNPCL1_1@HNRNPCL1	HNRNPCL1	160	165	191	115	117	151	150	120	178	98	218	98
sgHNRNPCL1_2@HNRNPCL1	HNRNPCL1	224	259	245	277	293	388	189	218	241	401	378	338
sgHNRNPCL1_4@HNRNPCL1	HNRNPCL1	93	90	70	80	39	60	86	73	86	129	126	101
sgHNRNPCL1_7@HNRNPCL1	HNRNPCL1	150	136	108	205	86	123	109	66	113	135	132	29
sgHNRNPCL1_8@HNRNPCL1	HNRNPCL1	176	174	190	44	19	21	106	127	122	32	16	30
sgHNRNPD_1@HNRNPD	HNRNPD	445	447	454	254	274	311	342	298	366	188	188	146
sgHNRNPD_2@HNRNPD	HNRNPD	27	41	58	22	75	9	44	28	26	12	13	35
sgHNRNPD_3@HNRNPD	HNRNPD	606	592	719	644	599	826	520	543	608	1212	914	784
sgHNRNPD_7@HNRNPD	HNRNPD	89	106	131	77	13	38	91	77	94	25	10	11
sgHNRNPD_9@HNRNPD	HNRNPD	46	53	54	120	30	130	42	48	30	21	47	66
sgHNRNPDL_1@HNRNPDL	HNRNPDL	382	427	431	517	241	252	364	325	367	614	503	446
sgHNRNPDL_3@HNRNPDL	HNRNPDL	334	313	331	237	158	419	262	213	237	201	331	281
sgHNRNPDL_4@HNRNPDL	HNRNPDL	298	275	294	234	215	436	234	218	247	426	315	237
sgHNRNPDL_5@HNRNPDL	HNRNPDL	127	124	131	150	73	72	128	79	118	231	107	35
sgHNRNPDL_6@HNRNPDL	HNRNPDL	487	520	523	366	232	512	416	344	415	724	553	334
sgHNRNPF_1@HNRNPF	HNRNPF	722	838	864	602	767	1575	680	619	715	551	731	874
sgHNRNPF_2@HNRNPF	HNRNPF	349	304	354	440	227	490	277	232	245	648	360	135
sgHNRNPF_3@HNRNPF	HNRNPF	98	106	97	108	129	87	81	98	85	21	27	98
sgHNRNPF_7@HNRNPF	HNRNPF	211	271	258	221	161	286	212	169	216	350	69	227
sgHNRNPF_8@HNRNPF	HNRNPF	316	351	351	342	289	458	242	267	316	194	1571	232
sgHNRNPH1_1@HNRNPH1	HNRNPH1	720	747	790	218	106	253	611	565	545	183	248	179
sgHNRNPH1_2@HNRNPH1	HNRNPH1	74	63	58	116	25	34	56	50	41	30	74	21
sgHNRNPH1_6@HNRNPH1	HNRNPH1	612	603	614	501	246	379	435	442	496	365	646	444
sgHNRNPH1_7@HNRNPH1	HNRNPH1	471	476	475	342	105	333	321	294	408	173	399	153
sgHNRNPH1_8@HNRNPH1	HNRNPH1	405	386	393	95	85	131	225	203	323	98	37	114
sgHNRNPH2_2@HNRNPH2	HNRNPH2	221	255	258	205	225	241	180	169	209	126	378	194
sgHNRNPH2_5@HNRNPH2	HNRNPH2	103	96	123	237	25	61	91	70	106	26	82	124
sgHNRNPH2_6@HNRNPH2	HNRNPH2	57	46	55	46	32	63	47	40	52	19	43	17
sgHNRNPH2_7@HNRNPH2	HNRNPH2	14	25	33	2	0	9	11	14	12	0	5	0
sgHNRNPH2_8@HNRNPH2	HNRNPH2	288	301	304	319	128	311	235	248	238	256	725	128
sgHNRNPH3_1@HNRNPH3	HNRNPH3	351	367	379	274	207	102	284	278	313	119	80	172
sgHNRNPH3_2@HNRNPH3	HNRNPH3	25	51	50	36	36	105	27	23	33	44	55	22
sgHNRNPH3_3@HNRNPH3	HNRNPH3	44	31	38	1	13	25	23	15	26	7	17	24
sgHNRNPH3_6@HNRNPH3	HNRNPH3	72	70	75	77	41	14	47	37	56	15	4	25
sgHNRNPH3_7@HNRNPH3	HNRNPH3	46	48	68	3	13	10	59	27	40	8	7	59
sgHNRNPK_1@HNRNPK	HNRNPK	21	17	18	0	0	0	5	6	4	0	0	0
sgHNRNPK_2@HNRNPK	HNRNPK	435	483	500	459	299	364	393	342	399	424	390	211
sgHNRNPK_3@HNRNPK	HNRNPK	188	207	216	144	199	125	167	150	198	69	257	135
sgHNRNPK_4@HNRNPK	HNRNPK	886	897	994	319	243	279	544	575	639	274	222	206
sgHNRNPK_5@HNRNPK	HNRNPK	248	229	277	110	111	84	147	128	161	1	74	19
sgHNRNPL_1@HNRNPL	HNRNPL	232	243	255	217	140	181	214	208	199	201	299	216
sgHNRNPL_2@HNRNPL	HNRNPL	457	474	456	359	278	568	343	350	348	309	254	240
sgHNRNPL_4@HNRNPL	HNRNPL	579	678	626	268	219	217	512	445	539	88	90	291
sgHNRNPL_6@HNRNPL	HNRNPL	227	230	216	41	47	20	177	183	165	32	35	17
sgHNRNPL_7@HNRNPL	HNRNPL	195	168	204	170	130	429	143	122	158	90	260	221
sgHNRNPLL_1@HNRNPLL	HNRNPLL	313	315	329	131	133	152	205	177	208	106	64	66
sgHNRNPLL_2@HNRNPLL	HNRNPLL	471	521	477	769	304	669	381	333	401	585	577	345
sgHNRNPLL_6@HNRNPLL	HNRNPLL	402	468	454	409	318	374	362	345	415	563	390	340
sgHNRNPLL_7@HNRNPLL	HNRNPLL	10	14	17	5	4	0	10	13	19	0	6	0
sgHNRNPLL_9@HNRNPLL	HNRNPLL	82	72	69	179	28	154	79	75	58	16	150	21
sgHNRNPM_1@HNRNPM	HNRNPM	295	304	313	156	116	307	298	234	297	209	174	152
sgHNRNPM_2@HNRNPM	HNRNPM	76	78	89	15	27	15	80	71	103	4	131	17
sgHNRNPM_4@HNRNPM	HNRNPM	122	136	112	170	113	126	127	99	122	130	172	57
sgHNRNPM_5@HNRNPM	HNRNPM	725	703	651	783	517	674	608	516	634	2641	1386	1816
sgHNRNPM_6@HNRNPM	HNRNPM	509	554	602	832	372	552	458	402	482	253	863	515
sgHNRNPR_1@HNRNPR	HNRNPR	224	204	227	185	299	212	182	148	242	222	336	267
sgHNRNPR_10@HNRNPR	HNRNPR	15	17	20	12	18	25	12	12	13	0	48	7
sgHNRNPR_2@HNRNPR	HNRNPR	181	194	222	118	62	150	190	153	181	202	79	119
sgHNRNPR_3@HNRNPR	HNRNPR	497	545	527	369	327	506	455	357	446	551	722	458
sgHNRNPR_4@HNRNPR	HNRNPR	64	82	63	55	38	65	51	48	64	54	50	70
sgHNRNPU_2@HNRNPU	HNRNPU	456	484	524	169	121	89	350	263	354	218	63	103
sgHNRNPU_3@HNRNPU	HNRNPU	341	397	397	224	184	128	338	271	349	229	512	119
sgHNRNPU_6@HNRNPU	HNRNPU	111	85	104	86	10	45	65	69	111	0	51	2
sgHNRNPU_8@HNRNPU	HNRNPU	578	551	587	253	131	168	393	370	450	83	594	246
sgHNRNPU_9@HNRNPU	HNRNPU	490	567	565	132	202	215	367	388	416	78	81	96
sgHNRNPUL1_10@HNRNPUL1	HNRNPUL1	339	388	416	390	330	530	314	270	297	330	428	348
sgHNRNPUL1_5@HNRNPUL1	HNRNPUL1	569	595	640	643	613	785	481	475	457	987	1056	379
sgHNRNPUL1_7@HNRNPUL1	HNRNPUL1	573	603	598	562	327	647	523	439	450	343	1328	519
sgHNRNPUL1_8@HNRNPUL1	HNRNPUL1	134	135	172	32	131	217	104	91	97	64	91	72
sgHNRNPUL1_9@HNRNPUL1	HNRNPUL1	446	484	496	433	258	329	389	341	368	205	508	322
sgHNRNPUL2_1@HNRNPUL2	HNRNPUL2	659	704	710	212	291	330	479	447	478	235	472	416
sgHNRNPUL2_2@HNRNPUL2	HNRNPUL2	384	420	424	240	175	168	263	289	286	109	280	266
sgHNRNPUL2_3@HNRNPUL2	HNRNPUL2	3	4	4	0	0	0	4	3	4	0	0	0
sgHNRNPUL2_4@HNRNPUL2	HNRNPUL2	639	700	673	489	338	636	475	507	475	542	326	1679
sgHNRNPUL2_9@HNRNPUL2	HNRNPUL2	117	124	169	36	68	24	94	87	85	69	178	66
sgHOGA1_1@HOGA1	HOGA1	392	426	414	548	436	538	334	339	353	310	530	466
sgHOGA1_2@HOGA1	HOGA1	72	97	73	70	46	116	80	48	68	145	59	74
sgHOGA1_4@HOGA1	HOGA1	484	423	477	561	357	575	373	332	404	727	326	499
sgHOGA1_5@HOGA1	HOGA1	100	124	128	132	95	160	98	93	113	95	272	33
sgHOGA1_7@HOGA1	HOGA1	146	163	156	156	15	36	103	110	109	40	252	7
sgHOMER1_1@HOMER1	HOMER1	31	20	25	9	23	117	17	21	21	4	17	13
sgHOMER1_4@HOMER1	HOMER1	92	84	96	64	37	106	72	74	94	23	86	286
sgHOMER1_6@HOMER1	HOMER1	570	603	655	673	488	731	508	469	553	341	453	640
sgHOMER1_7@HOMER1	HOMER1	181	188	191	70	118	153	150	145	143	34	261	162
sgHOMER1_8@HOMER1	HOMER1	466	494	446	691	490	869	367	297	427	581	427	624
sgHOMER2_1@HOMER2	HOMER2	251	226	222	53	32	135	149	140	170	99	20	49
sgHOMER2_2@HOMER2	HOMER2	253	289	310	112	270	150	237	192	216	131	356	488
sgHOMER2_3@HOMER2	HOMER2	281	237	281	190	267	212	216	204	252	96	431	445
sgHOMER2_5@HOMER2	HOMER2	195	202	187	198	96	309	161	120	152	232	212	181
sgHOMER2_9@HOMER2	HOMER2	206	239	258	272	187	271	236	180	232	695	594	167
sgHOMER3_1@HOMER3	HOMER3	739	721	723	685	746	889	590	527	583	373	710	707
sgHOMER3_2@HOMER3	HOMER3	423	431	452	627	273	201	380	335	399	246	213	350
sgHOMER3_3@HOMER3	HOMER3	225	246	237	166	133	231	223	167	195	162	84	325
sgHOMER3_6@HOMER3	HOMER3	569	642	681	929	535	594	576	462	505	594	527	770
sgHOMER3_8@HOMER3	HOMER3	544	546	581	593	307	533	400	346	412	695	733	609
sgHOMEZ_1@HOMEZ	HOMEZ	524	537	585	522	328	451	424	363	420	399	843	467
sgHOMEZ_6@HOMEZ	HOMEZ	388	414	480	144	58	131	233	242	280	40	39	65
sgHOMEZ_7@HOMEZ	HOMEZ	218	227	253	59	20	31	147	150	160	12	284	39
sgHOMEZ_8@HOMEZ	HOMEZ	290	282	282	534	201	213	268	219	232	461	641	299
sgHOMEZ_9@HOMEZ	HOMEZ	390	375	445	407	255	327	345	275	387	394	845	397
sgHOOK1_1@HOOK1	HOOK1	56	43	48	47	20	37	24	28	30	37	22	17
sgHOOK1_2@HOOK1	HOOK1	236	232	236	282	91	144	186	158	174	229	177	64
sgHOOK1_3@HOOK1	HOOK1	483	540	481	556	352	615	408	339	396	520	346	584
sgHOOK1_4@HOOK1	HOOK1	129	102	105	48	48	258	77	62	76	14	140	27
sgHOOK1_7@HOOK1	HOOK1	31	28	20	18	15	2	16	22	37	2	115	43
sgHOOK2_1@HOOK2	HOOK2	522	519	542	471	481	459	456	387	442	351	659	603
sgHOOK2_10@HOOK2	HOOK2	689	614	649	1056	593	655	515	491	605	530	1150	1802
sgHOOK2_4@HOOK2	HOOK2	784	867	953	568	808	983	721	667	805	1098	884	559
sgHOOK2_6@HOOK2	HOOK2	527	517	516	681	506	656	458	377	455	1190	693	1163
sgHOOK2_9@HOOK2	HOOK2	484	520	533	395	387	651	420	438	413	343	866	1918
sgHOOK3_2@HOOK3	HOOK3	400	396	409	397	296	438	333	322	353	216	2614	707
sgHOOK3_3@HOOK3	HOOK3	203	224	203	350	146	86	166	161	183	79	108	160
sgHOOK3_6@HOOK3	HOOK3	22	21	18	14	40	7	26	13	18	12	131	9
sgHOOK3_7@HOOK3	HOOK3	45	47	42	15	60	42	39	27	30	22	22	94
sgHOOK3_8@HOOK3	HOOK3	0	0	0	0	0	0	0	0	0	0	0	0
sgHOPX_1@HOPX	HOPX	504	501	524	413	335	315	382	391	388	829	595	519
sgHOPX_2@HOPX	HOPX	601	628	620	661	527	497	550	457	535	632	752	619
sgHOPX_3@HOPX	HOPX	287	351	345	217	186	230	252	239	281	123	221	167
sgHOPX_4@HOPX	HOPX	872	813	949	972	579	1383	761	684	713	821	3488	840
sgHOPX_7@HOPX	HOPX	1043	1088	1215	1114	974	1131	952	816	825	900	1833	1480
sgHORMAD1_1@HORMAD1	HORMAD1	314	295	340	239	283	520	236	217	227	156	685	306
sgHORMAD1_2@HORMAD1	HORMAD1	73	96	77	39	63	83	80	57	68	80	208	27
sgHORMAD1_3@HORMAD1	HORMAD1	102	121	96	48	51	14	82	54	87	192	75	83
sgHORMAD1_8@HORMAD1	HORMAD1	289	339	355	319	198	252	237	196	206	139	249	249
sgHORMAD1_9@HORMAD1	HORMAD1	397	387	390	538	156	308	271	233	267	270	573	293
sgHORMAD2_1@HORMAD2	HORMAD2	445	460	492	236	202	230	338	370	354	214	168	423
sgHORMAD2_3@HORMAD2	HORMAD2	200	237	228	391	409	276	197	226	230	170	391	369
sgHORMAD2_4@HORMAD2	HORMAD2	113	90	115	101	29	29	88	82	92	26	196	45
sgHORMAD2_5@HORMAD2	HORMAD2	107	102	127	55	391	273	66	62	79	120	71	18
sgHORMAD2_6@HORMAD2	HORMAD2	18	26	30	18	27	190	20	18	17	17	0	25
sgHOXA1_1@HOXA1	HOXA1	37	26	25	13	6	37	24	24	26	6	7	9
sgHOXA1_2@HOXA1	HOXA1	713	766	839	830	701	796	626	592	605	1070	1015	783
sgHOXA1_5@HOXA1	HOXA1	986	991	1038	806	974	1117	832	798	807	975	1023	756
sgHOXA1_6@HOXA1	HOXA1	513	494	513	493	454	937	408	382	450	468	963	317
sgHOXA1_9@HOXA1	HOXA1	40	30	43	10	6	28	28	28	20	3	50	5
sgHOXA10_1@HOXA10	HOXA10	497	559	582	633	466	743	460	410	477	478	487	725
sgHOXA10_3@HOXA10	HOXA10	282	275	278	322	258	320	216	200	263	250	390	213
sgHOXA10_4@HOXA10	HOXA10	614	581	603	677	492	503	499	391	489	707	474	942
sgHOXA10_5@HOXA10	HOXA10	535	540	539	502	405	733	408	373	387	2016	884	577
sgHOXA10_7@HOXA10	HOXA10	957	977	1093	1385	835	1504	834	803	889	1092	1917	1775
sgHOXA11_1@HOXA11	HOXA11	653	620	618	658	429	635	537	537	577	988	853	930
sgHOXA11_2@HOXA11	HOXA11	253	274	269	290	145	73	161	189	186	56	90	17
sgHOXA11_3@HOXA11	HOXA11	33	39	41	65	17	15	23	27	26	38	134	1
sgHOXA11_5@HOXA11	HOXA11	498	447	469	612	649	665	383	352	508	301	748	760
sgHOXA11_7@HOXA11	HOXA11	405	447	441	461	350	365	324	267	401	275	414	203
sgHOXA13_1@HOXA13	HOXA13	61	71	70	63	62	75	51	31	56	60	29	16
sgHOXA13_3@HOXA13	HOXA13	573	546	570	632	443	660	472	402	497	864	627	718
sgHOXA13_4@HOXA13	HOXA13	913	913	922	559	718	874	788	701	811	1155	1379	790
sgHOXA13_6@HOXA13	HOXA13	349	306	325	159	397	188	252	246	246	262	687	217
sgHOXA13_8@HOXA13	HOXA13	170	182	193	232	198	358	167	125	180	178	344	104
sgHOXA2_1@HOXA2	HOXA2	1042	1120	1098	1246	947	1524	852	889	907	604	1909	1347
sgHOXA2_2@HOXA2	HOXA2	133	141	139	127	86	95	102	99	100	118	313	53
sgHOXA2_3@HOXA2	HOXA2	413	442	537	426	233	306	318	329	367	301	892	358
sgHOXA2_5@HOXA2	HOXA2	64	64	58	6	0	2	19	27	16	0	0	0
sgHOXA2_6@HOXA2	HOXA2	564	643	653	477	515	790	440	467	518	1000	481	831
sgHOXA3_1@HOXA3	HOXA3	304	323	302	364	249	589	258	242	252	259	606	692
sgHOXA3_2@HOXA3	HOXA3	260	269	269	126	173	295	198	208	243	100	183	160
sgHOXA3_5@HOXA3	HOXA3	512	506	499	500	618	692	429	388	444	501	831	704
sgHOXA3_6@HOXA3	HOXA3	384	404	477	335	267	347	293	325	330	433	498	236
sgHOXA3_9@HOXA3	HOXA3	170	194	235	209	169	209	152	164	167	321	169	119
sgHOXA4_1@HOXA4	HOXA4	331	378	330	426	328	554	322	313	318	571	289	335
sgHOXA4_3@HOXA4	HOXA4	582	636	586	1173	541	1058	502	467	501	444	793	636
sgHOXA4_7@HOXA4	HOXA4	378	354	402	211	517	274	322	280	289	385	382	204
sgHOXA4_8@HOXA4	HOXA4	760	776	783	1074	731	1387	658	570	631	1114	664	641
sgHOXA4_9@HOXA4	HOXA4	549	656	585	818	444	652	512	476	525	825	1356	803
sgHOXA5_1@HOXA5	HOXA5	434	439	438	457	376	448	363	324	348	408	730	733
sgHOXA5_10@HOXA5	HOXA5	525	568	585	745	387	715	468	414	514	597	968	653
sgHOXA5_2@HOXA5	HOXA5	423	428	451	465	424	322	286	317	325	559	291	276
sgHOXA5_3@HOXA5	HOXA5	735	691	744	799	549	720	598	568	605	1057	1121	887
sgHOXA5_7@HOXA5	HOXA5	209	206	218	281	152	215	164	145	172	127	378	74
sgHOXA6_1@HOXA6	HOXA6	640	651	627	745	796	1072	550	498	528	1282	1196	1035
sgHOXA6_4@HOXA6	HOXA6	303	266	292	535	260	310	262	204	322	280	711	295
sgHOXA6_5@HOXA6	HOXA6	458	492	476	608	464	956	427	353	424	316	861	836
sgHOXA6_8@HOXA6	HOXA6	272	233	233	430	243	189	224	193	203	140	366	533
sgHOXA6_9@HOXA6	HOXA6	235	261	238	376	145	194	188	170	253	241	218	352
sgHOXA7_1@HOXA7	HOXA7	151	176	163	113	46	179	113	87	166	815	200	112
sgHOXA7_10@HOXA7	HOXA7	668	644	698	559	434	884	538	562	562	406	1041	559
sgHOXA7_2@HOXA7	HOXA7	387	343	403	433	469	418	307	305	346	466	833	374
sgHOXA7_5@HOXA7	HOXA7	919	957	917	1209	834	580	732	671	732	916	1402	1316
sgHOXA7_6@HOXA7	HOXA7	222	268	257	237	170	359	208	177	212	280	317	286
sgHOXA9_1@HOXA9	HOXA9	829	835	835	761	865	759	653	616	712	757	1463	1168
sgHOXA9_2@HOXA9	HOXA9	576	654	635	682	709	512	511	516	550	1215	925	822
sgHOXA9_4@HOXA9	HOXA9	831	831	835	903	807	1007	724	557	673	941	1026	1410
sgHOXA9_6@HOXA9	HOXA9	343	344	386	463	395	335	269	260	336	1118	356	541
sgHOXA9_7@HOXA9	HOXA9	697	732	716	588	459	627	536	492	666	1066	948	580
sgHOXB1_2@HOXB1	HOXB1	62	88	82	101	24	26	102	74	60	29	96	107
sgHOXB1_4@HOXB1	HOXB1	116	118	122	323	170	256	89	69	74	145	110	144
sgHOXB1_6@HOXB1	HOXB1	613	652	655	778	813	778	426	471	553	1108	1201	1048
sgHOXB1_7@HOXB1	HOXB1	563	574	570	682	415	945	501	439	491	449	626	405
sgHOXB1_9@HOXB1	HOXB1	520	554	563	612	357	373	389	424	458	331	500	328
sgHOXB13_10@HOXB13	HOXB13	443	499	465	605	432	606	396	404	411	1076	1363	664
sgHOXB13_2@HOXB13	HOXB13	821	848	896	1073	635	772	702	651	764	638	1313	908
sgHOXB13_3@HOXB13	HOXB13	45	48	44	40	13	33	29	41	65	14	327	46
sgHOXB13_4@HOXB13	HOXB13	471	534	467	387	390	407	386	415	408	629	689	805
sgHOXB13_7@HOXB13	HOXB13	569	595	610	713	540	743	513	469	473	575	695	564
sgHOXB2_2@HOXB2	HOXB2	205	190	209	222	118	129	128	129	171	254	204	97
sgHOXB2_3@HOXB2	HOXB2	985	1017	1057	841	564	652	842	798	908	817	989	1176
sgHOXB2_4@HOXB2	HOXB2	366	385	404	181	280	208	291	296	310	171	127	64
sgHOXB2_5@HOXB2	HOXB2	210	238	242	301	264	201	185	175	196	127	338	175
sgHOXB2_7@HOXB2	HOXB2	594	688	596	712	564	579	481	455	477	533	1765	778
sgHOXB3_1@HOXB3	HOXB3	461	547	543	366	525	448	418	418	457	561	513	339
sgHOXB3_10@HOXB3	HOXB3	179	175	219	138	118	194	175	139	179	165	230	99
sgHOXB3_3@HOXB3	HOXB3	162	176	178	115	33	164	140	133	157	98	49	228
sgHOXB3_4@HOXB3	HOXB3	54	66	82	12	51	48	63	42	58	40	16	28
sgHOXB3_5@HOXB3	HOXB3	780	767	762	684	799	731	619	541	731	702	1472	510
sgHOXB4_1@HOXB4	HOXB4	728	734	781	866	661	828	653	551	710	1077	916	1427
sgHOXB4_2@HOXB4	HOXB4	986	1056	1087	1345	987	1256	922	762	860	1089	1675	1828
sgHOXB4_3@HOXB4	HOXB4	472	522	544	540	543	962	451	397	442	927	695	590
sgHOXB4_5@HOXB4	HOXB4	337	294	375	330	169	260	244	203	271	227	186	136
sgHOXB4_6@HOXB4	HOXB4	572	529	552	253	210	212	363	362	400	112	248	186
sgHOXB5_1@HOXB5	HOXB5	595	541	622	427	583	755	440	396	426	487	1110	460
sgHOXB5_2@HOXB5	HOXB5	802	803	814	949	717	786	616	618	636	843	957	687
sgHOXB5_3@HOXB5	HOXB5	797	777	896	783	1046	798	743	652	730	1143	736	1576
sgHOXB5_6@HOXB5	HOXB5	900	1013	991	718	592	930	713	760	776	1364	402	1108
sgHOXB5_9@HOXB5	HOXB5	753	791	729	877	747	643	660	551	666	1046	1442	1245
sgHOXB6_3@HOXB6	HOXB6	579	570	601	744	473	409	469	412	511	416	1035	434
sgHOXB6_4@HOXB6	HOXB6	382	375	420	350	317	417	301	301	326	216	310	652
sgHOXB6_5@HOXB6	HOXB6	389	452	396	305	373	486	324	310	380	315	468	573
sgHOXB6_7@HOXB6	HOXB6	278	324	314	454	260	335	234	198	266	351	486	170
sgHOXB6_8@HOXB6	HOXB6	1057	1049	1094	2123	1300	1280	859	871	924	1670	2478	1568
sgHOXB7_1@HOXB7	HOXB7	177	201	233	110	77	201	160	139	166	304	239	350
sgHOXB7_3@HOXB7	HOXB7	450	492	527	445	480	666	374	396	366	330	583	620
sgHOXB7_4@HOXB7	HOXB7	630	699	709	920	460	600	540	461	542	1104	854	1205
sgHOXB7_5@HOXB7	HOXB7	281	308	277	379	99	236	207	176	229	135	284	392
sgHOXB7_8@HOXB7	HOXB7	742	779	814	492	556	981	596	580	631	755	748	255
sgHOXB8_1@HOXB8	HOXB8	237	268	254	163	164	199	257	177	187	122	210	150
sgHOXB8_3@HOXB8	HOXB8	1006	1123	1069	996	867	946	806	830	910	987	1302	970
sgHOXB8_6@HOXB8	HOXB8	477	523	557	659	609	576	423	386	414	474	682	356
sgHOXB8_7@HOXB8	HOXB8	391	449	451	450	464	555	422	338	367	901	646	377
sgHOXB8_8@HOXB8	HOXB8	391	354	409	456	296	317	299	283	349	208	2409	387
sgHOXB9_1@HOXB9	HOXB9	45	32	35	68	48	49	41	24	32	10	44	18
sgHOXB9_2@HOXB9	HOXB9	45	74	62	74	31	69	44	49	40	186	53	9
sgHOXB9_3@HOXB9	HOXB9	511	551	589	863	357	455	475	384	439	793	1144	515
sgHOXB9_5@HOXB9	HOXB9	254	215	230	170	136	272	207	163	156	135	192	135
sgHOXB9_7@HOXB9	HOXB9	259	300	336	284	203	252	210	198	248	242	223	407
sgHOXC10_2@HOXC10	HOXC10	624	556	652	746	572	794	556	512	545	807	1603	979
sgHOXC10_3@HOXC10	HOXC10	323	398	346	436	360	454	323	283	345	137	438	359
sgHOXC10_4@HOXC10	HOXC10	0	7	6	1	0	12	0	4	7	0	0	1
sgHOXC10_5@HOXC10	HOXC10	244	244	299	32	91	31	131	135	172	3	34	184
sgHOXC10_6@HOXC10	HOXC10	495	586	548	466	328	500	457	372	475	272	692	205
sgHOXC11_1@HOXC11	HOXC11	309	331	378	47	22	34	165	179	176	3	9	7
sgHOXC11_3@HOXC11	HOXC11	439	469	439	461	216	430	351	298	351	216	1082	260
sgHOXC11_4@HOXC11	HOXC11	918	924	979	593	704	856	793	691	776	913	1766	834
sgHOXC11_7@HOXC11	HOXC11	241	197	257	202	259	231	189	189	198	68	244	180
sgHOXC11_9@HOXC11	HOXC11	282	331	295	167	287	553	236	241	301	328	248	176
sgHOXC12_10@HOXC12	HOXC12	611	709	674	903	506	852	543	459	459	591	549	474
sgHOXC12_2@HOXC12	HOXC12	389	421	413	337	311	301	351	328	350	288	229	203
sgHOXC12_5@HOXC12	HOXC12	549	543	589	609	559	586	450	431	485	371	575	575
sgHOXC12_6@HOXC12	HOXC12	539	534	535	457	536	563	393	390	474	480	694	618
sgHOXC12_8@HOXC12	HOXC12	92	104	86	81	58	124	88	71	98	84	99	34
sgHOXC13_1@HOXC13	HOXC13	348	416	417	394	94	302	287	281	296	208	163	330
sgHOXC13_10@HOXC13	HOXC13	759	727	734	778	710	542	570	468	545	591	1584	832
sgHOXC13_2@HOXC13	HOXC13	447	414	453	349	232	567	345	307	380	688	1079	227
sgHOXC13_8@HOXC13	HOXC13	534	579	593	480	366	460	424	392	447	497	540	484
sgHOXC13_9@HOXC13	HOXC13	1056	1142	1074	566	631	753	792	755	950	528	1451	793
sgHOXC4_1@HOXC4	HOXC4	354	345	353	249	274	332	284	260	316	456	134	207
sgHOXC4_2@HOXC4	HOXC4	491	506	539	350	330	386	420	356	417	577	586	334
sgHOXC4_4@HOXC4	HOXC4	1052	1082	1182	1922	1446	1452	926	875	881	1045	1882	2005
sgHOXC4_7@HOXC4	HOXC4	389	395	434	94	104	196	314	258	328	374	137	128
sgHOXC4_9@HOXC4	HOXC4	239	221	217	252	127	162	169	127	212	147	227	234
sgHOXC5_1@HOXC5	HOXC5	223	224	230	139	151	186	191	144	177	216	641	170
sgHOXC5_10@HOXC5	HOXC5	78	82	81	48	21	87	59	68	65	42	123	67
sgHOXC5_2@HOXC5	HOXC5	615	555	573	650	461	488	510	418	480	549	643	357
sgHOXC5_3@HOXC5	HOXC5	412	412	444	202	218	309	305	309	331	255	1023	166
sgHOXC5_9@HOXC5	HOXC5	261	285	308	190	169	387	185	183	213	298	492	182
sgHOXC6_10@HOXC6	HOXC6	676	784	774	594	723	571	607	530	657	491	803	591
sgHOXC6_5@HOXC6	HOXC6	175	164	180	187	42	161	126	119	110	163	106	128
sgHOXC6_7@HOXC6	HOXC6	514	607	594	766	388	652	419	415	483	288	728	935
sgHOXC6_8@HOXC6	HOXC6	738	744	762	572	527	574	576	502	648	553	885	610
sgHOXC6_9@HOXC6	HOXC6	219	219	199	256	177	54	139	133	141	89	26	52
sgHOXC8_1@HOXC8	HOXC8	358	374	327	213	285	302	307	278	344	202	603	424
sgHOXC8_2@HOXC8	HOXC8	82	94	83	44	50	210	42	60	66	279	34	99
sgHOXC8_3@HOXC8	HOXC8	38	46	50	26	22	17	45	30	42	56	20	2
sgHOXC8_5@HOXC8	HOXC8	476	505	567	521	145	259	378	325	411	206	438	325
sgHOXC8_6@HOXC8	HOXC8	73	77	60	31	41	90	38	30	56	25	39	85
sgHOXC9_1@HOXC9	HOXC9	260	312	361	209	159	218	233	225	271	438	305	125
sgHOXC9_3@HOXC9	HOXC9	1068	1089	1109	1080	720	980	897	817	986	1001	1481	941
sgHOXC9_4@HOXC9	HOXC9	539	560	546	254	187	633	438	395	423	412	197	257
sgHOXC9_5@HOXC9	HOXC9	644	697	760	789	1019	666	586	543	643	844	769	661
sgHOXC9_9@HOXC9	HOXC9	284	340	375	5	42	36	176	144	179	23	14	19
sgHOXD1_1@HOXD1	HOXD1	645	596	629	767	328	551	504	467	573	492	567	559
sgHOXD1_10@HOXD1	HOXD1	497	508	562	907	578	836	458	396	441	789	1247	775
sgHOXD1_3@HOXD1	HOXD1	218	223	244	136	60	125	161	161	154	90	147	38
sgHOXD1_5@HOXD1	HOXD1	281	260	284	178	156	361	218	182	250	96	363	113
sgHOXD1_7@HOXD1	HOXD1	1	3	2	0	0	0	2	0	0	0	0	0
sgHOXD10_1@HOXD10	HOXD10	143	158	163	125	139	107	128	121	118	173	238	156
sgHOXD10_2@HOXD10	HOXD10	12	33	20	0	4	6	14	21	10	8	1	6
sgHOXD10_4@HOXD10	HOXD10	180	193	200	141	65	203	148	127	153	162	284	118
sgHOXD10_5@HOXD10	HOXD10	233	260	245	117	246	189	195	164	248	184	145	144
sgHOXD10_7@HOXD10	HOXD10	452	436	525	265	362	322	365	393	376	113	347	284
sgHOXD11_1@HOXD11	HOXD11	405	478	457	370	199	220	351	361	386	462	171	267
sgHOXD11_3@HOXD11	HOXD11	568	581	585	485	565	537	504	493	516	727	962	746
sgHOXD11_4@HOXD11	HOXD11	146	123	121	107	24	49	96	84	114	81	86	124
sgHOXD11_5@HOXD11	HOXD11	862	1003	1058	681	953	1016	779	733	854	1865	1053	1509
sgHOXD11_8@HOXD11	HOXD11	373	380	395	229	228	248	273	264	293	705	400	149
sgHOXD12_1@HOXD12	HOXD12	317	337	356	231	200	409	294	241	274	320	703	341
sgHOXD12_2@HOXD12	HOXD12	381	399	406	252	157	373	341	313	350	412	396	454
sgHOXD12_4@HOXD12	HOXD12	198	161	184	405	193	305	162	139	136	109	88	131
sgHOXD12_5@HOXD12	HOXD12	798	838	839	849	642	713	627	574	701	811	1074	813
sgHOXD12_8@HOXD12	HOXD12	288	324	307	408	140	436	237	277	235	476	104	154
sgHOXD13_1@HOXD13	HOXD13	588	622	553	587	437	436	452	375	494	333	315	306
sgHOXD13_10@HOXD13	HOXD13	596	657	684	1071	695	890	505	486	577	1417	883	900
sgHOXD13_5@HOXD13	HOXD13	606	726	711	642	343	696	604	488	542	423	1251	1182
sgHOXD13_7@HOXD13	HOXD13	511	562	530	551	510	421	426	402	388	458	692	730
sgHOXD13_9@HOXD13	HOXD13	635	615	604	766	745	588	501	470	551	1099	843	850
sgHOXD3_1@HOXD3	HOXD3	211	173	192	157	86	231	148	149	159	280	261	607
sgHOXD3_10@HOXD3	HOXD3	200	258	228	201	102	183	194	125	215	350	302	157
sgHOXD3_3@HOXD3	HOXD3	348	400	360	455	351	597	326	268	323	338	1005	840
sgHOXD3_6@HOXD3	HOXD3	671	684	643	594	209	325	574	461	554	407	632	321
sgHOXD3_7@HOXD3	HOXD3	353	399	337	242	274	225	321	252	307	247	341	316
sgHOXD4_1@HOXD4	HOXD4	500	602	586	408	504	526	480	435	470	351	404	487
sgHOXD4_2@HOXD4	HOXD4	1056	1184	1079	1569	1207	1824	986	847	1110	1895	1700	1188
sgHOXD4_4@HOXD4	HOXD4	486	526	505	669	480	542	431	359	441	778	570	671
sgHOXD4_5@HOXD4	HOXD4	414	439	504	516	446	243	390	339	374	588	323	349
sgHOXD4_8@HOXD4	HOXD4	746	797	814	862	775	1481	667	635	668	1501	2286	961
sgHOXD8_3@HOXD8	HOXD8	216	238	224	284	219	243	177	205	226	261	377	156
sgHOXD8_4@HOXD8	HOXD8	192	180	179	186	109	82	169	139	177	101	170	114
sgHOXD8_5@HOXD8	HOXD8	0	0	0	0	0	0	0	0	1	0	1	0
sgHOXD8_6@HOXD8	HOXD8	125	108	116	114	108	105	90	95	114	84	69	244
sgHOXD8_7@HOXD8	HOXD8	657	581	603	418	366	347	435	439	478	357	280	310
sgHOXD9_1@HOXD9	HOXD9	96	64	83	34	34	2	42	27	43	2	5	8
sgHOXD9_10@HOXD9	HOXD9	101	88	95	187	90	139	84	68	94	43	286	18
sgHOXD9_2@HOXD9	HOXD9	490	520	494	571	351	477	448	391	442	711	962	482
sgHOXD9_3@HOXD9	HOXD9	286	339	303	177	254	270	242	213	265	181	139	598
sgHOXD9_4@HOXD9	HOXD9	384	350	393	116	42	27	223	218	231	124	7	80
sgHP_1@HP	HP	382	429	421	615	289	375	321	283	331	497	370	377
sgHP_2@HP	HP	12	9	20	0	16	0	10	7	7	2	0	1
sgHP_3@HP	HP	467	533	504	745	545	776	471	399	429	756	667	596
sgHP_4@HP	HP	121	123	159	120	112	229	105	84	123	122	185	136
sgHP_9@HP	HP	472	531	525	489	512	574	374	384	425	652	2346	904
sgHP1BP3_2@HP1BP3	HP1BP3	216	224	233	220	200	282	164	168	204	109	253	184
sgHP1BP3_3@HP1BP3	HP1BP3	135	111	131	95	120	49	119	118	118	27	26	267
sgHP1BP3_4@HP1BP3	HP1BP3	149	162	153	119	218	227	138	168	131	228	193	82
sgHP1BP3_5@HP1BP3	HP1BP3	30	39	22	25	82	50	27	17	32	24	21	33
sgHP1BP3_9@HP1BP3	HP1BP3	210	228	249	238	190	293	214	183	182	163	401	199
sgHPCA_1@HPCA	HPCA	128	105	166	114	127	47	110	108	100	48	659	87
sgHPCA_3@HPCA	HPCA	395	463	441	287	293	257	327	292	388	168	221	254
sgHPCA_4@HPCA	HPCA	280	250	287	161	216	305	213	215	215	388	109	151
sgHPCA_5@HPCA	HPCA	228	226	224	308	134	141	201	199	238	237	121	186
sgHPCA_7@HPCA	HPCA	943	1054	948	1077	815	778	773	723	883	563	1626	950
sgHPCAL1_1@HPCAL1	HPCAL1	726	730	750	747	600	656	561	549	561	659	663	545
sgHPCAL1_2@HPCAL1	HPCAL1	945	909	967	902	846	931	790	687	739	1042	1990	1216
sgHPCAL1_4@HPCAL1	HPCAL1	346	400	384	326	174	354	295	270	328	201	456	311
sgHPCAL1_6@HPCAL1	HPCAL1	385	398	379	250	324	322	291	288	283	202	545	310
sgHPCAL1_7@HPCAL1	HPCAL1	582	641	661	659	482	624	478	421	476	408	619	519
sgHPCAL4_1@HPCAL4	HPCAL4	232	224	218	71	85	142	195	153	215	179	531	74
sgHPCAL4_2@HPCAL4	HPCAL4	435	476	454	332	636	509	378	339	379	287	759	505
sgHPCAL4_5@HPCAL4	HPCAL4	430	429	424	333	268	322	347	299	350	233	508	159
sgHPCAL4_7@HPCAL4	HPCAL4	252	204	280	158	161	122	204	204	215	43	249	77
sgHPCAL4_9@HPCAL4	HPCAL4	205	185	205	134	333	125	189	167	211	83	241	172
sgHPD_1@HPD	HPD	103	123	119	156	35	41	99	98	111	1	169	223
sgHPD_2@HPD	HPD	146	156	142	121	121	145	94	96	136	54	43	91
sgHPD_3@HPD	HPD	404	422	426	380	400	344	343	308	367	233	403	308
sgHPD_5@HPD	HPD	184	199	172	231	180	146	142	130	159	535	592	374
sgHPD_6@HPD	HPD	362	438	411	519	621	451	308	282	337	527	403	308
sgHPDL_1@HPDL	HPDL	169	171	164	123	166	181	121	108	166	74	239	244
sgHPDL_2@HPDL	HPDL	741	731	789	782	530	1235	646	524	539	1206	837	604
sgHPDL_4@HPDL	HPDL	418	354	469	300	180	577	336	312	406	567	776	388
sgHPDL_5@HPDL	HPDL	29	43	27	33	6	0	19	19	37	73	42	5
sgHPDL_6@HPDL	HPDL	438	496	518	622	173	389	361	318	364	229	330	265
sgHPGD_2@HPGD	HPGD	100	110	106	87	58	146	97	88	87	21	81	17
sgHPGD_4@HPGD	HPGD	156	158	183	102	125	270	134	128	139	44	334	79
sgHPGD_7@HPGD	HPGD	285	324	296	386	256	288	253	181	231	750	730	358
sgHPGD_8@HPGD	HPGD	966	1069	1123	848	1292	1285	896	767	966	860	879	927
sgHPGD_9@HPGD	HPGD	690	658	636	800	787	564	558	460	803	750	1781	996
sgHPGDS_1@HPGDS	HPGDS	49	53	43	51	68	56	34	35	35	100	116	16
sgHPGDS_10@HPGDS	HPGDS	113	123	121	36	37	207	98	76	98	223	196	25
sgHPGDS_4@HPGDS	HPGDS	28	27	32	26	10	2	22	20	23	3	26	26
sgHPGDS_5@HPGDS	HPGDS	81	55	79	88	93	52	62	42	74	38	280	20
sgHPGDS_7@HPGDS	HPGDS	17	20	27	10	10	16	16	15	17	8	4	14
sgHPN_1@HPN	HPN	144	148	171	283	53	104	131	108	126	192	44	58
sgHPN_3@HPN	HPN	33	69	54	77	91	19	38	40	60	31	28	39
sgHPN_5@HPN	HPN	691	705	752	899	623	666	561	539	577	1182	592	578
sgHPN_6@HPN	HPN	239	247	239	91	138	130	203	171	209	170	224	98
sgHPN_7@HPN	HPN	356	424	386	113	26	98	196	159	226	125	47	34
sgHPR_1@HPR	HPR	275	304	332	188	173	292	224	238	252	172	185	693
sgHPR_3@HPR	HPR	101	88	79	86	141	199	54	90	98	147	126	75
sgHPR_4@HPR	HPR	28	42	22	8	10	113	17	17	14	44	150	20
sgHPR_5@HPR	HPR	22	21	25	20	6	93	26	9	27	373	31	1
sgHPR_9@HPR	HPR	150	169	174	149	289	111	169	129	139	286	124	704
sgHPRT1_2@HPRT1	HPRT1	79	74	93	77	32	56	60	52	80	39	50	2
sgHPRT1_3@HPRT1	HPRT1	15	31	21	5	6	14	13	10	26	4	32	0
sgHPRT1_4@HPRT1	HPRT1	16	8	10	14	18	2	9	8	9	0	42	4
sgHPRT1_6@HPRT1	HPRT1	1042	1102	1131	1284	1097	1217	979	855	955	1714	1496	1100
sgHPRT1_8@HPRT1	HPRT1	39	35	25	4	88	47	23	27	19	12	12	4
sgHPS1_1@HPS1	HPS1	438	384	449	462	241	237	311	325	349	146	498	310
sgHPS1_3@HPS1	HPS1	204	204	191	129	158	147	163	162	165	42	212	86
sgHPS1_5@HPS1	HPS1	616	621	627	319	317	531	461	414	536	637	580	556
sgHPS1_7@HPS1	HPS1	492	480	486	440	528	462	376	361	440	632	489	767
sgHPS1_9@HPS1	HPS1	49	66	61	20	44	13	51	49	45	85	80	1
sgHPS3_1@HPS3	HPS3	37	24	31	10	12	95	38	21	45	28	42	46
sgHPS3_10@HPS3	HPS3	221	221	201	358	224	217	158	165	153	272	887	35
sgHPS3_2@HPS3	HPS3	629	679	674	859	661	344	489	508	532	641	690	719
sgHPS3_8@HPS3	HPS3	181	214	156	131	269	217	143	128	123	73	114	307
sgHPS3_9@HPS3	HPS3	50	66	72	62	59	53	57	39	55	83	147	56
sgHPS4_1@HPS4	HPS4	557	649	595	773	460	1050	477	413	520	3032	764	716
sgHPS4_4@HPS4	HPS4	81	115	94	89	82	70	77	65	74	95	33	52
sgHPS4_6@HPS4	HPS4	328	277	372	333	213	391	310	293	319	588	648	466
sgHPS4_7@HPS4	HPS4	444	454	422	242	501	345	375	337	367	556	473	307
sgHPS4_9@HPS4	HPS4	167	131	190	111	138	127	123	114	133	271	440	55
sgHPS5_1@HPS5	HPS5	45	53	49	32	10	57	41	39	56	5	26	17
sgHPS5_3@HPS5	HPS5	125	152	174	25	21	2	71	95	85	0	0	16
sgHPS5_4@HPS5	HPS5	192	164	176	195	176	217	127	141	196	308	123	264
sgHPS5_5@HPS5	HPS5	103	90	121	88	119	25	71	53	59	363	109	62
sgHPS5_6@HPS5	HPS5	177	196	181	249	189	116	180	145	188	175	332	347
sgHPS6_2@HPS6	HPS6	287	317	321	245	318	495	212	252	241	206	504	216
sgHPS6_3@HPS6	HPS6	298	313	319	172	163	357	253	223	237	113	165	106
sgHPS6_4@HPS6	HPS6	543	563	606	539	300	547	440	426	456	764	880	526
sgHPS6_5@HPS6	HPS6	402	434	448	248	330	546	340	339	380	363	589	402
sgHPS6_9@HPS6	HPS6	364	339	365	477	143	272	266	245	282	527	220	210
sgHPSE_1@HPSE	HPSE	762	689	778	575	524	664	603	536	622	1706	783	1070
sgHPSE_2@HPSE	HPSE	846	804	824	793	649	625	687	584	767	652	1003	962
sgHPSE_4@HPSE	HPSE	512	526	523	319	241	301	339	286	347	111	69	91
sgHPSE_5@HPSE	HPSE	898	953	973	870	629	801	801	695	804	2051	940	1381
sgHPSE_6@HPSE	HPSE	1032	1053	1138	793	1194	1202	815	815	940	1512	1588	1241
sgHPSE2_1@HPSE2	HPSE2	280	264	280	240	123	236	189	187	208	233	55	25
sgHPSE2_3@HPSE2	HPSE2	186	216	200	227	256	286	157	138	198	286	165	138
sgHPSE2_4@HPSE2	HPSE2	279	308	363	328	453	305	269	276	322	273	538	491
sgHPSE2_6@HPSE2	HPSE2	105	91	80	61	94	51	82	63	94	86	24	115
sgHPSE2_9@HPSE2	HPSE2	329	363	370	494	311	394	291	269	315	260	365	1057
sgHPX_1@HPX	HPX	678	712	721	740	553	672	641	556	604	805	1104	933
sgHPX_2@HPX	HPX	132	129	143	120	102	185	92	93	98	75	108	205
sgHPX_3@HPX	HPX	384	354	353	404	277	474	307	248	428	369	536	530
sgHPX_6@HPX	HPX	159	137	140	78	142	141	107	129	139	108	159	52
sgHPX_8@HPX	HPX	246	221	260	164	154	310	214	190	209	190	404	156
sgHR_2@HR	HR	276	239	282	415	94	281	204	210	244	91	246	133
sgHR_3@HR	HR	220	266	240	298	145	411	232	152	189	141	328	356
sgHR_5@HR	HR	344	383	350	317	223	266	252	274	308	168	367	221
sgHR_7@HR	HR	489	457	530	502	671	520	413	422	407	544	381	396
sgHR_9@HR	HR	178	173	219	247	164	131	156	120	180	178	60	91
sgHRAS_1@HRAS	HRAS	27	39	35	10	6	11	22	8	29	16	49	16
sgHRAS_2@HRAS	HRAS	366	386	371	435	368	279	284	307	357	360	223	426
sgHRAS_5@HRAS	HRAS	56	61	59	39	85	8	42	42	64	19	4	22
sgHRAS_6@HRAS	HRAS	442	525	468	366	323	437	348	314	370	537	333	565
sgHRAS_8@HRAS	HRAS	122	118	112	104	57	45	87	82	109	54	77	261
sgHRASLS_1@HRASLS	HRASLS	390	487	465	484	326	284	318	348	373	265	695	308
sgHRASLS_2@HRASLS	HRASLS	378	383	386	423	596	464	366	278	297	823	524	686
sgHRASLS_4@HRASLS	HRASLS	221	261	295	140	181	233	198	175	192	105	131	197
sgHRASLS_5@HRASLS	HRASLS	137	158	192	68	150	97	123	115	156	130	308	265
sgHRASLS_7@HRASLS	HRASLS	428	437	453	400	433	526	398	303	440	422	267	626
sgHRASLS2_1@HRASLS2	HRASLS2	151	159	171	119	140	120	128	124	166	74	302	525
sgHRASLS2_10@HRASLS2	HRASLS2	351	392	382	280	341	387	374	266	309	339	260	280
sgHRASLS2_2@HRASLS2	HRASLS2	410	392	460	469	460	338	315	284	403	430	755	340
sgHRASLS2_3@HRASLS2	HRASLS2	184	222	201	76	114	164	161	126	173	82	37	69
sgHRASLS2_7@HRASLS2	HRASLS2	238	185	207	97	173	286	162	154	169	243	111	279
sgHRASLS5_1@HRASLS5	HRASLS5	528	602	639	466	350	507	490	396	504	459	1206	516
sgHRASLS5_4@HRASLS5	HRASLS5	478	526	542	546	288	260	404	377	381	210	299	226
sgHRASLS5_5@HRASLS5	HRASLS5	514	572	544	423	450	460	430	406	426	406	751	616
sgHRASLS5_6@HRASLS5	HRASLS5	525	468	538	497	546	487	404	397	418	389	400	583
sgHRASLS5_8@HRASLS5	HRASLS5	71	78	67	22	24	52	40	60	54	50	111	69
sgHRC_1@HRC	HRC	515	488	490	483	626	512	397	375	429	682	515	653
sgHRC_2@HRC	HRC	193	185	176	139	69	95	154	141	153	344	126	234
sgHRC_3@HRC	HRC	173	177	182	225	51	61	122	116	134	205	223	476
sgHRC_4@HRC	HRC	225	247	269	228	268	269	182	199	181	352	263	191
sgHRC_5@HRC	HRC	437	402	361	273	318	312	318	286	368	464	606	321
sgHRCT1_1@HRCT1	HRCT1	207	229	267	256	256	398	194	171	192	318	245	219
sgHRCT1_2@HRCT1	HRCT1	380	372	402	152	208	293	291	223	284	76	59	105
sgHRCT1_5@HRCT1	HRCT1	80	92	94	100	108	31	49	57	82	147	35	31
sgHRCT1_6@HRCT1	HRCT1	468	507	526	517	345	426	389	377	426	529	373	501
sgHRCT1_9@HRCT1	HRCT1	241	250	266	252	356	225	197	210	205	201	485	205
sgHRG_1@HRG	HRG	126	132	137	150	73	61	82	92	108	74	265	59
sgHRG_2@HRG	HRG	60	69	81	54	82	162	58	66	73	144	154	165
sgHRG_3@HRG	HRG	111	129	146	117	86	116	93	106	105	106	818	37
sgHRG_4@HRG	HRG	181	211	195	368	233	232	147	135	168	319	485	417
sgHRG_8@HRG	HRG	257	221	241	472	274	298	208	191	222	193	465	726
sgHRH1_1@HRH1	HRH1	476	420	476	647	513	668	385	373	448	353	683	262
sgHRH1_10@HRH1	HRH1	270	267	280	86	58	78	142	124	156	78	52	34
sgHRH1_4@HRH1	HRH1	310	366	319	318	404	283	246	261	280	449	475	171
sgHRH1_5@HRH1	HRH1	273	282	310	281	152	424	296	218	234	214	149	189
sgHRH1_7@HRH1	HRH1	182	215	263	230	315	282	194	182	207	362	163	87
sgHRH2_3@HRH2	HRH2	412	417	440	754	197	420	352	264	378	361	367	873
sgHRH2_4@HRH2	HRH2	127	147	154	207	73	160	113	99	127	229	119	116
sgHRH2_5@HRH2	HRH2	405	450	435	98	175	465	361	283	328	173	290	102
sgHRH2_8@HRH2	HRH2	631	605	635	532	272	554	518	499	561	685	1284	593
sgHRH2_9@HRH2	HRH2	473	506	458	482	418	540	411	352	420	811	591	656
sgHRH3_1@HRH3	HRH3	565	534	560	477	387	671	448	445	498	363	757	784
sgHRH3_2@HRH3	HRH3	285	330	330	183	110	269	250	211	226	170	111	189
sgHRH3_5@HRH3	HRH3	820	835	873	690	684	959	724	565	664	571	1349	884
sgHRH3_7@HRH3	HRH3	989	984	1024	1328	655	1447	799	736	847	887	1093	1240
sgHRH3_8@HRH3	HRH3	267	234	296	342	210	270	228	226	302	172	185	326
sgHRH4_1@HRH4	HRH4	94	128	104	129	98	69	78	83	107	88	84	67
sgHRH4_2@HRH4	HRH4	52	76	51	15	133	44	34	38	42	23	56	17
sgHRH4_3@HRH4	HRH4	91	103	86	166	38	135	73	68	75	59	58	38
sgHRH4_8@HRH4	HRH4	15	22	26	92	5	17	31	18	12	24	5	9
sgHRH4_9@HRH4	HRH4	9	8	19	36	2	1	5	7	10	3	0	0
sgHRK_1@HRK	HRK	403	401	443	327	315	711	379	293	394	818	513	339
sgHRK_2@HRK	HRK	609	567	612	471	600	532	460	462	579	803	296	728
sgHRK_3@HRK	HRK	369	348	354	185	247	268	280	285	290	160	289	122
sgHRK_4@HRK	HRK	411	383	389	483	338	375	353	310	312	369	424	480
sgHRK_7@HRK	HRK	874	900	961	1050	663	843	737	594	699	1295	732	720
sgHRNR_3@HRNR	HRNR	96	93	87	94	249	139	82	95	86	45	181	77
sgHRNR_5@HRNR	HRNR	370	431	411	355	422	462	271	299	319	193	292	412
sgHRNR_7@HRNR	HRNR	2	1	0	0	3	0	1	1	1	0	0	8
sgHRNR_8@HRNR	HRNR	87	81	61	35	56	17	57	36	64	80	81	193
sgHRNR_9@HRNR	HRNR	646	653	677	885	581	974	574	466	586	1022	1295	755
sgHRSP12_1@HRSP12	HRSP12	519	531	553	549	298	544	405	412	484	545	437	726
sgHRSP12_2@HRSP12	HRSP12	344	367	351	510	287	438	275	250	280	654	353	347
sgHRSP12_3@HRSP12	HRSP12	311	310	306	378	190	249	269	258	323	406	655	540
sgHRSP12_4@HRSP12	HRSP12	100	115	86	68	55	151	87	63	95	87	30	88
sgHRSP12_7@HRSP12	HRSP12	52	77	79	46	15	97	55	35	57	152	17	37
sgHS1BP3_1@HS1BP3	HS1BP3	685	734	714	798	704	594	563	498	580	942	877	624
sgHS1BP3_10@HS1BP3	HS1BP3	411	422	459	258	260	229	331	293	350	300	221	293
sgHS1BP3_2@HS1BP3	HS1BP3	137	135	166	109	220	301	125	119	122	167	92	479
sgHS1BP3_5@HS1BP3	HS1BP3	583	621	626	355	495	649	555	499	508	721	878	473
sgHS1BP3_6@HS1BP3	HS1BP3	105	110	106	53	59	27	62	72	78	519	22	28
sgHS2ST1_1@HS2ST1	HS2ST1	363	303	314	193	114	120	305	258	292	89	228	275
sgHS2ST1_2@HS2ST1	HS2ST1	420	456	452	354	147	465	369	317	380	315	373	333
sgHS2ST1_3@HS2ST1	HS2ST1	31	43	49	2	3	1	36	19	41	81	0	0
sgHS2ST1_4@HS2ST1	HS2ST1	10	34	16	9	5	32	16	16	12	4	1	0
sgHS2ST1_5@HS2ST1	HS2ST1	201	207	171	249	79	199	160	153	156	137	155	175
sgHS3ST1_1@HS3ST1	HS3ST1	640	593	652	649	730	766	513	490	498	960	945	1103
sgHS3ST1_2@HS3ST1	HS3ST1	711	735	819	858	814	1101	664	594	705	716	1393	1010
sgHS3ST1_3@HS3ST1	HS3ST1	643	674	720	922	649	1106	549	489	529	1508	753	1096
sgHS3ST1_6@HS3ST1	HS3ST1	128	159	137	124	148	330	106	136	123	65	71	119
sgHS3ST1_7@HS3ST1	HS3ST1	293	337	315	367	293	447	245	264	267	276	540	451
sgHS3ST2_1@HS3ST2	HS3ST2	246	227	239	354	240	176	190	174	193	177	235	414
sgHS3ST2_2@HS3ST2	HS3ST2	364	368	375	486	321	346	285	265	294	252	416	175
sgHS3ST2_4@HS3ST2	HS3ST2	24	24	24	41	17	4	26	19	16	12	20	11
sgHS3ST2_5@HS3ST2	HS3ST2	661	639	622	853	549	598	551	513	487	1036	784	727
sgHS3ST2_7@HS3ST2	HS3ST2	238	239	334	263	298	564	209	158	219	251	454	589
sgHS3ST3A1_1@HS3ST3A1	HS3ST3A1	265	275	245	197	185	250	222	221	211	325	155	312
sgHS3ST3A1_10@HS3ST3A1	HS3ST3A1	447	603	580	674	490	528	405	412	471	903	737	881
sgHS3ST3A1_2@HS3ST3A1	HS3ST3A1	973	1021	1054	1201	1037	1000	918	799	943	1950	1539	1515
sgHS3ST3A1_4@HS3ST3A1	HS3ST3A1	821	897	984	611	653	890	627	632	736	274	805	335
sgHS3ST3A1_6@HS3ST3A1	HS3ST3A1	1088	1135	1112	1100	945	1515	916	732	892	1987	1453	1820
sgHS3ST3B1_1@HS3ST3B1	HS3ST3B1	587	642	610	570	517	634	475	460	562	934	417	338
sgHS3ST3B1_2@HS3ST3B1	HS3ST3B1	357	371	400	523	267	470	310	281	444	526	721	563
sgHS3ST3B1_3@HS3ST3B1	HS3ST3B1	452	413	460	210	367	327	360	315	384	364	1245	101
sgHS3ST3B1_5@HS3ST3B1	HS3ST3B1	477	465	485	873	508	511	459	386	416	475	316	787
sgHS3ST3B1_9@HS3ST3B1	HS3ST3B1	276	364	358	103	110	144	206	225	245	120	197	64
sgHS3ST4_1@HS3ST4	HS3ST4	347	296	303	277	179	60	247	203	234	40	68	64
sgHS3ST4_2@HS3ST4	HS3ST4	277	274	276	206	229	605	240	203	245	275	952	203
sgHS3ST4_3@HS3ST4	HS3ST4	291	276	349	501	166	362	289	211	236	334	205	361
sgHS3ST4_5@HS3ST4	HS3ST4	529	538	489	533	456	311	415	389	441	568	1060	371
sgHS3ST4_7@HS3ST4	HS3ST4	300	289	318	301	301	146	211	220	218	231	129	293
sgHS3ST5_2@HS3ST5	HS3ST5	996	941	947	812	1055	1101	846	739	753	1385	1296	1494
sgHS3ST5_3@HS3ST5	HS3ST5	152	142	165	133	100	132	139	104	120	269	224	103
sgHS3ST5_7@HS3ST5	HS3ST5	347	374	381	579	410	240	301	284	283	210	315	540
sgHS3ST5_8@HS3ST5	HS3ST5	345	331	346	395	236	305	278	231	264	154	389	184
sgHS3ST5_9@HS3ST5	HS3ST5	388	417	392	787	245	946	290	264	312	253	625	439
sgHS3ST6_1@HS3ST6	HS3ST6	351	338	348	289	183	470	275	279	305	971	410	251
sgHS3ST6_2@HS3ST6	HS3ST6	323	385	345	621	179	489	258	248	275	276	250	203
sgHS3ST6_5@HS3ST6	HS3ST6	374	478	371	310	347	325	328	336	345	458	613	412
sgHS3ST6_7@HS3ST6	HS3ST6	580	604	639	73	114	83	382	327	382	72	60	99
sgHS3ST6_8@HS3ST6	HS3ST6	233	248	263	201	150	216	194	185	223	109	445	211
sgHS6ST1_1@HS6ST1	HS6ST1	666	731	808	537	267	839	548	510	515	734	595	1073
sgHS6ST1_2@HS6ST1	HS6ST1	338	306	308	402	208	378	265	256	260	153	532	378
sgHS6ST1_6@HS6ST1	HS6ST1	198	197	171	125	133	187	142	119	135	126	358	185
sgHS6ST1_7@HS6ST1	HS6ST1	626	645	669	363	420	407	505	489	531	397	572	436
sgHS6ST1_9@HS6ST1	HS6ST1	220	250	252	173	103	184	229	158	196	733	284	392
sgHS6ST2_10@HS6ST2	HS6ST2	501	553	600	280	423	531	464	422	458	711	549	3532
sgHS6ST2_2@HS6ST2	HS6ST2	447	430	448	476	613	514	360	273	390	765	474	367
sgHS6ST2_3@HS6ST2	HS6ST2	397	422	403	490	418	588	331	368	359	565	679	1957
sgHS6ST2_4@HS6ST2	HS6ST2	79	70	87	65	48	73	67	65	83	40	106	131
sgHS6ST2_5@HS6ST2	HS6ST2	375	331	370	386	454	474	302	294	287	610	373	730
sgHS6ST3_1@HS6ST3	HS6ST3	19	15	22	6	2	4	14	11	22	9	12	22
sgHS6ST3_10@HS6ST3	HS6ST3	95	78	82	70	136	103	50	65	73	48	28	39
sgHS6ST3_2@HS6ST3	HS6ST3	5	3	11	6	1	0	19	7	30	11	1	2
sgHS6ST3_3@HS6ST3	HS6ST3	221	278	241	70	147	246	193	170	159	54	73	166
sgHS6ST3_4@HS6ST3	HS6ST3	241	263	231	124	152	169	196	173	167	309	445	132
sgHSBP1_1@HSBP1	HSBP1	174	203	194	173	133	126	173	146	158	186	136	92
sgHSBP1_2@HSBP1	HSBP1	386	409	428	325	435	377	315	346	300	437	1575	464
sgHSBP1_3@HSBP1	HSBP1	277	273	275	495	233	452	284	193	250	259	477	624
sgHSBP1_5@HSBP1	HSBP1	385	317	322	339	560	121	277	278	304	105	228	494
sgHSBP1_9@HSBP1	HSBP1	471	522	561	432	372	694	443	386	430	954	757	324
sgHSBP1L1_1@HSBP1L1	HSBP1L1	11	7	5	0	4	0	5	2	3	10	12	6
sgHSBP1L1_2@HSBP1L1	HSBP1L1	565	624	629	584	746	616	474	480	582	1616	1316	789
sgHSBP1L1_3@HSBP1L1	HSBP1L1	89	90	102	76	42	70	70	69	62	47	149	40
sgHSBP1L1_4@HSBP1L1	HSBP1L1	139	143	125	143	284	145	125	88	133	155	72	278
sgHSBP1L1_5@HSBP1L1	HSBP1L1	79	72	70	73	32	41	65	40	47	117	93	53
sgHSCB_1@HSCB	HSCB	585	617	642	176	185	192	411	420	461	181	172	93
sgHSCB_2@HSCB	HSCB	818	834	902	69	130	88	623	636	672	4	59	106
sgHSCB_3@HSCB	HSCB	302	268	309	134	139	367	261	210	239	23	25	189
sgHSCB_4@HSCB	HSCB	613	594	614	441	264	347	499	489	508	67	332	242
sgHSCB_5@HSCB	HSCB	153	157	205	192	19	29	118	148	135	17	24	11
sgHSD11B1_1@HSD11B1	HSD11B1	175	192	173	98	121	119	127	121	118	254	30	93
sgHSD11B1_2@HSD11B1	HSD11B1	189	174	174	224	217	335	133	122	153	100	299	371
sgHSD11B1_3@HSD11B1	HSD11B1	145	166	168	239	89	67	148	119	139	122	94	132
sgHSD11B1_4@HSD11B1	HSD11B1	196	174	198	180	129	124	142	117	178	324	104	267
sgHSD11B1_9@HSD11B1	HSD11B1	156	194	193	161	111	168	113	117	172	90	105	68
sgHSD11B1L_1@HSD11B1L	HSD11B1L	106	154	111	71	51	45	103	110	123	65	34	18
sgHSD11B1L_3@HSD11B1L	HSD11B1L	466	506	495	208	80	85	335	314	336	43	39	59
sgHSD11B1L_5@HSD11B1L	HSD11B1L	636	663	723	563	535	643	569	523	526	985	623	772
sgHSD11B1L_7@HSD11B1L	HSD11B1L	661	752	695	654	773	864	657	532	555	931	598	770
sgHSD11B1L_8@HSD11B1L	HSD11B1L	829	903	817	1049	566	682	776	592	725	621	506	804
sgHSD11B2_1@HSD11B2	HSD11B2	755	781	834	716	637	603	569	533	626	808	776	837
sgHSD11B2_10@HSD11B2	HSD11B2	557	599	627	801	399	677	518	472	550	599	635	752
sgHSD11B2_2@HSD11B2	HSD11B2	31	39	36	37	16	7	28	25	26	11	0	28
sgHSD11B2_4@HSD11B2	HSD11B2	397	425	480	262	412	504	332	363	396	355	716	589
sgHSD11B2_6@HSD11B2	HSD11B2	889	988	1035	1667	1117	1253	866	721	847	972	2979	1372
sgHSD17B1_1@HSD17B1	HSD17B1	35	66	61	32	29	57	28	25	37	31	99	12
sgHSD17B1_3@HSD17B1	HSD17B1	440	435	470	268	206	216	324	316	324	358	282	76
sgHSD17B1_4@HSD17B1	HSD17B1	379	422	385	297	264	334	295	251	301	301	194	157
sgHSD17B1_5@HSD17B1	HSD17B1	256	255	240	119	82	353	192	223	207	76	159	181
sgHSD17B1_7@HSD17B1	HSD17B1	233	219	218	182	214	116	180	188	224	328	206	343
sgHSD17B10_1@HSD17B10	HSD17B10	130	143	116	12	96	16	96	90	116	5	0	0
sgHSD17B10_10@HSD17B10	HSD17B10	455	520	506	222	213	103	479	396	459	28	16	120
sgHSD17B10_2@HSD17B10	HSD17B10	527	519	472	12	22	22	373	358	475	2	124	9
sgHSD17B10_4@HSD17B10	HSD17B10	518	500	520	131	75	107	402	382	401	83	22	13
sgHSD17B10_6@HSD17B10	HSD17B10	720	753	698	319	350	610	574	537	710	276	192	182
sgHSD17B11_1@HSD17B11	HSD17B11	372	423	342	213	133	167	277	248	329	172	610	224
sgHSD17B11_2@HSD17B11	HSD17B11	8	6	9	6	0	0	11	10	3	0	5	0
sgHSD17B11_3@HSD17B11	HSD17B11	116	128	103	98	35	134	104	91	180	134	447	280
sgHSD17B11_4@HSD17B11	HSD17B11	394	388	383	376	195	331	319	291	408	300	364	367
sgHSD17B11_7@HSD17B11	HSD17B11	36	28	21	10	19	2	27	21	27	13	37	35
sgHSD17B12_1@HSD17B12	HSD17B12	383	423	392	456	291	364	362	320	335	338	543	265
sgHSD17B12_10@HSD17B12	HSD17B12	574	581	589	125	69	184	509	412	499	63	147	70
sgHSD17B12_2@HSD17B12	HSD17B12	25	23	9	44	4	0	31	5	19	16	11	16
sgHSD17B12_3@HSD17B12	HSD17B12	216	247	218	36	71	64	190	166	178	95	15	55
sgHSD17B12_7@HSD17B12	HSD17B12	376	379	390	92	89	122	286	247	300	40	37	101
sgHSD17B13_1@HSD17B13	HSD17B13	136	138	170	182	110	162	123	129	146	474	169	131
sgHSD17B13_2@HSD17B13	HSD17B13	235	250	284	247	210	244	183	181	210	274	394	557
sgHSD17B13_4@HSD17B13	HSD17B13	424	459	478	326	423	461	396	327	409	409	850	278
sgHSD17B13_5@HSD17B13	HSD17B13	231	242	235	158	149	226	175	182	200	131	404	114
sgHSD17B13_6@HSD17B13	HSD17B13	45	45	32	29	56	124	28	35	35	1	50	128
sgHSD17B14_1@HSD17B14	HSD17B14	204	215	180	191	172	108	173	128	163	196	280	307
sgHSD17B14_10@HSD17B14	HSD17B14	330	323	312	258	380	660	327	258	299	214	285	495
sgHSD17B14_2@HSD17B14	HSD17B14	344	327	325	657	359	792	261	248	297	397	773	324
sgHSD17B14_3@HSD17B14	HSD17B14	373	404	411	502	373	168	324	269	354	203	521	218
sgHSD17B14_8@HSD17B14	HSD17B14	353	316	354	217	281	510	294	259	295	301	188	177
sgHSD17B2_1@HSD17B2	HSD17B2	324	373	327	351	121	313	277	274	294	266	214	96
sgHSD17B2_4@HSD17B2	HSD17B2	225	231	227	277	195	324	250	192	192	239	641	151
sgHSD17B2_5@HSD17B2	HSD17B2	247	242	241	339	228	413	229	224	295	488	893	252
sgHSD17B2_6@HSD17B2	HSD17B2	93	88	99	137	112	195	86	85	91	31	84	48
sgHSD17B2_9@HSD17B2	HSD17B2	142	136	137	132	117	143	86	84	117	248	232	269
sgHSD17B3_1@HSD17B3	HSD17B3	121	109	163	282	120	160	85	101	125	53	69	82
sgHSD17B3_10@HSD17B3	HSD17B3	344	358	373	626	356	644	273	278	288	328	220	358
sgHSD17B3_2@HSD17B3	HSD17B3	376	393	397	187	480	251	359	315	371	265	363	293
sgHSD17B3_4@HSD17B3	HSD17B3	79	86	78	25	16	15	59	53	77	140	121	79
sgHSD17B3_5@HSD17B3	HSD17B3	166	108	98	141	94	71	110	93	85	148	238	156
sgHSD17B4_1@HSD17B4	HSD17B4	157	163	164	51	132	23	116	92	185	39	15	104
sgHSD17B4_3@HSD17B4	HSD17B4	51	35	57	10	7	54	33	34	41	4	31	16
sgHSD17B4_4@HSD17B4	HSD17B4	5	10	12	10	1	108	10	8	13	13	0	0
sgHSD17B4_8@HSD17B4	HSD17B4	1	9	5	6	0	0	3	4	5	0	44	0
sgHSD17B4_9@HSD17B4	HSD17B4	36	44	43	68	49	11	22	40	32	49	29	40
sgHSD17B6_1@HSD17B6	HSD17B6	273	266	266	435	132	418	221	187	189	215	188	439
sgHSD17B6_2@HSD17B6	HSD17B6	352	409	444	279	271	193	302	236	303	277	167	581
sgHSD17B6_4@HSD17B6	HSD17B6	62	55	50	20	110	42	32	34	49	62	23	0
sgHSD17B6_7@HSD17B6	HSD17B6	85	117	83	35	71	43	78	65	75	31	80	91
sgHSD17B6_9@HSD17B6	HSD17B6	35	31	54	19	10	12	37	24	35	92	136	5
sgHSD17B7_1@HSD17B7	HSD17B7	659	675	686	350	560	345	542	502	532	174	245	179
sgHSD17B7_10@HSD17B7	HSD17B7	232	248	268	184	62	114	160	151	170	19	147	39
sgHSD17B7_2@HSD17B7	HSD17B7	845	1011	944	498	511	466	786	697	758	110	225	339
sgHSD17B7_3@HSD17B7	HSD17B7	319	358	362	128	124	87	252	259	247	65	42	55
sgHSD17B7_8@HSD17B7	HSD17B7	38	43	34	18	7	20	35	22	34	3	1	7
sgHSD17B8_1@HSD17B8	HSD17B8	155	125	137	86	65	46	102	111	122	73	125	47
sgHSD17B8_2@HSD17B8	HSD17B8	378	382	408	158	202	395	317	306	314	250	886	321
sgHSD17B8_4@HSD17B8	HSD17B8	158	163	218	172	92	187	130	156	177	374	301	179
sgHSD17B8_7@HSD17B8	HSD17B8	634	619	653	356	303	271	451	372	531	688	247	223
sgHSD17B8_8@HSD17B8	HSD17B8	643	673	742	830	691	450	542	538	523	1131	1160	428
sgHSD3B1_1@HSD3B1	HSD3B1	238	263	270	380	206	207	217	174	204	117	212	171
sgHSD3B1_3@HSD3B1	HSD3B1	246	281	274	186	244	336	197	167	225	103	447	138
sgHSD3B1_6@HSD3B1	HSD3B1	538	595	635	529	419	614	453	421	460	475	747	555
sgHSD3B1_7@HSD3B1	HSD3B1	468	456	484	264	357	319	384	339	395	312	199	676
sgHSD3B1_8@HSD3B1	HSD3B1	4	10	9	18	0	0	1	11	6	5	38	0
sgHSD3B2_1@HSD3B2	HSD3B2	21	41	54	17	19	16	28	23	19	0	35	22
sgHSD3B2_2@HSD3B2	HSD3B2	471	523	541	489	291	738	445	380	392	467	789	354
sgHSD3B2_4@HSD3B2	HSD3B2	518	470	518	310	206	277	367	349	390	164	428	195
sgHSD3B2_7@HSD3B2	HSD3B2	69	83	87	97	34	126	61	65	63	105	103	6
sgHSD3B2_8@HSD3B2	HSD3B2	920	808	863	837	762	1208	650	604	674	878	1309	1011
sgHSD3B7_1@HSD3B7	HSD3B7	171	195	255	330	298	444	191	134	177	299	210	127
sgHSD3B7_2@HSD3B7	HSD3B7	206	195	191	76	40	57	162	129	171	32	23	53
sgHSD3B7_6@HSD3B7	HSD3B7	348	339	393	710	310	265	354	272	314	243	248	459
sgHSD3B7_8@HSD3B7	HSD3B7	278	321	331	389	179	271	265	286	268	336	503	385
sgHSD3B7_9@HSD3B7	HSD3B7	151	150	140	142	103	263	97	113	138	36	72	136
sgHSDL1_1@HSDL1	HSDL1	85	106	129	70	141	62	107	92	97	178	190	49
sgHSDL1_3@HSDL1	HSDL1	133	119	139	126	96	277	84	77	95	55	293	15
sgHSDL1_4@HSDL1	HSDL1	200	179	212	111	209	155	172	172	185	228	585	78
sgHSDL1_6@HSDL1	HSDL1	355	433	453	228	246	376	315	283	331	222	66	155
sgHSDL1_7@HSDL1	HSDL1	310	296	296	283	99	106	233	212	290	203	378	503
sgHSDL2_10@HSDL2	HSDL2	192	194	242	244	321	262	175	148	197	345	109	183
sgHSDL2_2@HSDL2	HSDL2	167	175	176	312	308	220	134	137	165	47	214	470
sgHSDL2_3@HSDL2	HSDL2	184	198	217	232	62	169	162	132	192	334	102	117
sgHSDL2_6@HSDL2	HSDL2	84	78	98	89	19	177	81	65	61	47	301	167
sgHSDL2_9@HSDL2	HSDL2	97	99	97	152	163	57	80	47	81	69	53	421
sgHSF1_1@HSF1	HSF1	649	595	778	307	244	377	549	501	571	1242	330	416
sgHSF1_10@HSF1	HSF1	289	290	345	177	96	138	234	231	214	218	74	166
sgHSF1_4@HSF1	HSF1	699	741	762	671	426	721	541	529	634	383	475	423
sgHSF1_7@HSF1	HSF1	560	620	587	544	562	843	498	471	534	406	731	746
sgHSF1_9@HSF1	HSF1	400	478	466	439	246	295	368	332	355	182	286	393
sgHSF2_1@HSF2	HSF2	242	297	321	358	216	245	205	211	247	252	471	179
sgHSF2_2@HSF2	HSF2	173	196	205	198	136	143	170	135	138	203	231	196
sgHSF2_3@HSF2	HSF2	39	30	48	13	20	30	51	27	42	56	31	76
sgHSF2_4@HSF2	HSF2	311	324	327	272	201	405	274	266	310	409	469	267
sgHSF2_6@HSF2	HSF2	65	49	48	19	79	41	49	32	43	22	131	16
sgHSF2BP_1@HSF2BP	HSF2BP	25	32	25	65	10	64	27	19	20	12	103	32
sgHSF2BP_3@HSF2BP	HSF2BP	220	220	244	265	237	332	209	200	192	305	445	183
sgHSF2BP_5@HSF2BP	HSF2BP	95	121	107	133	132	298	77	92	111	91	43	82
sgHSF2BP_6@HSF2BP	HSF2BP	331	353	333	319	246	344	257	201	291	329	319	413
sgHSF2BP_8@HSF2BP	HSF2BP	705	699	753	1024	458	974	599	542	595	644	592	802
sgHSF4_1@HSF4	HSF4	556	573	598	654	379	677	472	443	468	543	761	655
sgHSF4_2@HSF4	HSF4	77	91	87	145	292	73	69	55	67	243	11	41
sgHSF4_3@HSF4	HSF4	307	316	321	615	206	288	195	240	226	130	277	122
sgHSF4_7@HSF4	HSF4	543	545	508	723	744	746	442	421	463	587	922	802
sgHSF4_8@HSF4	HSF4	88	112	123	70	52	165	82	106	166	61	216	60
sgHSF5_1@HSF5	HSF5	637	612	679	384	424	435	534	483	505	267	508	926
sgHSF5_10@HSF5	HSF5	300	330	332	259	390	309	274	237	311	370	526	184
sgHSF5_2@HSF5	HSF5	374	385	397	525	156	234	300	280	301	334	455	322
sgHSF5_3@HSF5	HSF5	261	284	274	145	75	443	215	209	233	148	146	146
sgHSF5_4@HSF5	HSF5	612	678	682	550	469	643	592	463	558	624	604	400
sgHSFX1_1@HSFX1	HSFX1	0	0	0	0	0	0	0	0	0	0	0	0
sgHSFX1_2@HSFX1	HSFX1	0	0	0	0	0	0	0	0	0	0	0	0
sgHSFX1_4@HSFX1	HSFX1	0	0	0	0	0	0	0	0	0	0	0	0
sgHSFX1_5@HSFX1	HSFX1	0	0	0	0	0	0	0	0	0	0	0	0
sgHSFX1_9@HSFX1	HSFX1	0	0	0	0	0	0	0	0	0	0	0	0
sgHSFX2_1@HSFX2	HSFX2	0	0	0	0	0	0	0	0	0	0	0	0
sgHSFX2_2@HSFX2	HSFX2	0	0	0	0	0	0	0	0	0	0	0	0
sgHSFX2_4@HSFX2	HSFX2	0	0	0	0	0	0	0	0	0	0	0	0
sgHSFX2_5@HSFX2	HSFX2	0	0	0	0	0	0	0	0	0	0	0	0
sgHSFX2_9@HSFX2	HSFX2	0	0	0	0	0	0	0	0	0	0	0	0
sgHSFY1_1@HSFY1	HSFY1	0	0	0	0	0	0	0	0	0	0	0	0
sgHSFY1_2@HSFY1	HSFY1	0	0	0	0	0	0	0	0	0	0	0	0
sgHSFY1_5@HSFY1	HSFY1	0	0	0	0	0	0	0	0	0	0	0	0
sgHSFY1_8@HSFY1	HSFY1	0	0	0	0	0	0	0	0	0	0	0	0
sgHSFY1_9@HSFY1	HSFY1	0	0	0	0	0	0	0	0	0	0	0	0
sgHSFY2_1@HSFY2	HSFY2	0	0	0	0	0	0	0	0	0	0	0	0
sgHSFY2_2@HSFY2	HSFY2	0	0	0	0	0	0	0	0	0	0	0	0
sgHSFY2_5@HSFY2	HSFY2	0	0	0	0	0	0	0	0	0	0	0	0
sgHSFY2_8@HSFY2	HSFY2	0	0	0	0	0	0	0	0	0	0	0	0
sgHSFY2_9@HSFY2	HSFY2	0	0	0	0	0	0	0	0	0	0	0	0
sgHSP90AA1_1@HSP90AA1	HSP90AA1	28	29	58	21	25	114	23	19	37	37	12	57
sgHSP90AA1_2@HSP90AA1	HSP90AA1	407	430	435	582	446	876	376	354	348	1203	663	482
sgHSP90AA1_4@HSP90AA1	HSP90AA1	227	241	284	374	168	172	192	177	218	256	1538	220
sgHSP90AA1_5@HSP90AA1	HSP90AA1	46	50	49	98	73	60	36	37	38	61	60	96
sgHSP90AA1_6@HSP90AA1	HSP90AA1	164	188	181	107	283	296	155	134	148	316	643	169
sgHSP90AB1_1@HSP90AB1	HSP90AB1	947	998	1088	1271	860	1232	770	762	909	1668	2206	1302
sgHSP90AB1_10@HSP90AB1	HSP90AB1	286	271	285	182	219	224	251	235	207	242	728	133
sgHSP90AB1_4@HSP90AB1	HSP90AB1	718	738	782	392	237	380	536	540	593	473	679	465
sgHSP90AB1_5@HSP90AB1	HSP90AB1	148	168	187	148	116	150	131	113	124	180	347	89
sgHSP90AB1_8@HSP90AB1	HSP90AB1	404	435	472	406	336	314	350	366	411	578	724	373
sgHSP90B1_2@HSP90B1	HSP90B1	59	64	70	9	26	28	55	52	41	0	27	7
sgHSP90B1_4@HSP90B1	HSP90B1	4	4	7	0	3	0	8	7	4	0	0	0
sgHSP90B1_5@HSP90B1	HSP90B1	223	227	230	266	209	181	219	155	187	68	66	44
sgHSP90B1_6@HSP90B1	HSP90B1	39	31	50	12	0	17	26	23	20	6	9	11
sgHSP90B1_8@HSP90B1	HSP90B1	905	968	957	518	283	651	744	633	797	245	663	341
sgHSPA12A_1@HSPA12A	HSPA12A	251	263	237	338	133	236	232	224	207	160	330	289
sgHSPA12A_10@HSPA12A	HSPA12A	259	243	253	341	288	511	178	220	235	643	231	331
sgHSPA12A_2@HSPA12A	HSPA12A	715	719	754	736	358	248	543	475	544	241	364	342
sgHSPA12A_4@HSPA12A	HSPA12A	75	79	82	32	45	44	61	60	74	149	33	29
sgHSPA12A_8@HSPA12A	HSPA12A	317	274	270	234	279	375	237	205	177	428	454	305
sgHSPA12B_2@HSPA12B	HSPA12B	428	441	452	381	374	376	316	321	402	472	333	250
sgHSPA12B_4@HSPA12B	HSPA12B	280	323	338	336	169	448	265	204	262	394	258	251
sgHSPA12B_6@HSPA12B	HSPA12B	900	973	1041	1153	768	1036	774	757	868	926	3627	956
sgHSPA12B_7@HSPA12B	HSPA12B	575	539	607	1002	627	950	532	456	480	1003	689	670
sgHSPA12B_8@HSPA12B	HSPA12B	622	681	666	585	626	570	496	518	553	823	1091	692
sgHSPA13_1@HSPA13	HSPA13	75	83	68	72	24	72	69	64	56	70	149	5
sgHSPA13_2@HSPA13	HSPA13	85	86	96	62	27	74	75	63	63	91	61	9
sgHSPA13_3@HSPA13	HSPA13	19	19	16	1	9	2	7	2	15	9	11	4
sgHSPA13_6@HSPA13	HSPA13	36	40	31	50	18	4	24	26	19	44	47	31
sgHSPA13_7@HSPA13	HSPA13	79	83	99	132	70	67	71	74	75	87	150	68
sgHSPA14_1@HSPA14	HSPA14	537	613	562	664	271	330	449	428	477	314	410	271
sgHSPA14_3@HSPA14	HSPA14	109	84	100	88	57	68	95	80	101	38	79	28
sgHSPA14_5@HSPA14	HSPA14	309	308	349	353	360	253	269	212	246	263	365	193
sgHSPA14_6@HSPA14	HSPA14	91	105	82	33	15	74	92	63	99	45	210	11
sgHSPA14_9@HSPA14	HSPA14	40	35	38	6	41	22	31	30	36	1	1	12
sgHSPA1A_4@HSPA1A	HSPA1A	890	880	937	698	507	677	716	657	752	687	776	632
sgHSPA1A_6@HSPA1A	HSPA1A	0	0	0	0	0	0	0	0	0	0	0	0
sgHSPA1A_7@HSPA1A	HSPA1A	0	0	0	0	0	0	0	0	0	0	0	0
sgHSPA1A_8@HSPA1A	HSPA1A	0	0	0	0	0	0	0	0	0	0	0	0
sgHSPA1A_9@HSPA1A	HSPA1A	0	0	0	0	0	0	0	0	0	0	0	0
sgHSPA1B_10@HSPA1B	HSPA1B	636	624	669	664	647	900	498	513	496	1024	3051	987
sgHSPA1B_5@HSPA1B	HSPA1B	0	0	0	0	0	0	0	0	0	0	0	0
sgHSPA1B_6@HSPA1B	HSPA1B	0	0	0	0	0	0	0	0	0	0	0	0
sgHSPA1B_7@HSPA1B	HSPA1B	0	0	0	0	0	0	0	0	0	0	0	0
sgHSPA1B_8@HSPA1B	HSPA1B	0	0	0	0	0	0	0	0	0	0	0	0
sgHSPA1L_1@HSPA1L	HSPA1L	266	294	314	320	299	219	185	212	223	166	287	429
sgHSPA1L_6@HSPA1L	HSPA1L	344	394	420	428	395	269	320	303	363	414	463	426
sgHSPA1L_7@HSPA1L	HSPA1L	1	5	2	0	2	0	4	1	1	0	5	0
sgHSPA1L_8@HSPA1L	HSPA1L	415	458	424	339	258	313	341	272	297	567	446	422
sgHSPA1L_9@HSPA1L	HSPA1L	200	190	170	64	147	76	131	125	119	35	54	32
sgHSPA2_2@HSPA2	HSPA2	500	470	452	469	403	702	396	330	429	1630	672	428
sgHSPA2_3@HSPA2	HSPA2	828	863	869	1120	813	917	740	645	688	950	1079	970
sgHSPA2_7@HSPA2	HSPA2	172	211	179	82	127	219	168	127	165	102	118	498
sgHSPA2_8@HSPA2	HSPA2	581	542	649	674	467	586	523	432	509	895	750	943
sgHSPA2_9@HSPA2	HSPA2	714	746	768	670	672	1073	650	498	648	930	701	1224
sgHSPA4_1@HSPA4	HSPA4	24	29	27	54	8	6	21	21	12	0	42	0
sgHSPA4_3@HSPA4	HSPA4	156	178	199	67	85	147	115	114	112	98	82	86
sgHSPA4_4@HSPA4	HSPA4	117	107	99	119	60	29	62	67	74	47	35	18
sgHSPA4_7@HSPA4	HSPA4	48	48	53	12	8	22	26	29	30	15	3	8
sgHSPA4_9@HSPA4	HSPA4	164	171	174	109	33	122	138	100	118	79	42	35
sgHSPA4L_1@HSPA4L	HSPA4L	345	336	333	357	295	382	290	236	300	347	319	293
sgHSPA4L_10@HSPA4L	HSPA4L	42	29	36	122	10	48	38	27	28	4	19	58
sgHSPA4L_2@HSPA4L	HSPA4L	218	189	182	259	78	251	146	114	143	555	198	320
sgHSPA4L_4@HSPA4L	HSPA4L	235	256	236	231	237	110	185	176	206	245	459	262
sgHSPA4L_5@HSPA4L	HSPA4L	41	32	31	14	11	23	20	28	38	24	4	78
sgHSPA5_1@HSPA5	HSPA5	143	125	162	89	55	6	76	77	117	8	34	24
sgHSPA5_2@HSPA5	HSPA5	63	56	47	0	0	0	35	21	34	14	8	0
sgHSPA5_4@HSPA5	HSPA5	223	186	221	34	5	10	90	79	105	0	0	0
sgHSPA5_5@HSPA5	HSPA5	821	810	875	265	164	243	530	482	554	62	121	80
sgHSPA5_8@HSPA5	HSPA5	27	30	28	0	2	46	9	15	15	15	0	0
sgHSPA6_1@HSPA6	HSPA6	271	274	277	510	137	129	227	200	269	233	159	389
sgHSPA6_2@HSPA6	HSPA6	957	916	1067	1327	1117	1653	909	840	890	1165	1637	1227
sgHSPA6_4@HSPA6	HSPA6	310	304	322	175	326	214	229	213	239	323	174	70
sgHSPA6_5@HSPA6	HSPA6	131	154	133	91	392	422	129	100	108	76	264	32
sgHSPA6_7@HSPA6	HSPA6	728	686	794	959	537	397	610	543	572	371	1639	218
sgHSPA8_1@HSPA8	HSPA8	16	15	26	11	10	4	12	9	13	0	1	0
sgHSPA8_10@HSPA8	HSPA8	49	40	47	5	6	12	22	16	12	0	4	0
sgHSPA8_3@HSPA8	HSPA8	13	16	24	4	0	0	7	4	14	0	0	0
sgHSPA8_4@HSPA8	HSPA8	482	426	493	129	23	53	254	214	240	112	15	0
sgHSPA8_5@HSPA8	HSPA8	61	54	54	72	5	60	32	29	42	58	115	11
sgHSPA9_1@HSPA9	HSPA9	173	192	190	164	50	194	139	141	151	18	27	12
sgHSPA9_10@HSPA9	HSPA9	102	86	109	34	25	0	80	56	109	5	3	0
sgHSPA9_2@HSPA9	HSPA9	112	134	140	3	7	17	107	77	106	0	0	2
sgHSPA9_3@HSPA9	HSPA9	135	136	149	89	5	129	100	95	133	71	5	3
sgHSPA9_6@HSPA9	HSPA9	540	469	548	161	150	57	380	370	389	78	181	154
sgHSPB1_1@HSPB1	HSPB1	542	554	661	610	459	692	512	456	510	641	940	759
sgHSPB1_3@HSPB1	HSPB1	497	462	510	355	433	626	408	366	466	222	270	414
sgHSPB1_6@HSPB1	HSPB1	510	573	590	768	529	409	524	454	530	436	787	420
sgHSPB1_7@HSPB1	HSPB1	267	278	292	280	279	241	225	219	233	298	579	369
sgHSPB1_8@HSPB1	HSPB1	813	821	877	630	912	826	715	604	752	941	1115	1158
sgHSPB11_2@HSPB11	HSPB11	77	94	94	27	154	67	69	54	79	137	206	104
sgHSPB11_4@HSPB11	HSPB11	22	35	28	11	3	44	14	27	38	1	11	51
sgHSPB11_5@HSPB11	HSPB11	144	164	185	240	246	237	148	138	154	814	292	163
sgHSPB11_6@HSPB11	HSPB11	137	124	172	265	191	212	97	113	137	101	253	280
sgHSPB11_7@HSPB11	HSPB11	21	14	21	8	8	25	27	21	16	10	0	13
sgHSPB2_1@HSPB2	HSPB2	421	464	484	475	375	457	345	361	414	393	1037	407
sgHSPB2_4@HSPB2	HSPB2	304	313	368	688	138	207	225	209	287	172	139	71
sgHSPB2_6@HSPB2	HSPB2	915	901	967	827	477	537	769	662	756	634	933	1013
sgHSPB2_8@HSPB2	HSPB2	498	516	530	357	412	366	382	413	413	869	728	441
sgHSPB2_9@HSPB2	HSPB2	423	362	408	353	341	360	311	306	333	450	283	245
sgHSPB3_1@HSPB3	HSPB3	790	798	829	824	616	800	599	585	668	689	972	738
sgHSPB3_3@HSPB3	HSPB3	0	0	0	0	0	0	0	0	0	0	0	0
sgHSPB3_4@HSPB3	HSPB3	39	44	56	32	39	16	22	28	42	26	34	49
sgHSPB3_6@HSPB3	HSPB3	252	255	269	187	203	482	211	203	216	93	168	182
sgHSPB3_7@HSPB3	HSPB3	306	295	270	231	211	509	211	232	223	333	160	286
sgHSPB6_1@HSPB6	HSPB6	332	386	360	326	324	377	284	266	314	901	731	430
sgHSPB6_2@HSPB6	HSPB6	289	355	318	175	136	311	272	206	263	283	427	505
sgHSPB6_4@HSPB6	HSPB6	129	146	139	53	214	125	86	97	119	737	197	95
sgHSPB6_6@HSPB6	HSPB6	852	881	960	1079	845	1222	749	763	750	1033	2255	1459
sgHSPB6_7@HSPB6	HSPB6	418	470	462	572	361	400	322	327	391	525	620	1146
sgHSPB7_1@HSPB7	HSPB7	881	957	990	1319	761	1234	718	663	778	1203	2248	1277
sgHSPB7_2@HSPB7	HSPB7	710	732	770	963	750	838	621	534	617	935	1010	1011
sgHSPB7_4@HSPB7	HSPB7	57	64	75	146	39	38	43	51	61	0	17	20
sgHSPB7_6@HSPB7	HSPB7	779	822	872	495	616	362	625	644	662	486	700	346
sgHSPB7_7@HSPB7	HSPB7	527	521	528	350	443	496	411	400	454	460	699	647
sgHSPB8_10@HSPB8	HSPB8	242	262	237	196	200	263	192	178	281	183	108	320
sgHSPB8_2@HSPB8	HSPB8	614	593	656	749	593	594	465	449	519	294	464	448
sgHSPB8_3@HSPB8	HSPB8	309	364	307	411	361	154	261	270	299	354	329	93
sgHSPB8_5@HSPB8	HSPB8	52	43	44	9	7	4	36	24	38	26	9	15
sgHSPB8_9@HSPB8	HSPB8	51	42	38	42	70	77	15	26	33	48	72	341
sgHSPB9_10@HSPB9	HSPB9	361	389	465	366	116	258	328	299	299	107	241	245
sgHSPB9_2@HSPB9	HSPB9	413	393	418	344	289	316	365	327	320	292	219	335
sgHSPB9_3@HSPB9	HSPB9	430	442	479	350	416	545	371	321	406	288	860	437
sgHSPB9_5@HSPB9	HSPB9	284	273	285	297	318	294	278	218	203	161	266	199
sgHSPB9_9@HSPB9	HSPB9	83	97	71	93	27	28	68	61	84	7	115	281
sgHSPBAP1_1@HSPBAP1	HSPBAP1	112	131	122	97	96	137	116	89	115	70	91	85
sgHSPBAP1_2@HSPBAP1	HSPBAP1	172	153	179	336	164	98	105	114	128	380	66	38
sgHSPBAP1_4@HSPBAP1	HSPBAP1	123	132	128	176	113	48	144	99	150	81	132	9
sgHSPBAP1_5@HSPBAP1	HSPBAP1	210	177	193	175	349	350	153	108	146	145	391	419
sgHSPBAP1_9@HSPBAP1	HSPBAP1	17	18	13	19	4	4	6	18	2	0	332	23
sgHSPBP1_1@HSPBP1	HSPBP1	479	535	513	693	525	600	442	357	436	493	865	600
sgHSPBP1_3@HSPBP1	HSPBP1	881	784	864	1028	842	788	707	654	686	2477	922	1001
sgHSPBP1_6@HSPBP1	HSPBP1	488	486	463	514	375	552	395	362	422	357	847	1301
sgHSPBP1_8@HSPBP1	HSPBP1	519	466	553	506	275	312	422	371	398	205	273	145
sgHSPBP1_9@HSPBP1	HSPBP1	825	891	903	971	555	1079	678	589	636	1383	672	994
sgHSPD1_1@HSPD1	HSPD1	25	35	27	0	0	0	19	18	23	0	0	1
sgHSPD1_4@HSPD1	HSPD1	173	177	163	226	101	218	98	108	131	163	214	103
sgHSPD1_7@HSPD1	HSPD1	26	25	30	26	5	35	26	18	32	18	1	20
sgHSPD1_8@HSPD1	HSPD1	65	73	62	40	33	22	32	52	33	0	11	1
sgHSPD1_9@HSPD1	HSPD1	198	219	224	192	58	124	183	149	178	64	15	60
sgHSPE1_1@HSPE1	HSPE1	39	48	53	14	0	14	20	20	31	27	0	6
sgHSPE1_5@HSPE1	HSPE1	54	55	68	0	0	0	48	56	40	0	0	0
sgHSPE1_7@HSPE1	HSPE1	9	6	6	0	25	0	4	4	10	0	0	0
sgHSPE1_8@HSPE1	HSPE1	116	110	106	24	22	11	82	77	75	0	0	1
sgHSPE1_9@HSPE1	HSPE1	76	80	83	22	17	31	56	71	49	95	145	0
sgHSPG2_2@HSPG2	HSPG2	509	519	547	512	305	557	420	355	405	416	414	542
sgHSPG2_3@HSPG2	HSPG2	315	320	285	328	291	229	262	236	300	300	385	117
sgHSPG2_4@HSPG2	HSPG2	129	110	103	106	103	70	77	65	91	57	74	46
sgHSPG2_5@HSPG2	HSPG2	488	479	528	440	289	240	466	408	562	332	337	386
sgHSPG2_6@HSPG2	HSPG2	201	217	200	332	238	111	206	150	178	309	124	585
sgHSPH1_1@HSPH1	HSPH1	215	183	200	214	200	166	181	142	182	127	131	116
sgHSPH1_2@HSPH1	HSPH1	608	674	737	513	503	474	475	510	557	685	773	414
sgHSPH1_3@HSPH1	HSPH1	549	668	628	785	577	740	475	478	495	381	859	440
sgHSPH1_7@HSPH1	HSPH1	149	157	148	122	52	58	93	107	102	60	242	94
sgHSPH1_9@HSPH1	HSPH1	60	38	44	97	41	37	32	15	36	18	100	13
sgHTATIP2_2@HTATIP2	HTATIP2	429	392	420	415	384	603	314	280	340	433	651	547
sgHTATIP2_3@HTATIP2	HTATIP2	828	810	839	558	627	859	624	588	693	684	1103	891
sgHTATIP2_4@HTATIP2	HTATIP2	61	57	77	34	106	85	59	49	55	74	34	143
sgHTATIP2_7@HTATIP2	HTATIP2	109	137	139	170	79	178	116	89	131	118	219	179
sgHTATIP2_8@HTATIP2	HTATIP2	231	251	277	256	229	537	224	173	232	405	153	974
sgHTATSF1_1@HTATSF1	HTATSF1	781	794	768	476	221	420	650	615	700	232	338	612
sgHTATSF1_3@HTATSF1	HTATSF1	152	170	168	24	14	4	157	111	147	15	156	21
sgHTATSF1_4@HTATSF1	HTATSF1	8	5	7	6	0	0	2	5	13	0	0	0
sgHTATSF1_5@HTATSF1	HTATSF1	123	93	101	10	5	0	81	59	85	0	0	4
sgHTATSF1_8@HTATSF1	HTATSF1	238	237	239	171	168	129	177	192	155	63	179	52
sgHTR1A_2@HTR1A	HTR1A	614	640	661	458	429	415	557	467	537	781	668	484
sgHTR1A_4@HTR1A	HTR1A	524	542	621	227	193	466	436	390	460	85	625	276
sgHTR1A_6@HTR1A	HTR1A	420	447	455	376	371	259	338	378	388	461	609	440
sgHTR1A_7@HTR1A	HTR1A	1076	1141	1075	919	774	1001	894	788	903	650	834	847
sgHTR1A_8@HTR1A	HTR1A	234	245	230	243	306	174	226	203	210	308	442	359
sgHTR1B_1@HTR1B	HTR1B	271	315	361	175	100	210	224	216	207	83	128	29
sgHTR1B_3@HTR1B	HTR1B	273	306	251	124	169	210	198	188	247	150	31	652
sgHTR1B_4@HTR1B	HTR1B	275	291	283	480	218	432	241	231	274	529	534	385
sgHTR1B_8@HTR1B	HTR1B	182	164	176	136	117	174	126	129	134	221	361	113
sgHTR1B_9@HTR1B	HTR1B	611	595	657	121	84	179	434	355	488	28	8	227
sgHTR1D_10@HTR1D	HTR1D	164	149	154	148	130	217	143	122	135	148	188	181
sgHTR1D_2@HTR1D	HTR1D	456	431	434	498	337	319	445	332	334	698	1082	241
sgHTR1D_3@HTR1D	HTR1D	483	461	515	702	689	446	392	335	433	291	802	679
sgHTR1D_6@HTR1D	HTR1D	90	94	98	92	88	133	82	61	84	5	29	137
sgHTR1D_9@HTR1D	HTR1D	279	304	281	263	264	224	268	201	241	279	1035	402
sgHTR1E_1@HTR1E	HTR1E	196	167	183	250	130	308	147	154	151	232	389	66
sgHTR1E_2@HTR1E	HTR1E	84	85	79	169	48	56	61	73	77	77	68	43
sgHTR1E_3@HTR1E	HTR1E	238	226	258	228	238	234	214	155	223	702	1702	274
sgHTR1E_4@HTR1E	HTR1E	72	80	76	191	56	38	55	51	76	130	141	43
sgHTR1E_9@HTR1E	HTR1E	364	373	384	169	125	147	319	282	267	1026	422	153
sgHTR1F_1@HTR1F	HTR1F	46	64	45	77	17	230	50	47	49	28	21	25
sgHTR1F_3@HTR1F	HTR1F	132	164	126	95	225	113	133	99	118	93	98	149
sgHTR1F_4@HTR1F	HTR1F	42	37	56	23	43	40	37	22	44	170	33	17
sgHTR1F_6@HTR1F	HTR1F	188	202	174	205	281	209	138	146	176	159	204	140
sgHTR1F_7@HTR1F	HTR1F	232	256	233	185	215	275	201	183	238	520	408	420
sgHTR2A_1@HTR2A	HTR2A	305	281	325	370	357	466	233	222	318	456	349	165
sgHTR2A_2@HTR2A	HTR2A	513	575	555	513	359	568	480	435	457	1000	666	456
sgHTR2A_3@HTR2A	HTR2A	443	498	442	463	380	556	365	377	478	972	578	1276
sgHTR2A_4@HTR2A	HTR2A	819	866	865	808	456	735	709	630	782	1129	934	350
sgHTR2A_7@HTR2A	HTR2A	554	563	613	442	325	367	399	405	498	352	514	375
sgHTR2B_1@HTR2B	HTR2B	13	16	11	19	6	2	10	7	10	0	0	42
sgHTR2B_3@HTR2B	HTR2B	23	24	28	41	35	16	21	22	24	24	41	22
sgHTR2B_5@HTR2B	HTR2B	96	105	91	86	16	33	90	70	74	128	78	59
sgHTR2B_8@HTR2B	HTR2B	62	72	65	20	28	70	48	44	37	87	70	35
sgHTR2B_9@HTR2B	HTR2B	38	65	75	14	59	44	63	24	55	20	19	24
sgHTR2C_1@HTR2C	HTR2C	290	320	323	299	237	409	255	246	317	557	496	403
sgHTR2C_2@HTR2C	HTR2C	96	112	90	156	205	27	83	84	101	199	200	29
sgHTR2C_5@HTR2C	HTR2C	21	27	29	13	12	11	23	11	23	6	0	8
sgHTR2C_6@HTR2C	HTR2C	30	25	27	82	17	30	28	23	18	115	25	25
sgHTR2C_8@HTR2C	HTR2C	83	112	86	97	276	75	90	89	124	268	66	75
sgHTR3A_1@HTR3A	HTR3A	133	163	138	69	91	175	118	81	153	18	30	8
sgHTR3A_3@HTR3A	HTR3A	944	975	1032	782	856	1136	770	655	836	1221	1116	825
sgHTR3A_4@HTR3A	HTR3A	48	49	47	25	27	111	22	27	35	52	99	6
sgHTR3A_5@HTR3A	HTR3A	41	40	55	5	31	14	31	25	30	48	86	4
sgHTR3A_9@HTR3A	HTR3A	407	456	454	373	355	265	399	300	401	562	585	235
sgHTR3B_1@HTR3B	HTR3B	45	35	31	56	22	47	35	20	30	17	47	95
sgHTR3B_5@HTR3B	HTR3B	143	147	170	111	105	155	119	126	122	192	106	94
sgHTR3B_6@HTR3B	HTR3B	350	413	364	443	275	169	285	224	359	174	396	77
sgHTR3B_7@HTR3B	HTR3B	30	30	30	30	33	56	20	17	27	0	61	2
sgHTR3B_8@HTR3B	HTR3B	481	479	512	705	738	530	406	365	374	418	785	485
sgHTR3C_1@HTR3C	HTR3C	1	0	0	0	4	0	3	0	22	1	4	1
sgHTR3C_2@HTR3C	HTR3C	49	56	52	58	76	76	40	28	32	29	30	47
sgHTR3C_5@HTR3C	HTR3C	336	360	386	192	310	228	263	284	288	334	217	184
sgHTR3C_6@HTR3C	HTR3C	154	138	140	372	133	80	131	116	136	45	244	60
sgHTR3C_7@HTR3C	HTR3C	58	50	47	33	133	112	28	38	53	29	18	50
sgHTR3D_1@HTR3D	HTR3D	121	89	105	71	92	82	75	82	96	48	31	68
sgHTR3D_3@HTR3D	HTR3D	666	682	680	615	669	764	601	487	620	629	935	992
sgHTR3D_4@HTR3D	HTR3D	3	1	3	0	0	0	1	3	1	0	0	52
sgHTR3D_6@HTR3D	HTR3D	162	167	186	111	52	167	142	143	146	351	116	231
sgHTR3D_9@HTR3D	HTR3D	1007	1011	1051	1715	585	1147	817	765	883	837	1279	1136
sgHTR3E_1@HTR3E	HTR3E	449	455	475	313	324	348	365	378	389	297	712	421
sgHTR3E_3@HTR3E	HTR3E	192	180	185	116	143	100	115	148	177	344	75	179
sgHTR3E_5@HTR3E	HTR3E	342	336	378	362	176	415	284	258	335	422	232	900
sgHTR3E_7@HTR3E	HTR3E	4	3	2	3	8	0	1	4	0	7	0	3
sgHTR3E_9@HTR3E	HTR3E	334	345	308	429	218	369	318	243	265	334	373	666
sgHTR4_10@HTR4	HTR4	203	252	214	412	128	235	178	138	200	311	243	217
sgHTR4_2@HTR4	HTR4	236	250	262	227	124	193	209	176	277	188	168	333
sgHTR4_5@HTR4	HTR4	372	434	406	421	272	264	369	348	387	327	629	267
sgHTR4_6@HTR4	HTR4	63	59	67	268	35	164	34	55	56	50	29	14
sgHTR4_9@HTR4	HTR4	392	411	424	322	343	272	383	320	382	480	355	528
sgHTR5A_1@HTR5A	HTR5A	254	223	218	246	129	331	186	174	227	175	371	381
sgHTR5A_2@HTR5A	HTR5A	214	235	207	309	175	257	170	160	185	412	331	315
sgHTR5A_3@HTR5A	HTR5A	831	767	815	786	510	754	724	606	724	1123	898	1339
sgHTR5A_4@HTR5A	HTR5A	790	868	840	614	870	932	736	596	744	690	1087	902
sgHTR5A_7@HTR5A	HTR5A	759	733	857	1119	526	560	625	574	586	468	1228	829
sgHTR6_1@HTR6	HTR6	1199	1161	1189	1261	803	1127	965	889	1050	762	1054	1052
sgHTR6_2@HTR6	HTR6	715	723	685	895	508	588	589	601	596	1070	780	353
sgHTR6_3@HTR6	HTR6	834	845	857	504	567	693	750	597	742	884	622	755
sgHTR6_5@HTR6	HTR6	321	311	360	417	236	382	250	261	328	384	667	533
sgHTR6_7@HTR6	HTR6	399	427	476	438	390	403	365	341	450	400	589	193
sgHTR7_1@HTR7	HTR7	134	164	139	28	34	116	144	102	128	96	74	42
sgHTR7_2@HTR7	HTR7	316	368	374	206	140	378	259	241	309	75	370	718
sgHTR7_3@HTR7	HTR7	264	256	253	183	236	206	210	207	225	317	159	137
sgHTR7_6@HTR7	HTR7	90	86	83	69	160	155	76	85	72	19	9	28
sgHTR7_9@HTR7	HTR7	366	428	407	431	417	462	350	293	366	439	835	631
sgHTRA1_1@HTRA1	HTRA1	434	450	399	280	334	285	387	328	377	332	1087	554
sgHTRA1_2@HTRA1	HTRA1	537	595	591	525	594	883	475	389	496	624	1230	724
sgHTRA1_3@HTRA1	HTRA1	309	307	325	373	280	348	289	252	336	254	193	284
sgHTRA1_5@HTRA1	HTRA1	592	596	669	688	591	847	532	482	539	817	899	865
sgHTRA1_9@HTRA1	HTRA1	564	568	610	521	377	432	480	440	500	400	642	723
sgHTRA2_1@HTRA2	HTRA2	6	2	1	0	0	0	1	2	5	1	0	0
sgHTRA2_2@HTRA2	HTRA2	142	179	196	86	109	136	104	107	131	74	54	32
sgHTRA2_4@HTRA2	HTRA2	347	303	340	315	157	312	288	221	255	204	615	274
sgHTRA2_5@HTRA2	HTRA2	505	520	465	565	727	568	409	308	421	761	590	502
sgHTRA2_7@HTRA2	HTRA2	147	154	181	279	229	267	137	135	117	358	91	66
sgHTRA3_1@HTRA3	HTRA3	811	807	895	990	820	888	738	611	783	1500	990	925
sgHTRA3_3@HTRA3	HTRA3	515	539	546	530	856	571	402	387	457	513	978	873
sgHTRA3_4@HTRA3	HTRA3	401	443	446	532	267	257	320	325	394	432	917	282
sgHTRA3_5@HTRA3	HTRA3	529	516	599	752	624	796	540	450	487	1557	779	591
sgHTRA3_7@HTRA3	HTRA3	558	651	657	648	649	834	473	397	482	1482	695	349
sgHTRA4_1@HTRA4	HTRA4	382	391	456	341	429	464	323	325	347	405	431	227
sgHTRA4_2@HTRA4	HTRA4	75	44	72	51	39	59	52	44	58	129	59	61
sgHTRA4_3@HTRA4	HTRA4	775	756	816	981	545	1082	610	626	664	1067	1068	1115
sgHTRA4_6@HTRA4	HTRA4	65	67	64	66	11	14	44	41	42	313	143	86
sgHTRA4_9@HTRA4	HTRA4	612	621	649	528	523	641	507	419	501	735	259	551
sgHTT_3@HTT	HTT	384	443	469	103	67	72	209	190	214	48	14	14
sgHTT_6@HTT	HTT	225	274	281	228	325	120	185	210	194	236	380	181
sgHTT_7@HTT	HTT	650	633	662	587	457	610	525	509	434	365	337	362
sgHTT_8@HTT	HTT	583	577	677	666	473	903	523	458	502	237	880	765
sgHTT_9@HTT	HTT	253	286	313	230	111	128	208	181	236	123	259	195
sgHUNK_2@HUNK	HUNK	205	177	206	246	151	383	194	154	168	451	254	318
sgHUNK_3@HUNK	HUNK	289	287	292	183	169	293	258	229	258	170	377	107
sgHUNK_7@HUNK	HUNK	475	469	554	249	273	246	379	335	411	463	460	198
sgHUNK_8@HUNK	HUNK	521	553	583	587	541	567	497	371	442	580	565	519
sgHUNK_9@HUNK	HUNK	64	59	54	74	29	124	42	37	93	36	134	18
sgHUS1_1@HUS1	HUS1	38	50	37	19	20	22	25	24	33	0	16	8
sgHUS1_2@HUS1	HUS1	130	138	155	17	52	11	117	118	117	9	55	0
sgHUS1_3@HUS1	HUS1	0	1	1	0	0	0	0	0	0	0	0	0
sgHUS1_4@HUS1	HUS1	440	409	437	379	187	178	315	357	379	159	205	145
sgHUS1_9@HUS1	HUS1	150	165	204	108	255	120	140	135	138	70	6	27
sgHUS1B_1@HUS1B	HUS1B	368	390	401	357	242	326	297	266	397	903	442	404
sgHUS1B_2@HUS1B	HUS1B	381	428	409	355	236	256	359	290	322	448	361	336
sgHUS1B_3@HUS1B	HUS1B	194	200	211	217	319	119	149	156	190	1278	330	242
sgHUS1B_4@HUS1B	HUS1B	14	15	23	17	8	9	28	15	23	1	322	1
sgHUS1B_8@HUS1B	HUS1B	668	737	739	757	790	821	601	569	592	652	702	691
sgHUWE1_1@HUWE1	HUWE1	155	131	154	83	44	133	86	104	135	50	143	24
sgHUWE1_10@HUWE1	HUWE1	209	176	203	123	135	60	155	139	145	143	68	20
sgHUWE1_3@HUWE1	HUWE1	131	116	138	33	17	67	99	103	106	38	39	12
sgHUWE1_6@HUWE1	HUWE1	103	110	129	43	8	132	106	52	106	65	19	72
sgHUWE1_7@HUWE1	HUWE1	61	81	72	40	41	2	43	48	48	42	23	62
sgHVCN1_1@HVCN1	HVCN1	29	27	32	9	8	9	21	16	12	0	0	6
sgHVCN1_3@HVCN1	HVCN1	56	53	50	62	29	5	54	43	44	21	20	2
sgHVCN1_4@HVCN1	HVCN1	81	82	99	132	35	47	79	85	75	53	44	72
sgHVCN1_5@HVCN1	HVCN1	321	322	287	349	227	386	247	236	282	167	409	201
sgHVCN1_7@HVCN1	HVCN1	159	143	114	178	112	100	108	122	131	63	147	69
sgHYAL1_1@HYAL1	HYAL1	31	31	32	30	3	15	39	41	32	204	12	97
sgHYAL1_10@HYAL1	HYAL1	327	352	377	379	293	410	340	251	321	291	172	272
sgHYAL1_2@HYAL1	HYAL1	165	185	177	151	218	215	123	144	212	160	172	203
sgHYAL1_7@HYAL1	HYAL1	0	4	1	0	0	0	0	0	1	0	0	0
sgHYAL1_9@HYAL1	HYAL1	184	151	191	163	67	258	146	104	140	45	321	65
sgHYAL2_1@HYAL2	HYAL2	198	204	212	274	150	187	177	159	218	209	154	169
sgHYAL2_10@HYAL2	HYAL2	376	360	289	284	315	498	270	271	367	278	407	490
sgHYAL2_2@HYAL2	HYAL2	119	136	149	101	135	144	102	89	110	136	29	81
sgHYAL2_5@HYAL2	HYAL2	442	453	435	477	236	262	313	270	377	311	244	270
sgHYAL2_8@HYAL2	HYAL2	247	222	264	266	231	165	221	191	242	522	539	1186
sgHYAL3_1@HYAL3	HYAL3	346	362	356	233	159	164	240	236	274	149	141	466
sgHYAL3_10@HYAL3	HYAL3	37	49	60	22	20	11	35	42	37	18	30	28
sgHYAL3_4@HYAL3	HYAL3	192	216	194	292	150	193	190	157	155	137	201	200
sgHYAL3_6@HYAL3	HYAL3	109	138	115	246	40	200	87	108	113	108	71	56
sgHYAL3_7@HYAL3	HYAL3	319	348	371	201	314	312	276	210	243	597	331	371
sgHYAL4_1@HYAL4	HYAL4	62	87	81	54	126	137	73	43	107	18	84	32
sgHYAL4_2@HYAL4	HYAL4	97	105	118	199	150	68	96	109	109	54	128	408
sgHYAL4_3@HYAL4	HYAL4	39	44	37	22	16	95	37	40	46	57	33	49
sgHYAL4_5@HYAL4	HYAL4	242	226	297	326	200	448	209	177	245	384	327	379
sgHYAL4_6@HYAL4	HYAL4	37	44	34	102	2	71	24	33	32	28	40	4
sgHYDIN_1@HYDIN	HYDIN	55	70	96	99	35	70	49	60	60	49	157	78
sgHYDIN_10@HYDIN	HYDIN	49	56	63	71	71	20	49	46	55	34	78	41
sgHYDIN_2@HYDIN	HYDIN	514	597	543	582	387	706	395	359	414	331	1359	347
sgHYDIN_3@HYDIN	HYDIN	101	118	75	120	34	75	55	48	85	35	84	138
sgHYDIN_6@HYDIN	HYDIN	266	285	285	317	202	278	245	223	226	336	542	182
sgHYI_10@HYI	HYI	374	323	352	402	409	302	305	325	348	448	778	809
sgHYI_3@HYI	HYI	266	267	255	216	232	94	225	186	229	249	157	154
sgHYI_5@HYI	HYI	528	513	562	343	211	253	371	303	405	559	151	385
sgHYI_7@HYI	HYI	416	419	432	420	273	540	342	344	378	531	772	509
sgHYI_8@HYI	HYI	97	88	85	56	93	115	71	50	80	84	7	69
sgHYKK_1@HYKK	HYKK	869	815	875	477	491	838	740	679	732	1324	709	979
sgHYKK_2@HYKK	HYKK	32	32	36	23	40	40	31	20	49	4	289	12
sgHYKK_3@HYKK	HYKK	94	53	79	30	36	179	55	35	62	24	24	36
sgHYKK_5@HYKK	HYKK	14	24	26	33	4	25	18	20	19	50	16	10
sgHYKK_8@HYKK	HYKK	69	53	74	198	50	77	41	76	64	32	154	233
sgHYLS1_1@HYLS1	HYLS1	42	51	43	34	5	20	40	32	51	19	0	50
sgHYLS1_2@HYLS1	HYLS1	353	326	377	355	322	487	354	295	348	604	1105	387
sgHYLS1_3@HYLS1	HYLS1	375	402	369	265	219	361	305	279	300	176	409	335
sgHYLS1_7@HYLS1	HYLS1	453	465	527	405	454	277	399	374	423	197	512	303
sgHYLS1_8@HYLS1	HYLS1	53	56	45	42	25	95	40	26	23	21	42	7
sgHYOU1_1@HYOU1	HYOU1	265	286	320	48	25	54	179	175	210	16	18	25
sgHYOU1_10@HYOU1	HYOU1	351	352	381	159	64	118	302	250	303	16	113	59
sgHYOU1_2@HYOU1	HYOU1	4	0	3	0	0	0	0	0	3	0	0	0
sgHYOU1_4@HYOU1	HYOU1	566	586	592	789	380	714	480	468	506	1049	1165	683
sgHYOU1_7@HYOU1	HYOU1	141	165	131	106	87	55	115	90	122	23	4	1
sgHYPK_1@HYPK	HYPK	194	233	223	32	214	94	194	172	188	386	57	98
sgHYPK_2@HYPK	HYPK	77	84	86	10	16	12	49	76	58	0	14	46
sgHYPK_3@HYPK	HYPK	159	182	223	17	38	154	153	143	130	28	24	40
sgHYPK_4@HYPK	HYPK	131	122	151	32	7	53	91	98	91	47	31	22
sgHYPK_5@HYPK	HYPK	162	155	189	81	156	160	135	128	147	460	173	74
sgIAH1_1@IAH1	IAH1	220	203	245	245	204	173	170	139	202	252	230	331
sgIAH1_3@IAH1	IAH1	418	414	475	379	488	424	414	364	379	477	457	771
sgIAH1_4@IAH1	IAH1	958	1035	1110	1062	731	595	770	726	824	717	1390	1045
sgIAH1_6@IAH1	IAH1	567	594	565	698	479	361	479	387	441	553	332	197
sgIAH1_9@IAH1	IAH1	728	839	778	561	388	801	610	574	601	759	713	334
sgIAPP_2@IAPP	IAPP	52	74	50	49	12	99	37	36	50	93	19	5
sgIAPP_3@IAPP	IAPP	26	43	49	68	27	49	27	39	31	2	130	55
sgIAPP_4@IAPP	IAPP	156	132	144	74	92	78	163	98	142	117	174	137
sgIAPP_6@IAPP	IAPP	11	9	8	5	8	2	13	2	9	59	2	0
sgIAPP_7@IAPP	IAPP	654	669	650	836	461	841	590	492	552	649	633	373
sgIARS_3@IARS	IARS	144	160	183	5	5	2	62	76	103	0	1	2
sgIARS_5@IARS	IARS	27	27	42	0	0	0	21	6	15	0	16	1
sgIARS_6@IARS	IARS	130	130	136	5	9	28	61	52	68	1	1	1
sgIARS_7@IARS	IARS	139	146	194	17	2	28	57	75	69	43	4	7
sgIARS_9@IARS	IARS	441	388	469	37	77	236	225	205	305	106	5	83
sgIARS2_1@IARS2	IARS2	852	869	837	509	472	483	674	676	750	357	471	704
sgIARS2_3@IARS2	IARS2	155	145	125	13	6	15	88	83	149	0	17	0
sgIARS2_5@IARS2	IARS2	371	401	398	188	69	135	302	287	378	41	43	34
sgIARS2_8@IARS2	IARS2	18	19	27	3	0	12	17	7	26	0	0	0
sgIARS2_9@IARS2	IARS2	92	119	115	5	2	9	82	84	101	6	0	14
sgIBA57_1@IBA57	IBA57	647	631	742	306	506	336	548	459	596	346	387	631
sgIBA57_2@IBA57	IBA57	396	403	434	562	327	257	389	376	394	316	718	226
sgIBA57_3@IBA57	IBA57	725	718	681	740	454	547	553	529	599	523	769	708
sgIBA57_6@IBA57	IBA57	705	658	756	900	646	442	532	510	565	788	779	635
sgIBA57_8@IBA57	IBA57	542	545	601	172	309	429	385	414	433	68	189	75
sgIBSP_1@IBSP	IBSP	901	951	964	914	1104	1420	811	722	853	1022	959	1024
sgIBSP_3@IBSP	IBSP	79	68	52	23	41	47	58	54	57	16	46	35
sgIBSP_4@IBSP	IBSP	0	0	0	0	0	0	0	0	0	0	0	0
sgIBSP_5@IBSP	IBSP	18	19	16	13	44	32	11	23	15	46	1	53
sgIBSP_8@IBSP	IBSP	220	244	245	399	230	423	215	167	223	561	487	338
sgIBTK_10@IBTK	IBTK	37	50	33	59	19	19	37	30	28	43	92	62
sgIBTK_4@IBTK	IBTK	72	53	76	37	91	42	53	54	61	11	129	0
sgIBTK_6@IBTK	IBTK	16	18	18	12	22	2	18	16	18	43	107	26
sgIBTK_7@IBTK	IBTK	31	30	28	17	27	8	41	34	33	19	62	18
sgIBTK_9@IBTK	IBTK	50	76	59	43	24	90	47	45	39	60	234	34
sgICA1_3@ICA1	ICA1	252	272	274	216	36	35	203	155	194	44	40	40
sgICA1_4@ICA1	ICA1	76	89	106	29	205	162	67	48	71	28	141	39
sgICA1_6@ICA1	ICA1	209	214	235	418	183	730	183	154	170	153	299	184
sgICA1_7@ICA1	ICA1	124	112	129	179	121	122	112	103	142	260	105	77
sgICA1_9@ICA1	ICA1	64	59	50	18	63	128	55	43	43	17	32	18
sgICA1L_1@ICA1L	ICA1L	119	141	146	123	41	93	117	95	142	244	19	182
sgICA1L_10@ICA1L	ICA1L	53	53	56	16	78	37	31	45	60	18	5	41
sgICA1L_2@ICA1L	ICA1L	87	92	86	45	92	158	85	56	73	19	106	32
sgICA1L_3@ICA1L	ICA1L	356	328	344	578	793	392	334	300	292	404	348	261
sgICA1L_9@ICA1L	ICA1L	202	202	204	257	139	261	154	173	155	125	61	254
sgICAM1_1@ICAM1	ICAM1	516	491	536	571	677	593	361	395	431	928	784	618
sgICAM1_10@ICAM1	ICAM1	363	401	389	398	417	190	277	299	346	322	564	405
sgICAM1_2@ICAM1	ICAM1	4	9	9	1	2	20	3	4	5	43	0	12
sgICAM1_6@ICAM1	ICAM1	423	479	408	639	230	235	317	251	382	362	1017	356
sgICAM1_8@ICAM1	ICAM1	462	486	494	628	464	865	386	388	443	592	574	487
sgICAM2_1@ICAM2	ICAM2	505	568	496	740	350	404	372	415	457	625	420	757
sgICAM2_2@ICAM2	ICAM2	309	305	335	227	89	298	235	229	216	148	372	60
sgICAM2_3@ICAM2	ICAM2	631	644	684	512	374	573	525	431	468	299	450	568
sgICAM2_5@ICAM2	ICAM2	411	415	495	270	202	183	315	281	417	302	295	513
sgICAM2_9@ICAM2	ICAM2	389	386	409	261	106	405	351	297	285	209	595	385
sgICAM3_1@ICAM3	ICAM3	313	288	338	401	335	488	264	231	302	309	334	359
sgICAM3_10@ICAM3	ICAM3	574	564	612	560	896	1267	513	511	496	790	866	668
sgICAM3_5@ICAM3	ICAM3	456	486	486	342	380	395	429	357	427	680	420	338
sgICAM3_6@ICAM3	ICAM3	298	334	307	378	396	186	265	229	268	334	531	193
sgICAM3_7@ICAM3	ICAM3	107	113	104	136	71	151	90	68	96	40	28	189
sgICAM4_1@ICAM4	ICAM4	596	648	694	697	693	695	448	479	528	764	1441	696
sgICAM4_3@ICAM4	ICAM4	660	735	710	832	648	762	591	529	559	848	695	445
sgICAM4_4@ICAM4	ICAM4	513	470	477	417	417	323	375	366	348	706	803	435
sgICAM4_5@ICAM4	ICAM4	316	383	467	735	336	599	305	269	352	609	767	537
sgICAM4_8@ICAM4	ICAM4	268	280	257	190	143	323	208	182	246	404	271	143
sgICAM5_1@ICAM5	ICAM5	969	1034	1031	1029	937	897	817	816	890	814	1198	1250
sgICAM5_2@ICAM5	ICAM5	763	852	790	1372	744	800	715	628	775	970	806	1461
sgICAM5_4@ICAM5	ICAM5	834	910	914	911	698	1286	713	694	733	691	2288	904
sgICAM5_6@ICAM5	ICAM5	155	142	179	113	224	94	150	130	133	248	371	106
sgICAM5_9@ICAM5	ICAM5	523	583	605	771	557	619	441	433	480	860	473	537
sgICK_1@ICK	ICK	105	111	121	177	167	108	101	89	93	134	76	171
sgICK_10@ICK	ICK	125	163	127	345	124	315	129	111	127	88	120	431
sgICK_2@ICK	ICK	173	171	189	221	111	302	161	129	159	597	273	102
sgICK_7@ICK	ICK	198	197	187	154	120	174	138	153	159	199	110	280
sgICK_9@ICK	ICK	6	6	3	2	5	1	2	6	7	1	11	0
sgICMT_1@ICMT	ICMT	360	367	372	83	97	181	260	229	278	291	45	57
sgICMT_2@ICMT	ICMT	585	602	661	382	196	289	551	493	501	347	304	169
sgICMT_4@ICMT	ICMT	59	58	59	22	57	92	45	56	59	25	11	10
sgICMT_5@ICMT	ICMT	192	233	205	253	277	162	174	171	153	132	341	88
sgICMT_8@ICMT	ICMT	326	326	345	108	217	203	251	260	261	126	149	131
sgICOS_1@ICOS	ICOS	53	49	53	64	17	43	44	36	32	33	60	26
sgICOS_2@ICOS	ICOS	111	99	109	151	103	62	106	58	90	136	212	86
sgICOS_3@ICOS	ICOS	15	9	9	0	12	0	10	5	9	0	0	7
sgICOS_4@ICOS	ICOS	190	236	236	387	228	215	163	131	185	428	599	186
sgICOS_6@ICOS	ICOS	332	366	406	301	472	489	359	294	317	517	459	679
sgICOSLG_1@ICOSLG	ICOSLG	173	177	192	266	75	122	145	143	165	57	164	284
sgICOSLG_10@ICOSLG	ICOSLG	496	545	583	674	656	431	455	402	434	620	841	947
sgICOSLG_2@ICOSLG	ICOSLG	332	318	399	368	316	281	276	236	323	465	548	259
sgICOSLG_3@ICOSLG	ICOSLG	177	221	237	344	122	212	192	183	178	437	555	278
sgICOSLG_8@ICOSLG	ICOSLG	638	624	651	584	524	980	507	422	490	579	827	835
sgICT1_1@ICT1	ICT1	555	599	598	280	264	662	451	411	500	199	276	307
sgICT1_2@ICT1	ICT1	204	238	250	163	154	161	223	181	180	669	141	96
sgICT1_4@ICT1	ICT1	34	24	27	32	5	7	22	13	12	49	80	0
sgICT1_5@ICT1	ICT1	724	728	724	326	297	295	570	503	542	363	365	213
sgICT1_9@ICT1	ICT1	367	309	402	297	210	224	254	288	336	110	132	106
sgID1_1@ID1	ID1	129	151	139	78	155	69	88	106	115	223	242	67
sgID1_2@ID1	ID1	231	195	223	171	163	147	143	99	134	229	171	215
sgID1_4@ID1	ID1	634	615	603	615	388	688	442	405	504	1126	852	1028
sgID1_7@ID1	ID1	724	773	712	686	673	621	498	527	609	755	1156	788
sgID1_9@ID1	ID1	534	573	595	512	488	676	420	386	442	286	340	247
sgID2_1@ID2	ID2	333	395	402	281	175	347	386	324	331	577	502	386
sgID2_2@ID2	ID2	281	297	303	259	324	181	230	223	257	1532	474	1769
sgID2_3@ID2	ID2	619	653	654	1299	818	935	495	457	536	1289	707	826
sgID2_4@ID2	ID2	630	680	677	807	535	570	542	469	578	988	724	576
sgID2_6@ID2	ID2	447	465	533	324	435	292	421	332	431	445	440	133
sgID3_1@ID3	ID3	507	444	497	359	191	466	370	406	402	253	818	318
sgID3_2@ID3	ID3	148	190	169	265	138	214	150	126	141	67	345	368
sgID3_3@ID3	ID3	1088	1122	1113	893	889	865	844	795	878	1095	1129	1407
sgID3_6@ID3	ID3	603	558	599	377	316	492	398	414	424	344	540	451
sgID3_9@ID3	ID3	280	328	315	226	164	313	245	237	249	235	242	181
sgID4_1@ID4	ID4	261	277	302	234	154	365	233	234	240	235	316	235
sgID4_2@ID4	ID4	617	731	650	746	498	807	566	475	539	522	1047	1151
sgID4_3@ID4	ID4	710	640	690	656	569	600	557	490	592	709	547	1304
sgID4_4@ID4	ID4	585	634	646	500	350	569	515	412	514	370	267	552
sgID4_5@ID4	ID4	898	898	956	613	678	717	638	678	751	793	612	376
sgIDE_1@IDE	IDE	104	107	126	199	106	67	83	74	79	46	34	34
sgIDE_10@IDE	IDE	0	0	0	0	0	0	0	0	0	0	0	1
sgIDE_2@IDE	IDE	150	137	146	148	76	67	129	110	115	76	28	125
sgIDE_4@IDE	IDE	85	73	74	80	64	5	52	43	63	62	91	8
sgIDE_7@IDE	IDE	22	18	14	10	0	99	6	9	10	3	6	43
sgIDH1_2@IDH1	IDH1	512	591	648	499	344	294	586	430	553	457	650	274
sgIDH1_3@IDH1	IDH1	732	676	695	289	514	426	537	456	676	515	820	527
sgIDH1_5@IDH1	IDH1	278	245	284	222	247	201	223	215	245	323	369	171
sgIDH1_6@IDH1	IDH1	31	36	36	20	94	32	32	23	21	9	6	7
sgIDH1_7@IDH1	IDH1	199	250	240	249	280	407	224	190	210	206	864	227
sgIDH2_10@IDH2	IDH2	1082	1122	1055	1245	680	807	980	845	946	1342	1514	1056
sgIDH2_2@IDH2	IDH2	39	37	40	15	67	36	25	20	27	71	112	3
sgIDH2_4@IDH2	IDH2	45	51	44	31	78	44	42	39	45	51	32	26
sgIDH2_6@IDH2	IDH2	2	3	4	4	0	10	3	3	5	0	1	1
sgIDH2_8@IDH2	IDH2	274	267	254	251	382	442	199	192	205	106	844	314
sgIDH3A_1@IDH3A	IDH3A	22	27	32	1	3	0	24	24	20	9	1	8
sgIDH3A_10@IDH3A	IDH3A	44	51	61	20	53	36	44	14	38	101	21	3
sgIDH3A_2@IDH3A	IDH3A	244	236	207	156	131	161	150	172	177	186	337	204
sgIDH3A_3@IDH3A	IDH3A	61	79	82	37	19	21	80	59	46	14	7	2
sgIDH3A_5@IDH3A	IDH3A	484	498	507	149	185	321	384	365	431	108	229	75
sgIDH3B_1@IDH3B	IDH3B	71	108	140	113	113	313	96	86	120	110	32	71
sgIDH3B_3@IDH3B	IDH3B	596	637	741	562	459	656	576	461	512	224	493	651
sgIDH3B_4@IDH3B	IDH3B	508	519	583	541	337	519	458	376	473	292	833	2677
sgIDH3B_6@IDH3B	IDH3B	51	59	53	97	13	27	40	38	44	47	180	115
sgIDH3B_7@IDH3B	IDH3B	775	850	867	803	606	1002	699	614	778	2585	727	1065
sgIDH3G_1@IDH3G	IDH3G	1016	1048	1154	923	828	646	892	804	1077	984	1019	864
sgIDH3G_10@IDH3G	IDH3G	246	247	243	221	117	254	205	158	179	469	415	162
sgIDH3G_4@IDH3G	IDH3G	282	371	294	265	127	372	236	218	258	241	270	838
sgIDH3G_5@IDH3G	IDH3G	474	473	508	688	397	508	387	331	382	517	424	350
sgIDH3G_9@IDH3G	IDH3G	94	91	89	164	104	15	60	74	56	38	96	122
sgIDI1_1@IDI1	IDI1	1421	1538	1483	1799	1413	2198	1195	1118	1403	1631	1995	2323
sgIDI1_10@IDI1	IDI1	964	1079	1067	1464	1136	1366	825	855	842	1375	2311	1349
sgIDI1_2@IDI1	IDI1	635	605	648	153	11	46	336	335	388	5	25	8
sgIDI1_3@IDI1	IDI1	241	280	297	137	98	67	199	173	200	533	98	68
sgIDI1_5@IDI1	IDI1	326	358	361	366	264	288	261	268	294	521	266	405
sgIDI2_2@IDI2	IDI2	327	350	378	102	83	65	208	192	216	89	69	53
sgIDI2_3@IDI2	IDI2	197	197	212	270	148	541	145	120	118	342	790	180
sgIDI2_6@IDI2	IDI2	108	105	98	106	109	56	80	78	87	54	103	114
sgIDI2_8@IDI2	IDI2	17	19	41	36	22	24	18	26	32	73	3	0
sgIDI2_9@IDI2	IDI2	192	198	244	322	196	267	167	153	228	171	135	276
sgIDNK_2@IDNK	IDNK	42	49	48	122	45	32	33	28	33	26	92	45
sgIDNK_5@IDNK	IDNK	375	399	410	368	173	307	310	260	287	249	165	684
sgIDNK_6@IDNK	IDNK	229	220	214	233	139	222	182	183	192	388	287	209
sgIDNK_7@IDNK	IDNK	489	449	476	315	450	218	367	339	349	1586	1045	356
sgIDNK_9@IDNK	IDNK	164	172	195	311	154	185	129	152	161	74	130	142
sgIDO1_1@IDO1	IDO1	57	53	61	59	44	110	51	43	64	62	27	19
sgIDO1_3@IDO1	IDO1	89	90	119	51	70	247	85	70	76	77	65	31
sgIDO1_5@IDO1	IDO1	133	144	146	239	83	34	101	99	117	149	113	246
sgIDO1_7@IDO1	IDO1	196	190	204	102	143	136	150	168	134	67	238	60
sgIDO1_9@IDO1	IDO1	292	268	286	108	123	267	226	215	252	414	855	328
sgIDS_1@IDS	IDS	171	183	169	98	206	374	127	109	116	114	68	172
sgIDS_2@IDS	IDS	26	37	43	28	11	13	11	15	26	5	1	2
sgIDS_6@IDS	IDS	111	100	97	44	23	72	78	90	69	61	23	36
sgIDS_8@IDS	IDS	261	256	247	205	124	449	198	165	213	251	846	204
sgIDS_9@IDS	IDS	132	156	117	210	153	119	109	94	121	189	105	29
sgIDUA_10@IDUA	IDUA	184	174	202	351	163	270	167	126	194	56	82	133
sgIDUA_2@IDUA	IDUA	840	823	875	887	683	991	705	699	695	807	1094	817
sgIDUA_4@IDUA	IDUA	350	388	405	572	312	424	293	274	328	761	574	305
sgIDUA_5@IDUA	IDUA	402	408	419	482	318	326	289	257	342	515	703	396
sgIDUA_7@IDUA	IDUA	456	480	461	531	363	747	426	347	478	565	637	572
sgIER2_1@IER2	IER2	524	530	486	286	212	532	365	362	406	163	62	357
sgIER2_10@IER2	IER2	694	702	745	466	563	344	485	455	550	1351	600	275
sgIER2_2@IER2	IER2	407	459	434	456	360	251	359	307	439	181	263	301
sgIER2_4@IER2	IER2	702	695	694	775	694	579	542	526	523	449	490	736
sgIER2_5@IER2	IER2	410	387	473	423	358	754	372	321	358	645	403	245
sgIER3_10@IER3	IER3	782	815	790	897	550	476	643	539	664	318	1133	499
sgIER3_2@IER3	IER3	194	217	226	47	94	157	141	130	145	113	98	16
sgIER3_3@IER3	IER3	438	421	434	430	333	623	351	311	308	1114	701	235
sgIER3_4@IER3	IER3	392	345	393	430	288	549	308	276	341	125	574	250
sgIER3_5@IER3	IER3	552	569	545	353	237	339	415	390	418	557	1610	706
sgIER3IP1_1@IER3IP1	IER3IP1	53	54	63	5	45	105	41	20	47	34	73	11
sgIER3IP1_2@IER3IP1	IER3IP1	83	73	112	87	51	49	61	92	75	52	127	32
sgIER3IP1_3@IER3IP1	IER3IP1	675	672	661	693	285	312	553	506	615	507	536	330
sgIER3IP1_4@IER3IP1	IER3IP1	397	382	394	284	107	314	276	259	330	580	136	381
sgIER3IP1_8@IER3IP1	IER3IP1	76	86	72	22	43	52	66	67	60	73	99	241
sgIER5_10@IER5	IER5	368	353	415	673	418	348	307	266	300	681	634	561
sgIER5_2@IER5	IER5	1	3	5	1	0	0	0	6	3	0	0	48
sgIER5_5@IER5	IER5	578	560	609	665	434	567	468	437	503	598	701	366
sgIER5_6@IER5	IER5	958	971	1122	951	681	698	798	709	812	579	545	1088
sgIER5_8@IER5	IER5	334	339	408	338	345	190	274	247	242	642	699	179
sgIER5L_1@IER5L	IER5L	551	569	577	533	565	481	433	435	483	393	931	601
sgIER5L_2@IER5L	IER5L	223	185	214	196	130	182	154	129	173	264	192	152
sgIER5L_5@IER5L	IER5L	286	294	288	205	154	168	216	223	217	743	169	1930
sgIER5L_6@IER5L	IER5L	506	525	522	428	393	946	388	371	451	736	453	591
sgIER5L_9@IER5L	IER5L	372	406	413	136	259	205	304	314	264	201	265	142
sgIFFO1_2@IFFO1	IFFO1	233	249	226	118	106	214	190	157	182	206	174	188
sgIFFO1_3@IFFO1	IFFO1	353	355	402	384	229	326	332	282	340	416	367	309
sgIFFO1_7@IFFO1	IFFO1	366	380	448	617	481	384	320	258	360	341	384	607
sgIFFO1_8@IFFO1	IFFO1	277	333	350	362	310	213	326	256	242	206	282	224
sgIFFO1_9@IFFO1	IFFO1	366	387	405	247	196	109	242	212	284	119	157	363
sgIFFO2_1@IFFO2	IFFO2	577	701	682	851	557	761	526	533	628	786	862	1092
sgIFFO2_10@IFFO2	IFFO2	415	452	475	449	291	566	351	335	405	289	879	222
sgIFFO2_2@IFFO2	IFFO2	237	275	292	478	193	530	229	217	231	165	339	149
sgIFFO2_5@IFFO2	IFFO2	391	436	477	342	266	345	376	295	390	829	392	308
sgIFFO2_7@IFFO2	IFFO2	454	482	468	338	286	446	412	399	481	341	672	723
sgIFI16_3@IFI16	IFI16	3	4	0	0	1	0	0	0	0	0	0	0
sgIFI16_4@IFI16	IFI16	197	200	212	300	167	149	147	148	175	120	221	111
sgIFI16_7@IFI16	IFI16	69	76	74	50	56	128	67	64	61	12	106	49
sgIFI16_8@IFI16	IFI16	39	50	51	32	66	25	27	37	49	7	76	113
sgIFI16_9@IFI16	IFI16	63	62	52	32	33	93	49	44	62	143	56	72
sgIFI27_1@IFI27	IFI27	33	49	42	67	16	14	28	29	31	21	35	9
sgIFI27_2@IFI27	IFI27	383	426	403	465	350	383	357	338	398	267	895	623
sgIFI27_3@IFI27	IFI27	480	489	527	403	571	674	485	365	523	730	815	867
sgIFI27_4@IFI27	IFI27	238	253	263	378	265	157	212	203	225	470	176	251
sgIFI27_7@IFI27	IFI27	301	315	336	348	217	222	248	201	210	157	664	42
sgIFI27L1_2@IFI27L1	IFI27L1	379	400	413	354	436	330	369	299	371	300	492	588
sgIFI27L1_4@IFI27L1	IFI27L1	502	465	502	1056	407	415	446	399	396	346	560	541
sgIFI27L1_6@IFI27L1	IFI27L1	188	188	199	241	163	355	183	146	157	337	411	54
sgIFI27L1_7@IFI27L1	IFI27L1	786	826	815	1169	771	1205	666	568	662	1094	1885	1314
sgIFI27L1_8@IFI27L1	IFI27L1	572	570	558	510	276	431	466	452	470	393	881	708
sgIFI27L2_1@IFI27L2	IFI27L2	294	323	361	329	424	357	261	272	277	324	304	423
sgIFI27L2_2@IFI27L2	IFI27L2	649	682	673	663	557	525	470	513	533	484	471	536
sgIFI27L2_3@IFI27L2	IFI27L2	493	497	508	351	208	319	328	300	420	423	526	392
sgIFI27L2_6@IFI27L2	IFI27L2	569	625	621	703	526	711	425	498	487	775	974	1216
sgIFI27L2_7@IFI27L2	IFI27L2	502	456	516	331	284	259	399	343	386	184	107	161
sgIFI30_1@IFI30	IFI30	449	418	389	329	263	351	323	308	348	351	854	204
sgIFI30_10@IFI30	IFI30	230	208	207	487	371	327	201	195	205	125	246	361
sgIFI30_3@IFI30	IFI30	83	105	93	91	55	201	86	87	91	84	134	83
sgIFI30_4@IFI30	IFI30	27	22	35	28	52	37	21	18	32	4	98	11
sgIFI30_9@IFI30	IFI30	289	328	320	250	150	198	244	236	300	228	469	306
sgIFI35_2@IFI35	IFI35	565	564	589	467	290	449	446	404	466	390	740	613
sgIFI35_3@IFI35	IFI35	105	121	108	26	38	67	90	63	91	23	82	74
sgIFI35_5@IFI35	IFI35	500	515	498	351	293	159	396	347	429	523	565	635
sgIFI35_6@IFI35	IFI35	511	516	574	247	363	743	473	401	444	580	479	781
sgIFI35_9@IFI35	IFI35	221	244	274	139	161	80	193	196	194	221	654	213
sgIFI44_1@IFI44	IFI44	4	4	4	0	0	5	4	2	2	0	0	5
sgIFI44_2@IFI44	IFI44	136	126	148	161	83	99	105	79	128	51	59	6
sgIFI44_4@IFI44	IFI44	3	7	6	3	0	0	7	5	11	0	80	1
sgIFI44_5@IFI44	IFI44	56	51	61	111	32	93	42	44	41	23	68	11
sgIFI44_7@IFI44	IFI44	233	276	265	228	225	236	235	224	232	297	414	320
sgIFI44L_2@IFI44L	IFI44L	260	310	292	684	194	226	251	245	261	295	446	745
sgIFI44L_3@IFI44L	IFI44L	54	56	56	44	44	10	33	31	28	31	20	2
sgIFI44L_5@IFI44L	IFI44L	36	45	39	60	119	14	40	32	42	212	65	128
sgIFI44L_7@IFI44L	IFI44L	135	141	165	95	37	217	97	99	130	96	190	157
sgIFI44L_8@IFI44L	IFI44L	69	50	76	70	98	161	50	40	52	41	18	77
sgIFI6_1@IFI6	IFI6	200	195	211	136	103	162	135	155	189	495	256	320
sgIFI6_2@IFI6	IFI6	493	565	533	604	335	742	353	351	390	334	1465	584
sgIFI6_4@IFI6	IFI6	324	384	328	259	335	245	272	277	313	113	86	100
sgIFI6_5@IFI6	IFI6	462	494	516	220	306	171	403	361	408	194	615	647
sgIFI6_9@IFI6	IFI6	416	425	463	329	388	262	356	325	362	351	155	138
sgIFIH1_1@IFIH1	IFIH1	30	41	41	16	38	5	33	28	30	23	28	2
sgIFIH1_10@IFIH1	IFIH1	198	166	203	259	89	145	137	123	186	332	478	89
sgIFIH1_4@IFIH1	IFIH1	387	386	357	178	338	479	292	248	303	406	200	494
sgIFIH1_5@IFIH1	IFIH1	399	433	401	527	273	464	344	301	383	615	749	280
sgIFIH1_8@IFIH1	IFIH1	14	10	18	3	11	2	5	5	6	0	1	1
sgIFIT1_1@IFIT1	IFIT1	227	199	224	228	234	286	167	145	169	210	387	205
sgIFIT1_10@IFIT1	IFIT1	70	66	98	43	21	47	82	72	69	117	65	37
sgIFIT1_2@IFIT1	IFIT1	419	439	480	450	317	437	368	311	353	679	530	418
sgIFIT1_3@IFIT1	IFIT1	233	204	231	51	184	112	163	114	170	136	155	55
sgIFIT1_7@IFIT1	IFIT1	20	20	20	7	9	50	13	8	17	7	0	15
sgIFIT1B_2@IFIT1B	IFIT1B	121	146	130	152	51	111	74	74	101	98	60	55
sgIFIT1B_3@IFIT1B	IFIT1B	3	8	4	1	0	0	5	1	2	0	0	2
sgIFIT1B_4@IFIT1B	IFIT1B	282	260	324	434	173	452	244	188	214	191	388	357
sgIFIT1B_8@IFIT1B	IFIT1B	46	53	65	70	21	16	50	36	39	10	124	41
sgIFIT1B_9@IFIT1B	IFIT1B	137	159	148	129	101	108	150	108	115	361	128	55
sgIFIT2_2@IFIT2	IFIT2	173	218	232	315	219	416	189	176	185	235	265	124
sgIFIT2_5@IFIT2	IFIT2	50	63	50	80	25	39	34	46	41	86	38	47
sgIFIT2_6@IFIT2	IFIT2	105	85	87	54	23	34	66	60	91	63	26	37
sgIFIT2_7@IFIT2	IFIT2	0	1	1	1	0	1	1	1	1	0	0	0
sgIFIT2_9@IFIT2	IFIT2	150	181	154	61	168	144	144	114	120	360	174	46
sgIFIT3_1@IFIT3	IFIT3	98	71	64	37	49	98	63	75	68	124	189	31
sgIFIT3_10@IFIT3	IFIT3	122	130	155	241	106	112	88	93	120	58	43	125
sgIFIT3_2@IFIT3	IFIT3	464	521	502	699	388	564	356	339	386	622	594	616
sgIFIT3_3@IFIT3	IFIT3	202	198	186	188	229	88	175	136	139	113	216	230
sgIFIT3_4@IFIT3	IFIT3	156	201	194	193	216	67	150	127	162	312	146	167
sgIFIT5_10@IFIT5	IFIT5	59	49	64	30	48	42	49	43	61	62	23	52
sgIFIT5_2@IFIT5	IFIT5	26	30	34	46	12	32	15	24	26	54	57	0
sgIFIT5_4@IFIT5	IFIT5	117	90	109	79	110	18	80	62	79	46	124	12
sgIFIT5_6@IFIT5	IFIT5	96	102	113	73	33	137	104	69	99	375	87	78
sgIFIT5_7@IFIT5	IFIT5	12	11	13	112	0	3	7	14	24	2	0	2
sgIFITM1_1@IFITM1	IFITM1	113	98	114	28	66	52	89	75	81	15	103	0
sgIFITM1_2@IFITM1	IFITM1	157	161	166	263	133	288	110	100	130	250	66	415
sgIFITM1_3@IFITM1	IFITM1	128	135	101	132	89	189	95	80	98	172	110	103
sgIFITM1_7@IFITM1	IFITM1	230	230	258	427	191	296	199	163	207	151	217	212
sgIFITM1_8@IFITM1	IFITM1	267	346	342	181	68	104	191	245	235	48	201	126
sgIFITM10_1@IFITM10	IFITM10	448	437	461	598	355	501	376	324	413	434	541	585
sgIFITM10_2@IFITM10	IFITM10	179	195	190	140	110	176	119	117	119	33	75	31
sgIFITM10_4@IFITM10	IFITM10	225	278	237	299	242	164	166	145	191	182	127	185
sgIFITM10_7@IFITM10	IFITM10	335	369	393	405	242	269	283	267	299	440	528	473
sgIFITM10_8@IFITM10	IFITM10	292	298	317	283	340	434	260	215	257	456	571	204
sgIFITM2_2@IFITM2	IFITM2	290	304	308	375	149	478	203	183	250	105	361	209
sgIFITM2_4@IFITM2	IFITM2	120	85	103	68	60	361	85	92	86	6	11	27
sgIFITM2_5@IFITM2	IFITM2	215	208	215	164	110	86	150	150	170	114	125	159
sgIFITM2_8@IFITM2	IFITM2	96	111	99	88	20	298	104	109	88	51	305	8
sgIFITM2_9@IFITM2	IFITM2	155	186	205	282	166	397	134	172	149	159	1075	362
sgIFITM3_2@IFITM3	IFITM3	501	558	632	1121	549	444	482	411	469	734	948	597
sgIFITM3_5@IFITM3	IFITM3	128	116	136	69	186	60	92	89	111	34	76	98
sgIFITM3_6@IFITM3	IFITM3	527	501	582	842	468	667	368	428	447	468	405	653
sgIFITM3_7@IFITM3	IFITM3	443	484	470	536	379	513	384	369	449	207	1177	111
sgIFITM3_8@IFITM3	IFITM3	252	244	252	134	122	191	178	189	226	262	427	36
sgIFITM5_2@IFITM5	IFITM5	516	491	517	489	326	542	403	390	395	917	340	413
sgIFITM5_4@IFITM5	IFITM5	975	1044	993	1120	747	875	883	778	892	812	1865	1229
sgIFITM5_5@IFITM5	IFITM5	599	626	581	665	430	533	494	408	511	459	833	286
sgIFITM5_6@IFITM5	IFITM5	81	92	88	83	107	171	64	50	67	142	165	132
sgIFITM5_8@IFITM5	IFITM5	179	212	174	123	225	169	176	123	163	295	251	197
sgIFLTD1_1@IFLTD1	IFLTD1	101	116	131	133	88	343	84	84	86	102	154	82
sgIFLTD1_2@IFLTD1	IFLTD1	146	154	189	174	176	365	126	132	129	474	51	49
sgIFLTD1_3@IFLTD1	IFLTD1	387	352	358	450	297	497	319	246	330	509	384	262
sgIFLTD1_4@IFLTD1	IFLTD1	21	28	36	7	58	37	26	19	18	15	23	245
sgIFLTD1_9@IFLTD1	IFLTD1	90	93	114	113	91	70	100	83	80	166	100	106
sgIFNA1_1@IFNA1	IFNA1	68	77	65	78	39	71	73	55	85	29	25	89
sgIFNA1_3@IFNA1	IFNA1	0	0	0	0	0	0	0	0	0	0	0	0
sgIFNA1_4@IFNA1	IFNA1	0	0	0	0	0	0	0	0	0	0	0	0
sgIFNA1_5@IFNA1	IFNA1	0	0	0	0	0	0	0	0	0	0	0	0
sgIFNA1_6@IFNA1	IFNA1	0	0	0	0	0	0	0	0	0	0	0	0
sgIFNA10_10@IFNA10	IFNA10	0	0	0	0	0	0	0	0	0	0	0	0
sgIFNA10_4@IFNA10	IFNA10	0	0	0	0	0	0	0	0	0	0	0	0
sgIFNA10_5@IFNA10	IFNA10	32	32	41	16	3	0	35	27	25	382	53	17
sgIFNA10_8@IFNA10	IFNA10	0	0	0	0	0	0	0	0	0	0	0	0
sgIFNA10_9@IFNA10	IFNA10	0	0	0	0	0	0	0	0	0	0	0	0
sgIFNA13_2@IFNA13	IFNA13	238	218	260	446	169	175	211	173	209	224	565	1469
sgIFNA13_3@IFNA13	IFNA13	0	0	0	0	0	0	0	0	0	0	0	0
sgIFNA13_4@IFNA13	IFNA13	0	0	0	0	0	0	0	0	0	0	0	0
sgIFNA13_5@IFNA13	IFNA13	0	0	0	0	0	0	0	0	0	0	0	0
sgIFNA13_6@IFNA13	IFNA13	0	0	0	0	0	0	0	0	0	0	0	0
sgIFNA14_10@IFNA14	IFNA14	81	72	83	95	42	125	74	52	122	32	72	247
sgIFNA14_5@IFNA14	IFNA14	105	109	96	147	98	174	81	79	75	125	82	307
sgIFNA14_7@IFNA14	IFNA14	48	35	39	35	28	34	30	24	29	22	77	91
sgIFNA14_8@IFNA14	IFNA14	191	250	226	299	153	320	180	177	224	339	640	285
sgIFNA14_9@IFNA14	IFNA14	144	159	139	88	78	66	136	98	95	9	63	50
sgIFNA16_2@IFNA16	IFNA16	77	94	93	39	97	61	60	65	66	76	662	1
sgIFNA16_3@IFNA16	IFNA16	213	175	209	178	122	308	159	136	185	90	266	192
sgIFNA16_4@IFNA16	IFNA16	92	105	86	109	29	73	62	47	59	9	121	89
sgIFNA16_5@IFNA16	IFNA16	115	104	109	191	202	134	78	73	82	107	46	95
sgIFNA16_9@IFNA16	IFNA16	0	0	0	0	0	0	0	0	0	0	0	0
sgIFNA17_1@IFNA17	IFNA17	55	69	58	58	29	63	45	39	53	103	70	135
sgIFNA17_10@IFNA17	IFNA17	109	92	136	18	67	54	72	77	75	26	32	9
sgIFNA17_5@IFNA17	IFNA17	0	0	0	0	0	0	0	0	0	0	0	0
sgIFNA17_6@IFNA17	IFNA17	79	100	87	93	137	61	66	53	62	138	180	141
sgIFNA17_8@IFNA17	IFNA17	0	0	0	0	0	0	0	0	0	0	0	0
sgIFNA2_1@IFNA2	IFNA2	212	229	226	201	155	94	181	140	158	238	192	242
sgIFNA2_2@IFNA2	IFNA2	97	90	95	98	79	86	78	58	95	132	163	29
sgIFNA2_4@IFNA2	IFNA2	375	397	442	360	264	355	308	297	348	402	420	452
sgIFNA2_5@IFNA2	IFNA2	598	645	627	374	455	372	502	427	530	352	522	1170
sgIFNA2_6@IFNA2	IFNA2	101	124	101	155	151	89	103	84	91	51	36	69
sgIFNA21_1@IFNA21	IFNA21	107	105	105	46	76	275	103	71	70	116	274	98
sgIFNA21_2@IFNA21	IFNA21	156	199	170	163	194	124	149	119	150	178	295	202
sgIFNA21_4@IFNA21	IFNA21	15	42	28	1	24	27	16	19	22	29	30	17
sgIFNA21_5@IFNA21	IFNA21	0	0	0	0	0	0	0	0	0	0	0	0
sgIFNA21_7@IFNA21	IFNA21	0	0	0	0	0	0	0	0	0	0	0	0
sgIFNA4_1@IFNA4	IFNA4	99	115	92	132	97	213	72	76	76	90	154	114
sgIFNA4_2@IFNA4	IFNA4	683	722	677	669	955	677	613	509	588	1201	834	573
sgIFNA4_4@IFNA4	IFNA4	0	0	0	0	0	0	0	0	0	0	0	0
sgIFNA4_8@IFNA4	IFNA4	0	0	0	0	0	0	0	0	0	0	0	0
sgIFNA4_9@IFNA4	IFNA4	0	0	0	0	0	0	0	0	0	0	0	0
sgIFNA5_1@IFNA5	IFNA5	157	167	163	85	227	256	128	105	134	157	512	151
sgIFNA5_10@IFNA5	IFNA5	47	42	36	8	4	29	42	26	20	29	26	22
sgIFNA5_3@IFNA5	IFNA5	49	53	37	8	11	94	28	33	48	20	141	37
sgIFNA5_5@IFNA5	IFNA5	208	226	231	179	191	246	178	157	180	209	215	178
sgIFNA5_9@IFNA5	IFNA5	79	98	70	197	77	358	49	66	81	72	57	39
sgIFNA6_1@IFNA6	IFNA6	89	109	129	78	73	99	84	87	81	89	235	81
sgIFNA6_2@IFNA6	IFNA6	327	402	398	262	305	204	267	220	295	213	68	225
sgIFNA6_4@IFNA6	IFNA6	348	376	427	445	400	424	329	286	346	328	233	266
sgIFNA6_6@IFNA6	IFNA6	34	48	55	9	11	21	27	34	36	1	13	18
sgIFNA6_9@IFNA6	IFNA6	93	115	110	80	85	62	93	85	94	30	135	68
sgIFNA7_1@IFNA7	IFNA7	27	40	55	38	28	53	23	20	45	109	57	120
sgIFNA7_2@IFNA7	IFNA7	215	223	215	298	209	409	216	147	178	148	450	121
sgIFNA7_5@IFNA7	IFNA7	410	391	473	638	451	1094	366	294	388	497	1137	387
sgIFNA7_8@IFNA7	IFNA7	266	310	296	279	306	427	202	255	239	372	612	989
sgIFNA7_9@IFNA7	IFNA7	0	0	4	0	0	0	1	1	0	0	0	0
sgIFNA8_1@IFNA8	IFNA8	164	154	174	149	83	154	105	107	165	41	14	65
sgIFNA8_2@IFNA8	IFNA8	132	120	111	86	112	78	92	103	123	161	229	94
sgIFNA8_3@IFNA8	IFNA8	110	100	105	170	60	67	90	68	126	111	275	216
sgIFNA8_5@IFNA8	IFNA8	93	103	88	54	30	73	78	83	93	23	236	47
sgIFNA8_6@IFNA8	IFNA8	126	151	155	272	146	94	146	120	123	67	366	97
sgIFNAR1_3@IFNAR1	IFNAR1	30	38	34	87	45	21	22	21	24	7	190	17
sgIFNAR1_4@IFNAR1	IFNAR1	743	769	759	715	656	817	609	568	659	763	1142	481
sgIFNAR1_7@IFNAR1	IFNAR1	1020	1057	1125	1249	866	829	873	813	895	1692	2038	1183
sgIFNAR1_8@IFNAR1	IFNAR1	14	12	6	0	2	12	6	4	6	1	0	8
sgIFNAR1_9@IFNAR1	IFNAR1	49	57	66	127	83	44	44	33	49	120	39	14
sgIFNAR2_1@IFNAR2	IFNAR2	116	94	123	164	77	439	99	81	125	46	54	153
sgIFNAR2_2@IFNAR2	IFNAR2	42	53	51	136	33	46	44	36	51	62	16	25
sgIFNAR2_3@IFNAR2	IFNAR2	155	186	166	184	107	86	130	121	136	67	104	64
sgIFNAR2_6@IFNAR2	IFNAR2	41	56	51	51	17	56	44	32	38	26	27	62
sgIFNAR2_9@IFNAR2	IFNAR2	68	88	90	104	66	62	61	55	77	83	489	156
sgIFNB1_1@IFNB1	IFNB1	86	94	103	178	28	292	88	73	77	106	122	125
sgIFNB1_4@IFNB1	IFNB1	30	46	27	31	9	17	32	20	25	10	3	5
sgIFNB1_5@IFNB1	IFNB1	38	34	51	23	119	89	34	32	38	28	7	4
sgIFNB1_6@IFNB1	IFNB1	10	4	5	2	28	6	8	3	17	0	0	0
sgIFNB1_8@IFNB1	IFNB1	119	131	147	193	63	218	86	90	112	110	40	115
sgIFNE_10@IFNE	IFNE	9	5	5	6	0	2	6	9	7	0	23	5
sgIFNE_3@IFNE	IFNE	114	89	110	104	99	41	98	88	108	220	56	544
sgIFNE_4@IFNE	IFNE	40	26	35	25	3	44	37	28	23	23	8	45
sgIFNE_5@IFNE	IFNE	122	154	138	166	100	69	86	67	106	121	229	293
sgIFNE_7@IFNE	IFNE	27	38	31	73	28	70	21	25	33	19	159	2
sgIFNG_2@IFNG	IFNG	86	78	70	63	37	121	61	50	78	122	52	67
sgIFNG_3@IFNG	IFNG	29	42	49	37	17	17	30	25	26	10	19	31
sgIFNG_5@IFNG	IFNG	31	37	31	9	80	10	33	21	20	4	0	52
sgIFNG_6@IFNG	IFNG	14	15	29	36	20	0	27	18	22	6	9	30
sgIFNG_7@IFNG	IFNG	87	69	66	4	80	29	58	52	58	108	630	11
sgIFNGR1_1@IFNGR1	IFNGR1	183	155	186	52	106	117	130	124	147	109	211	132
sgIFNGR1_2@IFNGR1	IFNGR1	172	193	202	161	168	164	145	120	141	415	457	94
sgIFNGR1_5@IFNGR1	IFNGR1	104	86	97	126	48	95	65	58	77	108	25	21
sgIFNGR1_7@IFNGR1	IFNGR1	336	356	309	196	160	211	246	256	286	218	226	123
sgIFNGR1_8@IFNGR1	IFNGR1	992	1036	1065	1171	889	1114	836	806	742	900	1494	1328
sgIFNGR2_1@IFNGR2	IFNGR2	404	394	428	109	197	131	367	277	296	35	339	136
sgIFNGR2_2@IFNGR2	IFNGR2	382	418	438	295	240	480	337	315	325	571	723	359
sgIFNGR2_6@IFNGR2	IFNGR2	574	628	610	598	567	733	545	472	460	705	622	1500
sgIFNGR2_8@IFNGR2	IFNGR2	46	46	39	34	58	6	43	34	33	57	229	28
sgIFNGR2_9@IFNGR2	IFNGR2	58	62	65	144	73	74	47	29	48	52	19	3
sgIFNK_1@IFNK	IFNK	9	12	4	7	0	1	4	6	3	0	7	0
sgIFNK_2@IFNK	IFNK	223	228	213	225	151	137	137	152	163	137	145	194
sgIFNK_3@IFNK	IFNK	29	29	38	74	9	75	24	15	32	11	91	15
sgIFNK_5@IFNK	IFNK	652	645	697	335	358	305	482	482	528	817	553	780
sgIFNK_7@IFNK	IFNK	37	31	29	47	26	15	25	17	23	37	43	13
sgIFNL1_1@IFNL1	IFNL1	309	291	341	518	211	353	242	185	236	258	221	484
sgIFNL1_4@IFNL1	IFNL1	183	215	222	238	115	193	178	154	172	86	118	179
sgIFNL1_6@IFNL1	IFNL1	733	759	837	797	378	410	618	590	588	781	953	961
sgIFNL1_8@IFNL1	IFNL1	342	270	342	383	308	581	269	265	279	489	209	297
sgIFNL1_9@IFNL1	IFNL1	646	711	748	772	556	691	573	526	639	795	965	976
sgIFNL2_1@IFNL2	IFNL2	385	452	510	522	541	763	367	267	325	515	955	495
sgIFNL2_4@IFNL2	IFNL2	84	84	86	106	68	12	44	51	59	92	234	164
sgIFNL2_5@IFNL2	IFNL2	374	346	368	439	336	338	304	268	324	748	604	360
sgIFNL2_6@IFNL2	IFNL2	389	378	411	473	347	392	378	331	322	403	449	486
sgIFNL2_9@IFNL2	IFNL2	235	207	249	153	208	207	148	157	178	134	149	185
sgIFNL3_1@IFNL3	IFNL3	196	184	229	181	87	185	148	141	147	97	426	158
sgIFNL3_10@IFNL3	IFNL3	332	362	415	266	395	251	275	253	311	315	424	534
sgIFNL3_2@IFNL3	IFNL3	624	617	667	403	357	536	522	467	530	133	656	619
sgIFNL3_3@IFNL3	IFNL3	536	588	529	474	346	716	502	427	432	707	2042	1101
sgIFNL3_8@IFNL3	IFNL3	1082	967	989	805	624	1179	792	675	798	1239	1081	582
sgIFNLR1_3@IFNLR1	IFNLR1	421	408	434	213	235	296	299	276	274	184	257	194
sgIFNLR1_4@IFNLR1	IFNLR1	44	34	41	2	12	23	24	26	37	96	7	14
sgIFNLR1_5@IFNLR1	IFNLR1	663	746	700	594	227	440	544	520	587	275	509	122
sgIFNLR1_7@IFNLR1	IFNLR1	172	170	238	245	212	172	139	155	150	135	183	97
sgIFNLR1_9@IFNLR1	IFNLR1	680	649	683	485	196	463	438	381	468	311	392	429
sgIFNW1_1@IFNW1	IFNW1	101	114	125	68	121	58	119	61	109	69	59	88
sgIFNW1_2@IFNW1	IFNW1	474	440	387	352	226	331	360	292	320	101	311	204
sgIFNW1_3@IFNW1	IFNW1	157	180	150	187	105	122	163	114	135	86	156	50
sgIFNW1_5@IFNW1	IFNW1	322	391	396	614	313	414	322	280	300	715	272	534
sgIFNW1_8@IFNW1	IFNW1	120	121	144	74	130	124	103	68	99	57	133	90
sgIFRD1_1@IFRD1	IFRD1	110	119	112	179	56	142	81	72	81	920	138	464
sgIFRD1_2@IFRD1	IFRD1	49	61	50	52	90	39	48	44	59	158	0	70
sgIFRD1_4@IFRD1	IFRD1	16	15	25	7	16	97	8	14	6	7	31	3
sgIFRD1_6@IFRD1	IFRD1	261	314	292	439	196	337	233	218	232	163	445	372
sgIFRD1_7@IFRD1	IFRD1	20	23	28	33	72	81	14	23	29	62	11	8
sgIFRD2_1@IFRD2	IFRD2	547	527	558	551	384	738	413	372	464	392	505	802
sgIFRD2_2@IFRD2	IFRD2	449	434	448	373	356	253	342	322	339	218	408	504
sgIFRD2_5@IFRD2	IFRD2	103	119	133	91	54	40	87	78	102	55	116	26
sgIFRD2_6@IFRD2	IFRD2	583	601	615	287	356	364	434	414	469	173	299	305
sgIFRD2_9@IFRD2	IFRD2	371	403	406	181	119	487	284	258	308	192	266	105
sgIFT122_1@IFT122	IFT122	256	270	277	318	284	264	223	173	230	465	276	185
sgIFT122_10@IFT122	IFT122	585	584	606	516	440	395	451	379	469	849	744	1154
sgIFT122_2@IFT122	IFT122	220	184	209	157	77	109	148	115	147	87	311	438
sgIFT122_4@IFT122	IFT122	75	81	82	29	59	43	80	72	81	70	51	14
sgIFT122_8@IFT122	IFT122	60	91	78	53	62	109	57	46	68	106	173	8
sgIFT140_2@IFT140	IFT140	113	111	122	187	168	110	93	78	81	204	108	97
sgIFT140_3@IFT140	IFT140	538	553	590	741	452	606	536	433	485	539	1112	486
sgIFT140_7@IFT140	IFT140	180	262	224	175	137	220	158	146	160	71	198	129
sgIFT140_8@IFT140	IFT140	273	308	284	128	56	82	190	159	184	44	71	37
sgIFT140_9@IFT140	IFT140	445	457	448	410	556	374	353	332	363	498	743	319
sgIFT172_1@IFT172	IFT172	48	39	43	45	49	78	22	23	52	14	6	13
sgIFT172_2@IFT172	IFT172	83	62	76	144	37	50	36	47	35	34	43	22
sgIFT172_4@IFT172	IFT172	205	268	264	235	277	219	190	175	184	559	306	112
sgIFT172_6@IFT172	IFT172	208	214	226	235	115	158	164	168	163	324	450	117
sgIFT172_9@IFT172	IFT172	313	294	356	270	207	280	240	228	288	398	477	577
sgIFT20_10@IFT20	IFT20	114	135	114	76	71	87	88	105	107	161	97	121
sgIFT20_2@IFT20	IFT20	402	386	428	337	179	309	301	269	357	475	230	245
sgIFT20_4@IFT20	IFT20	317	274	285	291	336	215	242	217	258	465	312	501
sgIFT20_6@IFT20	IFT20	214	225	228	188	169	229	149	163	176	100	58	224
sgIFT20_9@IFT20	IFT20	272	310	327	426	190	336	257	188	246	438	108	178
sgIFT27_1@IFT27	IFT27	34	35	42	26	8	5	23	20	30	21	48	5
sgIFT27_10@IFT27	IFT27	437	438	476	393	277	507	319	390	346	221	1045	656
sgIFT27_2@IFT27	IFT27	284	296	275	307	232	186	224	192	257	223	239	230
sgIFT27_3@IFT27	IFT27	267	268	272	266	196	242	189	214	237	169	473	161
sgIFT27_4@IFT27	IFT27	82	72	92	49	69	121	59	55	53	64	10	127
sgIFT43_1@IFT43	IFT43	163	149	149	121	70	75	110	114	153	102	290	109
sgIFT43_2@IFT43	IFT43	227	282	222	221	259	308	217	212	226	114	272	276
sgIFT43_3@IFT43	IFT43	306	360	341	260	147	220	243	279	237	671	270	513
sgIFT43_6@IFT43	IFT43	355	362	387	492	190	566	340	251	319	233	145	195
sgIFT43_9@IFT43	IFT43	121	112	130	113	70	144	90	82	73	128	53	69
sgIFT46_1@IFT46	IFT46	229	213	222	176	82	158	187	162	181	82	369	443
sgIFT46_2@IFT46	IFT46	287	307	304	413	225	235	212	234	271	306	282	371
sgIFT46_3@IFT46	IFT46	126	115	125	73	65	35	95	80	113	40	115	30
sgIFT46_5@IFT46	IFT46	103	97	114	32	10	98	62	53	81	77	64	36
sgIFT46_9@IFT46	IFT46	199	190	212	204	86	235	186	155	151	228	184	187
sgIFT52_1@IFT52	IFT52	289	290	338	338	101	162	230	214	255	285	333	343
sgIFT52_2@IFT52	IFT52	102	83	102	84	66	363	93	55	68	82	59	39
sgIFT52_3@IFT52	IFT52	35	27	25	34	10	111	18	14	24	152	120	1
sgIFT52_5@IFT52	IFT52	117	174	135	243	224	96	95	118	134	200	202	109
sgIFT52_6@IFT52	IFT52	207	187	225	237	130	411	161	162	139	536	152	284
sgIFT57_1@IFT57	IFT57	305	338	361	291	217	340	298	219	256	416	908	202
sgIFT57_2@IFT57	IFT57	392	440	377	386	401	388	309	311	347	477	258	441
sgIFT57_3@IFT57	IFT57	513	599	531	657	486	602	423	366	491	620	377	586
sgIFT57_4@IFT57	IFT57	198	208	194	86	219	145	179	152	205	106	462	145
sgIFT57_6@IFT57	IFT57	305	328	346	301	288	537	260	224	321	498	197	547
sgIFT74_10@IFT74	IFT74	97	84	99	36	65	156	64	51	78	75	55	45
sgIFT74_2@IFT74	IFT74	412	454	447	350	435	474	355	332	394	1028	429	260
sgIFT74_4@IFT74	IFT74	167	156	188	183	175	225	131	138	143	212	107	237
sgIFT74_6@IFT74	IFT74	102	92	109	141	119	92	84	76	105	339	356	125
sgIFT74_8@IFT74	IFT74	150	166	171	109	175	150	121	104	112	205	117	523
sgIFT80_10@IFT80	IFT80	103	97	105	77	54	54	83	57	89	74	99	51
sgIFT80_3@IFT80	IFT80	108	113	102	243	25	173	81	89	67	50	94	57
sgIFT80_5@IFT80	IFT80	61	106	76	50	40	86	77	58	101	70	148	36
sgIFT80_6@IFT80	IFT80	92	98	115	168	107	131	88	76	94	170	153	68
sgIFT80_7@IFT80	IFT80	113	107	98	123	44	314	85	95	99	134	53	40
sgIFT81_1@IFT81	IFT81	46	38	58	14	173	31	43	26	41	8	108	6
sgIFT81_2@IFT81	IFT81	171	181	204	236	218	71	147	134	142	203	243	83
sgIFT81_4@IFT81	IFT81	183	174	235	192	219	262	158	114	137	564	457	119
sgIFT81_6@IFT81	IFT81	15	31	32	6	6	25	13	18	21	1	373	0
sgIFT81_8@IFT81	IFT81	376	337	366	327	273	360	273	278	290	249	376	587
sgIFT88_1@IFT88	IFT88	423	438	426	239	410	149	317	259	336	284	433	91
sgIFT88_10@IFT88	IFT88	182	188	204	203	283	234	146	159	173	195	259	132
sgIFT88_2@IFT88	IFT88	322	357	368	194	159	423	228	267	283	236	257	331
sgIFT88_4@IFT88	IFT88	21	25	17	16	58	15	11	6	18	56	38	0
sgIFT88_6@IFT88	IFT88	71	48	48	56	97	73	55	49	43	3	96	40
sgIGBP1_1@IGBP1	IGBP1	340	370	362	31	24	77	211	203	280	69	185	76
sgIGBP1_10@IGBP1	IGBP1	403	425	400	203	185	220	305	296	322	228	540	87
sgIGBP1_2@IGBP1	IGBP1	254	293	226	64	163	129	169	191	213	45	162	55
sgIGBP1_3@IGBP1	IGBP1	3	4	8	0	0	0	1	0	5	0	0	0
sgIGBP1_5@IGBP1	IGBP1	17	15	13	1	2	0	18	14	13	7	30	9
sgIGDCC3_1@IGDCC3	IGDCC3	340	369	414	361	314	493	302	303	342	396	485	502
sgIGDCC3_3@IGDCC3	IGDCC3	304	364	327	339	312	404	303	262	291	449	481	485
sgIGDCC3_4@IGDCC3	IGDCC3	486	515	563	337	302	311	404	395	417	651	1101	323
sgIGDCC3_6@IGDCC3	IGDCC3	529	539	585	773	599	579	489	426	501	752	1978	983
sgIGDCC3_7@IGDCC3	IGDCC3	114	118	99	131	73	50	71	75	93	80	140	52
sgIGDCC4_1@IGDCC4	IGDCC4	453	504	486	321	239	358	320	343	344	425	200	371
sgIGDCC4_3@IGDCC4	IGDCC4	439	492	486	523	253	420	353	355	421	454	484	327
sgIGDCC4_5@IGDCC4	IGDCC4	129	130	138	179	90	147	117	102	100	100	65	126
sgIGDCC4_6@IGDCC4	IGDCC4	611	655	672	360	392	449	528	454	611	602	1201	704
sgIGDCC4_8@IGDCC4	IGDCC4	734	685	786	637	589	800	623	575	633	1015	999	769
sgIGF1_2@IGF1	IGF1	81	87	66	344	104	46	80	78	74	47	56	51
sgIGF1_3@IGF1	IGF1	706	682	709	722	710	934	587	558	638	1113	1117	645
sgIGF1_4@IGF1	IGF1	687	746	696	1247	576	637	537	505	580	944	627	1379
sgIGF1_7@IGF1	IGF1	1068	1196	1235	1673	1094	1221	911	878	965	740	1308	1524
sgIGF1_8@IGF1	IGF1	1019	1086	1099	1552	1134	1735	899	835	966	1435	1464	2111
sgIGF1R_1@IGF1R	IGF1R	426	418	474	97	108	28	240	234	274	28	33	9
sgIGF1R_10@IGF1R	IGF1R	70	49	73	7	5	6	42	29	33	24	0	0
sgIGF1R_2@IGF1R	IGF1R	345	389	388	202	337	165	250	241	297	365	92	91
sgIGF1R_6@IGF1R	IGF1R	829	972	929	780	554	592	707	661	696	1055	496	323
sgIGF1R_7@IGF1R	IGF1R	289	297	274	330	277	402	228	182	216	183	474	526
sgIGF2_1@IGF2	IGF2	415	480	429	645	525	412	383	321	352	585	314	321
sgIGF2_5@IGF2	IGF2	1011	932	1039	280	279	257	570	522	652	32	65	91
sgIGF2_6@IGF2	IGF2	86	117	102	250	137	117	65	80	72	38	54	24
sgIGF2_7@IGF2	IGF2	536	504	533	1105	479	479	403	349	440	427	893	366
sgIGF2_8@IGF2	IGF2	1012	1071	1079	1290	1083	1030	901	831	965	912	1589	1744
sgIGF2BP1_1@IGF2BP1	IGF2BP1	82	120	86	127	101	42	92	74	72	10	140	58
sgIGF2BP1_10@IGF2BP1	IGF2BP1	355	316	352	582	233	443	312	297	292	574	598	428
sgIGF2BP1_4@IGF2BP1	IGF2BP1	595	646	638	593	644	1293	543	459	529	1087	1232	809
sgIGF2BP1_5@IGF2BP1	IGF2BP1	563	505	539	450	343	302	489	365	462	749	516	471
sgIGF2BP1_8@IGF2BP1	IGF2BP1	110	108	79	180	46	81	66	68	61	109	47	12
sgIGF2BP2_1@IGF2BP2	IGF2BP2	667	628	677	960	540	1037	532	496	523	631	740	851
sgIGF2BP2_2@IGF2BP2	IGF2BP2	441	404	473	539	363	376	371	344	392	371	473	718
sgIGF2BP2_4@IGF2BP2	IGF2BP2	550	619	621	426	262	629	496	417	531	687	355	367
sgIGF2BP2_6@IGF2BP2	IGF2BP2	172	201	195	116	259	168	169	192	171	71	174	88
sgIGF2BP2_7@IGF2BP2	IGF2BP2	318	332	342	250	141	275	245	215	221	262	127	609
sgIGF2BP3_1@IGF2BP3	IGF2BP3	773	803	875	1057	701	1178	742	645	671	1238	1220	1487
sgIGF2BP3_10@IGF2BP3	IGF2BP3	78	93	96	76	38	38	50	59	61	291	16	14
sgIGF2BP3_2@IGF2BP3	IGF2BP3	301	260	279	232	236	221	229	183	256	391	304	319
sgIGF2BP3_3@IGF2BP3	IGF2BP3	47	48	39	42	20	58	48	37	40	101	85	63
sgIGF2BP3_7@IGF2BP3	IGF2BP3	445	472	447	623	333	410	342	351	383	268	454	700
sgIGF2R_2@IGF2R	IGF2R	263	262	235	265	168	359	196	199	241	370	432	329
sgIGF2R_3@IGF2R	IGF2R	338	374	391	187	250	262	294	229	303	311	435	301
sgIGF2R_4@IGF2R	IGF2R	811	869	883	1101	714	971	735	633	728	469	702	693
sgIGF2R_5@IGF2R	IGF2R	305	276	349	211	135	161	228	223	230	126	397	120
sgIGF2R_9@IGF2R	IGF2R	284	302	329	119	309	209	235	224	228	295	135	161
sgIGFALS_10@IGFALS	IGFALS	734	709	764	594	362	588	525	518	634	962	663	341
sgIGFALS_2@IGFALS	IGFALS	315	282	302	266	145	453	215	235	227	574	296	502
sgIGFALS_3@IGFALS	IGFALS	236	261	296	178	192	330	193	196	183	274	201	399
sgIGFALS_4@IGFALS	IGFALS	478	494	537	469	508	719	383	342	438	544	1384	624
sgIGFALS_9@IGFALS	IGFALS	645	674	697	733	511	592	544	547	574	924	810	635
sgIGFBP1_1@IGFBP1	IGFBP1	916	864	938	529	913	694	755	647	757	903	749	728
sgIGFBP1_2@IGFBP1	IGFBP1	397	436	412	451	312	584	327	320	330	352	273	264
sgIGFBP1_3@IGFBP1	IGFBP1	437	403	430	441	308	388	370	276	314	518	491	314
sgIGFBP1_5@IGFBP1	IGFBP1	114	120	112	223	52	152	98	111	122	127	68	149
sgIGFBP1_7@IGFBP1	IGFBP1	675	687	746	426	508	919	554	556	648	1287	755	1036
sgIGFBP2_3@IGFBP2	IGFBP2	888	840	888	922	868	937	667	656	732	816	1312	849
sgIGFBP2_5@IGFBP2	IGFBP2	172	178	210	272	179	191	196	135	177	802	121	188
sgIGFBP2_7@IGFBP2	IGFBP2	632	684	653	684	477	1182	510	492	533	678	823	738
sgIGFBP2_8@IGFBP2	IGFBP2	751	712	749	743	615	791	620	565	645	627	841	1542
sgIGFBP2_9@IGFBP2	IGFBP2	471	464	527	332	404	241	392	365	412	246	409	592
sgIGFBP3_1@IGFBP3	IGFBP3	339	348	361	542	383	223	219	268	321	319	1158	382
sgIGFBP3_3@IGFBP3	IGFBP3	7	13	4	2	0	4	4	8	8	2	1	0
sgIGFBP3_4@IGFBP3	IGFBP3	679	668	745	593	431	486	605	502	618	688	482	702
sgIGFBP3_6@IGFBP3	IGFBP3	313	272	313	182	233	313	312	192	372	194	471	341
sgIGFBP3_8@IGFBP3	IGFBP3	501	544	582	623	487	390	416	394	520	499	482	784
sgIGFBP4_1@IGFBP4	IGFBP4	295	316	350	314	249	379	255	209	278	233	380	240
sgIGFBP4_4@IGFBP4	IGFBP4	460	476	509	426	258	293	443	401	367	1050	865	316
sgIGFBP4_7@IGFBP4	IGFBP4	95	92	87	135	172	93	63	76	71	92	59	30
sgIGFBP4_8@IGFBP4	IGFBP4	390	405	430	469	458	330	310	313	383	561	646	186
sgIGFBP4_9@IGFBP4	IGFBP4	441	441	514	472	118	257	342	324	315	206	298	496
sgIGFBP5_1@IGFBP5	IGFBP5	183	213	180	59	122	87	184	145	158	228	275	249
sgIGFBP5_2@IGFBP5	IGFBP5	988	915	988	1024	979	1043	810	750	837	1410	1353	1099
sgIGFBP5_4@IGFBP5	IGFBP5	864	934	938	893	716	899	693	714	845	381	2011	1083
sgIGFBP5_5@IGFBP5	IGFBP5	607	564	580	382	174	334	526	408	480	262	352	185
sgIGFBP5_8@IGFBP5	IGFBP5	240	238	258	151	122	293	205	167	221	687	224	312
sgIGFBP6_1@IGFBP6	IGFBP6	926	1003	926	462	211	307	613	634	757	138	417	259
sgIGFBP6_10@IGFBP6	IGFBP6	514	573	580	577	477	527	467	361	511	342	546	552
sgIGFBP6_2@IGFBP6	IGFBP6	559	546	602	75	64	127	350	323	344	142	77	17
sgIGFBP6_6@IGFBP6	IGFBP6	468	439	435	546	295	223	361	351	408	309	259	194
sgIGFBP6_7@IGFBP6	IGFBP6	554	600	575	451	335	583	487	474	491	266	880	244
sgIGFBP7_2@IGFBP7	IGFBP7	401	425	405	424	364	335	320	303	349	536	367	342
sgIGFBP7_3@IGFBP7	IGFBP7	627	587	601	290	323	362	456	431	522	352	586	726
sgIGFBP7_4@IGFBP7	IGFBP7	603	584	607	290	395	436	424	361	439	469	315	618
sgIGFBP7_5@IGFBP7	IGFBP7	373	414	395	377	290	299	345	250	396	366	365	667
sgIGFBP7_6@IGFBP7	IGFBP7	548	559	588	594	398	495	465	369	540	829	372	394
sgIGFBPL1_2@IGFBPL1	IGFBPL1	327	385	376	275	387	354	279	227	333	591	308	345
sgIGFBPL1_4@IGFBPL1	IGFBPL1	806	724	848	464	719	440	652	611	636	472	1151	437
sgIGFBPL1_5@IGFBPL1	IGFBPL1	834	918	917	1035	932	1038	697	709	752	1263	1449	965
sgIGFBPL1_6@IGFBPL1	IGFBPL1	545	533	541	552	358	281	450	431	415	238	1031	235
sgIGFBPL1_9@IGFBPL1	IGFBPL1	377	374	381	402	242	523	315	267	318	307	698	582
sgIGFL1_1@IGFL1	IGFL1	937	952	982	2221	925	1032	768	675	779	1403	885	1435
sgIGFL1_2@IGFL1	IGFL1	682	710	740	690	434	678	647	568	580	642	1242	695
sgIGFL1_3@IGFL1	IGFL1	116	112	133	58	86	109	105	82	113	215	57	35
sgIGFL1_5@IGFL1	IGFL1	111	149	143	60	93	72	126	96	107	34	81	66
sgIGFL1_6@IGFL1	IGFL1	464	496	488	485	374	632	454	361	466	1435	556	465
sgIGFL2_1@IGFL2	IGFL2	195	198	223	314	112	217	153	138	189	226	206	154
sgIGFL2_2@IGFL2	IGFL2	653	624	643	524	660	836	482	474	513	817	594	480
sgIGFL2_3@IGFL2	IGFL2	671	730	728	978	507	1084	620	574	606	823	1616	1023
sgIGFL2_5@IGFL2	IGFL2	40	59	74	81	53	51	42	54	63	48	75	117
sgIGFL2_7@IGFL2	IGFL2	390	444	446	664	484	322	311	332	325	554	874	578
sgIGFL3_2@IGFL3	IGFL3	577	545	550	272	248	257	404	366	406	188	106	127
sgIGFL3_3@IGFL3	IGFL3	672	662	729	538	555	555	547	498	577	579	1051	754
sgIGFL3_4@IGFL3	IGFL3	51	51	64	63	28	50	44	36	43	14	164	33
sgIGFL3_5@IGFL3	IGFL3	227	246	269	257	106	227	202	192	245	154	36	357
sgIGFL3_9@IGFL3	IGFL3	508	567	623	469	533	432	461	426	484	478	638	1420
sgIGFL4_1@IGFL4	IGFL4	150	147	143	153	111	68	97	96	109	45	210	53
sgIGFL4_2@IGFL4	IGFL4	196	183	199	165	161	245	155	135	144	250	109	139
sgIGFL4_3@IGFL4	IGFL4	131	134	123	139	44	141	89	85	99	20	89	54
sgIGFL4_4@IGFL4	IGFL4	411	423	447	219	188	486	309	308	360	399	333	521
sgIGFL4_6@IGFL4	IGFL4	404	357	379	318	517	170	331	277	330	401	491	326
sgIGFLR1_1@IGFLR1	IGFLR1	294	302	327	473	250	328	232	224	255	663	927	583
sgIGFLR1_2@IGFLR1	IGFLR1	314	311	335	203	262	132	228	219	275	414	440	34
sgIGFLR1_3@IGFLR1	IGFLR1	352	329	292	316	360	319	284	237	296	229	349	233
sgIGFLR1_8@IGFLR1	IGFLR1	297	287	287	363	180	260	240	200	216	599	274	244
sgIGFLR1_9@IGFLR1	IGFLR1	68	86	58	47	40	47	63	59	60	78	61	14
sgIGFN1_2@IGFN1	IGFN1	270	301	303	150	318	201	241	220	234	267	517	220
sgIGFN1_4@IGFN1	IGFN1	434	413	430	294	247	286	303	255	322	143	387	73
sgIGFN1_5@IGFN1	IGFN1	341	337	350	66	102	128	223	235	226	99	85	39
sgIGFN1_6@IGFN1	IGFN1	447	397	368	186	184	628	317	256	319	423	1048	205
sgIGFN1_7@IGFN1	IGFN1	538	553	540	321	524	399	468	392	447	679	378	505
sgIGHMBP2_1@IGHMBP2	IGHMBP2	70	79	73	47	26	81	53	71	51	64	65	53
sgIGHMBP2_2@IGHMBP2	IGHMBP2	193	167	175	383	175	177	134	142	202	36	86	40
sgIGHMBP2_3@IGHMBP2	IGHMBP2	296	300	300	143	71	288	219	210	246	367	250	211
sgIGHMBP2_5@IGHMBP2	IGHMBP2	16	28	23	0	77	3	30	23	36	11	10	16
sgIGHMBP2_6@IGHMBP2	IGHMBP2	398	446	453	431	301	442	364	311	401	1043	482	494
sgIGIP_1@IGIP	IGIP	111	106	110	239	161	68	85	95	93	199	8	317
sgIGIP_2@IGIP	IGIP	108	100	94	206	77	27	82	60	74	82	208	147
sgIGIP_3@IGIP	IGIP	50	63	45	68	43	110	50	32	51	11	45	82
sgIGIP_4@IGIP	IGIP	81	91	100	30	34	52	67	84	81	39	124	114
sgIGIP_6@IGIP	IGIP	107	114	122	172	109	456	87	103	97	58	41	104
sgIGJ_1@IGJ	IGJ	137	128	126	139	114	650	107	121	115	91	132	121
sgIGJ_2@IGJ	IGJ	254	230	224	234	238	258	223	197	186	394	323	251
sgIGJ_7@IGJ	IGJ	144	146	142	163	205	285	92	98	153	138	201	236
sgIGJ_8@IGJ	IGJ	197	227	271	334	139	238	161	174	192	380	108	231
sgIGJ_9@IGJ	IGJ	123	139	129	128	161	62	132	107	111	214	111	47
sgIGLL1_1@IGLL1	IGLL1	698	709	695	501	437	814	560	550	532	1024	839	1023
sgIGLL1_2@IGLL1	IGLL1	801	885	864	488	458	392	627	583	639	470	278	390
sgIGLL1_3@IGLL1	IGLL1	671	763	802	781	659	780	673	598	686	1344	752	900
sgIGLL1_4@IGLL1	IGLL1	569	662	605	845	429	896	502	439	504	1167	863	1156
sgIGLL1_8@IGLL1	IGLL1	880	839	877	440	441	750	641	569	701	467	492	730
sgIGLL5_1@IGLL5	IGLL5	264	293	287	406	230	422	207	191	247	449	360	132
sgIGLL5_2@IGLL5	IGLL5	748	703	773	928	540	529	672	571	656	1348	2405	1317
sgIGLL5_5@IGLL5	IGLL5	920	980	986	1731	834	1330	787	808	874	974	1853	1129
sgIGLL5_7@IGLL5	IGLL5	74	68	65	77	23	39	53	42	58	31	22	61
sgIGLL5_8@IGLL5	IGLL5	275	255	258	342	236	255	191	250	217	377	561	297
sgIGLON5_10@IGLON5	IGLON5	643	676	694	811	570	626	546	440	536	900	897	918
sgIGLON5_4@IGLON5	IGLON5	920	1009	938	422	502	576	739	695	842	488	570	710
sgIGLON5_5@IGLON5	IGLON5	748	848	846	685	740	422	675	512	703	616	803	384
sgIGLON5_7@IGLON5	IGLON5	297	264	327	235	442	295	177	214	213	379	1701	295
sgIGLON5_8@IGLON5	IGLON5	1056	1059	1138	1188	775	1108	859	832	881	1450	1145	1258
sgIGSF1_1@IGSF1	IGSF1	261	289	273	414	195	327	233	240	230	358	420	505
sgIGSF1_2@IGSF1	IGSF1	267	236	236	149	82	248	205	151	209	148	143	93
sgIGSF1_4@IGSF1	IGSF1	177	147	144	163	59	255	135	107	187	269	287	134
sgIGSF1_7@IGSF1	IGSF1	362	405	374	265	227	211	267	283	283	140	303	415
sgIGSF1_8@IGSF1	IGSF1	188	197	192	236	342	309	188	158	215	229	246	73
sgIGSF10_1@IGSF10	IGSF10	86	64	62	23	33	45	64	36	55	7	59	13
sgIGSF10_10@IGSF10	IGSF10	106	90	103	123	45	47	86	79	94	54	71	38
sgIGSF10_2@IGSF10	IGSF10	43	58	37	58	15	6	38	44	56	80	16	25
sgIGSF10_5@IGSF10	IGSF10	260	256	280	206	334	256	217	231	225	139	164	152
sgIGSF10_6@IGSF10	IGSF10	85	75	84	117	288	186	80	86	64	52	52	68
sgIGSF11_1@IGSF11	IGSF11	393	357	431	417	386	938	358	293	348	480	434	531
sgIGSF11_2@IGSF11	IGSF11	436	445	487	518	319	625	353	339	377	609	524	596
sgIGSF11_4@IGSF11	IGSF11	66	107	103	30	65	130	71	84	96	41	56	83
sgIGSF11_8@IGSF11	IGSF11	0	0	0	0	0	1	0	0	0	0	0	0
sgIGSF11_9@IGSF11	IGSF11	595	647	690	1100	486	696	511	541	579	1536	1242	1109
sgIGSF21_1@IGSF21	IGSF21	714	685	752	721	725	457	646	535	666	817	652	864
sgIGSF21_2@IGSF21	IGSF21	444	470	429	434	330	471	338	323	374	366	780	374
sgIGSF21_3@IGSF21	IGSF21	330	377	373	296	325	247	351	257	295	551	295	388
sgIGSF21_5@IGSF21	IGSF21	709	723	790	1059	643	818	649	600	674	1060	1426	1213
sgIGSF21_6@IGSF21	IGSF21	18	14	25	2	3	1	7	15	16	19	8	0
sgIGSF22_1@IGSF22	IGSF22	249	250	270	163	221	143	221	171	221	273	387	133
sgIGSF22_3@IGSF22	IGSF22	329	327	321	304	327	258	233	248	266	261	511	448
sgIGSF22_5@IGSF22	IGSF22	10	13	10	12	7	1	10	8	8	19	2	0
sgIGSF22_7@IGSF22	IGSF22	285	272	327	515	238	207	273	198	241	362	424	317
sgIGSF22_9@IGSF22	IGSF22	140	123	131	55	194	139	110	90	99	47	646	47
sgIGSF23_1@IGSF23	IGSF23	352	390	409	391	277	447	301	294	308	467	463	183
sgIGSF23_2@IGSF23	IGSF23	0	1	1	4	0	0	3	0	0	22	37	0
sgIGSF23_7@IGSF23	IGSF23	268	267	294	369	257	231	230	209	245	801	688	453
sgIGSF23_8@IGSF23	IGSF23	340	376	388	604	520	281	306	288	287	310	436	321
sgIGSF23_9@IGSF23	IGSF23	711	768	792	751	772	1165	640	601	618	577	1265	634
sgIGSF3_1@IGSF3	IGSF3	312	291	380	391	353	294	261	244	299	195	181	325
sgIGSF3_2@IGSF3	IGSF3	299	336	363	47	171	336	237	200	280	90	73	69
sgIGSF3_3@IGSF3	IGSF3	215	231	215	164	63	142	168	140	178	114	79	290
sgIGSF3_5@IGSF3	IGSF3	818	912	868	1166	941	1360	780	735	759	1308	1222	840
sgIGSF3_8@IGSF3	IGSF3	240	231	213	146	105	237	182	168	186	145	173	176
sgIGSF5_1@IGSF5	IGSF5	357	355	406	589	400	1124	292	266	332	266	439	394
sgIGSF5_3@IGSF5	IGSF5	36	41	55	5	8	11	29	24	39	5	39	45
sgIGSF5_4@IGSF5	IGSF5	228	279	245	359	343	211	196	216	209	249	146	316
sgIGSF5_6@IGSF5	IGSF5	28	36	34	2	48	38	21	10	31	17	12	30
sgIGSF5_9@IGSF5	IGSF5	248	219	265	254	299	540	226	181	238	528	1118	348
sgIGSF6_1@IGSF6	IGSF6	213	212	199	318	149	164	168	134	185	61	357	413
sgIGSF6_2@IGSF6	IGSF6	287	324	320	354	197	279	229	255	244	408	171	401
sgIGSF6_3@IGSF6	IGSF6	194	213	237	157	110	270	150	143	167	62	67	36
sgIGSF6_5@IGSF6	IGSF6	69	65	66	26	58	73	59	61	66	146	111	63
sgIGSF6_6@IGSF6	IGSF6	0	0	3	0	0	15	0	0	0	0	0	0
sgIGSF8_2@IGSF8	IGSF8	275	337	296	363	257	332	232	225	241	168	959	154
sgIGSF8_3@IGSF8	IGSF8	390	371	418	218	180	270	328	248	329	377	281	264
sgIGSF8_7@IGSF8	IGSF8	307	376	368	218	119	239	249	200	250	274	72	289
sgIGSF8_8@IGSF8	IGSF8	579	669	700	780	566	662	549	490	534	360	1428	524
sgIGSF8_9@IGSF8	IGSF8	123	142	141	173	32	86	108	87	90	158	52	67
sgIGSF9_1@IGSF9	IGSF9	732	821	841	595	526	706	630	566	633	450	969	718
sgIGSF9_2@IGSF9	IGSF9	709	788	778	830	568	877	568	542	618	768	656	289
sgIGSF9_3@IGSF9	IGSF9	274	254	260	216	132	178	207	216	262	128	137	280
sgIGSF9_4@IGSF9	IGSF9	297	331	277	305	256	504	250	213	265	160	85	86
sgIGSF9_7@IGSF9	IGSF9	610	624	625	458	346	664	480	392	493	287	487	340
sgIHH_1@IHH	IHH	409	412	388	280	310	281	346	302	386	409	886	588
sgIHH_10@IHH	IHH	373	326	369	255	270	194	287	276	275	251	273	113
sgIHH_2@IHH	IHH	291	340	301	254	302	202	308	246	334	263	335	316
sgIHH_3@IHH	IHH	483	428	497	520	586	337	387	329	431	392	554	261
sgIHH_6@IHH	IHH	466	527	559	559	436	556	502	410	560	597	452	515
sgIK_3@IK	IK	27	41	25	5	71	11	16	27	18	21	10	3
sgIK_4@IK	IK	207	240	190	123	83	102	155	122	162	59	336	66
sgIK_5@IK	IK	488	473	503	304	235	458	362	306	345	280	278	243
sgIK_6@IK	IK	150	138	133	92	115	58	92	89	107	103	59	53
sgIK_8@IK	IK	618	641	611	264	272	192	400	378	428	72	150	219
sgIKBIP_1@IKBIP	IKBIP	229	229	239	208	118	237	203	193	186	274	233	277
sgIKBIP_2@IKBIP	IKBIP	817	756	907	795	732	1252	642	554	649	572	891	1097
sgIKBIP_3@IKBIP	IKBIP	616	685	683	650	268	344	495	422	534	549	285	518
sgIKBIP_4@IKBIP	IKBIP	182	207	227	275	113	136	147	136	190	282	148	152
sgIKBIP_5@IKBIP	IKBIP	977	1090	1088	1066	856	1479	879	771	944	1909	1181	1875
sgIKBKAP_1@IKBKAP	IKBKAP	56	82	70	52	12	7	41	55	61	10	3	0
sgIKBKAP_2@IKBKAP	IKBKAP	284	290	304	128	86	117	222	235	251	37	220	124
sgIKBKAP_4@IKBKAP	IKBKAP	298	312	356	133	106	170	212	237	250	301	125	108
sgIKBKAP_5@IKBKAP	IKBKAP	140	122	137	130	42	171	91	97	77	30	70	44
sgIKBKAP_9@IKBKAP	IKBKAP	538	594	563	476	680	606	464	462	504	574	671	601
sgIKBKB_1@IKBKB	IKBKB	632	716	724	564	493	493	479	500	471	471	622	965
sgIKBKB_2@IKBKB	IKBKB	818	852	827	964	616	1098	674	598	744	706	856	1121
sgIKBKB_3@IKBKB	IKBKB	456	393	452	189	133	90	261	229	278	142	201	152
sgIKBKB_4@IKBKB	IKBKB	243	289	272	70	110	138	203	171	239	92	66	139
sgIKBKB_5@IKBKB	IKBKB	401	417	524	458	667	493	388	310	358	468	493	365
sgIKBKE_1@IKBKE	IKBKE	445	438	429	456	582	334	363	341	417	490	785	366
sgIKBKE_2@IKBKE	IKBKE	620	552	551	689	534	679	465	457	455	1405	607	642
sgIKBKE_3@IKBKE	IKBKE	435	435	495	413	284	1025	360	417	401	354	871	482
sgIKBKE_4@IKBKE	IKBKE	229	207	250	324	473	354	202	180	195	934	189	117
sgIKBKE_6@IKBKE	IKBKE	233	284	263	257	120	166	252	171	244	309	181	141
sgIKBKG_1@IKBKG	IKBKG	174	177	176	134	99	302	180	111	144	164	99	182
sgIKBKG_2@IKBKG	IKBKG	105	120	114	97	98	63	77	94	87	192	96	61
sgIKBKG_3@IKBKG	IKBKG	502	541	543	424	652	626	437	339	471	984	390	610
sgIKBKG_4@IKBKG	IKBKG	75	96	110	87	148	184	81	55	71	116	193	8
sgIKBKG_5@IKBKG	IKBKG	260	330	297	146	199	308	195	205	238	257	516	269
sgIKZF1_1@IKZF1	IKZF1	124	108	125	115	154	53	110	96	104	188	175	20
sgIKZF1_2@IKZF1	IKZF1	545	594	612	818	472	525	474	408	461	922	578	719
sgIKZF1_3@IKZF1	IKZF1	377	384	367	367	575	486	291	274	288	472	407	719
sgIKZF1_4@IKZF1	IKZF1	421	468	411	463	378	556	360	295	354	779	897	242
sgIKZF1_8@IKZF1	IKZF1	990	924	972	1084	896	1402	754	692	769	593	768	1157
sgIKZF2_1@IKZF2	IKZF2	624	713	764	521	495	704	603	567	682	1182	486	848
sgIKZF2_10@IKZF2	IKZF2	17	30	30	41	4	19	19	24	25	16	7	6
sgIKZF2_3@IKZF2	IKZF2	39	48	47	26	97	43	47	38	50	14	154	59
sgIKZF2_4@IKZF2	IKZF2	373	389	383	588	284	284	275	301	316	300	678	994
sgIKZF2_8@IKZF2	IKZF2	199	172	201	102	129	251	110	119	146	162	399	166
sgIKZF3_3@IKZF3	IKZF3	110	106	137	86	66	167	91	87	103	177	561	175
sgIKZF3_4@IKZF3	IKZF3	310	318	369	359	336	278	271	266	317	613	403	220
sgIKZF3_6@IKZF3	IKZF3	316	295	329	227	186	426	286	245	251	214	571	250
sgIKZF3_7@IKZF3	IKZF3	573	561	602	511	501	1026	515	488	474	1010	597	880
sgIKZF3_8@IKZF3	IKZF3	197	178	183	83	152	129	150	122	163	46	451	71
sgIKZF4_2@IKZF4	IKZF4	322	339	371	288	212	380	285	225	222	340	813	234
sgIKZF4_3@IKZF4	IKZF4	362	436	431	365	326	283	315	286	302	302	347	187
sgIKZF4_4@IKZF4	IKZF4	208	207	252	181	137	199	159	129	192	112	47	44
sgIKZF4_5@IKZF4	IKZF4	561	518	534	135	177	170	384	327	417	202	385	120
sgIKZF4_8@IKZF4	IKZF4	360	389	372	209	102	197	280	260	326	90	163	56
sgIKZF5_1@IKZF5	IKZF5	148	166	169	46	102	55	138	114	190	78	56	271
sgIKZF5_2@IKZF5	IKZF5	243	216	249	246	165	152	180	178	195	76	315	215
sgIKZF5_3@IKZF5	IKZF5	25	29	35	41	5	1	23	14	28	0	7	2
sgIKZF5_4@IKZF5	IKZF5	61	43	60	26	19	41	53	46	41	28	21	70
sgIKZF5_5@IKZF5	IKZF5	77	58	73	185	56	73	61	44	59	66	262	38
sgIL10_1@IL10	IL10	945	953	1077	958	626	1383	825	745	869	682	1322	1043
sgIL10_10@IL10	IL10	412	454	451	690	378	389	341	297	356	321	898	513
sgIL10_3@IL10	IL10	104	107	120	68	53	36	63	76	69	141	87	71
sgIL10_5@IL10	IL10	127	126	106	283	182	64	100	110	99	78	138	74
sgIL10_6@IL10	IL10	194	256	222	231	186	138	165	161	168	193	666	83
sgIL10RA_1@IL10RA	IL10RA	118	126	129	228	68	169	75	67	106	187	149	69
sgIL10RA_3@IL10RA	IL10RA	610	590	668	291	533	549	528	507	559	575	547	738
sgIL10RA_4@IL10RA	IL10RA	258	279	229	440	234	160	199	175	198	325	273	218
sgIL10RA_6@IL10RA	IL10RA	378	395	358	303	414	274	321	286	306	240	530	236
sgIL10RA_7@IL10RA	IL10RA	79	111	114	81	47	86	66	77	75	31	36	2
sgIL10RB_1@IL10RB	IL10RB	176	212	215	304	214	183	171	163	150	235	184	254
sgIL10RB_4@IL10RB	IL10RB	368	405	358	572	301	307	327	286	325	310	725	373
sgIL10RB_5@IL10RB	IL10RB	379	369	373	290	304	535	315	291	352	446	355	526
sgIL10RB_6@IL10RB	IL10RB	167	191	161	255	131	161	189	145	174	187	263	269
sgIL10RB_9@IL10RB	IL10RB	53	53	56	128	102	33	42	39	44	26	78	3
sgIL11_1@IL11	IL11	5	3	4	0	0	0	4	1	1	12	0	0
sgIL11_2@IL11	IL11	459	426	475	784	431	351	386	337	348	339	572	672
sgIL11_3@IL11	IL11	528	597	643	404	466	678	562	434	507	1065	542	1338
sgIL11_5@IL11	IL11	1012	1029	1092	1352	935	1328	899	779	924	1803	1324	1298
sgIL11_6@IL11	IL11	198	161	150	52	168	217	149	115	128	209	158	127
sgIL11RA_1@IL11RA	IL11RA	82	107	97	95	22	58	67	74	74	83	322	47
sgIL11RA_3@IL11RA	IL11RA	924	982	1063	1476	1019	1202	827	671	827	1329	1465	1657
sgIL11RA_4@IL11RA	IL11RA	247	265	313	183	99	187	208	175	239	427	17	72
sgIL11RA_5@IL11RA	IL11RA	379	371	398	366	202	224	318	255	268	395	576	531
sgIL11RA_6@IL11RA	IL11RA	572	594	602	387	429	138	453	395	416	241	189	188
sgIL12A_2@IL12A	IL12A	164	157	158	221	152	195	156	117	147	206	123	174
sgIL12A_3@IL12A	IL12A	257	272	250	249	208	157	230	169	239	551	370	250
sgIL12A_4@IL12A	IL12A	274	293	296	304	145	359	200	213	250	368	607	192
sgIL12A_5@IL12A	IL12A	590	623	559	493	264	602	483	399	476	288	346	323
sgIL12A_7@IL12A	IL12A	104	87	93	19	59	79	77	78	82	55	238	275
sgIL12B_1@IL12B	IL12B	163	165	162	166	143	133	134	125	176	463	375	203
sgIL12B_2@IL12B	IL12B	205	162	196	103	87	27	117	132	164	39	129	23
sgIL12B_5@IL12B	IL12B	346	342	331	377	289	851	255	263	340	358	449	394
sgIL12B_8@IL12B	IL12B	28	30	27	6	16	20	21	16	36	35	3	27
sgIL12B_9@IL12B	IL12B	432	429	451	593	453	573	381	339	356	392	412	369
sgIL12RB1_1@IL12RB1	IL12RB1	449	396	380	582	334	565	346	288	352	472	585	434
sgIL12RB1_10@IL12RB1	IL12RB1	102	107	83	110	33	38	61	79	90	107	40	56
sgIL12RB1_2@IL12RB1	IL12RB1	441	448	443	412	233	342	334	351	342	293	468	352
sgIL12RB1_4@IL12RB1	IL12RB1	76	87	84	70	20	55	57	40	65	42	67	34
sgIL12RB1_5@IL12RB1	IL12RB1	559	536	579	686	437	669	474	397	519	579	573	579
sgIL12RB2_1@IL12RB2	IL12RB2	89	86	119	84	103	57	94	87	101	6	24	22
sgIL12RB2_10@IL12RB2	IL12RB2	267	345	303	571	288	256	269	239	255	457	400	639
sgIL12RB2_2@IL12RB2	IL12RB2	71	66	73	9	126	95	53	53	52	49	331	35
sgIL12RB2_7@IL12RB2	IL12RB2	74	87	98	38	63	56	69	52	57	382	129	302
sgIL12RB2_9@IL12RB2	IL12RB2	136	128	115	196	85	71	85	85	92	88	43	25
sgIL13_1@IL13	IL13	0	0	0	0	0	0	0	0	0	0	0	0
sgIL13_3@IL13	IL13	178	190	201	277	123	209	142	146	135	218	130	159
sgIL13_4@IL13	IL13	665	674	677	784	459	504	518	462	603	665	488	931
sgIL13_5@IL13	IL13	304	336	306	235	304	429	280	253	213	224	264	239
sgIL13_7@IL13	IL13	712	693	719	728	838	682	516	525	655	1140	783	574
sgIL13RA1_1@IL13RA1	IL13RA1	521	546	617	929	467	1008	506	435	478	704	1487	945
sgIL13RA1_4@IL13RA1	IL13RA1	656	613	596	682	693	967	520	420	488	805	674	750
sgIL13RA1_5@IL13RA1	IL13RA1	141	159	147	43	107	159	93	119	93	197	86	141
sgIL13RA1_7@IL13RA1	IL13RA1	489	511	485	789	522	523	411	416	439	526	768	860
sgIL13RA1_8@IL13RA1	IL13RA1	375	397	424	577	478	663	333	336	379	417	382	280
sgIL13RA2_1@IL13RA2	IL13RA2	10	9	19	12	23	6	12	13	3	15	14	11
sgIL13RA2_2@IL13RA2	IL13RA2	43	30	34	24	100	40	29	18	30	100	21	47
sgIL13RA2_4@IL13RA2	IL13RA2	79	72	84	95	82	31	77	58	82	15	47	17
sgIL13RA2_5@IL13RA2	IL13RA2	171	186	189	345	136	246	157	150	162	361	289	84
sgIL13RA2_8@IL13RA2	IL13RA2	92	102	112	149	142	173	95	76	103	104	68	98
sgIL15_1@IL15	IL15	153	162	187	368	138	193	115	114	132	209	187	276
sgIL15_5@IL15	IL15	47	62	63	29	74	127	49	44	53	32	24	8
sgIL15_6@IL15	IL15	71	74	96	134	63	91	67	68	129	97	88	57
sgIL15_7@IL15	IL15	6	8	6	0	9	56	5	9	2	0	62	0
sgIL15_8@IL15	IL15	93	58	83	118	119	101	68	59	92	87	49	67
sgIL15RA_1@IL15RA	IL15RA	138	144	133	143	116	159	130	127	132	155	487	148
sgIL15RA_2@IL15RA	IL15RA	203	184	152	62	85	38	117	108	137	20	54	57
sgIL15RA_3@IL15RA	IL15RA	50	43	50	74	32	81	52	40	60	26	30	32
sgIL15RA_4@IL15RA	IL15RA	623	581	646	489	582	490	473	453	448	269	544	735
sgIL15RA_5@IL15RA	IL15RA	249	235	286	225	202	209	193	206	214	254	109	115
sgIL16_10@IL16	IL16	471	456	483	461	191	185	338	391	375	173	211	873
sgIL16_2@IL16	IL16	151	165	179	480	139	301	134	152	124	167	239	144
sgIL16_5@IL16	IL16	12	18	13	19	16	43	5	5	7	19	16	7
sgIL16_7@IL16	IL16	499	530	510	494	260	546	437	398	459	466	1206	369
sgIL16_9@IL16	IL16	459	434	579	545	299	520	375	345	383	737	854	294
sgIL17A_1@IL17A	IL17A	27	37	34	6	19	16	36	33	24	11	89	31
sgIL17A_2@IL17A	IL17A	338	334	372	575	281	416	287	270	305	403	561	571
sgIL17A_3@IL17A	IL17A	447	431	461	267	236	395	331	309	315	272	571	248
sgIL17A_4@IL17A	IL17A	320	298	329	395	658	252	261	220	257	93	455	617
sgIL17A_5@IL17A	IL17A	29	33	47	168	11	103	29	31	27	24	16	21
sgIL17B_1@IL17B	IL17B	26	36	33	161	10	3	28	18	31	14	38	174
sgIL17B_2@IL17B	IL17B	184	156	161	144	194	31	129	104	148	57	266	103
sgIL17B_6@IL17B	IL17B	262	286	296	245	359	187	223	199	256	432	425	181
sgIL17B_7@IL17B	IL17B	228	241	240	411	85	240	183	212	185	337	89	182
sgIL17B_8@IL17B	IL17B	207	236	252	209	103	98	213	128	177	93	272	159
sgIL17C_1@IL17C	IL17C	166	127	131	174	42	104	109	138	106	259	226	156
sgIL17C_2@IL17C	IL17C	321	321	345	763	459	527	283	272	281	362	344	494
sgIL17C_4@IL17C	IL17C	818	869	949	1138	950	1032	799	655	785	1273	1222	1683
sgIL17C_5@IL17C	IL17C	538	561	602	300	303	279	395	381	442	493	440	541
sgIL17C_6@IL17C	IL17C	426	458	433	374	399	527	422	366	420	806	453	687
sgIL17D_1@IL17D	IL17D	524	508	507	469	426	546	437	411	455	527	587	985
sgIL17D_2@IL17D	IL17D	449	507	532	399	309	580	385	392	449	941	1533	607
sgIL17D_3@IL17D	IL17D	487	488	578	579	365	609	450	364	409	443	553	440
sgIL17D_6@IL17D	IL17D	682	751	739	707	543	886	576	598	618	1427	908	649
sgIL17D_8@IL17D	IL17D	784	896	899	1085	1024	1027	766	717	753	771	1435	1847
sgIL17F_1@IL17F	IL17F	136	106	109	146	51	86	127	85	99	309	186	268
sgIL17F_10@IL17F	IL17F	50	42	47	93	124	85	42	35	36	94	207	11
sgIL17F_2@IL17F	IL17F	172	178	176	171	72	236	131	112	125	119	46	203
sgIL17F_3@IL17F	IL17F	21	42	17	28	0	58	18	14	15	4	70	3
sgIL17F_5@IL17F	IL17F	773	772	770	708	903	846	648	608	669	766	1397	1109
sgIL17RA_1@IL17RA	IL17RA	274	299	328	395	246	488	259	273	270	231	611	199
sgIL17RA_10@IL17RA	IL17RA	63	67	71	45	10	70	61	40	51	3	13	106
sgIL17RA_2@IL17RA	IL17RA	839	835	864	619	585	805	768	641	765	962	1126	1147
sgIL17RA_5@IL17RA	IL17RA	326	351	366	458	289	341	331	234	275	250	616	234
sgIL17RA_9@IL17RA	IL17RA	126	129	119	60	154	26	101	90	92	45	190	116
sgIL17RB_1@IL17RB	IL17RB	154	171	178	64	71	142	134	112	126	62	62	123
sgIL17RB_2@IL17RB	IL17RB	24	20	23	12	7	11	14	10	19	21	22	0
sgIL17RB_4@IL17RB	IL17RB	267	303	329	495	349	170	217	199	227	237	727	299
sgIL17RB_5@IL17RB	IL17RB	9	15	18	7	25	6	13	10	24	10	0	10
sgIL17RB_8@IL17RB	IL17RB	81	79	75	67	88	64	74	48	59	83	209	230
sgIL17RC_1@IL17RC	IL17RC	309	299	288	408	235	305	258	225	246	1500	312	206
sgIL17RC_10@IL17RC	IL17RC	997	1150	1094	1267	923	866	944	818	930	1079	922	1271
sgIL17RC_3@IL17RC	IL17RC	250	343	318	301	291	302	261	209	314	207	188	282
sgIL17RC_4@IL17RC	IL17RC	51	38	51	67	50	70	34	26	34	92	31	92
sgIL17RC_7@IL17RC	IL17RC	392	465	478	628	411	408	364	354	418	501	602	490
sgIL17RD_2@IL17RD	IL17RD	590	627	601	859	362	701	519	483	531	515	1166	717
sgIL17RD_3@IL17RD	IL17RD	81	101	76	104	130	67	67	67	65	103	77	35
sgIL17RD_4@IL17RD	IL17RD	272	333	350	243	206	203	243	258	248	912	252	187
sgIL17RD_6@IL17RD	IL17RD	435	473	501	262	437	590	365	311	367	156	275	503
sgIL17RD_7@IL17RD	IL17RD	546	561	590	688	467	366	404	362	424	227	367	408
sgIL17RE_1@IL17RE	IL17RE	269	342	334	330	257	352	267	231	271	230	296	350
sgIL17RE_4@IL17RE	IL17RE	34	49	34	13	17	56	27	28	27	34	23	44
sgIL17RE_6@IL17RE	IL17RE	107	84	78	67	64	25	71	60	69	27	26	22
sgIL17RE_7@IL17RE	IL17RE	324	379	408	126	139	129	195	196	252	243	26	139
sgIL17RE_8@IL17RE	IL17RE	241	247	276	307	237	464	220	182	233	328	677	373
sgIL17REL_1@IL17REL	IL17REL	313	383	397	409	289	487	308	278	336	534	690	373
sgIL17REL_2@IL17REL	IL17REL	154	212	170	140	420	212	185	115	189	241	286	308
sgIL17REL_5@IL17REL	IL17REL	784	813	783	1334	942	950	670	609	698	1055	1284	922
sgIL17REL_6@IL17REL	IL17REL	231	260	251	293	175	372	234	195	232	146	254	422
sgIL17REL_7@IL17REL	IL17REL	889	850	932	1244	938	1144	745	672	715	830	1541	1048
sgIL18_1@IL18	IL18	219	252	255	189	216	321	163	194	185	335	300	216
sgIL18_2@IL18	IL18	42	40	55	116	54	38	35	34	29	105	7	39
sgIL18_4@IL18	IL18	96	90	101	115	143	72	53	68	107	95	113	133
sgIL18_5@IL18	IL18	35	30	32	13	6	21	18	34	26	31	69	3
sgIL18_8@IL18	IL18	0	0	0	0	0	0	0	0	0	0	0	0
sgIL18BP_1@IL18BP	IL18BP	304	334	319	338	285	375	249	212	250	290	401	297
sgIL18BP_2@IL18BP	IL18BP	246	266	266	250	223	159	251	192	255	364	225	369
sgIL18BP_3@IL18BP	IL18BP	324	370	306	284	150	89	248	232	252	650	131	132
sgIL18BP_4@IL18BP	IL18BP	550	544	471	515	347	391	445	384	448	545	588	627
sgIL18BP_5@IL18BP	IL18BP	321	279	371	444	187	162	257	209	257	1225	300	414
sgIL18R1_1@IL18R1	IL18R1	38	29	28	16	5	30	31	38	23	18	38	0
sgIL18R1_10@IL18R1	IL18R1	41	38	37	65	7	141	18	23	20	22	31	5
sgIL18R1_2@IL18R1	IL18R1	196	180	237	351	284	140	193	152	160	191	852	187
sgIL18R1_4@IL18R1	IL18R1	49	61	69	78	31	49	39	42	47	50	13	44
sgIL18R1_9@IL18R1	IL18R1	210	209	181	119	194	379	154	151	180	206	302	196
sgIL18RAP_2@IL18RAP	IL18RAP	19	19	12	25	11	2	9	6	20	1	7	9
sgIL18RAP_3@IL18RAP	IL18RAP	121	117	112	89	58	46	122	119	102	54	192	42
sgIL18RAP_6@IL18RAP	IL18RAP	74	75	81	16	29	33	53	59	63	5	45	39
sgIL18RAP_7@IL18RAP	IL18RAP	65	106	114	31	45	36	71	67	104	115	151	103
sgIL18RAP_9@IL18RAP	IL18RAP	576	609	578	768	510	960	467	426	500	220	737	726
sgIL19_1@IL19	IL19	326	289	285	269	146	149	286	214	262	370	308	254
sgIL19_2@IL19	IL19	58	76	67	16	41	42	38	49	65	13	57	33
sgIL19_3@IL19	IL19	100	115	119	68	57	188	89	68	77	40	108	63
sgIL19_5@IL19	IL19	108	146	155	105	44	175	110	80	116	116	34	61
sgIL19_6@IL19	IL19	306	289	268	342	229	569	236	216	269	236	282	418
sgIL1A_1@IL1A	IL1A	35	44	45	12	98	7	39	23	24	1	38	13
sgIL1A_4@IL1A	IL1A	16	27	18	4	9	2	15	13	14	2	0	0
sgIL1A_5@IL1A	IL1A	55	64	74	20	70	44	43	36	61	34	138	41
sgIL1A_8@IL1A	IL1A	98	107	98	131	90	12	81	57	86	29	26	98
sgIL1A_9@IL1A	IL1A	278	274	235	277	150	278	199	208	183	268	142	276
sgIL1B_10@IL1B	IL1B	492	480	480	308	236	258	348	356	457	255	439	342
sgIL1B_5@IL1B	IL1B	134	145	139	366	142	134	117	83	131	79	310	50
sgIL1B_6@IL1B	IL1B	223	208	214	169	111	133	171	150	172	161	104	44
sgIL1B_7@IL1B	IL1B	336	339	372	356	316	428	273	257	283	383	220	116
sgIL1B_8@IL1B	IL1B	207	229	202	140	97	175	161	167	204	92	318	129
sgIL1F10_10@IL1F10	IL1F10	229	229	225	214	259	121	194	146	194	120	263	156
sgIL1F10_2@IL1F10	IL1F10	356	417	397	383	397	494	340	297	326	331	571	300
sgIL1F10_4@IL1F10	IL1F10	152	174	215	53	81	148	111	119	158	116	77	99
sgIL1F10_5@IL1F10	IL1F10	507	553	522	476	369	322	423	389	501	711	504	281
sgIL1F10_6@IL1F10	IL1F10	63	72	89	39	31	37	49	47	68	84	32	95
sgIL1R1_1@IL1R1	IL1R1	136	116	126	190	93	161	96	84	106	175	78	45
sgIL1R1_2@IL1R1	IL1R1	215	193	209	138	312	234	197	161	169	267	462	227
sgIL1R1_3@IL1R1	IL1R1	29	46	43	7	50	35	33	29	37	10	15	9
sgIL1R1_5@IL1R1	IL1R1	60	49	48	97	31	160	58	51	58	14	85	77
sgIL1R1_6@IL1R1	IL1R1	43	59	61	66	18	37	48	31	76	51	68	12
sgIL1R2_2@IL1R2	IL1R2	13	14	19	1	13	27	13	9	11	3	47	54
sgIL1R2_3@IL1R2	IL1R2	141	151	146	178	71	57	127	111	96	106	217	91
sgIL1R2_4@IL1R2	IL1R2	478	483	537	430	264	320	386	367	417	249	376	411
sgIL1R2_8@IL1R2	IL1R2	312	295	355	264	483	417	270	256	297	499	658	462
sgIL1R2_9@IL1R2	IL1R2	963	1006	1082	1019	803	1021	819	745	828	530	996	608
sgIL1RAP_1@IL1RAP	IL1RAP	51	28	32	77	53	40	26	33	25	17	257	0
sgIL1RAP_10@IL1RAP	IL1RAP	302	339	286	377	405	377	279	245	273	411	1322	410
sgIL1RAP_2@IL1RAP	IL1RAP	233	245	274	458	293	187	226	178	214	162	678	760
sgIL1RAP_4@IL1RAP	IL1RAP	136	149	157	75	84	122	107	96	115	179	190	166
sgIL1RAP_5@IL1RAP	IL1RAP	271	315	327	358	170	194	278	233	306	462	279	205
sgIL1RAPL1_1@IL1RAPL1	IL1RAPL1	290	261	268	396	238	298	232	231	256	222	521	162
sgIL1RAPL1_10@IL1RAPL1	IL1RAPL1	81	72	71	84	17	31	57	65	74	145	63	36
sgIL1RAPL1_2@IL1RAPL1	IL1RAPL1	178	167	200	169	131	457	145	152	152	132	80	185
sgIL1RAPL1_6@IL1RAPL1	IL1RAPL1	64	59	70	54	46	122	63	32	66	116	61	84
sgIL1RAPL1_8@IL1RAPL1	IL1RAPL1	34	27	41	90	29	1	23	39	35	31	46	4
sgIL1RAPL2_10@IL1RAPL2	IL1RAPL2	140	159	149	116	101	124	140	121	126	131	173	130
sgIL1RAPL2_2@IL1RAPL2	IL1RAPL2	27	36	32	18	19	22	15	23	22	91	83	17
sgIL1RAPL2_3@IL1RAPL2	IL1RAPL2	43	47	39	22	30	33	30	33	41	0	8	40
sgIL1RAPL2_4@IL1RAPL2	IL1RAPL2	187	278	242	167	176	194	257	173	220	540	638	215
sgIL1RAPL2_5@IL1RAPL2	IL1RAPL2	23	26	27	29	27	7	22	22	17	4	14	27
sgIL1RL1_1@IL1RL1	IL1RL1	38	28	59	46	23	7	40	24	56	17	2	37
sgIL1RL1_2@IL1RL1	IL1RL1	125	148	121	171	60	66	107	74	104	356	48	202
sgIL1RL1_3@IL1RL1	IL1RL1	60	54	76	32	33	23	38	35	47	25	13	51
sgIL1RL1_7@IL1RL1	IL1RL1	291	274	300	442	189	244	224	188	273	214	383	356
sgIL1RL1_9@IL1RL1	IL1RL1	84	52	76	93	15	55	83	62	68	19	106	33
sgIL1RL2_1@IL1RL2	IL1RL2	42	39	41	30	53	55	47	41	41	135	119	15
sgIL1RL2_2@IL1RL2	IL1RL2	124	117	100	84	73	92	95	83	93	61	158	73
sgIL1RL2_3@IL1RL2	IL1RL2	80	87	83	44	71	26	66	60	64	16	57	29
sgIL1RL2_4@IL1RL2	IL1RL2	265	311	310	268	197	391	250	196	252	381	296	318
sgIL1RL2_7@IL1RL2	IL1RL2	183	207	192	102	306	321	147	148	156	212	557	103
sgIL1RN_1@IL1RN	IL1RN	295	278	338	168	170	110	173	192	238	123	265	240
sgIL1RN_2@IL1RN	IL1RN	227	234	210	188	240	131	187	150	227	362	330	97
sgIL1RN_6@IL1RN	IL1RN	20	28	32	4	5	6	18	8	20	59	0	3
sgIL1RN_8@IL1RN	IL1RN	230	223	264	165	191	56	207	136	196	117	243	167
sgIL1RN_9@IL1RN	IL1RN	209	223	228	223	204	253	209	169	173	92	751	241
sgIL2_1@IL2	IL2	79	88	101	75	106	51	51	64	60	39	39	22
sgIL2_2@IL2	IL2	71	84	79	38	57	34	56	43	56	44	33	24
sgIL2_3@IL2	IL2	85	57	81	122	17	99	69	39	60	98	82	351
sgIL2_7@IL2	IL2	18	13	32	43	29	23	17	27	29	14	128	1
sgIL2_9@IL2	IL2	27	29	16	25	27	2	16	12	13	22	2	0
sgIL20_1@IL20	IL20	54	40	37	27	58	49	34	20	33	16	6	46
sgIL20_10@IL20	IL20	101	145	136	83	129	108	106	118	108	411	15	84
sgIL20_3@IL20	IL20	53	47	44	127	67	25	28	29	45	324	149	41
sgIL20_4@IL20	IL20	444	460	540	569	393	264	340	338	425	500	955	515
sgIL20_7@IL20	IL20	212	202	204	448	110	258	152	151	168	96	353	298
sgIL20RA_1@IL20RA	IL20RA	63	66	54	45	118	29	50	36	46	10	76	195
sgIL20RA_4@IL20RA	IL20RA	174	206	165	149	105	182	147	145	128	189	291	322
sgIL20RA_5@IL20RA	IL20RA	161	170	163	239	160	208	107	126	138	551	905	179
sgIL20RA_8@IL20RA	IL20RA	64	68	74	95	32	94	43	53	68	168	27	107
sgIL20RA_9@IL20RA	IL20RA	0	1	0	1	0	0	0	0	0	0	0	1
sgIL20RB_1@IL20RB	IL20RB	358	326	364	298	362	193	291	291	289	262	814	698
sgIL20RB_2@IL20RB	IL20RB	218	244	274	134	345	184	221	164	199	243	360	234
sgIL20RB_5@IL20RB	IL20RB	133	133	154	136	82	125	100	107	103	53	106	47
sgIL20RB_6@IL20RB	IL20RB	268	297	339	206	322	288	272	227	244	790	362	163
sgIL20RB_8@IL20RB	IL20RB	169	165	146	252	130	248	119	91	116	437	282	73
sgIL21_1@IL21	IL21	195	213	172	202	163	277	174	150	168	348	70	253
sgIL21_10@IL21	IL21	38	36	42	90	9	77	36	22	28	225	59	52
sgIL21_2@IL21	IL21	237	275	224	237	223	201	168	190	180	119	120	125
sgIL21_3@IL21	IL21	66	62	54	53	40	120	65	41	48	24	80	128
sgIL21_8@IL21	IL21	20	32	29	8	18	9	18	25	24	1	2	28
sgIL21R_1@IL21R	IL21R	253	214	258	271	199	174	213	191	246	85	433	96
sgIL21R_2@IL21R	IL21R	281	261	341	295	261	247	219	215	248	573	592	146
sgIL21R_5@IL21R	IL21R	50	46	59	167	18	18	36	38	38	97	209	11
sgIL21R_6@IL21R	IL21R	560	567	592	244	263	462	380	359	420	184	187	307
sgIL21R_9@IL21R	IL21R	0	0	0	0	0	0	0	0	0	0	0	0
sgIL22_1@IL22	IL22	290	294	290	138	68	152	221	204	307	284	101	157
sgIL22_2@IL22	IL22	49	37	27	16	1	10	32	24	27	43	17	7
sgIL22_5@IL22	IL22	301	349	369	468	277	458	264	225	316	381	366	374
sgIL22_7@IL22	IL22	43	58	55	58	11	52	38	43	47	21	43	17
sgIL22_8@IL22	IL22	130	130	152	120	316	111	121	95	153	177	103	162
sgIL22RA1_1@IL22RA1	IL22RA1	193	211	237	45	125	175	143	130	160	42	327	154
sgIL22RA1_2@IL22RA1	IL22RA1	23	36	36	1	5	12	28	29	44	1	63	7
sgIL22RA1_4@IL22RA1	IL22RA1	30	25	48	0	3	92	26	18	28	15	11	35
sgIL22RA1_7@IL22RA1	IL22RA1	197	230	216	19	61	74	154	131	144	19	34	25
sgIL22RA1_8@IL22RA1	IL22RA1	80	92	79	41	125	48	70	62	75	73	553	72
sgIL22RA2_10@IL22RA2	IL22RA2	339	322	355	315	308	364	279	223	342	396	377	551
sgIL22RA2_2@IL22RA2	IL22RA2	156	171	182	135	183	139	139	118	156	115	185	150
sgIL22RA2_4@IL22RA2	IL22RA2	329	335	346	295	187	243	242	220	266	257	192	486
sgIL22RA2_5@IL22RA2	IL22RA2	144	122	141	123	251	127	111	112	105	55	106	129
sgIL22RA2_9@IL22RA2	IL22RA2	48	39	45	71	101	30	38	53	43	65	1	20
sgIL23A_10@IL23A	IL23A	875	976	949	1646	848	1150	782	701	786	1186	758	1224
sgIL23A_3@IL23A	IL23A	56	62	76	60	57	127	49	63	70	17	97	86
sgIL23A_5@IL23A	IL23A	854	871	901	1009	643	864	733	680	720	1033	968	761
sgIL23A_7@IL23A	IL23A	131	119	131	123	1321	119	115	101	122	177	57	639
sgIL23A_8@IL23A	IL23A	573	525	560	507	437	639	399	376	441	1193	604	311
sgIL23R_10@IL23R	IL23R	107	127	85	118	173	90	69	87	122	27	105	273
sgIL23R_2@IL23R	IL23R	9	9	7	0	0	0	3	12	7	19	3	0
sgIL23R_6@IL23R	IL23R	111	158	153	57	130	50	113	111	125	39	239	39
sgIL23R_7@IL23R	IL23R	6	10	7	0	0	71	14	4	9	0	0	0
sgIL23R_8@IL23R	IL23R	4	2	7	0	14	0	6	3	8	37	0	0
sgIL24_1@IL24	IL24	149	171	159	116	167	94	132	120	135	64	82	89
sgIL24_2@IL24	IL24	123	131	148	24	98	151	104	71	96	102	137	52
sgIL24_3@IL24	IL24	397	415	407	495	343	523	340	294	356	615	700	375
sgIL24_6@IL24	IL24	291	299	367	317	471	335	263	278	278	262	927	346
sgIL24_9@IL24	IL24	201	178	228	467	234	191	176	150	155	332	158	306
sgIL25_1@IL25	IL25	347	368	364	370	307	408	281	267	288	278	490	314
sgIL25_10@IL25	IL25	196	239	233	205	63	314	190	153	192	172	236	45
sgIL25_2@IL25	IL25	33	32	34	14	78	30	31	21	22	8	4	50
sgIL25_8@IL25	IL25	569	577	578	534	533	930	456	437	517	527	1014	361
sgIL25_9@IL25	IL25	356	385	332	308	281	517	305	267	308	355	380	219
sgIL26_1@IL26	IL26	31	27	33	10	17	21	30	24	22	41	93	8
sgIL26_2@IL26	IL26	177	155	196	97	242	259	163	140	159	386	426	48
sgIL26_3@IL26	IL26	269	267	279	241	254	277	218	235	223	250	183	306
sgIL26_5@IL26	IL26	79	100	74	50	74	153	70	74	92	98	125	44
sgIL26_8@IL26	IL26	73	79	91	106	91	301	85	88	84	36	138	165
sgIL27_1@IL27	IL27	693	741	720	959	593	689	587	543	650	1283	1255	1018
sgIL27_10@IL27	IL27	314	297	321	295	137	358	228	225	265	327	161	291
sgIL27_2@IL27	IL27	695	757	836	700	442	564	564	487	607	338	176	164
sgIL27_5@IL27	IL27	369	312	371	280	331	497	257	276	321	373	608	560
sgIL27_8@IL27	IL27	342	360	317	457	180	302	281	235	296	160	333	190
sgIL27RA_1@IL27RA	IL27RA	107	114	120	55	35	77	100	99	102	196	113	291
sgIL27RA_3@IL27RA	IL27RA	167	109	118	85	115	137	103	68	105	470	92	224
sgIL27RA_4@IL27RA	IL27RA	242	288	250	273	193	265	208	183	288	187	514	266
sgIL27RA_6@IL27RA	IL27RA	30	32	44	62	15	0	24	27	37	0	69	19
sgIL27RA_7@IL27RA	IL27RA	231	269	250	344	245	195	224	212	241	249	487	209
sgIL2RA_1@IL2RA	IL2RA	380	414	404	376	307	611	323	364	343	459	321	333
sgIL2RA_3@IL2RA	IL2RA	61	67	67	75	91	59	62	38	51	52	33	91
sgIL2RA_5@IL2RA	IL2RA	5	8	2	3	0	13	2	5	6	0	2	0
sgIL2RA_6@IL2RA	IL2RA	568	519	586	333	400	288	378	381	436	299	236	165
sgIL2RA_7@IL2RA	IL2RA	305	391	360	368	274	572	301	292	256	424	924	524
sgIL2RB_1@IL2RB	IL2RB	397	420	417	439	100	439	258	300	320	98	302	150
sgIL2RB_3@IL2RB	IL2RB	422	420	466	390	325	290	373	258	321	615	271	503
sgIL2RB_6@IL2RB	IL2RB	441	522	559	241	269	384	433	386	450	464	265	115
sgIL2RB_7@IL2RB	IL2RB	120	144	132	130	161	44	93	95	102	374	101	152
sgIL2RB_8@IL2RB	IL2RB	362	367	386	196	289	167	299	284	313	335	64	173
sgIL2RG_1@IL2RG	IL2RG	68	74	62	68	78	18	70	42	61	64	29	102
sgIL2RG_2@IL2RG	IL2RG	90	86	97	12	39	91	65	90	68	64	41	7
sgIL2RG_5@IL2RG	IL2RG	342	399	404	329	259	407	269	272	331	220	155	279
sgIL2RG_8@IL2RG	IL2RG	808	948	871	885	870	1255	747	635	765	1430	1921	1158
sgIL2RG_9@IL2RG	IL2RG	26	23	21	19	13	26	19	22	11	31	17	5
sgIL3_2@IL3	IL3	499	441	511	122	90	153	309	279	344	115	119	42
sgIL3_5@IL3	IL3	684	693	805	500	411	627	623	542	576	853	989	355
sgIL3_6@IL3	IL3	380	391	357	663	420	446	319	279	346	469	554	415
sgIL3_7@IL3	IL3	154	175	189	35	84	182	125	117	125	266	57	122
sgIL3_8@IL3	IL3	265	294	262	64	145	160	231	220	229	348	262	142
sgIL31_1@IL31	IL31	169	154	181	185	87	341	149	122	172	181	645	61
sgIL31_2@IL31	IL31	287	226	290	267	270	231	198	202	218	247	376	586
sgIL31_3@IL31	IL31	403	368	363	227	386	428	279	303	337	414	373	291
sgIL31_5@IL31	IL31	482	495	538	734	397	551	374	414	418	540	599	576
sgIL31_6@IL31	IL31	78	80	90	99	103	117	75	73	77	248	27	242
sgIL31RA_1@IL31RA	IL31RA	186	185	183	168	190	152	182	123	152	516	453	149
sgIL31RA_2@IL31RA	IL31RA	442	439	435	383	327	448	358	319	361	373	364	228
sgIL31RA_3@IL31RA	IL31RA	108	117	112	80	130	8	85	90	107	72	118	14
sgIL31RA_5@IL31RA	IL31RA	54	73	69	84	98	17	38	57	68	41	61	34
sgIL31RA_6@IL31RA	IL31RA	88	85	102	49	60	127	78	55	81	206	25	38
sgIL32_1@IL32	IL32	203	202	211	96	35	73	103	153	160	62	54	30
sgIL32_10@IL32	IL32	248	236	254	221	288	378	205	174	228	579	499	239
sgIL32_2@IL32	IL32	653	585	660	648	620	794	537	459	499	912	586	550
sgIL32_7@IL32	IL32	126	141	84	114	66	110	86	104	106	285	84	55
sgIL32_8@IL32	IL32	608	625	629	644	449	713	505	458	519	362	431	450
sgIL33_1@IL33	IL33	60	46	65	142	81	14	38	36	62	166	22	102
sgIL33_2@IL33	IL33	231	238	215	234	211	151	201	166	211	327	400	484
sgIL33_6@IL33	IL33	643	632	674	547	737	895	538	445	538	1006	431	1044
sgIL33_8@IL33	IL33	13	11	12	19	0	21	13	16	5	10	6	6
sgIL33_9@IL33	IL33	33	41	34	22	27	78	23	31	29	44	25	0
sgIL34_1@IL34	IL34	509	482	493	557	490	472	395	407	433	1454	375	1005
sgIL34_2@IL34	IL34	696	763	811	1144	609	783	565	619	678	853	1767	1388
sgIL34_3@IL34	IL34	414	458	575	720	405	402	382	325	417	748	994	850
sgIL34_6@IL34	IL34	113	163	126	111	213	71	92	110	109	75	362	204
sgIL34_7@IL34	IL34	318	297	322	226	86	394	257	210	258	136	435	252
sgIL36A_1@IL36A	IL36A	88	78	116	265	151	65	72	76	92	81	92	136
sgIL36A_2@IL36A	IL36A	82	112	119	72	125	79	83	75	85	113	44	33
sgIL36A_4@IL36A	IL36A	175	167	184	110	132	246	142	154	125	308	157	82
sgIL36A_7@IL36A	IL36A	56	40	33	22	57	162	37	20	31	18	3	36
sgIL36A_8@IL36A	IL36A	141	155	127	164	85	68	107	89	105	142	79	84
sgIL36B_1@IL36B	IL36B	121	118	118	264	72	108	92	86	94	66	368	59
sgIL36B_10@IL36B	IL36B	28	24	27	159	67	35	19	22	27	2	28	1
sgIL36B_2@IL36B	IL36B	136	138	154	128	49	42	115	78	147	21	77	54
sgIL36B_7@IL36B	IL36B	81	73	75	38	21	100	81	45	76	41	110	9
sgIL36B_9@IL36B	IL36B	222	200	240	268	52	377	178	135	170	137	263	268
sgIL36G_1@IL36G	IL36G	433	434	459	330	152	226	303	285	323	104	144	222
sgIL36G_10@IL36G	IL36G	349	378	435	432	161	213	292	323	286	319	173	199
sgIL36G_2@IL36G	IL36G	583	553	551	275	201	289	424	384	464	294	375	159
sgIL36G_5@IL36G	IL36G	10	19	12	7	14	0	5	11	11	0	0	24
sgIL36G_9@IL36G	IL36G	290	272	280	259	54	139	190	185	214	434	235	611
sgIL36RN_1@IL36RN	IL36RN	401	436	492	307	383	355	340	356	398	575	170	280
sgIL36RN_10@IL36RN	IL36RN	201	189	214	150	105	193	149	120	182	121	461	78
sgIL36RN_2@IL36RN	IL36RN	306	363	366	510	334	502	258	229	270	259	386	668
sgIL36RN_4@IL36RN	IL36RN	83	94	100	104	80	100	64	60	55	8	440	87
sgIL36RN_8@IL36RN	IL36RN	307	323	318	343	199	392	292	261	284	184	372	400
sgIL37_1@IL37	IL37	337	327	379	206	258	155	241	252	297	285	151	488
sgIL37_10@IL37	IL37	199	204	211	93	97	149	131	142	135	65	90	83
sgIL37_2@IL37	IL37	260	271	249	61	92	240	197	220	152	187	89	91
sgIL37_6@IL37	IL37	75	73	67	157	48	122	57	56	61	73	168	38
sgIL37_8@IL37	IL37	65	65	64	44	135	116	47	57	60	25	110	6
sgIL3RA_1@IL3RA	IL3RA	385	440	412	248	396	230	337	288	352	393	485	295
sgIL3RA_4@IL3RA	IL3RA	105	123	130	109	103	85	116	80	84	111	308	69
sgIL3RA_5@IL3RA	IL3RA	72	87	63	69	41	75	62	59	61	65	148	22
sgIL3RA_6@IL3RA	IL3RA	1037	1127	1106	1390	1252	1719	853	823	947	1534	1603	2315
sgIL3RA_9@IL3RA	IL3RA	305	325	359	390	391	442	330	262	287	406	471	818
sgIL4_1@IL4	IL4	70	65	86	36	32	17	57	38	78	16	14	67
sgIL4_2@IL4	IL4	40	53	60	74	17	7	43	37	25	86	50	36
sgIL4_4@IL4	IL4	677	694	774	597	325	433	518	415	623	499	508	1022
sgIL4_5@IL4	IL4	227	252	239	74	88	145	194	179	187	136	366	136
sgIL4_7@IL4	IL4	460	459	443	765	269	333	332	329	374	235	1042	353
sgIL4I1_1@IL4I1	IL4I1	269	222	279	135	214	195	220	195	200	159	82	49
sgIL4I1_10@IL4I1	IL4I1	812	839	865	462	421	982	656	612	622	858	510	571
sgIL4I1_2@IL4I1	IL4I1	240	211	250	208	128	132	174	160	203	157	218	150
sgIL4I1_6@IL4I1	IL4I1	127	140	139	210	186	161	96	116	90	77	223	89
sgIL4I1_8@IL4I1	IL4I1	51	52	55	36	42	82	57	42	48	10	22	21
sgIL4R_10@IL4R	IL4R	120	94	86	113	90	96	80	48	87	51	126	146
sgIL4R_3@IL4R	IL4R	36	35	39	34	43	34	29	34	46	9	52	22
sgIL4R_4@IL4R	IL4R	851	880	976	921	695	989	745	661	796	1545	1925	1144
sgIL4R_5@IL4R	IL4R	6	5	6	0	3	125	7	2	7	2	54	5
sgIL4R_7@IL4R	IL4R	298	324	316	227	290	272	214	219	250	222	313	196
sgIL5_1@IL5	IL5	293	254	232	171	87	69	213	187	205	85	296	116
sgIL5_2@IL5	IL5	83	94	97	114	46	362	68	62	61	68	24	59
sgIL5_5@IL5	IL5	261	292	294	309	232	287	225	164	268	455	287	268
sgIL5_7@IL5	IL5	116	134	138	68	35	86	88	98	136	38	38	92
sgIL5_8@IL5	IL5	80	88	67	42	33	143	54	56	63	46	66	54
sgIL5RA_1@IL5RA	IL5RA	8	5	7	0	1	0	9	9	10	72	0	1
sgIL5RA_10@IL5RA	IL5RA	755	788	849	683	504	594	656	525	606	1428	1348	787
sgIL5RA_2@IL5RA	IL5RA	226	276	253	247	286	289	219	179	197	154	72	192
sgIL5RA_3@IL5RA	IL5RA	138	122	110	81	111	191	96	89	84	177	105	163
sgIL5RA_5@IL5RA	IL5RA	156	160	168	150	272	51	125	122	157	59	298	114
sgIL6_1@IL6	IL6	373	349	404	624	559	1073	294	304	281	420	362	457
sgIL6_3@IL6	IL6	320	296	324	305	262	261	249	255	275	372	589	508
sgIL6_4@IL6	IL6	18	12	10	19	46	18	19	13	10	6	14	6
sgIL6_5@IL6	IL6	1053	1044	1150	1141	1256	1936	872	781	946	1887	1816	1458
sgIL6_6@IL6	IL6	70	90	84	71	80	209	71	65	108	311	155	116
sgIL6R_2@IL6R	IL6R	798	889	865	775	456	1006	623	595	652	306	605	524
sgIL6R_3@IL6R	IL6R	851	873	939	274	294	379	633	580	679	349	1158	259
sgIL6R_5@IL6R	IL6R	540	630	585	640	275	578	447	409	549	445	998	396
sgIL6R_7@IL6R	IL6R	138	181	165	217	175	86	133	101	157	105	112	204
sgIL6R_9@IL6R	IL6R	99	120	81	96	169	21	109	54	72	78	79	52
sgIL6ST_2@IL6ST	IL6ST	23	21	19	0	2	0	20	6	18	8	15	6
sgIL6ST_3@IL6ST	IL6ST	5	5	2	3	0	6	1	1	4	0	0	46
sgIL6ST_4@IL6ST	IL6ST	78	57	79	62	8	27	47	54	51	21	30	17
sgIL6ST_5@IL6ST	IL6ST	66	43	54	112	12	25	43	42	31	12	46	1
sgIL6ST_6@IL6ST	IL6ST	4	3	4	0	0	0	5	1	0	0	0	0
sgIL7_1@IL7	IL7	120	177	128	128	212	73	79	84	93	107	234	63
sgIL7_10@IL7	IL7	734	756	772	1337	680	1198	718	625	649	877	1204	1036
sgIL7_2@IL7	IL7	397	346	404	526	417	518	364	276	357	522	518	647
sgIL7_8@IL7	IL7	31	40	39	2	48	18	29	34	36	35	83	17
sgIL7_9@IL7	IL7	251	283	324	223	220	232	213	214	243	480	199	574
sgIL7R_1@IL7R	IL7R	182	206	205	106	113	85	134	151	153	117	396	50
sgIL7R_2@IL7R	IL7R	229	264	289	282	226	264	220	180	241	219	420	427
sgIL7R_3@IL7R	IL7R	625	614	625	522	328	459	510	452	493	275	277	194
sgIL7R_5@IL7R	IL7R	59	63	58	57	115	115	45	43	49	74	132	11
sgIL7R_7@IL7R	IL7R	11	6	8	6	0	0	3	2	6	0	6	0
sgIL8_1@IL8	IL8	450	435	492	288	134	180	353	308	354	150	145	1079
sgIL8_4@IL8	IL8	79	83	98	38	31	43	74	67	67	71	148	185
sgIL8_5@IL8	IL8	593	668	645	523	358	600	532	519	495	705	760	1090
sgIL8_6@IL8	IL8	131	164	160	238	156	89	143	108	128	137	87	55
sgIL8_7@IL8	IL8	322	326	279	356	206	301	208	215	281	351	555	399
sgIL9_1@IL9	IL9	728	677	680	353	282	477	512	408	500	289	587	518
sgIL9_2@IL9	IL9	832	872	848	1450	796	1051	706	605	722	703	868	780
sgIL9_5@IL9	IL9	871	865	932	757	583	1148	632	672	777	570	1020	378
sgIL9_6@IL9	IL9	147	137	186	197	53	134	115	113	134	102	273	304
sgIL9_8@IL9	IL9	47	43	30	45	25	0	32	37	36	78	253	79
sgIL9R_1@IL9R	IL9R	86	86	101	95	20	41	56	56	74	120	104	38
sgIL9R_2@IL9R	IL9R	157	150	176	224	105	187	85	98	135	49	143	140
sgIL9R_5@IL9R	IL9R	240	238	275	325	146	394	230	186	200	549	369	111
sgIL9R_6@IL9R	IL9R	91	105	107	76	41	55	65	73	76	181	51	2
sgIL9R_7@IL9R	IL9R	51	62	54	3	14	10	27	36	41	11	28	81
sgILDR1_3@ILDR1	ILDR1	72	65	86	205	25	39	52	40	61	18	0	3
sgILDR1_4@ILDR1	ILDR1	161	187	180	108	173	479	113	118	166	83	185	79
sgILDR1_6@ILDR1	ILDR1	448	467	519	631	715	573	420	364	425	419	914	470
sgILDR1_7@ILDR1	ILDR1	93	131	94	79	86	36	66	65	76	183	115	20
sgILDR1_8@ILDR1	ILDR1	410	387	413	440	350	458	319	265	313	383	432	429
sgILDR2_2@ILDR2	ILDR2	409	359	417	454	470	353	314	289	289	387	235	197
sgILDR2_5@ILDR2	ILDR2	502	463	516	349	349	480	381	356	342	404	301	225
sgILDR2_6@ILDR2	ILDR2	815	798	850	894	452	799	607	610	603	594	779	415
sgILDR2_7@ILDR2	ILDR2	617	588	700	732	297	570	555	437	497	641	446	276
sgILDR2_8@ILDR2	ILDR2	767	741	815	391	399	653	588	533	582	491	421	331
sgILF2_1@ILF2	ILF2	369	372	383	628	495	619	316	281	320	745	564	341
sgILF2_2@ILF2	ILF2	437	466	479	201	157	168	377	345	423	249	196	456
sgILF2_4@ILF2	ILF2	706	728	740	246	190	149	519	467	542	806	99	158
sgILF2_6@ILF2	ILF2	761	852	829	273	111	114	525	496	612	58	195	137
sgILF2_8@ILF2	ILF2	395	365	409	197	117	106	331	281	380	201	155	177
sgILF3_1@ILF3	ILF3	115	93	118	38	90	257	94	79	89	139	108	46
sgILF3_10@ILF3	ILF3	605	682	737	608	622	623	586	498	699	373	596	484
sgILF3_2@ILF3	ILF3	490	496	486	400	332	623	366	337	396	238	220	510
sgILF3_3@ILF3	ILF3	599	643	678	900	699	673	602	498	500	871	1990	937
sgILF3_7@ILF3	ILF3	266	315	320	163	143	203	232	174	244	54	197	159
sgILK_3@ILK	ILK	385	446	406	367	280	372	330	290	406	161	60	379
sgILK_4@ILK	ILK	279	301	306	100	91	178	263	226	255	132	59	116
sgILK_5@ILK	ILK	308	292	333	311	317	242	229	205	275	110	191	160
sgILK_6@ILK	ILK	29	40	34	6	5	20	17	25	20	0	3	12
sgILK_9@ILK	ILK	94	94	98	32	6	34	35	48	45	1	5	6
sgILKAP_1@ILKAP	ILKAP	139	125	155	101	135	194	122	88	106	19	64	53
sgILKAP_2@ILKAP	ILKAP	275	257	226	169	498	198	185	202	171	141	67	1147
sgILKAP_3@ILKAP	ILKAP	61	54	70	35	15	12	44	58	51	37	214	27
sgILKAP_5@ILKAP	ILKAP	292	300	325	340	192	231	259	191	266	211	170	290
sgILKAP_6@ILKAP	ILKAP	359	327	359	622	397	359	273	325	316	131	366	273
sgILVBL_2@ILVBL	ILVBL	95	113	117	139	62	87	86	79	69	90	339	47
sgILVBL_5@ILVBL	ILVBL	434	460	420	361	247	421	321	329	339	382	1013	244
sgILVBL_6@ILVBL	ILVBL	512	547	572	543	395	467	417	366	420	910	568	432
sgILVBL_8@ILVBL	ILVBL	162	185	189	92	109	366	127	168	152	61	275	237
sgILVBL_9@ILVBL	ILVBL	190	218	221	264	247	158	186	177	186	218	410	166
sgIMMP1L_2@IMMP1L	IMMP1L	99	121	86	58	121	64	83	83	93	66	75	42
sgIMMP1L_3@IMMP1L	IMMP1L	72	78	76	54	190	203	61	66	63	101	7	75
sgIMMP1L_4@IMMP1L	IMMP1L	163	198	174	168	179	200	99	101	142	145	85	119
sgIMMP1L_7@IMMP1L	IMMP1L	128	130	145	238	74	182	97	109	112	1075	188	115
sgIMMP1L_8@IMMP1L	IMMP1L	22	31	39	0	18	39	31	23	48	31	13	20
sgIMMP2L_1@IMMP2L	IMMP2L	75	69	89	109	62	272	84	53	78	60	43	63
sgIMMP2L_2@IMMP2L	IMMP2L	144	127	139	154	140	219	119	119	108	61	564	255
sgIMMP2L_4@IMMP2L	IMMP2L	65	84	53	51	120	131	62	50	62	435	67	14
sgIMMP2L_8@IMMP2L	IMMP2L	56	82	38	28	5	23	64	34	47	85	141	73
sgIMMP2L_9@IMMP2L	IMMP2L	207	258	250	206	129	172	185	152	243	277	345	207
sgIMMT_1@IMMT	IMMT	220	175	209	70	38	118	147	147	141	23	49	56
sgIMMT_3@IMMT	IMMT	626	607	683	317	177	281	514	485	548	471	376	108
sgIMMT_4@IMMT	IMMT	597	565	612	174	194	193	461	403	485	275	683	154
sgIMMT_7@IMMT	IMMT	140	166	188	59	82	134	106	111	161	26	312	96
sgIMMT_8@IMMT	IMMT	113	100	124	68	43	229	70	75	92	42	91	34
sgIMP3_1@IMP3	IMP3	523	578	643	330	312	309	446	466	487	781	567	687
sgIMP3_2@IMP3	IMP3	746	706	714	651	363	433	593	545	532	384	533	719
sgIMP3_3@IMP3	IMP3	510	533	575	88	44	59	405	364	431	18	3	81
sgIMP3_4@IMP3	IMP3	791	780	836	380	547	429	690	555	695	354	327	354
sgIMP3_5@IMP3	IMP3	411	446	461	169	142	89	361	291	399	70	23	15
sgIMP4_10@IMP4	IMP4	310	338	359	342	121	194	281	254	293	981	162	122
sgIMP4_3@IMP4	IMP4	833	931	892	88	65	197	691	664	770	149	92	162
sgIMP4_4@IMP4	IMP4	90	110	107	76	55	264	90	64	126	9	186	41
sgIMP4_7@IMP4	IMP4	467	492	501	131	195	455	355	390	403	569	311	242
sgIMP4_8@IMP4	IMP4	819	845	837	883	568	647	655	636	721	634	843	172
sgIMPA1_1@IMPA1	IMPA1	6	13	9	18	71	10	12	8	3	1	0	0
sgIMPA1_4@IMPA1	IMPA1	195	230	181	209	153	256	195	176	191	413	291	270
sgIMPA1_6@IMPA1	IMPA1	10	6	5	5	0	0	7	4	6	10	0	1
sgIMPA1_8@IMPA1	IMPA1	302	299	272	574	139	199	237	219	240	228	179	227
sgIMPA1_9@IMPA1	IMPA1	97	102	140	186	57	174	81	89	100	204	150	104
sgIMPA2_1@IMPA2	IMPA2	570	550	583	567	367	677	445	426	475	1019	842	351
sgIMPA2_2@IMPA2	IMPA2	673	814	792	991	685	673	635	586	761	898	1046	1411
sgIMPA2_4@IMPA2	IMPA2	221	247	290	162	156	154	201	165	262	110	81	202
sgIMPA2_8@IMPA2	IMPA2	41	54	57	50	46	31	43	34	43	22	50	22
sgIMPA2_9@IMPA2	IMPA2	848	878	894	1015	414	1071	677	670	825	856	1790	1280
sgIMPACT_1@IMPACT	IMPACT	645	590	701	885	522	614	599	510	617	1524	833	560
sgIMPACT_2@IMPACT	IMPACT	118	128	129	119	198	296	101	80	105	285	182	124
sgIMPACT_3@IMPACT	IMPACT	41	25	32	61	32	48	37	34	48	169	138	9
sgIMPACT_4@IMPACT	IMPACT	554	607	620	392	316	352	436	400	482	200	131	479
sgIMPACT_6@IMPACT	IMPACT	104	126	113	59	47	195	77	73	103	95	99	99
sgIMPAD1_1@IMPAD1	IMPAD1	9	8	9	4	0	0	8	7	15	2	8	0
sgIMPAD1_2@IMPAD1	IMPAD1	196	179	226	277	68	51	131	147	135	109	116	69
sgIMPAD1_5@IMPAD1	IMPAD1	348	374	399	275	235	451	347	268	352	474	505	428
sgIMPAD1_6@IMPAD1	IMPAD1	170	191	190	169	292	218	137	112	139	194	112	288
sgIMPAD1_9@IMPAD1	IMPAD1	51	39	46	15	16	14	29	19	26	133	15	14
sgIMPDH1_1@IMPDH1	IMPDH1	369	455	400	232	344	409	287	289	309	510	1112	374
sgIMPDH1_2@IMPDH1	IMPDH1	821	848	847	723	623	960	719	549	655	584	694	486
sgIMPDH1_3@IMPDH1	IMPDH1	127	111	118	63	39	34	93	95	93	79	77	36
sgIMPDH1_4@IMPDH1	IMPDH1	289	309	316	397	269	240	230	213	231	248	2029	308
sgIMPDH1_5@IMPDH1	IMPDH1	377	420	425	360	395	418	353	322	359	358	1104	277
sgIMPDH2_1@IMPDH2	IMPDH2	267	247	255	39	116	110	209	178	199	53	159	99
sgIMPDH2_2@IMPDH2	IMPDH2	146	143	141	49	69	69	89	115	111	23	5	9
sgIMPDH2_3@IMPDH2	IMPDH2	60	77	68	21	46	32	59	45	63	97	38	32
sgIMPDH2_4@IMPDH2	IMPDH2	20	20	19	19	15	7	15	11	15	0	37	1
sgIMPDH2_9@IMPDH2	IMPDH2	758	716	726	312	243	458	487	415	561	163	117	164
sgIMPG1_1@IMPG1	IMPG1	171	172	188	128	186	133	129	124	146	292	154	63
sgIMPG1_10@IMPG1	IMPG1	144	201	160	121	87	120	131	117	132	558	66	124
sgIMPG1_2@IMPG1	IMPG1	302	348	319	359	228	302	280	203	297	443	468	277
sgIMPG1_5@IMPG1	IMPG1	193	205	180	246	94	167	140	143	166	184	95	179
sgIMPG1_7@IMPG1	IMPG1	9	9	12	82	25	3	5	8	3	5	8	13
sgIMPG2_10@IMPG2	IMPG2	122	150	124	90	41	49	107	110	115	224	217	151
sgIMPG2_2@IMPG2	IMPG2	74	54	46	42	12	80	38	58	56	96	23	18
sgIMPG2_4@IMPG2	IMPG2	180	191	174	132	69	172	148	121	156	222	185	96
sgIMPG2_6@IMPG2	IMPG2	443	501	464	673	346	472	422	346	419	598	633	507
sgIMPG2_8@IMPG2	IMPG2	92	110	128	50	118	60	79	61	83	112	48	74
sgINA_1@INA	INA	148	198	187	155	123	170	193	128	166	94	173	690
sgINA_2@INA	INA	430	368	499	492	442	826	355	279	378	557	650	526
sgINA_3@INA	INA	890	890	1011	876	550	1095	691	659	724	1140	1082	820
sgINA_4@INA	INA	825	850	835	1029	751	1029	741	670	822	968	1179	889
sgINA_5@INA	INA	1533	1594	1652	1565	1165	1741	1346	1157	1237	1945	2148	1687
sgINADL_2@INADL	INADL	190	178	160	231	123	223	142	138	133	97	58	100
sgINADL_5@INADL	INADL	217	255	249	325	184	225	171	157	202	299	342	130
sgINADL_7@INADL	INADL	64	54	50	130	25	13	41	41	55	28	122	91
sgINADL_8@INADL	INADL	24	28	29	10	4	70	20	8	16	30	43	2
sgINADL_9@INADL	INADL	70	81	71	39	151	54	62	53	57	84	12	50
sgINCA1_1@INCA1	INCA1	46	59	34	25	17	4	40	28	45	50	155	33
sgINCA1_2@INCA1	INCA1	32	65	48	4	24	7	30	22	30	2	2	23
sgINCA1_3@INCA1	INCA1	345	392	450	564	349	393	331	319	331	379	828	612
sgINCA1_7@INCA1	INCA1	301	329	328	276	147	266	295	212	267	800	390	112
sgINCA1_9@INCA1	INCA1	104	119	98	310	129	78	60	69	83	30	477	149
sgINCENP_2@INCENP	INCENP	479	486	532	110	150	150	384	351	372	273	164	108
sgINCENP_3@INCENP	INCENP	397	365	402	212	255	338	277	263	262	249	191	105
sgINCENP_4@INCENP	INCENP	331	333	306	97	128	60	179	203	225	542	46	99
sgINCENP_6@INCENP	INCENP	100	81	95	85	37	23	57	56	72	157	6	24
sgINCENP_8@INCENP	INCENP	1330	1419	1513	318	652	259	924	904	952	691	253	494
sgINF2_1@INF2	INF2	442	447	404	425	357	387	332	316	297	605	510	285
sgINF2_2@INF2	INF2	419	478	461	626	384	854	341	341	404	908	567	396
sgINF2_3@INF2	INF2	157	197	176	319	264	156	151	147	183	418	182	372
sgINF2_4@INF2	INF2	591	559	608	480	402	293	430	404	385	484	386	298
sgINF2_7@INF2	INF2	154	178	189	261	189	51	125	126	125	169	250	133
sgING1_1@ING1	ING1	517	506	550	351	466	547	404	358	430	481	402	684
sgING1_2@ING1	ING1	339	312	314	293	215	433	288	261	304	172	131	293
sgING1_3@ING1	ING1	276	275	311	284	209	416	239	234	264	113	489	287
sgING1_4@ING1	ING1	282	305	315	684	284	313	186	206	275	944	395	195
sgING1_9@ING1	ING1	247	254	291	368	180	283	195	202	208	687	223	241
sgING2_2@ING2	ING2	65	80	86	169	30	53	67	63	61	25	86	106
sgING2_3@ING2	ING2	176	183	190	417	126	176	184	126	135	271	257	118
sgING2_6@ING2	ING2	326	367	355	249	197	217	304	250	290	305	329	264
sgING2_7@ING2	ING2	378	387	366	565	278	454	326	315	318	1059	966	504
sgING2_9@ING2	ING2	2	3	1	1	0	8	1	3	2	0	3	0
sgING3_10@ING3	ING3	310	294	319	493	169	302	269	222	247	259	241	199
sgING3_2@ING3	ING3	96	101	119	12	27	55	80	76	107	24	17	170
sgING3_5@ING3	ING3	31	38	48	44	11	61	44	30	40	56	1	45
sgING3_7@ING3	ING3	95	96	95	103	223	26	76	69	102	51	770	128
sgING3_8@ING3	ING3	10	14	7	22	2	0	13	11	9	9	1	11
sgING4_1@ING4	ING4	98	111	114	109	131	85	104	91	94	44	401	46
sgING4_2@ING4	ING4	6	3	3	0	0	8	1	1	6	0	0	1
sgING4_5@ING4	ING4	139	121	134	205	126	89	117	105	96	241	163	164
sgING4_6@ING4	ING4	20	39	46	9	6	42	17	14	14	2	98	12
sgING4_8@ING4	ING4	146	152	127	33	32	209	122	121	136	205	60	306
sgING5_1@ING5	ING5	16	11	18	27	1	2	9	14	15	1	16	0
sgING5_3@ING5	ING5	388	385	396	579	265	156	316	289	338	216	281	182
sgING5_4@ING5	ING5	140	173	174	158	182	183	133	118	130	128	112	99
sgING5_6@ING5	ING5	288	309	317	547	195	493	255	260	268	444	391	251
sgING5_9@ING5	ING5	55	65	54	38	11	6	49	35	55	15	23	88
sgINHA_1@INHA	INHA	821	822	790	434	575	511	610	650	642	747	427	526
sgINHA_2@INHA	INHA	1	5	0	0	0	10	6	3	3	0	5	22
sgINHA_4@INHA	INHA	386	352	416	415	212	287	305	287	356	614	593	225
sgINHA_6@INHA	INHA	437	451	514	384	382	423	385	345	417	383	391	235
sgINHA_8@INHA	INHA	306	370	399	368	219	529	244	239	352	379	232	152
sgINHBA_3@INHBA	INHBA	80	58	83	41	53	77	49	70	57	184	103	39
sgINHBA_4@INHBA	INHBA	581	642	633	653	554	576	531	491	516	1018	449	527
sgINHBA_5@INHBA	INHBA	948	970	962	1311	900	1016	780	738	814	2142	1758	1093
sgINHBA_6@INHBA	INHBA	229	213	229	148	198	144	187	144	181	304	368	355
sgINHBA_7@INHBA	INHBA	24	25	35	25	5	0	14	18	23	2	7	19
sgINHBB_1@INHBB	INHBB	689	772	766	543	359	623	548	540	560	751	543	550
sgINHBB_2@INHBB	INHBB	311	336	394	272	206	223	291	240	314	315	178	376
sgINHBB_3@INHBB	INHBB	458	505	499	464	306	387	410	367	400	1129	489	573
sgINHBB_4@INHBB	INHBB	509	517	583	555	547	409	424	468	441	866	1451	590
sgINHBB_5@INHBB	INHBB	338	434	460	375	228	320	306	239	306	340	276	459
sgINHBC_1@INHBC	INHBC	217	191	234	64	41	57	128	116	163	33	74	61
sgINHBC_4@INHBC	INHBC	414	407	417	248	251	467	343	330	375	629	597	428
sgINHBC_6@INHBC	INHBC	187	232	293	165	343	158	186	204	208	506	193	58
sgINHBC_7@INHBC	INHBC	649	662	696	701	435	763	603	524	596	740	781	301
sgINHBC_8@INHBC	INHBC	185	150	187	307	243	135	135	114	124	17	50	171
sgINHBE_1@INHBE	INHBE	266	277	276	85	142	65	200	177	194	65	276	185
sgINHBE_2@INHBE	INHBE	343	361	387	436	185	215	303	265	310	114	489	227
sgINHBE_3@INHBE	INHBE	650	734	786	464	569	409	542	550	553	190	497	256
sgINHBE_4@INHBE	INHBE	498	455	445	244	286	211	377	268	352	343	368	310
sgINHBE_6@INHBE	INHBE	669	615	668	455	212	404	513	427	557	1303	517	491
sgINIP_1@INIP	INIP	61	66	67	67	51	42	56	60	50	29	44	82
sgINIP_2@INIP	INIP	3	3	2	3	0	5	6	4	3	0	6	0
sgINIP_3@INIP	INIP	796	916	913	949	962	1178	705	629	754	627	1220	1105
sgINIP_4@INIP	INIP	335	361	379	405	246	525	299	255	281	397	376	296
sgINIP_7@INIP	INIP	223	180	169	259	238	290	175	138	174	154	287	151
sgINMT_10@INMT	INMT	56	60	58	31	14	78	39	34	68	218	78	13
sgINMT_2@INMT	INMT	139	114	111	95	32	157	91	81	75	251	7	25
sgINMT_3@INMT	INMT	493	495	539	777	321	444	308	336	404	370	415	177
sgINMT_4@INMT	INMT	131	167	130	158	207	146	86	89	124	60	179	87
sgINMT_5@INMT	INMT	14	14	12	3	3	0	14	8	2	55	2	1
sgINO80_1@INO80	INO80	153	132	154	85	72	77	144	84	124	213	203	26
sgINO80_3@INO80	INO80	95	103	102	53	63	35	89	81	73	14	51	37
sgINO80_4@INO80	INO80	323	299	332	325	369	320	215	195	241	52	274	446
sgINO80_7@INO80	INO80	12	18	11	0	25	3	27	13	11	0	0	0
sgINO80_9@INO80	INO80	124	121	141	35	32	30	89	78	91	26	75	16
sgINO80B_1@INO80B	INO80B	781	931	943	770	778	1063	729	607	753	857	1190	1140
sgINO80B_2@INO80B	INO80B	455	471	432	894	423	837	366	402	414	475	417	634
sgINO80B_5@INO80B	INO80B	599	626	628	413	340	316	464	377	487	571	172	352
sgINO80B_7@INO80B	INO80B	120	135	131	13	32	5	68	45	62	0	64	57
sgINO80B_9@INO80B	INO80B	239	262	263	90	186	271	158	187	207	150	162	49
sgINO80C_1@INO80C	INO80C	146	184	175	80	74	585	113	112	130	56	82	61
sgINO80C_10@INO80C	INO80C	633	579	593	383	363	464	501	446	518	622	1146	1394
sgINO80C_5@INO80C	INO80C	404	407	408	571	486	503	277	287	325	642	566	488
sgINO80C_6@INO80C	INO80C	602	639	781	321	451	572	505	506	535	657	672	550
sgINO80C_7@INO80C	INO80C	91	107	103	33	51	30	70	48	60	14	46	41
sgINO80D_1@INO80D	INO80D	197	243	216	107	28	38	125	122	146	90	75	27
sgINO80D_2@INO80D	INO80D	293	326	384	401	273	427	282	227	265	446	365	846
sgINO80D_5@INO80D	INO80D	330	377	394	462	448	600	273	246	297	608	569	341
sgINO80D_6@INO80D	INO80D	237	250	286	459	271	819	213	133	209	326	644	364
sgINO80D_8@INO80D	INO80D	314	376	327	311	282	310	255	226	269	274	1034	597
sgINO80E_1@INO80E	INO80E	401	447	439	376	287	563	367	283	310	284	1423	370
sgINO80E_2@INO80E	INO80E	42	38	49	43	66	211	25	23	30	75	36	40
sgINO80E_4@INO80E	INO80E	467	529	503	641	477	489	427	387	399	437	1077	608
sgINO80E_6@INO80E	INO80E	445	441	426	44	95	72	213	232	252	56	66	67
sgINO80E_7@INO80E	INO80E	249	249	253	417	212	253	238	202	221	378	283	131
sgINPP1_1@INPP1	INPP1	241	247	307	232	272	254	241	216	311	164	254	201
sgINPP1_10@INPP1	INPP1	30	46	39	97	42	8	23	20	27	129	23	2
sgINPP1_2@INPP1	INPP1	26	24	32	10	14	128	25	21	16	86	13	44
sgINPP1_4@INPP1	INPP1	45	57	55	19	27	107	47	38	48	78	76	23
sgINPP1_5@INPP1	INPP1	181	153	202	146	148	120	175	127	224	188	314	96
sgINPP4A_10@INPP4A	INPP4A	2	0	0	0	0	0	1	1	0	0	0	0
sgINPP4A_2@INPP4A	INPP4A	384	439	470	245	336	237	364	360	357	865	473	638
sgINPP4A_5@INPP4A	INPP4A	155	183	213	241	207	271	146	135	168	50	247	134
sgINPP4A_8@INPP4A	INPP4A	210	237	208	95	125	161	164	153	186	197	216	232
sgINPP4A_9@INPP4A	INPP4A	233	198	207	123	113	168	166	127	261	121	134	303
sgINPP4B_1@INPP4B	INPP4B	66	64	94	439	48	231	61	54	89	22	91	18
sgINPP4B_2@INPP4B	INPP4B	167	158	197	122	127	80	126	125	145	401	431	178
sgINPP4B_4@INPP4B	INPP4B	199	243	243	55	70	155	155	138	143	123	27	73
sgINPP4B_5@INPP4B	INPP4B	103	129	121	27	173	73	92	71	96	78	104	45
sgINPP4B_6@INPP4B	INPP4B	138	136	149	84	113	108	108	117	121	160	103	103
sgINPP5A_10@INPP5A	INPP5A	445	487	481	449	340	304	406	388	408	874	410	368
sgINPP5A_2@INPP5A	INPP5A	150	135	149	150	92	104	133	93	121	199	247	316
sgINPP5A_3@INPP5A	INPP5A	184	238	265	151	213	220	181	190	186	298	251	144
sgINPP5A_6@INPP5A	INPP5A	224	220	221	127	217	153	172	139	206	248	119	250
sgINPP5A_8@INPP5A	INPP5A	471	512	484	622	317	317	438	426	542	443	951	1122
sgINPP5B_3@INPP5B	INPP5B	662	684	758	539	484	1113	568	531	585	962	615	843
sgINPP5B_6@INPP5B	INPP5B	472	507	492	319	375	804	358	283	415	382	255	286
sgINPP5B_7@INPP5B	INPP5B	353	441	387	284	219	453	351	289	359	244	216	298
sgINPP5B_8@INPP5B	INPP5B	524	551	522	766	640	348	469	379	457	864	1648	570
sgINPP5B_9@INPP5B	INPP5B	130	133	118	121	86	324	92	94	109	105	75	44
sgINPP5E_1@INPP5E	INPP5E	255	280	268	196	195	300	242	186	223	456	461	260
sgINPP5E_3@INPP5E	INPP5E	1083	1162	1196	1286	811	1032	950	856	881	1100	1265	1187
sgINPP5E_4@INPP5E	INPP5E	462	474	528	419	267	486	415	353	400	239	286	508
sgINPP5E_5@INPP5E	INPP5E	422	444	511	668	275	418	328	377	319	294	697	574
sgINPP5E_6@INPP5E	INPP5E	80	104	67	7	47	95	58	66	66	20	105	23
sgINPP5F_10@INPP5F	INPP5F	129	132	107	108	56	165	116	109	105	59	121	99
sgINPP5F_2@INPP5F	INPP5F	110	115	121	70	20	20	90	58	86	16	33	70
sgINPP5F_3@INPP5F	INPP5F	143	152	151	110	115	139	129	109	146	149	339	210
sgINPP5F_5@INPP5F	INPP5F	194	211	219	258	129	392	153	149	150	175	234	373
sgINPP5F_7@INPP5F	INPP5F	49	46	50	70	62	31	37	29	48	22	0	3
sgINPP5J_1@INPP5J	INPP5J	417	398	404	552	333	802	327	288	361	181	312	610
sgINPP5J_2@INPP5J	INPP5J	1007	1034	1086	912	746	479	725	726	765	530	808	535
sgINPP5J_4@INPP5J	INPP5J	898	970	940	746	570	776	750	660	759	652	864	839
sgINPP5J_7@INPP5J	INPP5J	816	806	865	950	710	698	720	688	650	629	1041	674
sgINPP5J_9@INPP5J	INPP5J	523	550	534	343	529	683	436	429	468	431	490	421
sgINPP5K_10@INPP5K	INPP5K	356	355	344	193	645	396	267	236	310	495	276	647
sgINPP5K_2@INPP5K	INPP5K	208	214	223	110	219	161	179	128	180	137	186	94
sgINPP5K_3@INPP5K	INPP5K	277	302	296	310	170	190	287	206	269	433	851	150
sgINPP5K_4@INPP5K	INPP5K	300	264	296	230	246	258	234	237	222	284	286	269
sgINPP5K_8@INPP5K	INPP5K	136	139	141	109	133	170	115	102	127	128	73	103
sgINPPL1_1@INPPL1	INPPL1	157	186	167	184	148	149	142	86	136	85	55	131
sgINPPL1_10@INPPL1	INPPL1	176	174	187	200	103	140	132	98	172	210	331	116
sgINPPL1_7@INPPL1	INPPL1	296	326	346	177	273	262	244	232	265	313	138	59
sgINPPL1_8@INPPL1	INPPL1	254	304	276	208	258	241	229	199	243	248	297	168
sgINPPL1_9@INPPL1	INPPL1	221	256	264	213	280	152	161	164	177	147	587	79
sgINS_1@INS	INS	0	0	0	0	0	0	0	0	0	0	0	0
sgINS_2@INS	INS	0	0	0	0	0	0	0	0	0	0	0	0
sgINS_4@INS	INS	0	0	0	0	0	0	0	0	0	0	0	0
sgINS_6@INS	INS	0	0	0	0	0	0	0	0	0	0	0	0
sgINS_9@INS	INS	720	815	748	412	500	367	621	535	646	434	899	550
sgINS-IGF2_1@INS-IGF2	INS-IGF2	0	0	0	0	0	0	0	0	0	0	0	0
sgINS-IGF2_3@INS-IGF2	INS-IGF2	0	0	0	0	0	0	0	0	0	0	0	0
sgINS-IGF2_4@INS-IGF2	INS-IGF2	175	131	169	26	11	8	98	87	109	2	8	26
sgINS-IGF2_7@INS-IGF2	INS-IGF2	0	0	0	0	0	0	0	0	0	0	0	0
sgINS-IGF2_9@INS-IGF2	INS-IGF2	0	0	0	0	0	0	0	0	0	0	0	0
sgINSC_4@INSC	INSC	349	337	372	267	326	388	247	246	280	827	572	540
sgINSC_5@INSC	INSC	323	387	338	267	174	173	252	218	256	68	134	62
sgINSC_6@INSC	INSC	693	713	776	1127	590	824	633	524	581	799	1045	1043
sgINSC_7@INSC	INSC	248	264	261	220	151	298	201	203	210	522	384	348
sgINSC_8@INSC	INSC	430	340	386	431	393	357	328	302	326	427	1124	178
sgINSIG1_1@INSIG1	INSIG1	265	287	304	154	153	145	184	180	179	81	56	100
sgINSIG1_2@INSIG1	INSIG1	408	402	438	443	377	418	332	318	375	884	324	1189
sgINSIG1_6@INSIG1	INSIG1	187	202	202	50	18	43	104	108	128	18	85	31
sgINSIG1_8@INSIG1	INSIG1	299	318	379	413	270	498	245	225	216	323	208	148
sgINSIG1_9@INSIG1	INSIG1	481	569	596	964	307	604	411	360	388	1415	805	621
sgINSIG2_1@INSIG2	INSIG2	91	105	99	58	148	55	65	61	86	127	162	5
sgINSIG2_10@INSIG2	INSIG2	56	44	55	83	21	21	41	26	30	57	1	11
sgINSIG2_2@INSIG2	INSIG2	27	28	37	11	61	30	35	26	23	97	156	36
sgINSIG2_7@INSIG2	INSIG2	13	18	22	5	14	67	12	3	25	0	11	2
sgINSIG2_9@INSIG2	INSIG2	60	60	55	93	53	86	41	45	47	26	23	33
sgINSL3_1@INSL3	INSL3	138	139	125	513	101	116	90	82	92	123	22	146
sgINSL3_10@INSL3	INSL3	335	387	349	465	329	399	283	269	295	488	467	284
sgINSL3_4@INSL3	INSL3	208	197	207	364	107	193	192	165	170	97	403	141
sgINSL3_5@INSL3	INSL3	114	140	113	320	48	192	105	84	104	68	122	116
sgINSL3_7@INSL3	INSL3	280	276	292	231	242	333	303	235	277	250	319	753
sgINSL4_1@INSL4	INSL4	550	531	549	354	495	409	445	373	439	662	1079	356
sgINSL4_10@INSL4	INSL4	301	325	399	228	297	281	305	272	284	189	468	1248
sgINSL4_3@INSL4	INSL4	446	501	530	663	628	555	440	423	457	1751	2018	518
sgINSL4_8@INSL4	INSL4	75	69	89	86	83	29	65	50	54	194	76	49
sgINSL4_9@INSL4	INSL4	11	11	12	4	2	1	9	8	12	12	5	119
sgINSL5_1@INSL5	INSL5	226	233	243	190	39	54	189	162	194	140	96	297
sgINSL5_2@INSL5	INSL5	153	158	172	174	123	157	144	110	124	270	48	90
sgINSL5_4@INSL5	INSL5	223	239	247	190	251	167	180	176	208	83	542	175
sgINSL5_6@INSL5	INSL5	1	4	1	0	0	0	1	4	1	0	1	0
sgINSL5_9@INSL5	INSL5	82	94	102	123	99	55	64	48	78	72	71	33
sgINSL6_1@INSL6	INSL6	448	417	429	777	419	395	321	289	351	402	557	362
sgINSL6_10@INSL6	INSL6	296	311	280	414	281	260	255	247	276	203	271	251
sgINSL6_2@INSL6	INSL6	397	416	394	318	596	633	338	289	345	623	699	864
sgINSL6_3@INSL6	INSL6	442	457	449	417	382	515	401	367	404	316	538	697
sgINSL6_7@INSL6	INSL6	645	641	719	954	648	1149	575	540	566	738	1013	815
sgINSM1_1@INSM1	INSM1	124	142	179	163	136	95	133	99	126	97	141	86
sgINSM1_10@INSM1	INSM1	742	670	851	810	857	1241	621	546	690	987	628	1860
sgINSM1_4@INSM1	INSM1	391	432	424	441	465	287	339	273	342	411	554	364
sgINSM1_7@INSM1	INSM1	547	607	531	674	358	362	353	383	466	168	436	241
sgINSM1_9@INSM1	INSM1	586	591	581	999	408	1062	489	456	548	617	997	526
sgINSM2_1@INSM2	INSM2	391	377	369	248	212	216	339	210	309	405	377	885
sgINSM2_3@INSM2	INSM2	360	338	375	367	251	242	291	313	285	289	437	506
sgINSM2_4@INSM2	INSM2	605	620	589	490	363	499	508	519	563	771	552	449
sgINSM2_7@INSM2	INSM2	635	689	755	429	305	349	500	490	559	398	1333	211
sgINSM2_8@INSM2	INSM2	435	493	513	398	286	388	356	317	371	255	661	492
sgINSR_1@INSR	INSR	166	143	143	310	149	167	109	89	135	190	169	256
sgINSR_2@INSR	INSR	483	464	499	338	391	543	382	346	489	784	464	601
sgINSR_6@INSR	INSR	572	642	602	884	709	699	470	463	543	812	889	632
sgINSR_8@INSR	INSR	187	171	179	98	224	84	144	122	164	427	157	193
sgINSR_9@INSR	INSR	155	168	144	132	90	238	112	130	146	60	528	123
sgINSRR_1@INSRR	INSRR	420	371	447	355	215	309	305	302	336	261	488	328
sgINSRR_2@INSRR	INSRR	277	262	280	255	66	115	151	181	256	317	626	91
sgINSRR_3@INSRR	INSRR	196	243	236	262	126	160	159	209	195	131	47	841
sgINSRR_4@INSRR	INSRR	657	635	730	536	323	422	479	522	560	350	840	1091
sgINSRR_7@INSRR	INSRR	253	312	312	184	212	260	247	193	266	294	156	146
sgINTS1_1@INTS1	INTS1	283	323	317	187	83	161	243	222	252	102	382	266
sgINTS1_4@INTS1	INTS1	304	305	302	167	66	138	205	197	234	154	215	257
sgINTS1_5@INTS1	INTS1	276	331	315	86	124	67	236	204	267	92	212	61
sgINTS1_8@INTS1	INTS1	286	251	277	124	129	115	202	151	226	33	55	203
sgINTS1_9@INTS1	INTS1	381	402	420	478	302	340	309	279	292	238	257	255
sgINTS10_1@INTS10	INTS10	497	477	452	425	225	200	424	331	437	252	135	238
sgINTS10_2@INTS10	INTS10	343	347	363	511	396	284	312	285	313	299	272	292
sgINTS10_3@INTS10	INTS10	499	539	604	199	171	186	437	398	469	91	399	256
sgINTS10_4@INTS10	INTS10	149	108	106	223	60	136	112	111	126	140	352	179
sgINTS10_7@INTS10	INTS10	76	74	93	42	43	42	73	38	71	199	22	106
sgINTS12_2@INTS12	INTS12	46	38	38	3	23	4	24	16	38	4	3	0
sgINTS12_3@INTS12	INTS12	122	136	122	72	53	85	123	81	127	45	27	23
sgINTS12_4@INTS12	INTS12	261	253	297	219	103	550	203	206	190	330	170	255
sgINTS12_6@INTS12	INTS12	200	186	210	44	154	59	148	158	166	205	156	14
sgINTS12_9@INTS12	INTS12	217	229	231	152	158	103	157	163	193	196	203	77
sgINTS2_1@INTS2	INTS2	446	441	477	265	327	442	317	287	340	271	337	278
sgINTS2_10@INTS2	INTS2	160	135	181	41	70	68	98	118	126	112	21	19
sgINTS2_3@INTS2	INTS2	82	76	92	42	18	60	55	49	67	10	21	19
sgINTS2_4@INTS2	INTS2	15	13	8	13	0	3	4	16	8	0	1	12
sgINTS2_5@INTS2	INTS2	375	316	312	183	48	156	194	170	214	2	209	89
sgINTS3_1@INTS3	INTS3	71	75	74	0	7	1	46	45	51	100	44	5
sgINTS3_2@INTS3	INTS3	402	405	467	382	372	521	366	352	406	631	444	295
sgINTS3_4@INTS3	INTS3	568	564	599	117	174	227	378	394	426	50	107	91
sgINTS3_6@INTS3	INTS3	82	71	69	134	56	47	60	45	43	24	183	6
sgINTS3_8@INTS3	INTS3	574	659	652	168	222	171	427	400	476	217	358	136
sgINTS4_1@INTS4	INTS4	55	50	57	6	13	20	48	47	37	7	20	34
sgINTS4_4@INTS4	INTS4	41	50	55	45	27	22	36	32	48	21	24	2
sgINTS4_6@INTS4	INTS4	391	432	456	320	304	313	355	333	358	259	285	586
sgINTS4_7@INTS4	INTS4	516	580	509	199	243	148	423	296	470	176	214	254
sgINTS4_8@INTS4	INTS4	97	116	119	7	1	1	68	59	52	3	7	2
sgINTS5_2@INTS5	INTS5	328	357	408	409	461	316	269	267	283	202	622	500
sgINTS5_3@INTS5	INTS5	174	167	157	71	23	31	108	79	108	36	78	39
sgINTS5_4@INTS5	INTS5	297	267	297	84	108	236	156	142	211	96	72	19
sgINTS5_5@INTS5	INTS5	268	278	253	251	134	67	173	151	181	138	81	113
sgINTS5_8@INTS5	INTS5	346	406	418	253	246	426	279	262	283	92	230	322
sgINTS6_10@INTS6	INTS6	59	47	72	4	112	1	31	35	34	5	21	0
sgINTS6_2@INTS6	INTS6	326	297	297	49	37	90	182	174	183	48	30	29
sgINTS6_3@INTS6	INTS6	15	19	18	14	0	0	4	2	7	0	0	14
sgINTS6_6@INTS6	INTS6	470	530	559	303	229	283	399	378	389	290	176	129
sgINTS6_8@INTS6	INTS6	51	41	60	35	6	20	30	34	20	6	131	7
sgINTS7_1@INTS7	INTS7	44	51	52	23	26	11	42	34	39	9	18	6
sgINTS7_2@INTS7	INTS7	361	397	402	253	189	218	302	263	287	332	323	173
sgINTS7_3@INTS7	INTS7	318	299	307	251	391	292	246	227	259	560	159	383
sgINTS7_4@INTS7	INTS7	103	117	121	100	100	200	113	76	108	72	353	49
sgINTS7_6@INTS7	INTS7	55	60	44	32	18	8	37	31	37	7	1	20
sgINTS8_1@INTS8	INTS8	617	621	679	217	141	145	454	434	514	74	129	126
sgINTS8_10@INTS8	INTS8	1	1	0	0	0	0	1	0	0	0	15	17
sgINTS8_2@INTS8	INTS8	106	107	125	51	218	25	82	57	92	3	8	21
sgINTS8_3@INTS8	INTS8	361	384	442	98	77	145	273	297	295	326	91	401
sgINTS8_6@INTS8	INTS8	389	446	394	125	29	54	259	246	280	94	298	67
sgINTS9_1@INTS9	INTS9	606	644	651	241	230	224	475	439	564	175	290	260
sgINTS9_2@INTS9	INTS9	81	98	72	61	38	5	58	67	72	4	8	3
sgINTS9_4@INTS9	INTS9	323	301	341	61	65	168	206	222	264	28	5	19
sgINTS9_5@INTS9	INTS9	335	368	350	234	128	283	295	295	315	39	213	28
sgINTS9_6@INTS9	INTS9	591	597	630	355	642	381	511	445	491	524	1772	256
sgINTU_1@INTU	INTU	313	319	314	288	173	260	234	222	236	189	470	256
sgINTU_10@INTU	INTU	103	126	125	123	64	212	107	112	88	277	266	94
sgINTU_2@INTU	INTU	285	310	324	367	331	566	243	222	245	212	607	332
sgINTU_4@INTU	INTU	5	7	13	1	0	5	4	2	5	0	0	0
sgINTU_6@INTU	INTU	68	59	64	35	46	116	50	47	66	53	175	115
sgINVS_2@INVS	INVS	66	73	68	24	46	200	48	52	61	48	172	1
sgINVS_4@INVS	INVS	227	212	220	175	179	176	169	163	238	241	281	164
sgINVS_5@INVS	INVS	198	208	211	152	272	161	194	143	180	153	121	65
sgINVS_8@INVS	INVS	220	201	198	172	153	257	161	167	176	236	243	620
sgINVS_9@INVS	INVS	255	279	302	223	192	213	220	232	247	189	177	78
sgIP6K1_2@IP6K1	IP6K1	236	240	200	272	195	116	176	177	197	195	258	227
sgIP6K1_3@IP6K1	IP6K1	419	453	461	684	382	667	450	321	408	1079	1240	340
sgIP6K1_4@IP6K1	IP6K1	70	53	95	138	18	41	57	49	73	134	36	147
sgIP6K1_5@IP6K1	IP6K1	177	224	264	144	185	123	195	184	312	226	176	132
sgIP6K1_7@IP6K1	IP6K1	187	199	188	186	120	205	153	150	169	191	107	348
sgIP6K2_1@IP6K2	IP6K2	124	113	139	74	279	197	116	110	121	65	35	50
sgIP6K2_10@IP6K2	IP6K2	111	112	112	43	65	119	116	79	125	64	179	661
sgIP6K2_2@IP6K2	IP6K2	61	55	45	85	30	12	33	18	45	107	20	17
sgIP6K2_3@IP6K2	IP6K2	168	180	172	144	92	312	141	151	149	108	48	50
sgIP6K2_7@IP6K2	IP6K2	764	734	764	552	911	817	620	484	616	834	961	752
sgIP6K3_1@IP6K3	IP6K3	228	272	254	92	136	197	189	143	196	388	375	389
sgIP6K3_2@IP6K3	IP6K3	291	307	332	326	129	370	212	213	209	196	357	117
sgIP6K3_4@IP6K3	IP6K3	375	444	489	298	274	124	366	349	471	436	476	333
sgIP6K3_5@IP6K3	IP6K3	112	148	144	91	118	74	107	91	99	296	299	146
sgIP6K3_6@IP6K3	IP6K3	389	301	363	340	287	210	244	241	272	222	563	209
sgIPCEF1_1@IPCEF1	IPCEF1	265	229	247	407	334	191	250	203	199	514	342	698
sgIPCEF1_10@IPCEF1	IPCEF1	95	92	116	228	55	117	66	63	82	58	66	77
sgIPCEF1_3@IPCEF1	IPCEF1	44	47	59	34	47	37	40	25	33	254	43	25
sgIPCEF1_6@IPCEF1	IPCEF1	94	155	127	188	92	169	91	100	119	203	252	71
sgIPCEF1_7@IPCEF1	IPCEF1	548	586	566	529	419	601	424	378	480	513	495	878
sgIPMK_1@IPMK	IPMK	281	343	341	282	426	321	290	235	241	419	507	234
sgIPMK_2@IPMK	IPMK	221	239	280	166	109	239	203	177	298	195	199	187
sgIPMK_3@IPMK	IPMK	382	381	376	481	434	737	322	293	348	506	839	267
sgIPMK_4@IPMK	IPMK	381	357	403	321	318	518	288	319	290	524	669	280
sgIPMK_5@IPMK	IPMK	155	196	186	157	152	153	122	171	136	70	209	244
sgIPO11_1@IPO11	IPO11	73	89	74	53	107	11	41	54	61	39	24	33
sgIPO11_10@IPO11	IPO11	41	60	49	1	2	31	40	42	57	0	5	8
sgIPO11_2@IPO11	IPO11	62	90	67	91	111	130	39	45	46	20	172	54
sgIPO11_3@IPO11	IPO11	1	0	0	2	0	0	1	1	0	0	20	0
sgIPO11_5@IPO11	IPO11	3	3	2	0	0	0	0	3	1	0	0	0
sgIPO13_10@IPO13	IPO13	153	175	178	60	50	57	138	136	152	172	19	44
sgIPO13_2@IPO13	IPO13	89	92	99	88	187	40	76	60	103	2	106	40
sgIPO13_4@IPO13	IPO13	228	211	225	161	137	308	171	183	162	95	243	80
sgIPO13_8@IPO13	IPO13	158	179	172	20	17	45	120	121	138	12	119	18
sgIPO13_9@IPO13	IPO13	279	267	359	100	107	206	216	200	222	75	146	49
sgIPO4_1@IPO4	IPO4	340	359	369	320	220	285	284	244	257	450	344	501
sgIPO4_2@IPO4	IPO4	326	333	305	121	291	271	208	211	243	216	331	232
sgIPO4_3@IPO4	IPO4	34	56	51	11	13	2	23	18	27	9	8	5
sgIPO4_4@IPO4	IPO4	180	183	178	47	180	192	161	132	141	109	144	179
sgIPO4_5@IPO4	IPO4	71	58	66	19	33	50	48	50	66	91	34	88
sgIPO5_1@IPO5	IPO5	77	67	99	86	61	55	50	76	69	98	38	99
sgIPO5_10@IPO5	IPO5	134	149	166	242	218	200	105	106	124	129	204	123
sgIPO5_2@IPO5	IPO5	150	152	165	87	97	120	145	138	150	113	477	104
sgIPO5_3@IPO5	IPO5	344	396	356	251	274	276	315	271	340	497	397	307
sgIPO5_4@IPO5	IPO5	30	52	53	136	3	66	34	32	42	7	6	54
sgIPO7_1@IPO7	IPO7	193	202	226	83	34	159	131	152	168	69	249	24
sgIPO7_2@IPO7	IPO7	147	167	179	47	11	284	144	107	145	32	101	33
sgIPO7_4@IPO7	IPO7	0	0	0	0	0	0	0	0	0	0	0	0
sgIPO7_7@IPO7	IPO7	13	26	23	6	6	6	26	15	12	5	1	1
sgIPO7_9@IPO7	IPO7	136	127	152	112	23	17	117	116	119	36	102	94
sgIPO8_1@IPO8	IPO8	43	55	41	11	104	32	31	27	26	29	54	19
sgIPO8_10@IPO8	IPO8	193	206	227	85	161	181	146	148	175	547	804	277
sgIPO8_2@IPO8	IPO8	64	68	75	230	71	86	67	54	61	19	62	17
sgIPO8_7@IPO8	IPO8	297	320	314	360	443	379	280	215	224	245	533	290
sgIPO8_9@IPO8	IPO8	78	66	64	82	5	8	52	37	42	9	1	14
sgIPO9_1@IPO9	IPO9	185	154	147	60	45	66	131	105	122	120	91	94
sgIPO9_10@IPO9	IPO9	179	155	186	63	63	156	129	138	115	55	126	32
sgIPO9_2@IPO9	IPO9	202	192	179	247	131	191	176	138	176	56	124	96
sgIPO9_3@IPO9	IPO9	379	389	405	128	79	125	353	294	356	263	123	77
sgIPO9_7@IPO9	IPO9	176	188	173	200	164	119	167	131	193	61	98	43
sgIPP_10@IPP	IPP	14	14	16	4	7	3	7	12	9	0	76	21
sgIPP_2@IPP	IPP	0	0	0	0	0	0	0	0	0	0	0	0
sgIPP_4@IPP	IPP	30	59	32	5	78	24	38	33	55	4	688	47
sgIPP_8@IPP	IPP	74	80	105	111	109	104	77	68	64	11	24	21
sgIPP_9@IPP	IPP	39	29	35	3	9	26	32	34	42	67	29	13
sgIPPK_1@IPPK	IPPK	109	160	193	107	86	100	110	91	114	225	21	67
sgIPPK_5@IPPK	IPPK	353	335	363	400	219	133	218	256	257	62	346	149
sgIPPK_7@IPPK	IPPK	130	135	140	65	45	83	117	104	112	132	86	84
sgIPPK_8@IPPK	IPPK	121	97	116	227	66	634	107	77	165	63	62	51
sgIPPK_9@IPPK	IPPK	448	436	443	396	302	245	351	309	315	159	458	283
sgIQCA1_1@IQCA1	IQCA1	61	73	82	0	40	123	57	43	57	73	116	38
sgIQCA1_4@IQCA1	IQCA1	48	38	34	34	49	44	30	24	27	56	222	20
sgIQCA1_5@IQCA1	IQCA1	8	16	14	62	1	34	15	15	9	3	43	8
sgIQCA1_7@IQCA1	IQCA1	225	237	244	296	110	116	209	201	200	130	329	86
sgIQCA1_8@IQCA1	IQCA1	49	41	71	51	15	19	43	21	41	23	56	26
sgIQCB1_1@IQCB1	IQCB1	65	55	57	2	47	131	40	44	37	23	115	10
sgIQCB1_2@IQCB1	IQCB1	269	255	230	467	143	194	190	210	217	87	148	302
sgIQCB1_3@IQCB1	IQCB1	56	50	59	93	45	44	39	38	33	27	76	49
sgIQCB1_4@IQCB1	IQCB1	65	52	58	49	46	16	32	52	53	15	257	6
sgIQCB1_8@IQCB1	IQCB1	221	200	200	169	167	264	160	159	181	141	170	203
sgIQCC_10@IQCC	IQCC	283	297	305	283	219	217	244	239	241	222	297	178
sgIQCC_2@IQCC	IQCC	435	445	506	434	533	250	450	345	412	252	945	534
sgIQCC_4@IQCC	IQCC	226	257	239	148	100	147	197	182	166	273	150	66
sgIQCC_7@IQCC	IQCC	746	867	807	958	641	560	650	630	731	559	870	315
sgIQCC_8@IQCC	IQCC	218	251	273	238	53	56	184	170	161	58	284	373
sgIQCD_1@IQCD	IQCD	104	115	105	199	25	50	90	79	81	65	13	68
sgIQCD_2@IQCD	IQCD	198	195	167	250	113	243	162	149	193	269	570	351
sgIQCD_3@IQCD	IQCD	320	352	348	390	314	366	284	241	245	165	284	202
sgIQCD_4@IQCD	IQCD	119	117	99	48	66	40	76	56	82	100	65	44
sgIQCD_5@IQCD	IQCD	20	27	14	4	24	11	12	6	11	1	10	28
sgIQCE_1@IQCE	IQCE	531	555	546	309	260	415	391	391	476	329	1202	329
sgIQCE_2@IQCE	IQCE	634	693	707	667	379	802	523	509	595	788	1081	873
sgIQCE_3@IQCE	IQCE	157	178	166	23	14	7	60	62	59	10	1	0
sgIQCE_5@IQCE	IQCE	752	728	729	939	668	786	644	547	585	893	1269	1048
sgIQCE_8@IQCE	IQCE	8	9	13	0	0	12	5	5	16	40	3	66
sgIQCF1_1@IQCF1	IQCF1	225	257	233	136	159	193	207	182	190	241	268	252
sgIQCF1_10@IQCF1	IQCF1	20	30	37	6	15	0	18	14	24	36	81	9
sgIQCF1_3@IQCF1	IQCF1	200	265	214	222	142	184	200	176	170	137	325	128
sgIQCF1_5@IQCF1	IQCF1	429	445	444	370	238	425	353	291	338	265	225	152
sgIQCF1_8@IQCF1	IQCF1	79	89	72	46	9	60	64	36	61	64	70	38
sgIQCF2_2@IQCF2	IQCF2	381	459	414	532	279	548	380	336	378	938	403	438
sgIQCF2_3@IQCF2	IQCF2	537	591	604	469	111	395	495	397	393	419	377	176
sgIQCF2_4@IQCF2	IQCF2	234	235	243	483	192	500	207	157	174	196	22	185
sgIQCF2_5@IQCF2	IQCF2	851	880	949	844	594	902	747	682	801	1232	901	854
sgIQCF2_9@IQCF2	IQCF2	402	415	399	452	115	293	335	306	304	198	1180	213
sgIQCF3_1@IQCF3	IQCF3	26	42	42	77	17	20	33	34	14	8	81	27
sgIQCF3_10@IQCF3	IQCF3	895	888	977	660	1073	1094	712	692	835	1098	723	1579
sgIQCF3_4@IQCF3	IQCF3	510	447	514	147	194	217	352	336	391	280	174	366
sgIQCF3_5@IQCF3	IQCF3	426	451	491	306	452	484	386	319	313	414	554	151
sgIQCF3_8@IQCF3	IQCF3	348	415	427	124	82	240	210	272	263	95	79	156
sgIQCF5_2@IQCF5	IQCF5	472	472	553	189	163	189	408	298	399	85	129	89
sgIQCF5_3@IQCF5	IQCF5	635	631	662	443	448	581	449	499	559	632	2196	494
sgIQCF5_4@IQCF5	IQCF5	205	172	209	354	212	118	153	130	160	233	83	206
sgIQCF5_6@IQCF5	IQCF5	121	154	154	54	136	241	112	136	123	138	196	58
sgIQCF5_7@IQCF5	IQCF5	421	438	440	557	233	367	321	288	310	265	138	601
sgIQCF6_1@IQCF6	IQCF6	428	347	428	303	230	329	322	273	328	294	506	1166
sgIQCF6_2@IQCF6	IQCF6	705	708	708	745	694	1093	557	475	588	576	809	762
sgIQCF6_3@IQCF6	IQCF6	494	515	489	233	234	372	384	365	469	697	496	241
sgIQCF6_7@IQCF6	IQCF6	259	308	308	169	183	163	224	211	241	233	209	110
sgIQCF6_9@IQCF6	IQCF6	365	370	394	230	279	240	307	295	342	192	443	336
sgIQCG_1@IQCG	IQCG	198	211	220	147	177	129	157	145	139	139	175	264
sgIQCG_2@IQCG	IQCG	496	508	517	271	391	413	409	400	439	502	263	315
sgIQCG_3@IQCG	IQCG	541	558	601	392	357	397	457	420	441	789	1094	743
sgIQCG_5@IQCG	IQCG	91	123	125	59	68	48	81	67	103	78	90	43
sgIQCG_6@IQCG	IQCG	79	88	112	26	40	40	73	66	94	151	84	39
sgIQCH_1@IQCH	IQCH	104	71	81	206	76	258	80	58	70	48	45	187
sgIQCH_10@IQCH	IQCH	52	66	78	179	135	32	35	41	54	61	255	115
sgIQCH_4@IQCH	IQCH	181	241	229	191	202	119	221	180	175	118	456	233
sgIQCH_6@IQCH	IQCH	35	41	59	65	42	4	38	36	39	46	24	198
sgIQCH_9@IQCH	IQCH	62	71	67	30	137	96	48	51	54	31	131	47
sgIQCJ_10@IQCJ	IQCJ	277	348	314	505	158	217	244	206	233	251	193	166
sgIQCJ_2@IQCJ	IQCJ	0	0	0	0	0	0	0	0	0	0	0	0
sgIQCJ_3@IQCJ	IQCJ	208	256	243	220	172	387	218	183	196	65	348	173
sgIQCJ_4@IQCJ	IQCJ	560	566	644	544	392	521	490	451	481	627	515	669
sgIQCJ_5@IQCJ	IQCJ	376	358	395	244	265	275	312	228	340	454	226	213
sgIQCJ-SCHIP1_1@IQCJ-SCHIP1	IQCJ-SCHIP1	0	0	0	0	0	0	0	0	0	0	0	0
sgIQCJ-SCHIP1_2@IQCJ-SCHIP1	IQCJ-SCHIP1	303	309	310	435	171	183	279	233	255	777	861	526
sgIQCJ-SCHIP1_3@IQCJ-SCHIP1	IQCJ-SCHIP1	452	445	454	364	508	469	325	335	351	419	663	433
sgIQCJ-SCHIP1_5@IQCJ-SCHIP1	IQCJ-SCHIP1	0	0	0	0	0	0	0	0	0	0	0	0
sgIQCJ-SCHIP1_9@IQCJ-SCHIP1	IQCJ-SCHIP1	542	600	612	514	360	662	499	422	510	811	985	828
sgIQCK_1@IQCK	IQCK	438	467	423	458	301	324	400	303	356	347	427	338
sgIQCK_10@IQCK	IQCK	590	612	596	542	628	733	464	398	467	1055	501	376
sgIQCK_2@IQCK	IQCK	559	573	615	683	416	502	462	426	483	559	712	477
sgIQCK_5@IQCK	IQCK	383	431	419	391	370	686	346	341	402	515	539	310
sgIQCK_7@IQCK	IQCK	499	480	547	505	548	666	436	368	400	998	858	1488
sgIQGAP1_1@IQGAP1	IQGAP1	211	206	178	357	119	142	167	146	177	123	313	101
sgIQGAP1_2@IQGAP1	IQGAP1	241	194	209	246	163	54	209	168	171	324	327	306
sgIQGAP1_5@IQGAP1	IQGAP1	221	207	208	229	197	478	162	148	165	95	232	449
sgIQGAP1_7@IQGAP1	IQGAP1	37	36	47	130	54	36	35	41	35	39	22	49
sgIQGAP1_9@IQGAP1	IQGAP1	179	182	174	119	114	200	149	135	133	26	128	143
sgIQGAP2_1@IQGAP2	IQGAP2	15	20	15	13	2	7	10	9	14	0	59	9
sgIQGAP2_10@IQGAP2	IQGAP2	784	799	878	703	706	784	730	612	744	791	623	1251
sgIQGAP2_2@IQGAP2	IQGAP2	28	39	13	29	2	13	24	27	25	3	195	0
sgIQGAP2_4@IQGAP2	IQGAP2	76	61	85	134	108	7	65	50	38	38	6	6
sgIQGAP2_6@IQGAP2	IQGAP2	50	51	56	15	14	164	46	52	54	405	539	108
sgIQGAP3_10@IQGAP3	IQGAP3	176	164	150	148	61	59	130	114	125	206	56	124
sgIQGAP3_2@IQGAP3	IQGAP3	478	487	522	376	450	435	396	329	389	140	337	561
sgIQGAP3_4@IQGAP3	IQGAP3	110	114	131	87	115	7	73	69	74	20	33	23
sgIQGAP3_6@IQGAP3	IQGAP3	397	427	401	351	242	195	279	242	329	123	252	102
sgIQGAP3_7@IQGAP3	IQGAP3	391	355	456	291	366	186	296	305	334	786	272	119
sgIQSEC1_1@IQSEC1	IQSEC1	629	601	648	393	555	590	510	504	517	427	798	595
sgIQSEC1_2@IQSEC1	IQSEC1	342	380	400	177	248	562	290	246	340	341	408	393
sgIQSEC1_4@IQSEC1	IQSEC1	205	250	258	197	183	225	156	173	188	183	512	733
sgIQSEC1_5@IQSEC1	IQSEC1	626	570	632	767	509	441	551	511	538	424	554	410
sgIQSEC1_7@IQSEC1	IQSEC1	158	165	152	179	108	67	143	113	146	103	166	152
sgIQSEC2_10@IQSEC2	IQSEC2	144	156	144	121	97	44	102	114	125	71	43	27
sgIQSEC2_3@IQSEC2	IQSEC2	503	490	489	591	369	552	408	361	465	470	298	355
sgIQSEC2_5@IQSEC2	IQSEC2	142	139	154	209	175	146	106	100	118	156	70	299
sgIQSEC2_8@IQSEC2	IQSEC2	109	97	95	69	24	29	52	52	74	24	55	0
sgIQSEC2_9@IQSEC2	IQSEC2	422	419	379	251	204	428	312	263	307	484	405	552
sgIQSEC3_1@IQSEC3	IQSEC3	743	706	762	787	713	956	637	617	617	542	828	870
sgIQSEC3_10@IQSEC3	IQSEC3	277	287	308	87	98	75	241	198	179	55	37	125
sgIQSEC3_4@IQSEC3	IQSEC3	476	497	565	333	227	321	371	308	372	430	120	141
sgIQSEC3_5@IQSEC3	IQSEC3	389	414	396	493	310	390	359	296	338	354	596	263
sgIQSEC3_6@IQSEC3	IQSEC3	33	22	27	87	8	27	37	28	18	4	2	72
sgIQUB_10@IQUB	IQUB	15	6	10	20	4	0	9	2	8	1	20	43
sgIQUB_2@IQUB	IQUB	44	67	49	28	74	66	56	50	44	80	12	95
sgIQUB_3@IQUB	IQUB	72	74	79	30	47	31	56	41	66	18	76	14
sgIQUB_8@IQUB	IQUB	274	245	268	192	350	436	208	179	237	350	450	347
sgIQUB_9@IQUB	IQUB	182	195	180	172	339	202	150	147	126	117	140	208
sgIRAK1_1@IRAK1	IRAK1	245	236	231	236	71	98	188	177	211	136	300	62
sgIRAK1_10@IRAK1	IRAK1	130	149	145	298	99	110	107	116	137	305	312	248
sgIRAK1_2@IRAK1	IRAK1	186	163	170	195	126	319	123	122	150	251	199	161
sgIRAK1_5@IRAK1	IRAK1	92	89	72	68	83	71	72	72	72	132	267	60
sgIRAK1_8@IRAK1	IRAK1	368	379	385	254	155	216	281	320	315	84	78	89
sgIRAK1BP1_10@IRAK1BP1	IRAK1BP1	916	984	947	1394	947	899	778	717	830	965	2144	1570
sgIRAK1BP1_2@IRAK1BP1	IRAK1BP1	18	16	27	30	19	60	19	13	20	66	58	11
sgIRAK1BP1_5@IRAK1BP1	IRAK1BP1	649	664	681	501	442	622	488	448	521	276	798	632
sgIRAK1BP1_6@IRAK1BP1	IRAK1BP1	604	565	584	477	680	382	471	424	487	749	1411	617
sgIRAK1BP1_7@IRAK1BP1	IRAK1BP1	390	422	391	406	296	332	276	302	344	414	516	324
sgIRAK2_1@IRAK2	IRAK2	375	365	322	246	369	390	259	221	270	157	296	58
sgIRAK2_2@IRAK2	IRAK2	161	206	204	174	54	178	130	169	157	69	168	192
sgIRAK2_4@IRAK2	IRAK2	74	54	75	87	36	31	41	64	71	57	53	52
sgIRAK2_7@IRAK2	IRAK2	255	226	207	126	211	140	196	163	286	128	419	228
sgIRAK2_9@IRAK2	IRAK2	478	496	454	524	442	537	411	311	399	500	544	1006
sgIRAK3_1@IRAK3	IRAK3	265	244	234	203	139	444	173	182	237	437	236	167
sgIRAK3_2@IRAK3	IRAK3	24	22	18	3	0	15	7	7	18	3	0	1
sgIRAK3_3@IRAK3	IRAK3	159	178	184	48	203	114	142	134	169	151	462	121
sgIRAK3_6@IRAK3	IRAK3	215	218	237	252	113	210	210	171	211	129	254	296
sgIRAK3_9@IRAK3	IRAK3	78	92	80	79	28	67	63	65	72	285	213	206
sgIRAK4_1@IRAK4	IRAK4	7	14	18	5	3	12	6	11	8	14	1	2
sgIRAK4_2@IRAK4	IRAK4	109	138	118	214	91	182	89	108	113	72	87	93
sgIRAK4_3@IRAK4	IRAK4	96	113	115	89	156	82	75	104	103	151	136	118
sgIRAK4_6@IRAK4	IRAK4	450	458	451	346	184	812	390	311	391	550	874	1466
sgIRAK4_7@IRAK4	IRAK4	4	4	7	0	9	0	0	0	0	0	0	0
sgIREB2_1@IREB2	IREB2	132	108	152	91	159	180	117	103	145	357	259	118
sgIREB2_10@IREB2	IREB2	408	420	383	502	359	367	336	286	339	336	589	137
sgIREB2_3@IREB2	IREB2	16	9	14	24	2	0	13	4	11	20	2	0
sgIREB2_4@IREB2	IREB2	17	22	26	0	9	2	8	10	14	6	1	31
sgIREB2_5@IREB2	IREB2	32	17	23	44	12	35	21	25	31	22	52	67
sgIRF1_1@IRF1	IRF1	444	417	503	314	318	209	376	377	368	647	476	403
sgIRF1_2@IRF1	IRF1	289	284	289	306	207	129	217	185	243	305	247	114
sgIRF1_3@IRF1	IRF1	58	58	51	19	51	128	42	39	42	6	89	67
sgIRF1_6@IRF1	IRF1	183	213	212	153	57	141	169	127	150	291	122	343
sgIRF1_9@IRF1	IRF1	193	201	205	218	93	95	178	153	135	277	21	143
sgIRF2_1@IRF2	IRF2	146	125	126	176	95	652	129	91	81	77	98	74
sgIRF2_2@IRF2	IRF2	418	416	412	362	287	348	371	257	387	366	626	703
sgIRF2_3@IRF2	IRF2	436	430	408	529	341	515	342	301	386	916	501	528
sgIRF2_4@IRF2	IRF2	541	614	682	993	585	471	497	448	503	1245	1789	998
sgIRF2_7@IRF2	IRF2	85	126	112	37	106	107	70	76	106	94	122	129
sgIRF2BP1_1@IRF2BP1	IRF2BP1	460	462	488	333	243	317	402	374	432	309	416	243
sgIRF2BP1_3@IRF2BP1	IRF2BP1	664	714	734	423	541	417	528	491	530	794	677	674
sgIRF2BP1_4@IRF2BP1	IRF2BP1	648	722	710	635	516	409	582	487	602	567	899	476
sgIRF2BP1_6@IRF2BP1	IRF2BP1	734	767	755	569	508	281	583	529	611	425	850	811
sgIRF2BP1_9@IRF2BP1	IRF2BP1	84	106	92	66	42	54	80	52	51	32	39	41
sgIRF2BP2_1@IRF2BP2	IRF2BP2	583	585	550	728	360	327	493	454	491	236	488	294
sgIRF2BP2_10@IRF2BP2	IRF2BP2	725	714	812	708	510	924	668	596	704	839	844	739
sgIRF2BP2_3@IRF2BP2	IRF2BP2	409	424	469	269	241	273	377	327	379	241	623	549
sgIRF2BP2_4@IRF2BP2	IRF2BP2	608	563	571	330	404	608	414	447	463	247	517	641
sgIRF2BP2_5@IRF2BP2	IRF2BP2	582	631	654	778	486	673	544	467	541	1004	1492	712
sgIRF2BPL_1@IRF2BPL	IRF2BPL	2	0	1	1	0	1	0	0	0	1	1	0
sgIRF2BPL_2@IRF2BPL	IRF2BPL	366	390	410	654	353	526	317	297	331	252	163	370
sgIRF2BPL_3@IRF2BPL	IRF2BPL	302	333	290	232	440	428	237	225	257	363	497	240
sgIRF2BPL_4@IRF2BPL	IRF2BPL	550	561	601	569	474	495	434	442	466	524	749	798
sgIRF2BPL_6@IRF2BPL	IRF2BPL	423	448	501	424	492	268	379	354	393	442	1165	375
sgIRF3_1@IRF3	IRF3	444	388	455	233	273	253	318	327	334	56	137	248
sgIRF3_5@IRF3	IRF3	257	260	257	225	163	265	215	193	200	116	524	401
sgIRF3_7@IRF3	IRF3	612	598	618	318	268	224	419	367	473	234	454	231
sgIRF3_8@IRF3	IRF3	277	234	276	134	240	245	211	163	169	245	316	222
sgIRF3_9@IRF3	IRF3	664	655	722	1305	983	911	575	467	613	975	808	1354
sgIRF4_1@IRF4	IRF4	285	310	269	298	268	142	228	231	227	175	172	323
sgIRF4_2@IRF4	IRF4	418	485	436	339	458	788	380	332	528	840	282	424
sgIRF4_3@IRF4	IRF4	439	403	413	409	257	291	383	303	375	510	619	212
sgIRF4_4@IRF4	IRF4	203	213	217	153	143	239	201	193	193	153	240	205
sgIRF4_5@IRF4	IRF4	197	193	207	169	129	628	190	161	172	344	345	252
sgIRF5_1@IRF5	IRF5	499	583	562	599	343	310	465	450	474	401	555	614
sgIRF5_10@IRF5	IRF5	186	181	165	209	204	183	125	139	160	83	155	152
sgIRF5_3@IRF5	IRF5	342	427	461	230	130	185	318	260	319	180	164	226
sgIRF5_7@IRF5	IRF5	304	311	323	200	201	308	213	200	259	296	634	298
sgIRF5_8@IRF5	IRF5	554	535	598	975	508	844	477	461	468	566	841	483
sgIRF6_1@IRF6	IRF6	519	534	567	649	348	537	454	455	495	438	825	343
sgIRF6_10@IRF6	IRF6	169	199	188	224	179	170	161	130	164	322	340	102
sgIRF6_4@IRF6	IRF6	118	132	138	69	60	67	83	70	99	95	137	33
sgIRF6_5@IRF6	IRF6	33	19	24	4	16	13	20	10	13	1	65	4
sgIRF6_9@IRF6	IRF6	83	98	89	229	59	89	61	63	93	68	35	35
sgIRF7_1@IRF7	IRF7	288	278	288	258	259	511	207	203	294	298	170	255
sgIRF7_10@IRF7	IRF7	199	188	186	340	133	106	161	163	156	1712	246	268
sgIRF7_3@IRF7	IRF7	393	407	387	815	387	327	336	304	349	373	668	468
sgIRF7_4@IRF7	IRF7	443	479	483	450	600	320	427	365	353	494	576	481
sgIRF7_9@IRF7	IRF7	183	198	216	85	224	442	166	182	152	82	438	257
sgIRF8_10@IRF8	IRF8	595	611	679	469	528	554	558	413	522	529	848	1071
sgIRF8_2@IRF8	IRF8	846	843	951	823	794	845	656	643	659	657	805	965
sgIRF8_3@IRF8	IRF8	279	321	312	343	117	390	242	231	233	423	570	241
sgIRF8_5@IRF8	IRF8	602	591	629	1027	424	704	478	427	548	394	671	541
sgIRF8_9@IRF8	IRF8	316	364	322	182	167	194	268	246	266	286	504	105
sgIRF9_1@IRF9	IRF9	184	169	214	293	135	177	148	135	170	195	397	137
sgIRF9_3@IRF9	IRF9	241	229	246	102	65	92	129	188	164	17	260	200
sgIRF9_4@IRF9	IRF9	206	213	225	247	205	179	173	143	199	636	131	57
sgIRF9_5@IRF9	IRF9	242	270	275	272	210	195	179	153	183	254	186	93
sgIRF9_8@IRF9	IRF9	55	68	79	30	72	67	46	43	64	101	76	192
sgIRG1_1@IRG1	IRG1	170	173	213	204	77	140	170	130	145	116	147	142
sgIRG1_10@IRG1	IRG1	158	196	182	102	141	203	121	110	130	81	287	379
sgIRG1_2@IRG1	IRG1	395	449	427	428	406	347	302	264	346	433	265	352
sgIRG1_3@IRG1	IRG1	243	235	282	136	149	449	223	223	216	255	153	495
sgIRG1_6@IRG1	IRG1	50	51	55	101	17	83	51	41	68	246	13	9
sgIRGC_1@IRGC	IRGC	464	547	508	392	402	369	444	373	460	884	1081	599
sgIRGC_2@IRGC	IRGC	471	496	488	732	509	505	428	374	446	848	482	527
sgIRGC_5@IRGC	IRGC	272	285	283	232	93	120	225	205	194	41	87	238
sgIRGC_6@IRGC	IRGC	326	336	384	319	315	501	310	272	265	262	350	557
sgIRGC_9@IRGC	IRGC	523	554	568	571	465	533	446	384	531	466	812	442
sgIRGM_10@IRGM	IRGM	179	166	166	286	180	190	107	102	148	54	153	157
sgIRGM_2@IRGM	IRGM	188	187	201	75	69	229	161	136	159	63	387	140
sgIRGM_3@IRGM	IRGM	312	407	369	513	250	317	272	256	324	339	262	455
sgIRGM_4@IRGM	IRGM	214	229	234	154	190	286	196	171	163	115	266	101
sgIRGM_6@IRGM	IRGM	567	589	646	917	299	382	514	440	496	299	176	271
sgIRGQ_2@IRGQ	IRGQ	670	687	583	404	544	654	596	511	477	387	609	1086
sgIRGQ_3@IRGQ	IRGQ	265	294	289	164	217	154	204	210	228	284	331	433
sgIRGQ_4@IRGQ	IRGQ	247	270	255	183	250	133	184	164	235	266	269	297
sgIRGQ_6@IRGQ	IRGQ	622	630	645	988	428	838	496	460	537	986	1137	517
sgIRGQ_7@IRGQ	IRGQ	838	823	830	1039	749	844	669	605	691	1050	647	669
sgIRS1_10@IRS1	IRS1	364	394	388	212	133	362	288	256	293	239	434	378
sgIRS1_3@IRS1	IRS1	476	510	480	395	291	338	355	330	403	805	759	466
sgIRS1_5@IRS1	IRS1	445	452	450	325	250	366	354	346	330	105	255	450
sgIRS1_8@IRS1	IRS1	408	388	392	684	275	595	323	245	344	441	560	413
sgIRS1_9@IRS1	IRS1	542	559	575	460	389	470	403	383	469	212	368	160
sgIRS2_1@IRS2	IRS2	247	239	272	99	77	161	217	200	180	55	173	249
sgIRS2_2@IRS2	IRS2	379	358	394	397	308	281	303	295	283	419	502	327
sgIRS2_3@IRS2	IRS2	393	373	405	346	358	481	334	291	382	427	244	372
sgIRS2_5@IRS2	IRS2	568	625	584	368	205	331	453	380	410	145	347	146
sgIRS2_7@IRS2	IRS2	210	247	261	184	166	114	188	177	219	71	173	288
sgIRS4_1@IRS4	IRS4	616	670	697	986	657	1326	575	517	565	624	1824	471
sgIRS4_2@IRS4	IRS4	182	215	187	334	144	461	164	139	160	322	493	319
sgIRS4_3@IRS4	IRS4	186	200	203	139	104	80	159	144	136	498	145	110
sgIRS4_4@IRS4	IRS4	325	309	323	184	273	230	219	221	224	565	120	354
sgIRS4_6@IRS4	IRS4	223	231	260	177	249	247	184	188	170	101	404	51
sgIRX1_1@IRX1	IRX1	361	384	396	300	317	286	363	329	350	461	1037	451
sgIRX1_10@IRX1	IRX1	631	739	691	933	826	712	601	494	689	857	2785	1373
sgIRX1_6@IRX1	IRX1	920	980	1059	1162	1137	1642	819	732	843	937	1082	1428
sgIRX1_7@IRX1	IRX1	322	366	344	208	175	384	264	229	266	136	577	302
sgIRX1_9@IRX1	IRX1	340	393	448	340	257	495	344	303	330	844	632	239
sgIRX2_1@IRX2	IRX2	707	656	702	848	732	662	563	473	688	521	874	1033
sgIRX2_10@IRX2	IRX2	846	895	961	1579	811	1088	791	749	870	1228	1055	1885
sgIRX2_2@IRX2	IRX2	530	563	502	235	315	488	492	412	456	293	366	180
sgIRX2_5@IRX2	IRX2	194	169	189	85	34	112	107	119	105	98	75	69
sgIRX2_7@IRX2	IRX2	827	884	847	1215	576	565	643	632	700	1488	1433	984
sgIRX3_1@IRX3	IRX3	734	713	792	766	637	720	606	592	638	950	2222	1122
sgIRX3_5@IRX3	IRX3	717	669	707	777	637	1260	582	521	521	1103	852	797
sgIRX3_6@IRX3	IRX3	436	495	539	695	346	412	435	406	467	344	684	468
sgIRX3_7@IRX3	IRX3	606	585	639	627	926	982	460	477	502	809	1569	1473
sgIRX3_8@IRX3	IRX3	627	599	648	925	476	429	507	480	527	614	637	990
sgIRX4_1@IRX4	IRX4	213	236	234	349	221	277	204	170	193	208	415	228
sgIRX4_3@IRX4	IRX4	830	759	796	1011	794	892	656	642	702	1068	1652	1521
sgIRX4_4@IRX4	IRX4	525	485	543	668	555	499	397	456	418	424	815	267
sgIRX4_5@IRX4	IRX4	550	473	518	711	384	342	428	385	466	613	571	757
sgIRX4_6@IRX4	IRX4	211	233	216	360	206	325	156	184	195	279	109	502
sgIRX5_1@IRX5	IRX5	555	572	542	693	432	873	426	439	459	213	1307	276
sgIRX5_5@IRX5	IRX5	626	583	613	637	492	748	485	468	488	645	497	252
sgIRX5_6@IRX5	IRX5	439	426	426	337	579	816	385	405	355	623	973	567
sgIRX5_7@IRX5	IRX5	461	456	470	328	491	604	359	359	379	608	729	404
sgIRX5_9@IRX5	IRX5	1050	972	1095	1190	892	988	821	797	804	1179	947	941
sgIRX6_1@IRX6	IRX6	0	0	0	0	0	0	1	0	1	0	0	0
sgIRX6_2@IRX6	IRX6	662	701	716	527	424	550	520	505	591	303	463	492
sgIRX6_3@IRX6	IRX6	518	537	563	341	257	546	381	365	400	145	484	144
sgIRX6_4@IRX6	IRX6	302	304	294	321	318	290	260	282	257	298	815	490
sgIRX6_5@IRX6	IRX6	217	216	218	260	204	270	207	163	173	265	212	214
sgISCA1_1@ISCA1	ISCA1	415	478	491	283	148	310	375	296	401	99	326	446
sgISCA1_10@ISCA1	ISCA1	604	697	624	182	381	177	486	465	494	16	270	248
sgISCA1_4@ISCA1	ISCA1	615	629	609	374	303	371	492	455	492	135	207	326
sgISCA1_5@ISCA1	ISCA1	589	538	600	533	434	645	468	409	487	199	546	370
sgISCA1_8@ISCA1	ISCA1	277	346	334	62	47	85	196	169	292	20	6	54
sgISCA2_10@ISCA2	ISCA2	408	370	382	115	202	183	310	284	330	79	157	135
sgISCA2_2@ISCA2	ISCA2	725	785	783	1216	573	866	659	598	624	1230	1274	737
sgISCA2_3@ISCA2	ISCA2	303	347	310	113	75	160	240	187	240	195	46	15
sgISCA2_4@ISCA2	ISCA2	571	653	716	661	431	836	560	501	551	523	893	463
sgISCA2_5@ISCA2	ISCA2	276	320	322	108	78	123	231	237	274	33	48	34
sgISCU_1@ISCU	ISCU	324	292	307	204	126	215	194	200	231	85	87	41
sgISCU_2@ISCU	ISCU	141	164	145	184	183	100	128	149	143	182	223	151
sgISCU_4@ISCU	ISCU	20	23	24	8	36	17	17	17	10	24	0	22
sgISCU_8@ISCU	ISCU	81	94	86	31	41	128	59	54	53	58	35	27
sgISCU_9@ISCU	ISCU	562	539	538	77	75	42	300	317	394	285	52	108
sgISG15_1@ISG15	ISG15	675	804	858	526	966	510	656	632	693	581	1094	673
sgISG15_2@ISG15	ISG15	316	314	339	162	116	287	213	215	265	327	306	167
sgISG15_4@ISG15	ISG15	590	643	600	1115	562	942	540	455	480	1306	1123	1058
sgISG15_5@ISG15	ISG15	418	485	402	322	274	465	426	308	374	583	301	397
sgISG15_6@ISG15	ISG15	460	471	475	98	30	31	243	231	300	78	109	154
sgISG20_2@ISG20	ISG20	717	690	733	591	352	343	541	446	560	408	315	232
sgISG20_3@ISG20	ISG20	314	412	411	533	452	384	307	277	328	585	561	498
sgISG20_4@ISG20	ISG20	615	591	617	636	462	712	521	474	488	1062	896	433
sgISG20_6@ISG20	ISG20	282	285	327	333	174	270	279	218	299	1273	259	369
sgISG20_7@ISG20	ISG20	609	675	719	829	429	431	574	534	532	1070	758	550
sgISG20L2_1@ISG20L2	ISG20L2	70	54	56	12	25	12	43	36	49	6	15	13
sgISG20L2_2@ISG20L2	ISG20L2	97	127	107	9	33	15	76	70	97	61	33	11
sgISG20L2_6@ISG20L2	ISG20L2	119	104	103	15	16	50	70	76	95	29	81	3
sgISG20L2_7@ISG20L2	ISG20L2	105	133	124	9	4	4	86	78	94	800	19	0
sgISG20L2_8@ISG20L2	ISG20L2	128	126	124	60	50	72	128	95	95	24	7	119
sgISL1_2@ISL1	ISL1	540	478	585	420	367	478	454	398	396	517	704	327
sgISL1_3@ISL1	ISL1	304	335	316	306	196	274	237	244	251	166	241	373
sgISL1_4@ISL1	ISL1	836	732	848	1095	769	1170	590	622	623	526	1738	793
sgISL1_5@ISL1	ISL1	426	413	426	364	325	517	332	270	359	140	609	312
sgISL1_8@ISL1	ISL1	40	42	35	51	55	11	16	31	39	90	63	47
sgISL2_1@ISL2	ISL2	648	660	630	818	772	752	569	488	537	903	1710	878
sgISL2_2@ISL2	ISL2	713	768	811	462	571	687	665	582	669	573	1055	473
sgISL2_3@ISL2	ISL2	420	432	506	904	207	441	405	307	410	610	337	584
sgISL2_4@ISL2	ISL2	736	695	791	534	339	393	549	517	595	426	827	621
sgISL2_7@ISL2	ISL2	592	621	677	568	559	558	473	438	477	976	700	571
sgISLR_1@ISLR	ISLR	723	800	782	468	497	713	550	560	602	813	968	616
sgISLR_10@ISLR	ISLR	275	252	247	285	354	196	225	197	214	294	157	237
sgISLR_4@ISLR	ISLR	916	959	853	1117	802	1142	719	689	760	835	818	1810
sgISLR_7@ISLR	ISLR	175	198	171	114	54	52	102	96	130	23	43	34
sgISLR_8@ISLR	ISLR	650	668	707	426	399	632	530	458	521	599	1033	552
sgISLR2_3@ISLR2	ISLR2	191	218	214	156	410	212	180	154	184	230	182	682
sgISLR2_5@ISLR2	ISLR2	612	648	653	582	471	491	526	508	571	861	772	979
sgISLR2_7@ISLR2	ISLR2	628	628	680	990	577	582	531	454	485	809	714	569
sgISLR2_8@ISLR2	ISLR2	253	268	307	386	218	276	203	185	251	249	153	220
sgISLR2_9@ISLR2	ISLR2	520	524	566	575	398	679	452	393	411	540	457	725
sgISM1_1@ISM1	ISM1	75	63	64	23	62	86	58	64	48	146	25	66
sgISM1_2@ISM1	ISM1	452	458	451	454	430	554	363	332	333	675	806	411
sgISM1_3@ISM1	ISM1	980	1010	982	1029	1174	1018	857	659	888	1236	1902	1097
sgISM1_6@ISM1	ISM1	123	146	119	91	163	90	100	90	99	96	328	154
sgISM1_7@ISM1	ISM1	331	349	321	163	398	404	256	252	258	376	1048	340
sgISM2_1@ISM2	ISM2	473	485	494	295	288	422	365	353	404	323	513	414
sgISM2_2@ISM2	ISM2	224	274	246	310	213	528	231	174	185	357	634	225
sgISM2_4@ISM2	ISM2	120	153	158	171	189	174	129	97	129	127	319	362
sgISM2_5@ISM2	ISM2	386	385	420	189	346	426	307	260	297	271	712	332
sgISM2_6@ISM2	ISM2	510	526	540	408	511	595	409	406	438	818	710	640
sgISOC1_1@ISOC1	ISOC1	1	5	4	3	97	0	4	2	4	0	7	1
sgISOC1_2@ISOC1	ISOC1	427	513	425	497	277	462	305	331	354	276	518	535
sgISOC1_3@ISOC1	ISOC1	465	431	477	402	313	589	365	327	428	296	314	301
sgISOC1_6@ISOC1	ISOC1	638	653	596	897	640	840	565	517	502	761	751	604
sgISOC1_7@ISOC1	ISOC1	554	546	637	880	641	531	543	454	575	798	257	551
sgISOC2_1@ISOC2	ISOC2	188	218	254	223	198	397	180	149	240	186	434	443
sgISOC2_2@ISOC2	ISOC2	59	70	77	33	89	42	57	54	54	32	41	42
sgISOC2_3@ISOC2	ISOC2	309	293	296	295	227	192	245	239	287	922	295	419
sgISOC2_8@ISOC2	ISOC2	237	275	256	174	212	242	194	154	185	123	73	192
sgISOC2_9@ISOC2	ISOC2	138	137	164	161	162	74	105	106	119	58	151	132
sgIST1_1@IST1	IST1	406	379	347	428	159	169	278	256	333	720	287	338
sgIST1_2@IST1	IST1	208	165	202	96	63	106	128	121	159	22	101	64
sgIST1_3@IST1	IST1	167	144	133	105	96	88	120	132	133	238	162	100
sgIST1_5@IST1	IST1	110	121	148	82	99	185	98	79	85	97	16	101
sgIST1_9@IST1	IST1	107	83	104	61	53	107	82	50	76	74	177	34
sgISX_1@ISX	ISX	226	216	247	182	130	264	175	149	182	98	131	226
sgISX_2@ISX	ISX	500	539	549	244	262	143	387	399	414	155	234	122
sgISX_4@ISX	ISX	327	345	333	410	263	410	256	243	267	247	826	281
sgISX_6@ISX	ISX	446	484	481	382	356	347	392	313	430	181	340	216
sgISX_9@ISX	ISX	304	326	362	549	411	390	277	221	286	688	1005	656
sgISY1_1@ISY1	ISY1	0	0	0	0	0	0	0	0	0	0	0	0
sgISY1_2@ISY1	ISY1	0	0	0	0	0	0	0	0	0	0	0	0
sgISY1_4@ISY1	ISY1	0	0	0	0	0	0	0	0	0	0	0	0
sgISY1_5@ISY1	ISY1	0	0	0	0	0	0	0	0	0	0	0	0
sgISY1_8@ISY1	ISY1	0	0	0	0	0	0	0	0	0	0	0	0
sgISY1-RAB43_1@ISY1-RAB43	ISY1-RAB43	0	0	0	0	0	0	0	0	0	0	0	0
sgISY1-RAB43_2@ISY1-RAB43	ISY1-RAB43	0	0	0	0	0	0	0	0	0	0	0	0
sgISY1-RAB43_4@ISY1-RAB43	ISY1-RAB43	0	0	0	0	0	0	0	0	0	0	0	0
sgISY1-RAB43_5@ISY1-RAB43	ISY1-RAB43	0	0	0	0	0	0	0	0	0	0	0	0
sgISY1-RAB43_8@ISY1-RAB43	ISY1-RAB43	0	0	0	0	0	0	0	0	0	0	0	0
sgISYNA1_1@ISYNA1	ISYNA1	111	94	141	94	100	149	101	81	111	35	57	108
sgISYNA1_3@ISYNA1	ISYNA1	264	305	299	185	198	151	245	214	214	216	157	267
sgISYNA1_4@ISYNA1	ISYNA1	450	471	532	317	283	593	420	314	353	452	343	229
sgISYNA1_5@ISYNA1	ISYNA1	440	387	443	128	115	110	265	245	317	65	48	45
sgISYNA1_7@ISYNA1	ISYNA1	849	871	923	946	704	864	735	575	747	757	1386	395
sgITCH_3@ITCH	ITCH	180	251	252	458	388	344	192	174	208	273	326	292
sgITCH_4@ITCH	ITCH	66	63	74	143	39	41	68	44	56	76	240	20
sgITCH_5@ITCH	ITCH	26	20	29	9	17	29	25	15	32	5	63	15
sgITCH_6@ITCH	ITCH	120	112	115	33	68	83	89	92	95	192	69	30
sgITCH_7@ITCH	ITCH	45	37	50	67	33	32	24	34	40	78	47	6
sgITFG1_1@ITFG1	ITFG1	11	15	15	2	45	6	10	4	6	0	0	0
sgITFG1_10@ITFG1	ITFG1	3	14	4	2	0	6	6	5	1	0	0	1
sgITFG1_2@ITFG1	ITFG1	411	383	410	382	233	373	358	305	329	322	504	734
sgITFG1_7@ITFG1	ITFG1	472	508	500	652	649	580	399	311	374	541	642	353
sgITFG1_8@ITFG1	ITFG1	17	16	24	4	9	33	16	20	8	35	2	31
sgITFG2_1@ITFG2	ITFG2	425	386	452	366	215	288	345	300	351	363	747	328
sgITFG2_10@ITFG2	ITFG2	360	349	383	490	246	441	326	278	312	745	373	473
sgITFG2_2@ITFG2	ITFG2	19	19	12	35	16	0	31	5	17	7	27	16
sgITFG2_5@ITFG2	ITFG2	379	381	390	459	146	212	300	305	324	299	476	608
sgITFG2_9@ITFG2	ITFG2	263	255	281	194	266	324	226	211	226	544	713	733
sgITFG3_10@ITFG3	ITFG3	324	323	311	218	152	205	242	211	259	486	335	442
sgITFG3_2@ITFG3	ITFG3	541	571	596	520	737	542	422	454	478	588	668	580
sgITFG3_5@ITFG3	ITFG3	252	277	262	248	97	106	185	176	177	77	300	69
sgITFG3_7@ITFG3	ITFG3	559	521	569	690	731	692	421	385	471	360	1667	837
sgITFG3_8@ITFG3	ITFG3	167	166	169	326	143	114	143	152	162	318	41	103
sgITGA1_2@ITGA1	ITGA1	671	746	689	748	568	931	575	506	616	709	561	525
sgITGA1_5@ITGA1	ITGA1	425	433	408	624	281	240	327	268	401	595	283	693
sgITGA1_7@ITGA1	ITGA1	49	66	78	144	45	32	71	40	42	114	90	65
sgITGA1_8@ITGA1	ITGA1	82	90	106	48	28	208	61	68	71	127	26	66
sgITGA1_9@ITGA1	ITGA1	589	607	630	580	269	596	416	408	489	381	315	338
sgITGA10_10@ITGA10	ITGA10	77	65	80	91	51	54	58	56	56	19	110	17
sgITGA10_4@ITGA10	ITGA10	129	139	141	22	25	4	63	56	56	12	4	3
sgITGA10_6@ITGA10	ITGA10	306	309	304	314	185	165	240	191	265	69	122	314
sgITGA10_7@ITGA10	ITGA10	324	309	337	326	265	478	317	224	268	667	726	471
sgITGA10_9@ITGA10	ITGA10	20	20	18	6	5	18	16	10	10	5	0	20
sgITGA11_1@ITGA11	ITGA11	59	45	45	115	18	43	23	48	43	148	12	10
sgITGA11_10@ITGA11	ITGA11	9	9	21	14	29	2	6	12	15	2	0	1
sgITGA11_2@ITGA11	ITGA11	155	169	153	104	124	138	110	136	136	270	106	83
sgITGA11_3@ITGA11	ITGA11	366	358	362	178	164	139	270	252	254	182	265	84
sgITGA11_7@ITGA11	ITGA11	26	39	39	51	14	50	23	37	29	23	118	19
sgITGA2_1@ITGA2	ITGA2	245	211	267	95	199	485	201	154	200	181	188	221
sgITGA2_2@ITGA2	ITGA2	327	367	390	367	185	297	286	282	279	327	430	511
sgITGA2_3@ITGA2	ITGA2	5	2	2	4	0	3	0	2	2	0	1	0
sgITGA2_6@ITGA2	ITGA2	162	156	155	243	71	529	117	113	131	268	261	60
sgITGA2_8@ITGA2	ITGA2	10	7	6	16	0	1	15	12	10	0	44	6
sgITGA2B_1@ITGA2B	ITGA2B	652	628	652	788	413	483	503	511	545	728	669	320
sgITGA2B_10@ITGA2B	ITGA2B	606	655	717	498	431	1007	554	428	547	537	836	428
sgITGA2B_5@ITGA2B	ITGA2B	587	622	579	694	384	552	463	435	506	450	424	475
sgITGA2B_6@ITGA2B	ITGA2B	1238	1280	1299	709	554	752	959	884	1004	1065	946	663
sgITGA2B_8@ITGA2B	ITGA2B	368	389	388	162	161	324	269	249	263	127	225	107
sgITGA3_2@ITGA3	ITGA3	237	252	299	252	152	308	236	180	242	73	266	554
sgITGA3_5@ITGA3	ITGA3	517	512	514	447	371	596	409	349	462	907	555	421
sgITGA3_6@ITGA3	ITGA3	19	23	13	25	3	1	12	10	9	6	9	21
sgITGA3_7@ITGA3	ITGA3	738	785	794	254	97	330	483	476	531	133	230	147
sgITGA3_8@ITGA3	ITGA3	532	498	544	342	260	307	327	380	385	288	295	152
sgITGA4_10@ITGA4	ITGA4	118	105	102	140	102	108	102	77	89	122	117	67
sgITGA4_4@ITGA4	ITGA4	114	93	123	79	87	28	100	94	118	125	51	80
sgITGA4_5@ITGA4	ITGA4	93	103	93	58	171	81	82	67	65	83	80	193
sgITGA4_6@ITGA4	ITGA4	1050	1178	1124	1131	928	1202	941	859	880	890	1834	1109
sgITGA4_9@ITGA4	ITGA4	173	163	136	262	129	111	117	116	158	214	182	59
sgITGA5_1@ITGA5	ITGA5	708	678	726	759	550	924	589	556	544	967	1273	753
sgITGA5_10@ITGA5	ITGA5	240	262	253	181	171	332	164	158	233	493	586	234
sgITGA5_2@ITGA5	ITGA5	581	557	617	507	398	280	428	413	451	406	1750	275
sgITGA5_3@ITGA5	ITGA5	193	155	220	256	164	235	169	142	181	122	301	351
sgITGA5_4@ITGA5	ITGA5	255	286	249	217	152	371	180	157	234	135	612	226
sgITGA6_1@ITGA6	ITGA6	334	357	371	274	464	260	315	243	277	457	436	215
sgITGA6_3@ITGA6	ITGA6	118	93	99	184	37	77	65	71	107	171	153	148
sgITGA6_5@ITGA6	ITGA6	537	532	536	377	353	665	373	406	456	998	1095	783
sgITGA6_6@ITGA6	ITGA6	701	744	735	694	326	346	593	524	564	1009	447	774
sgITGA6_9@ITGA6	ITGA6	26	17	27	11	16	23	17	11	13	53	11	58
sgITGA7_1@ITGA7	ITGA7	453	498	535	331	335	203	408	363	392	152	252	164
sgITGA7_2@ITGA7	ITGA7	140	152	154	188	195	101	112	110	118	78	76	102
sgITGA7_4@ITGA7	ITGA7	456	533	495	637	341	700	397	372	392	429	1150	510
sgITGA7_5@ITGA7	ITGA7	206	172	182	48	97	128	118	111	148	118	461	107
sgITGA7_9@ITGA7	ITGA7	332	355	375	267	239	150	242	240	251	140	550	300
sgITGA8_1@ITGA8	ITGA8	277	257	287	340	193	221	215	218	276	417	351	335
sgITGA8_3@ITGA8	ITGA8	537	523	582	553	339	732	524	436	447	849	1619	470
sgITGA8_7@ITGA8	ITGA8	165	164	189	201	104	172	142	125	155	186	202	275
sgITGA8_8@ITGA8	ITGA8	603	651	575	518	345	495	419	415	454	490	688	322
sgITGA8_9@ITGA8	ITGA8	196	225	225	204	67	148	186	133	191	69	225	557
sgITGA9_10@ITGA9	ITGA9	152	143	122	144	74	112	112	87	110	80	22	168
sgITGA9_2@ITGA9	ITGA9	478	540	548	437	393	574	400	368	427	337	517	620
sgITGA9_3@ITGA9	ITGA9	62	52	72	74	60	24	40	36	42	142	26	45
sgITGA9_8@ITGA9	ITGA9	252	248	224	128	249	182	198	165	212	254	361	178
sgITGA9_9@ITGA9	ITGA9	7	3	5	0	6	0	8	7	2	0	11	0
sgITGAD_1@ITGAD	ITGAD	396	410	382	440	346	564	328	317	310	584	357	324
sgITGAD_10@ITGAD	ITGAD	325	285	296	390	296	324	216	235	238	349	127	122
sgITGAD_2@ITGAD	ITGAD	471	489	541	916	570	676	395	365	381	608	2074	779
sgITGAD_5@ITGAD	ITGAD	113	143	117	159	248	55	132	139	133	169	128	124
sgITGAD_8@ITGAD	ITGAD	215	226	204	150	137	154	172	169	182	166	358	186
sgITGAE_1@ITGAE	ITGAE	483	542	540	281	249	350	379	393	412	336	440	444
sgITGAE_3@ITGAE	ITGAE	134	187	138	200	243	222	141	98	141	199	297	178
sgITGAE_4@ITGAE	ITGAE	207	229	266	295	322	235	169	149	188	808	170	240
sgITGAE_6@ITGAE	ITGAE	186	210	249	294	261	240	183	135	151	53	190	64
sgITGAE_9@ITGAE	ITGAE	220	292	243	381	259	294	241	194	204	284	312	173
sgITGAL_1@ITGAL	ITGAL	1151	1098	1233	1428	1130	1302	931	857	1042	975	2161	1240
sgITGAL_2@ITGAL	ITGAL	121	102	111	198	73	59	107	78	106	48	68	139
sgITGAL_5@ITGAL	ITGAL	612	661	700	857	581	956	506	483	603	674	644	860
sgITGAL_7@ITGAL	ITGAL	183	237	246	405	199	178	205	146	212	226	389	158
sgITGAL_9@ITGAL	ITGAL	58	72	46	30	17	84	45	41	51	95	29	28
sgITGAM_1@ITGAM	ITGAM	317	356	355	611	268	248	258	245	281	218	508	282
sgITGAM_2@ITGAM	ITGAM	423	392	456	480	329	440	337	320	376	306	665	410
sgITGAM_4@ITGAM	ITGAM	862	827	902	1249	966	986	645	660	768	1020	763	1047
sgITGAM_5@ITGAM	ITGAM	447	447	464	632	467	448	369	341	380	243	506	673
sgITGAM_8@ITGAM	ITGAM	387	411	429	223	106	202	324	290	314	350	166	343
sgITGAV_1@ITGAV	ITGAV	0	1	3	0	0	0	2	2	3	3	0	0
sgITGAV_2@ITGAV	ITGAV	21	33	25	19	23	35	16	21	27	1	29	10
sgITGAV_5@ITGAV	ITGAV	116	132	161	121	71	59	101	98	115	196	117	24
sgITGAV_6@ITGAV	ITGAV	195	160	153	184	158	115	129	98	144	508	341	37
sgITGAV_8@ITGAV	ITGAV	8	8	13	0	0	15	6	15	8	0	19	3
sgITGAX_10@ITGAX	ITGAX	50	39	51	47	97	66	45	42	51	68	16	93
sgITGAX_2@ITGAX	ITGAX	354	348	376	239	236	347	296	294	301	329	268	335
sgITGAX_4@ITGAX	ITGAX	181	214	192	33	53	31	87	92	126	12	14	3
sgITGAX_5@ITGAX	ITGAX	118	145	163	175	117	155	125	132	120	284	115	98
sgITGAX_7@ITGAX	ITGAX	101	90	98	102	147	107	93	84	83	175	136	40
sgITGB1_1@ITGB1	ITGB1	32	14	26	2	10	53	17	17	14	28	0	7
sgITGB1_2@ITGB1	ITGB1	6	8	8	0	0	7	3	4	4	0	0	39
sgITGB1_4@ITGB1	ITGB1	525	603	562	113	138	227	292	325	334	163	67	176
sgITGB1_5@ITGB1	ITGB1	76	103	90	64	11	10	62	61	63	52	59	9
sgITGB1_9@ITGB1	ITGB1	270	297	319	76	42	91	147	197	192	113	55	35
sgITGB1BP1_1@ITGB1BP1	ITGB1BP1	44	61	51	19	49	18	49	29	47	36	13	18
sgITGB1BP1_3@ITGB1BP1	ITGB1BP1	838	909	890	1080	930	1060	806	662	763	1226	1078	369
sgITGB1BP1_4@ITGB1BP1	ITGB1BP1	181	146	174	192	145	308	140	125	152	661	120	205
sgITGB1BP1_5@ITGB1BP1	ITGB1BP1	213	213	203	241	128	252	179	124	164	230	75	242
sgITGB1BP1_9@ITGB1BP1	ITGB1BP1	26	30	28	32	22	31	17	22	28	6	18	2
sgITGB1BP2_1@ITGB1BP2	ITGB1BP2	598	598	643	607	523	616	511	452	530	457	1023	658
sgITGB1BP2_10@ITGB1BP2	ITGB1BP2	36	33	38	21	29	3	21	38	40	45	36	22
sgITGB1BP2_2@ITGB1BP2	ITGB1BP2	28	28	23	13	6	41	27	16	24	41	32	75
sgITGB1BP2_4@ITGB1BP2	ITGB1BP2	58	77	90	19	72	95	69	40	56	468	18	23
sgITGB1BP2_6@ITGB1BP2	ITGB1BP2	229	262	294	166	278	246	171	164	179	527	255	182
sgITGB2_10@ITGB2	ITGB2	440	471	485	296	336	419	357	330	420	541	800	478
sgITGB2_4@ITGB2	ITGB2	365	409	364	632	390	403	346	288	368	450	495	317
sgITGB2_5@ITGB2	ITGB2	1	3	0	0	0	0	0	0	0	1	0	0
sgITGB2_8@ITGB2	ITGB2	964	932	909	1544	734	1057	833	749	812	985	1799	1102
sgITGB2_9@ITGB2	ITGB2	113	104	107	120	79	139	65	68	69	84	233	18
sgITGB3_1@ITGB3	ITGB3	20	18	11	0	0	0	12	16	15	7	0	0
sgITGB3_2@ITGB3	ITGB3	888	931	967	1026	754	1312	810	754	849	1084	2684	785
sgITGB3_4@ITGB3	ITGB3	113	115	137	56	98	47	99	100	87	62	62	47
sgITGB3_6@ITGB3	ITGB3	248	249	245	220	76	88	191	154	233	164	57	78
sgITGB3_9@ITGB3	ITGB3	177	207	180	146	103	122	132	129	151	173	237	103
sgITGB3BP_1@ITGB3BP	ITGB3BP	50	67	75	38	26	24	55	39	34	6	99	123
sgITGB3BP_5@ITGB3BP	ITGB3BP	17	11	22	6	17	14	9	12	7	27	0	30
sgITGB3BP_6@ITGB3BP	ITGB3BP	65	68	69	9	10	46	72	34	56	12	37	17
sgITGB3BP_7@ITGB3BP	ITGB3BP	228	238	234	37	25	18	146	150	171	61	33	20
sgITGB3BP_8@ITGB3BP	ITGB3BP	208	221	216	124	147	323	157	171	156	109	88	43
sgITGB4_2@ITGB4	ITGB4	262	294	262	183	159	310	250	219	258	960	302	449
sgITGB4_3@ITGB4	ITGB4	306	324	308	246	255	224	261	238	242	251	444	239
sgITGB4_4@ITGB4	ITGB4	218	197	233	91	77	137	145	128	157	200	337	452
sgITGB4_5@ITGB4	ITGB4	535	575	548	838	470	484	516	456	496	718	1667	689
sgITGB4_8@ITGB4	ITGB4	196	225	235	268	300	294	172	173	199	460	231	148
sgITGB5_1@ITGB5	ITGB5	175	170	165	55	144	55	120	126	136	271	170	194
sgITGB5_10@ITGB5	ITGB5	572	610	617	568	579	539	499	409	461	1057	936	1309
sgITGB5_2@ITGB5	ITGB5	263	249	234	202	145	121	170	192	217	198	387	198
sgITGB5_3@ITGB5	ITGB5	751	816	879	1022	690	812	678	642	666	834	958	659
sgITGB5_4@ITGB5	ITGB5	510	529	515	385	483	568	429	428	479	572	1200	1280
sgITGB6_1@ITGB6	ITGB6	233	220	247	165	110	333	190	172	211	266	173	65
sgITGB6_10@ITGB6	ITGB6	110	102	140	50	36	249	98	69	177	208	318	112
sgITGB6_2@ITGB6	ITGB6	193	188	190	342	329	306	182	149	184	521	187	192
sgITGB6_7@ITGB6	ITGB6	494	543	619	697	676	740	434	379	477	484	731	1551
sgITGB6_9@ITGB6	ITGB6	274	267	293	335	195	280	217	205	218	202	462	112
sgITGB7_1@ITGB7	ITGB7	1078	1061	1079	297	268	249	691	562	742	117	178	208
sgITGB7_2@ITGB7	ITGB7	170	149	139	74	149	90	118	117	134	4	35	312
sgITGB7_3@ITGB7	ITGB7	310	265	324	215	125	197	213	187	224	53	147	244
sgITGB7_6@ITGB7	ITGB7	909	973	1077	1320	833	1473	842	720	899	2016	1469	1271
sgITGB7_8@ITGB7	ITGB7	504	524	553	271	156	445	364	340	400	236	345	202
sgITGB8_10@ITGB8	ITGB8	86	83	104	55	100	137	65	58	69	115	467	75
sgITGB8_3@ITGB8	ITGB8	210	202	213	207	68	258	198	163	207	278	450	138
sgITGB8_4@ITGB8	ITGB8	236	244	268	351	164	339	226	180	229	304	474	361
sgITGB8_6@ITGB8	ITGB8	23	6	8	0	12	6	9	5	4	2	67	6
sgITGB8_9@ITGB8	ITGB8	191	222	193	264	213	171	161	154	171	276	196	208
sgITGBL1_3@ITGBL1	ITGBL1	236	247	234	223	159	217	195	197	226	129	1114	265
sgITGBL1_4@ITGBL1	ITGBL1	197	206	230	89	213	223	154	152	197	185	295	119
sgITGBL1_6@ITGBL1	ITGBL1	30	27	21	0	28	18	30	16	24	61	50	7
sgITGBL1_7@ITGBL1	ITGBL1	98	101	93	107	133	89	80	58	81	187	165	243
sgITGBL1_8@ITGBL1	ITGBL1	865	907	916	1084	641	882	820	682	727	676	1255	2102
sgITIH1_2@ITIH1	ITIH1	378	359	433	208	219	160	287	322	327	218	435	228
sgITIH1_3@ITIH1	ITIH1	528	559	563	541	344	438	429	455	411	591	473	466
sgITIH1_5@ITIH1	ITIH1	364	374	427	255	143	370	292	290	306	178	172	322
sgITIH1_6@ITIH1	ITIH1	448	536	487	339	188	362	393	303	330	309	392	371
sgITIH1_7@ITIH1	ITIH1	342	351	388	161	156	331	333	292	310	417	307	617
sgITIH2_1@ITIH2	ITIH2	200	184	211	271	178	252	168	136	168	118	394	111
sgITIH2_3@ITIH2	ITIH2	143	152	188	35	120	40	85	86	149	82	120	48
sgITIH2_4@ITIH2	ITIH2	233	224	239	592	167	162	181	171	206	198	581	257
sgITIH2_5@ITIH2	ITIH2	305	352	378	748	578	513	333	296	335	357	765	476
sgITIH2_8@ITIH2	ITIH2	293	329	349	219	114	172	231	221	236	76	733	294
sgITIH3_1@ITIH3	ITIH3	479	516	497	379	226	361	409	382	439	423	374	335
sgITIH3_5@ITIH3	ITIH3	51	35	50	15	20	25	27	28	31	62	22	77
sgITIH3_6@ITIH3	ITIH3	551	521	505	442	202	329	397	364	410	311	192	180
sgITIH3_7@ITIH3	ITIH3	145	113	141	27	102	145	126	90	112	68	46	80
sgITIH3_9@ITIH3	ITIH3	47	68	78	6	12	120	43	45	49	46	8	0
sgITIH4_1@ITIH4	ITIH4	52	61	79	8	11	4	59	46	55	46	24	0
sgITIH4_2@ITIH4	ITIH4	207	162	197	145	107	78	147	118	142	143	341	177
sgITIH4_3@ITIH4	ITIH4	111	123	91	84	69	76	102	94	86	39	217	15
sgITIH4_4@ITIH4	ITIH4	419	440	423	269	332	208	309	257	296	1111	286	462
sgITIH4_7@ITIH4	ITIH4	144	152	172	176	119	70	122	109	119	176	113	117
sgITIH6_1@ITIH6	ITIH6	282	322	273	316	156	205	196	194	252	291	501	531
sgITIH6_10@ITIH6	ITIH6	97	122	116	126	75	9	90	75	111	74	136	84
sgITIH6_5@ITIH6	ITIH6	173	190	197	236	164	270	130	127	175	177	270	531
sgITIH6_7@ITIH6	ITIH6	563	583	563	670	467	622	464	416	512	973	785	1157
sgITIH6_8@ITIH6	ITIH6	460	391	422	537	408	460	317	294	327	220	289	600
sgITK_1@ITK	ITK	134	156	165	90	80	88	139	104	120	233	203	64
sgITK_5@ITK	ITK	102	111	119	50	145	105	105	73	81	82	165	7
sgITK_6@ITK	ITK	13	16	25	61	1	17	13	13	7	0	19	3
sgITK_8@ITK	ITK	405	410	447	557	518	600	362	329	380	775	1581	302
sgITK_9@ITK	ITK	322	337	338	219	427	408	269	251	302	437	636	258
sgITLN1_1@ITLN1	ITLN1	44	69	50	70	45	9	37	33	42	3	62	25
sgITLN1_10@ITLN1	ITLN1	219	259	266	172	159	100	183	165	180	379	153	136
sgITLN1_3@ITLN1	ITLN1	155	182	208	109	238	239	116	116	136	97	90	165
sgITLN1_5@ITLN1	ITLN1	33	23	33	0	58	0	18	12	19	4	55	8
sgITLN1_8@ITLN1	ITLN1	383	419	427	179	221	223	332	289	330	392	664	254
sgITLN2_1@ITLN2	ITLN2	65	77	55	103	95	9	51	40	60	24	14	93
sgITLN2_2@ITLN2	ITLN2	427	564	454	463	292	630	354	304	427	194	271	279
sgITLN2_3@ITLN2	ITLN2	53	63	69	100	8	87	46	46	53	1086	39	142
sgITLN2_6@ITLN2	ITLN2	238	272	265	175	204	219	201	190	178	248	284	131
sgITLN2_7@ITLN2	ITLN2	65	72	106	51	55	36	46	56	47	51	8	64
sgITM2A_1@ITM2A	ITM2A	545	550	579	567	376	552	451	405	504	713	700	865
sgITM2A_4@ITM2A	ITM2A	25	23	20	2	4	14	22	16	21	17	26	8
sgITM2A_6@ITM2A	ITM2A	229	227	230	321	238	267	181	189	198	231	263	402
sgITM2A_7@ITM2A	ITM2A	315	313	306	227	417	324	260	232	283	356	1043	293
sgITM2A_9@ITM2A	ITM2A	242	309	325	408	249	243	236	193	253	454	310	630
sgITM2B_1@ITM2B	ITM2B	553	597	635	877	617	620	530	489	476	653	640	862
sgITM2B_10@ITM2B	ITM2B	56	61	79	113	80	16	52	47	44	93	82	42
sgITM2B_2@ITM2B	ITM2B	561	547	577	428	549	689	471	412	564	734	581	481
sgITM2B_3@ITM2B	ITM2B	325	307	376	250	190	274	250	216	245	252	334	326
sgITM2B_8@ITM2B	ITM2B	841	786	864	966	672	785	705	612	699	1045	1593	1398
sgITM2C_1@ITM2C	ITM2C	314	368	359	565	329	283	290	262	327	380	367	303
sgITM2C_2@ITM2C	ITM2C	717	710	699	779	752	791	581	520	630	505	798	784
sgITM2C_3@ITM2C	ITM2C	88	89	69	120	56	161	60	48	61	58	65	168
sgITM2C_4@ITM2C	ITM2C	50	64	61	51	60	59	57	52	45	33	52	33
sgITM2C_5@ITM2C	ITM2C	424	490	502	421	308	581	414	409	456	327	1165	710
sgITPA_2@ITPA	ITPA	225	215	246	272	118	402	178	190	209	191	314	241
sgITPA_3@ITPA	ITPA	209	304	266	124	129	433	221	200	206	183	156	374
sgITPA_4@ITPA	ITPA	1446	1428	1524	2012	1189	1957	1207	1143	1258	1951	3154	2243
sgITPA_5@ITPA	ITPA	632	585	677	629	482	536	493	480	525	1236	855	724
sgITPA_9@ITPA	ITPA	136	143	197	129	155	256	127	106	92	153	164	199
sgITPK1_1@ITPK1	ITPK1	318	332	314	212	149	262	246	267	281	64	138	122
sgITPK1_3@ITPK1	ITPK1	814	809	856	693	702	852	607	522	617	753	834	846
sgITPK1_4@ITPK1	ITPK1	62	84	77	71	38	94	65	58	58	35	93	29
sgITPK1_5@ITPK1	ITPK1	96	115	111	184	89	53	80	72	97	54	22	170
sgITPK1_7@ITPK1	ITPK1	266	271	308	213	77	219	238	181	216	231	94	247
sgITPKA_1@ITPKA	ITPKA	422	417	437	362	340	265	296	270	349	269	188	853
sgITPKA_10@ITPKA	ITPKA	222	190	168	178	72	141	124	140	143	219	305	145
sgITPKA_3@ITPKA	ITPKA	532	633	610	690	472	594	474	415	503	469	885	628
sgITPKA_6@ITPKA	ITPKA	373	442	460	437	297	480	322	298	486	337	673	815
sgITPKA_7@ITPKA	ITPKA	675	732	785	715	755	958	647	605	618	363	1066	1009
sgITPKB_1@ITPKB	ITPKB	211	232	216	86	220	102	190	162	172	429	79	115
sgITPKB_10@ITPKB	ITPKB	183	177	142	195	115	144	128	150	166	374	210	50
sgITPKB_3@ITPKB	ITPKB	470	498	551	711	284	671	394	371	403	342	1080	354
sgITPKB_4@ITPKB	ITPKB	498	492	548	344	381	267	353	342	384	311	746	153
sgITPKB_6@ITPKB	ITPKB	106	105	106	58	143	98	83	82	66	126	50	248
sgITPKC_1@ITPKC	ITPKC	392	342	443	256	261	425	293	304	348	227	424	452
sgITPKC_10@ITPKC	ITPKC	221	225	221	276	235	138	157	161	172	190	179	54
sgITPKC_4@ITPKC	ITPKC	181	204	246	180	112	301	221	188	192	198	189	1322
sgITPKC_5@ITPKC	ITPKC	176	171	164	281	290	199	136	145	155	166	254	56
sgITPKC_6@ITPKC	ITPKC	400	447	404	275	263	363	353	296	418	288	343	156
sgITPR1_1@ITPR1	ITPR1	382	372	382	457	189	365	356	283	324	158	163	287
sgITPR1_10@ITPR1	ITPR1	200	209	222	117	208	188	187	181	178	122	292	1309
sgITPR1_4@ITPR1	ITPR1	206	202	219	139	182	269	176	159	174	324	660	206
sgITPR1_7@ITPR1	ITPR1	29	25	20	26	55	8	27	17	20	24	10	10
sgITPR1_8@ITPR1	ITPR1	181	163	138	206	125	281	125	124	127	107	116	74
sgITPR2_1@ITPR2	ITPR2	42	50	58	32	46	26	18	32	19	38	18	134
sgITPR2_3@ITPR2	ITPR2	110	118	89	132	78	49	99	70	93	109	135	27
sgITPR2_5@ITPR2	ITPR2	978	1049	1019	938	1035	1154	818	748	796	823	756	1137
sgITPR2_6@ITPR2	ITPR2	12	10	13	0	0	0	7	4	11	31	1	1
sgITPR2_8@ITPR2	ITPR2	292	282	290	184	125	249	251	216	267	218	327	574
sgITPR3_1@ITPR3	ITPR3	421	399	475	456	291	308	371	332	400	429	698	652
sgITPR3_3@ITPR3	ITPR3	0	3	2	0	0	0	1	4	1	0	0	0
sgITPR3_4@ITPR3	ITPR3	220	248	236	229	284	200	207	179	188	196	80	232
sgITPR3_6@ITPR3	ITPR3	301	332	344	219	212	370	241	227	314	138	182	180
sgITPR3_7@ITPR3	ITPR3	46	61	59	85	21	46	46	28	41	17	55	69
sgITPRIP_1@ITPRIP	ITPRIP	406	414	391	474	231	288	352	285	345	305	205	303
sgITPRIP_2@ITPRIP	ITPRIP	734	744	841	306	183	628	610	530	638	94	199	675
sgITPRIP_4@ITPRIP	ITPRIP	554	491	533	480	499	386	495	377	410	357	610	807
sgITPRIP_6@ITPRIP	ITPRIP	651	659	665	652	619	1080	529	451	531	620	1079	928
sgITPRIP_8@ITPRIP	ITPRIP	212	253	209	266	117	491	168	172	208	369	642	557
sgITPRIPL1_1@ITPRIPL1	ITPRIPL1	1000	1020	985	591	606	419	793	663	789	683	798	389
sgITPRIPL1_10@ITPRIPL1	ITPRIPL1	131	141	151	194	181	255	126	146	128	147	187	88
sgITPRIPL1_3@ITPRIPL1	ITPRIPL1	437	373	452	148	254	265	301	292	331	292	138	174
sgITPRIPL1_5@ITPRIPL1	ITPRIPL1	532	543	610	662	392	692	481	387	456	648	627	546
sgITPRIPL1_9@ITPRIPL1	ITPRIPL1	78	72	105	57	34	57	70	57	74	102	55	56
sgITPRIPL2_1@ITPRIPL2	ITPRIPL2	748	638	763	841	518	591	592	509	571	862	1221	1363
sgITPRIPL2_10@ITPRIPL2	ITPRIPL2	624	621	630	814	481	897	565	542	558	829	1294	635
sgITPRIPL2_5@ITPRIPL2	ITPRIPL2	132	143	122	131	106	99	81	87	118	75	20	20
sgITPRIPL2_6@ITPRIPL2	ITPRIPL2	183	159	139	48	145	70	125	93	139	120	187	201
sgITPRIPL2_9@ITPRIPL2	ITPRIPL2	901	895	915	538	316	660	743	660	734	270	565	467
sgITSN1_2@ITSN1	ITSN1	205	232	238	215	157	118	202	172	223	211	172	451
sgITSN1_3@ITSN1	ITSN1	221	260	279	202	244	144	225	209	225	404	252	335
sgITSN1_4@ITSN1	ITSN1	613	584	606	175	179	294	405	353	429	105	60	113
sgITSN1_6@ITSN1	ITSN1	158	202	185	290	188	236	171	136	145	154	291	151
sgITSN1_9@ITSN1	ITSN1	266	273	265	255	210	204	196	232	236	290	113	222
sgITSN2_1@ITSN2	ITSN2	66	67	55	106	29	24	35	43	62	38	123	54
sgITSN2_2@ITSN2	ITSN2	210	199	229	99	118	205	192	156	158	433	130	231
sgITSN2_3@ITSN2	ITSN2	29	25	38	79	38	7	20	19	42	23	53	4
sgITSN2_4@ITSN2	ITSN2	59	71	74	100	31	80	72	38	63	138	19	11
sgITSN2_6@ITSN2	ITSN2	204	182	209	238	206	242	161	171	177	660	424	168
sgIVD_1@IVD	IVD	849	862	838	623	625	598	670	627	690	747	1567	995
sgIVD_3@IVD	IVD	397	423	430	344	227	429	311	277	358	382	1109	288
sgIVD_4@IVD	IVD	527	549	624	582	572	272	476	395	470	567	489	568
sgIVD_5@IVD	IVD	468	491	510	585	181	380	396	349	448	451	334	489
sgIVD_7@IVD	IVD	172	195	183	305	220	337	154	139	133	171	276	130
sgIVL_2@IVL	IVL	387	423	415	288	166	90	290	248	340	180	68	162
sgIVL_3@IVL	IVL	122	100	126	167	156	99	108	100	94	403	150	65
sgIVL_4@IVL	IVL	318	306	309	323	197	370	255	230	286	169	545	180
sgIVL_5@IVL	IVL	302	304	342	155	287	412	220	173	265	194	175	112
sgIVL_6@IVL	IVL	184	230	260	162	60	313	136	164	190	163	147	203
sgIVNS1ABP_1@IVNS1ABP	IVNS1ABP	286	301	292	272	249	135	221	196	224	364	200	272
sgIVNS1ABP_2@IVNS1ABP	IVNS1ABP	39	35	37	11	23	8	32	25	39	14	54	3
sgIVNS1ABP_4@IVNS1ABP	IVNS1ABP	143	135	122	46	48	50	97	95	101	8	247	21
sgIVNS1ABP_5@IVNS1ABP	IVNS1ABP	53	58	58	14	38	37	28	24	51	0	2	3
sgIVNS1ABP_9@IVNS1ABP	IVNS1ABP	8	20	23	47	12	11	12	15	48	0	4	0
sgIWS1_1@IWS1	IWS1	73	81	71	71	152	139	69	76	81	262	107	14
sgIWS1_3@IWS1	IWS1	177	190	168	38	113	119	148	101	139	26	296	81
sgIWS1_4@IWS1	IWS1	292	337	301	154	139	106	277	277	283	94	175	41
sgIWS1_7@IWS1	IWS1	19	20	14	73	22	10	19	12	28	17	3	4
sgIWS1_9@IWS1	IWS1	208	232	234	189	182	201	166	158	165	252	172	139
sgIYD_1@IYD	IYD	13	14	21	0	0	8	10	16	18	94	1	14
sgIYD_2@IYD	IYD	614	636	593	636	308	293	484	400	471	931	564	521
sgIYD_5@IYD	IYD	446	469	476	436	431	871	354	331	390	437	711	363
sgIYD_8@IYD	IYD	89	91	94	43	54	15	78	46	96	35	124	111
sgIYD_9@IYD	IYD	4	3	5	0	0	13	3	3	3	0	33	0
sgIZUMO1_1@IZUMO1	IZUMO1	111	138	156	61	84	150	104	91	117	64	192	195
sgIZUMO1_2@IZUMO1	IZUMO1	455	532	507	618	413	318	415	401	419	681	530	434
sgIZUMO1_4@IZUMO1	IZUMO1	336	365	359	320	214	141	292	242	273	175	374	344
sgIZUMO1_7@IZUMO1	IZUMO1	59	41	56	12	32	32	33	35	40	28	79	75
sgIZUMO1_8@IZUMO1	IZUMO1	49	38	60	35	34	38	41	33	29	74	12	1
sgIZUMO2_1@IZUMO2	IZUMO2	291	320	349	405	160	479	224	232	257	270	411	666
sgIZUMO2_10@IZUMO2	IZUMO2	562	542	527	609	592	487	450	401	470	534	870	1238
sgIZUMO2_3@IZUMO2	IZUMO2	152	166	134	130	123	86	132	102	123	27	454	115
sgIZUMO2_5@IZUMO2	IZUMO2	407	421	413	609	200	268	346	308	421	536	347	404
sgIZUMO2_9@IZUMO2	IZUMO2	285	278	283	394	256	262	234	217	268	839	225	454
sgIZUMO4_1@IZUMO4	IZUMO4	728	763	740	828	479	734	681	588	691	693	610	657
sgIZUMO4_2@IZUMO4	IZUMO4	821	872	865	746	686	947	703	650	728	1722	865	884
sgIZUMO4_3@IZUMO4	IZUMO4	124	130	91	70	140	212	92	67	77	45	300	139
sgIZUMO4_6@IZUMO4	IZUMO4	344	392	428	273	177	192	327	304	313	364	231	171
sgIZUMO4_7@IZUMO4	IZUMO4	543	519	578	588	404	527	462	390	523	611	987	365
sgJAG1_1@JAG1	JAG1	77	66	75	16	67	79	54	69	59	89	105	96
sgJAG1_10@JAG1	JAG1	245	301	281	244	221	306	193	237	230	185	305	276
sgJAG1_4@JAG1	JAG1	125	152	155	191	65	172	96	94	121	181	34	242
sgJAG1_5@JAG1	JAG1	464	482	522	785	331	1082	398	345	451	535	1127	749
sgJAG1_7@JAG1	JAG1	507	509	552	652	372	328	457	370	428	295	504	335
sgJAG2_1@JAG2	JAG2	330	294	358	276	182	182	242	222	274	144	252	324
sgJAG2_10@JAG2	JAG2	178	158	181	267	280	294	145	119	150	35	47	289
sgJAG2_2@JAG2	JAG2	548	573	516	975	517	772	465	421	524	1093	538	881
sgJAG2_8@JAG2	JAG2	544	621	565	489	533	526	476	415	476	758	695	691
sgJAG2_9@JAG2	JAG2	985	1067	1083	1173	949	1223	904	792	897	1141	1622	1465
sgJAGN1_2@JAGN1	JAGN1	839	925	863	785	834	951	718	681	720	1650	630	928
sgJAGN1_3@JAGN1	JAGN1	159	134	153	204	225	192	146	137	108	283	252	334
sgJAGN1_5@JAGN1	JAGN1	298	292	294	416	149	389	229	210	264	115	226	177
sgJAGN1_6@JAGN1	JAGN1	123	177	156	230	164	131	110	140	154	101	376	76
sgJAGN1_8@JAGN1	JAGN1	340	309	302	250	175	378	255	238	290	243	763	806
sgJAK1_1@JAK1	JAK1	134	149	151	107	51	81	96	114	121	42	56	42
sgJAK1_2@JAK1	JAK1	0	2	2	0	0	0	0	0	1	0	1	0
sgJAK1_5@JAK1	JAK1	59	69	51	49	11	34	45	44	41	57	97	17
sgJAK1_6@JAK1	JAK1	58	64	72	44	28	55	67	40	39	0	69	30
sgJAK1_7@JAK1	JAK1	267	270	296	358	187	353	263	209	304	775	221	383
sgJAK2_1@JAK2	JAK2	16	21	28	105	1	24	22	12	15	22	9	13
sgJAK2_3@JAK2	JAK2	9	7	11	39	15	10	7	4	4	6	18	17
sgJAK2_5@JAK2	JAK2	116	105	136	87	129	82	116	107	169	324	83	340
sgJAK2_6@JAK2	JAK2	15	15	11	15	0	1	11	5	26	37	0	53
sgJAK2_9@JAK2	JAK2	154	180	150	176	127	208	136	133	136	103	443	185
sgJAK3_1@JAK3	JAK3	549	568	551	895	721	604	435	394	409	1531	885	829
sgJAK3_10@JAK3	JAK3	3	1	3	14	0	3	5	1	0	0	0	2
sgJAK3_4@JAK3	JAK3	474	490	495	238	122	165	287	327	364	240	56	82
sgJAK3_5@JAK3	JAK3	713	648	721	991	963	1506	528	533	617	736	1465	983
sgJAK3_6@JAK3	JAK3	307	338	316	324	432	412	262	253	286	169	475	287
sgJAKMIP1_1@JAKMIP1	JAKMIP1	235	306	298	261	289	265	258	214	257	955	188	414
sgJAKMIP1_3@JAKMIP1	JAKMIP1	926	945	1105	942	974	1115	839	801	794	1150	1142	2189
sgJAKMIP1_5@JAKMIP1	JAKMIP1	145	158	164	230	218	54	117	130	129	141	249	157
sgJAKMIP1_7@JAKMIP1	JAKMIP1	453	553	523	523	542	833	417	391	506	1316	603	465
sgJAKMIP1_8@JAKMIP1	JAKMIP1	341	381	353	422	395	224	322	263	289	352	605	371
sgJAKMIP2_1@JAKMIP2	JAKMIP2	180	236	199	216	292	353	183	160	174	107	313	239
sgJAKMIP2_10@JAKMIP2	JAKMIP2	189	192	153	365	74	77	163	105	112	64	200	78
sgJAKMIP2_2@JAKMIP2	JAKMIP2	486	501	532	890	413	841	400	412	419	599	1228	402
sgJAKMIP2_3@JAKMIP2	JAKMIP2	316	337	350	393	223	508	263	245	314	291	528	301
sgJAKMIP2_7@JAKMIP2	JAKMIP2	80	76	59	112	48	52	53	54	49	116	22	98
sgJAKMIP3_1@JAKMIP3	JAKMIP3	200	206	203	160	121	94	152	136	211	94	250	237
sgJAKMIP3_2@JAKMIP3	JAKMIP3	517	487	506	509	501	523	387	343	458	208	334	622
sgJAKMIP3_3@JAKMIP3	JAKMIP3	471	531	542	654	490	853	435	406	433	530	374	577
sgJAKMIP3_7@JAKMIP3	JAKMIP3	268	293	292	270	282	164	289	194	246	361	303	935
sgJAKMIP3_9@JAKMIP3	JAKMIP3	334	404	434	455	464	544	305	315	333	477	475	644
sgJAM2_1@JAM2	JAM2	505	519	553	441	541	265	418	400	516	300	421	741
sgJAM2_2@JAM2	JAM2	475	513	522	98	72	103	294	253	353	121	61	50
sgJAM2_3@JAM2	JAM2	292	327	326	249	391	376	238	209	272	353	557	324
sgJAM2_4@JAM2	JAM2	26	17	20	4	17	9	16	8	20	18	53	0
sgJAM2_8@JAM2	JAM2	246	268	240	186	109	211	233	152	193	661	382	263
sgJAM3_1@JAM3	JAM3	435	423	484	485	421	501	356	340	387	494	1280	382
sgJAM3_2@JAM3	JAM3	182	197	189	302	279	225	157	153	176	397	110	395
sgJAM3_4@JAM3	JAM3	785	793	888	850	590	549	645	603	756	706	409	935
sgJAM3_5@JAM3	JAM3	504	467	443	587	512	433	382	348	364	776	851	735
sgJAM3_8@JAM3	JAM3	197	255	254	479	287	501	179	171	248	185	316	323
sgJARID2_1@JARID2	JARID2	87	75	99	58	37	111	81	65	103	16	66	82
sgJARID2_3@JARID2	JARID2	132	120	117	36	87	64	81	100	93	32	153	72
sgJARID2_4@JARID2	JARID2	481	476	485	346	276	344	354	335	411	84	410	472
sgJARID2_8@JARID2	JARID2	313	360	383	272	361	662	261	246	283	343	977	279
sgJARID2_9@JARID2	JARID2	349	331	318	344	178	368	296	259	352	331	321	165
sgJAZF1_1@JAZF1	JAZF1	221	242	257	104	32	71	94	110	123	0	50	24
sgJAZF1_10@JAZF1	JAZF1	400	403	414	549	342	602	289	274	361	316	3037	671
sgJAZF1_2@JAZF1	JAZF1	277	301	324	283	280	742	264	185	276	404	835	307
sgJAZF1_6@JAZF1	JAZF1	228	206	229	224	210	120	189	183	177	216	803	262
sgJAZF1_9@JAZF1	JAZF1	369	331	345	338	275	374	291	252	313	402	718	579
sgJDP2_1@JDP2	JDP2	530	518	517	490	263	434	377	368	422	417	664	206
sgJDP2_10@JDP2	JDP2	729	744	757	700	692	738	615	541	643	1531	989	691
sgJDP2_2@JDP2	JDP2	471	452	472	528	355	763	436	384	492	676	651	626
sgJDP2_6@JDP2	JDP2	1173	1282	1347	1388	1489	1238	996	975	1135	1800	2169	1396
sgJDP2_7@JDP2	JDP2	813	794	928	729	712	1007	650	687	704	1188	651	586
sgJHDM1D_10@JHDM1D	JHDM1D	54	51	42	71	80	26	28	22	35	65	16	19
sgJHDM1D_2@JHDM1D	JHDM1D	325	343	310	373	158	500	289	261	249	286	361	376
sgJHDM1D_4@JHDM1D	JHDM1D	64	80	81	54	62	114	76	68	64	44	55	32
sgJHDM1D_5@JHDM1D	JHDM1D	1	2	3	1	0	4	3	1	1	0	0	0
sgJHDM1D_7@JHDM1D	JHDM1D	17	17	29	0	29	67	13	8	22	0	3	28
sgJKAMP_1@JKAMP	JKAMP	159	219	192	424	131	511	153	166	186	116	103	531
sgJKAMP_2@JKAMP	JKAMP	305	331	350	453	237	219	271	224	282	311	447	712
sgJKAMP_3@JKAMP	JKAMP	54	67	78	75	22	69	46	44	49	19	117	99
sgJKAMP_6@JKAMP	JKAMP	9	7	11	36	5	0	14	7	8	9	50	7
sgJKAMP_9@JKAMP	JKAMP	40	60	54	69	38	43	21	28	36	178	68	20
sgJMJD1C_3@JMJD1C	JMJD1C	13	20	10	1	3	14	10	18	7	26	147	0
sgJMJD1C_4@JMJD1C	JMJD1C	86	73	94	102	53	99	73	70	79	51	121	6
sgJMJD1C_6@JMJD1C	JMJD1C	46	42	59	80	16	17	54	34	55	43	19	43
sgJMJD1C_7@JMJD1C	JMJD1C	130	148	150	74	56	198	75	106	132	56	49	47
sgJMJD1C_8@JMJD1C	JMJD1C	36	20	54	53	38	32	28	32	33	48	39	84
sgJMJD4_2@JMJD4	JMJD4	481	506	534	574	426	659	405	414	459	679	755	607
sgJMJD4_4@JMJD4	JMJD4	9	3	4	0	10	0	9	5	2	20	0	0
sgJMJD4_5@JMJD4	JMJD4	217	241	262	342	184	348	182	161	181	36	136	316
sgJMJD4_6@JMJD4	JMJD4	184	190	226	287	302	133	146	152	185	145	172	47
sgJMJD4_9@JMJD4	JMJD4	94	114	119	124	140	214	91	88	102	89	17	85
sgJMJD6_1@JMJD6	JMJD6	320	375	376	105	171	155	234	261	265	112	677	266
sgJMJD6_5@JMJD6	JMJD6	92	115	125	90	45	51	97	67	111	100	54	32
sgJMJD6_7@JMJD6	JMJD6	379	398	424	548	317	582	324	337	330	256	615	265
sgJMJD6_8@JMJD6	JMJD6	234	231	232	82	73	220	166	151	181	47	90	47
sgJMJD6_9@JMJD6	JMJD6	259	367	344	426	227	208	237	259	302	145	355	807
sgJMJD7_1@JMJD7	JMJD7	0	0	0	0	0	0	0	0	0	0	0	0
sgJMJD7_10@JMJD7	JMJD7	246	254	253	303	167	302	182	173	213	169	324	316
sgJMJD7_2@JMJD7	JMJD7	0	0	0	0	0	0	0	0	0	0	0	0
sgJMJD7_3@JMJD7	JMJD7	215	218	177	185	145	146	175	163	191	290	236	89
sgJMJD7_6@JMJD7	JMJD7	401	436	422	235	243	338	337	326	328	323	375	283
sgJMJD7-PLA2G4B_1@JMJD7-PLA2G4B	JMJD7-PLA2G4B	0	0	0	0	0	0	0	0	0	0	0	0
sgJMJD7-PLA2G4B_2@JMJD7-PLA2G4B	JMJD7-PLA2G4B	0	0	0	0	0	0	0	0	0	0	0	0
sgJMJD7-PLA2G4B_3@JMJD7-PLA2G4B	JMJD7-PLA2G4B	0	0	0	0	0	0	0	0	0	0	0	0
sgJMJD7-PLA2G4B_7@JMJD7-PLA2G4B	JMJD7-PLA2G4B	0	0	0	0	0	0	0	0	0	0	0	0
sgJMJD7-PLA2G4B_9@JMJD7-PLA2G4B	JMJD7-PLA2G4B	0	0	0	0	0	0	0	0	0	0	0	0
sgJMJD8_1@JMJD8	JMJD8	319	314	396	280	207	210	267	275	266	813	371	192
sgJMJD8_2@JMJD8	JMJD8	458	469	469	493	523	850	358	354	349	590	614	100
sgJMJD8_3@JMJD8	JMJD8	219	234	217	386	257	209	214	192	236	215	191	238
sgJMJD8_4@JMJD8	JMJD8	428	365	434	484	462	326	327	342	389	547	755	488
sgJMJD8_7@JMJD8	JMJD8	92	105	100	78	99	107	79	56	91	21	94	104
sgJMY_1@JMY	JMY	308	320	368	328	235	217	331	247	308	279	903	324
sgJMY_2@JMY	JMY	111	97	115	257	96	73	96	72	93	82	212	17
sgJMY_5@JMY	JMY	90	106	134	47	131	93	84	99	103	42	203	196
sgJMY_6@JMY	JMY	33	37	47	0	6	12	22	18	15	6	6	30
sgJMY_9@JMY	JMY	582	620	587	426	459	423	452	470	477	459	825	1114
sgJOSD1_2@JOSD1	JOSD1	60	63	53	72	73	11	80	63	66	16	30	44
sgJOSD1_3@JOSD1	JOSD1	51	52	53	0	21	1	26	33	46	4	0	3
sgJOSD1_4@JOSD1	JOSD1	150	146	150	129	117	110	144	97	141	277	134	186
sgJOSD1_5@JOSD1	JOSD1	0	0	0	0	0	0	0	0	0	0	0	0
sgJOSD1_7@JOSD1	JOSD1	273	336	300	201	192	351	243	263	266	104	171	115
sgJOSD2_1@JOSD2	JOSD2	260	299	289	344	190	245	300	198	270	824	412	108
sgJOSD2_10@JOSD2	JOSD2	295	317	338	171	110	365	225	210	266	355	593	135
sgJOSD2_2@JOSD2	JOSD2	184	185	199	143	155	181	156	156	146	155	259	412
sgJOSD2_3@JOSD2	JOSD2	136	158	139	200	297	125	158	108	114	114	188	98
sgJOSD2_6@JOSD2	JOSD2	165	177	195	278	210	85	162	111	141	111	162	315
sgJPH1_1@JPH1	JPH1	634	630	575	525	608	555	512	394	613	742	594	651
sgJPH1_2@JPH1	JPH1	571	637	596	547	499	568	544	460	493	521	370	310
sgJPH1_3@JPH1	JPH1	472	570	539	528	355	362	407	417	431	433	491	589
sgJPH1_6@JPH1	JPH1	552	538	521	792	589	658	490	397	407	702	809	590
sgJPH1_9@JPH1	JPH1	237	260	218	133	147	245	195	188	192	74	175	163
sgJPH2_2@JPH2	JPH2	279	318	330	276	142	77	256	185	239	258	359	208
sgJPH2_3@JPH2	JPH2	162	163	158	163	150	193	136	144	133	97	114	105
sgJPH2_5@JPH2	JPH2	408	446	384	311	337	278	307	319	367	831	335	505
sgJPH2_8@JPH2	JPH2	46	40	39	94	49	43	55	46	38	113	57	18
sgJPH2_9@JPH2	JPH2	145	153	153	141	140	172	105	112	127	34	112	207
sgJPH3_4@JPH3	JPH3	384	406	420	362	210	371	343	283	349	469	192	415
sgJPH3_5@JPH3	JPH3	387	447	427	552	530	358	396	309	476	804	734	1062
sgJPH3_7@JPH3	JPH3	530	558	519	339	571	401	449	418	416	301	370	422
sgJPH3_8@JPH3	JPH3	323	265	313	23	28	73	223	192	180	267	16	74
sgJPH3_9@JPH3	JPH3	310	359	350	169	72	187	265	227	200	75	70	88
sgJPH4_1@JPH4	JPH4	225	226	245	245	246	121	213	198	223	405	374	251
sgJPH4_10@JPH4	JPH4	163	185	195	123	98	398	152	148	134	371	120	44
sgJPH4_2@JPH4	JPH4	391	455	476	596	297	293	388	350	331	346	643	450
sgJPH4_3@JPH4	JPH4	477	471	525	344	393	265	385	373	408	375	193	286
sgJPH4_4@JPH4	JPH4	131	128	125	81	91	16	96	83	99	14	102	68
sgJRKL_1@JRKL	JRKL	109	111	125	77	104	268	69	102	98	48	22	29
sgJRKL_2@JRKL	JRKL	357	429	382	544	298	367	330	301	348	594	547	566
sgJRKL_3@JRKL	JRKL	55	45	45	43	57	59	34	20	35	3	35	2
sgJRKL_5@JRKL	JRKL	49	57	98	38	39	47	42	51	39	36	60	35
sgJRKL_8@JRKL	JRKL	41	65	71	13	122	358	47	48	57	37	6	43
sgJSRP1_1@JSRP1	JSRP1	418	452	513	401	317	432	339	290	392	804	572	905
sgJSRP1_10@JSRP1	JSRP1	66	55	54	3	4	46	50	36	43	10	68	8
sgJSRP1_5@JSRP1	JSRP1	496	519	508	470	387	549	444	391	373	557	2598	711
sgJSRP1_8@JSRP1	JSRP1	510	491	514	531	433	681	377	347	379	643	347	369
sgJSRP1_9@JSRP1	JSRP1	350	376	404	421	522	294	332	319	256	281	232	335
sgJTB_1@JTB	JTB	299	346	347	174	111	143	268	235	212	77	123	102
sgJTB_2@JTB	JTB	299	309	301	132	94	208	211	204	270	198	191	186
sgJTB_4@JTB	JTB	299	310	349	324	441	283	240	232	261	319	417	147
sgJTB_5@JTB	JTB	82	64	87	74	117	13	62	51	67	66	107	51
sgJTB_6@JTB	JTB	634	654	667	367	367	330	475	417	518	194	854	822
sgJUN_1@JUN	JUN	659	661	730	500	417	542	628	504	661	406	711	739
sgJUN_10@JUN	JUN	425	418	439	388	219	166	343	311	311	188	306	191
sgJUN_3@JUN	JUN	568	551	526	294	292	257	429	368	404	207	815	223
sgJUN_4@JUN	JUN	376	375	370	163	213	289	294	271	310	291	166	225
sgJUN_8@JUN	JUN	113	121	119	56	52	107	69	75	88	173	65	168
sgJUNB_1@JUNB	JUNB	421	475	428	547	274	387	407	309	334	177	415	141
sgJUNB_2@JUNB	JUNB	105	99	91	7	18	95	53	80	72	16	42	19
sgJUNB_3@JUNB	JUNB	464	457	455	259	177	282	366	301	349	264	297	229
sgJUNB_7@JUNB	JUNB	276	257	259	141	137	185	166	167	200	164	122	102
sgJUNB_9@JUNB	JUNB	691	681	741	382	203	250	477	442	479	527	187	217
sgJUND_2@JUND	JUND	267	350	318	212	261	191	256	233	289	291	304	367
sgJUND_3@JUND	JUND	120	153	151	141	98	56	102	108	107	191	211	146
sgJUND_4@JUND	JUND	375	372	410	271	238	396	346	290	353	599	518	679
sgJUND_5@JUND	JUND	294	331	355	301	329	209	278	242	277	347	762	461
sgJUND_9@JUND	JUND	716	678	786	729	492	959	539	531	604	408	1023	890
sgJUP_1@JUP	JUP	303	317	351	143	332	292	289	226	281	352	366	188
sgJUP_10@JUP	JUP	542	485	578	677	424	627	450	386	465	400	841	496
sgJUP_4@JUP	JUP	221	236	203	161	246	159	135	166	181	115	145	153
sgJUP_6@JUP	JUP	130	156	143	208	133	187	97	91	112	57	93	16
sgJUP_8@JUP	JUP	372	440	428	328	400	224	307	331	305	556	311	91
sgKAAG1_1@KAAG1	KAAG1	616	616	675	930	1036	623	569	416	602	859	673	513
sgKAAG1_10@KAAG1	KAAG1	175	162	188	132	92	198	118	140	134	192	152	147
sgKAAG1_3@KAAG1	KAAG1	684	689	759	625	527	486	555	545	607	382	659	674
sgKAAG1_4@KAAG1	KAAG1	686	653	721	635	543	505	540	477	538	358	434	379
sgKAAG1_7@KAAG1	KAAG1	545	542	567	700	479	425	465	402	535	503	672	668
sgKAL1_2@KAL1	KAL1	290	267	257	118	171	139	212	168	224	51	63	88
sgKAL1_5@KAL1	KAL1	191	178	224	256	148	86	137	144	183	240	68	124
sgKAL1_6@KAL1	KAL1	413	460	443	354	193	584	342	310	354	398	226	271
sgKAL1_8@KAL1	KAL1	607	612	609	785	395	453	497	463	519	1253	762	518
sgKAL1_9@KAL1	KAL1	123	133	105	100	92	77	109	91	98	154	99	117
sgKALRN_10@KALRN	KALRN	73	73	82	103	79	36	53	59	100	78	148	234
sgKALRN_3@KALRN	KALRN	134	130	137	77	126	20	116	100	119	87	125	96
sgKALRN_4@KALRN	KALRN	139	137	165	176	62	140	131	84	102	189	322	52
sgKALRN_8@KALRN	KALRN	93	113	102	29	51	94	77	78	79	25	317	52
sgKALRN_9@KALRN	KALRN	280	357	333	287	217	373	222	209	248	172	244	179
sgKANK1_1@KANK1	KANK1	468	454	402	478	399	672	385	365	387	768	1013	375
sgKANK1_10@KANK1	KANK1	11	13	10	10	6	0	12	7	8	13	1	0
sgKANK1_3@KANK1	KANK1	182	188	156	328	104	269	160	133	173	127	282	212
sgKANK1_6@KANK1	KANK1	175	136	165	283	146	391	136	116	132	466	234	150
sgKANK1_7@KANK1	KANK1	293	343	357	335	530	650	285	259	307	391	771	349
sgKANK2_1@KANK2	KANK2	569	582	633	327	363	285	446	414	465	217	186	229
sgKANK2_2@KANK2	KANK2	154	182	171	88	151	139	111	117	159	52	166	116
sgKANK2_4@KANK2	KANK2	601	673	634	747	772	1054	541	476	516	794	628	407
sgKANK2_5@KANK2	KANK2	591	569	575	456	370	656	439	431	494	640	735	527
sgKANK2_9@KANK2	KANK2	623	663	711	853	584	877	601	513	617	710	1745	799
sgKANK3_1@KANK3	KANK3	992	1130	1254	1105	1215	1513	889	833	944	1133	1838	2105
sgKANK3_4@KANK3	KANK3	713	719	729	676	774	843	528	525	585	800	660	1857
sgKANK3_5@KANK3	KANK3	551	599	581	882	597	484	463	459	493	752	731	443
sgKANK3_7@KANK3	KANK3	579	618	634	862	685	616	566	502	543	780	1079	711
sgKANK3_9@KANK3	KANK3	597	571	653	719	633	816	467	490	536	480	889	1020
sgKANK4_2@KANK4	KANK4	364	342	399	183	237	226	315	258	327	231	104	129
sgKANK4_3@KANK4	KANK4	73	67	63	92	43	93	45	55	49	77	62	28
sgKANK4_4@KANK4	KANK4	219	234	214	155	220	332	226	152	219	427	1149	423
sgKANK4_5@KANK4	KANK4	373	326	409	377	267	296	294	292	283	693	546	346
sgKANK4_6@KANK4	KANK4	349	422	323	71	66	258	171	180	211	89	17	0
sgKANSL1_1@KANSL1	KANSL1	504	535	524	255	182	197	389	368	408	29	274	251
sgKANSL1_2@KANSL1	KANSL1	146	157	127	93	125	66	128	116	155	42	210	219
sgKANSL1_4@KANSL1	KANSL1	312	302	291	78	134	88	207	171	174	98	134	44
sgKANSL1_5@KANSL1	KANSL1	70	73	67	52	15	4	35	33	62	18	27	0
sgKANSL1_7@KANSL1	KANSL1	132	145	151	31	110	100	114	84	120	18	445	7
sgKANSL1L_1@KANSL1L	KANSL1L	226	262	268	576	181	335	259	162	216	145	290	323
sgKANSL1L_10@KANSL1L	KANSL1L	89	57	81	60	70	29	74	45	60	40	100	15
sgKANSL1L_4@KANSL1L	KANSL1L	21	15	16	10	81	8	9	15	14	0	24	27
sgKANSL1L_7@KANSL1L	KANSL1L	374	367	390	566	422	470	333	295	311	590	1253	503
sgKANSL1L_9@KANSL1L	KANSL1L	43	49	39	94	122	75	46	46	26	15	10	73
sgKANSL2_1@KANSL2	KANSL2	90	73	105	46	54	43	58	42	67	165	14	50
sgKANSL2_10@KANSL2	KANSL2	5	1	0	1	0	0	1	2	2	0	0	0
sgKANSL2_3@KANSL2	KANSL2	93	112	90	19	26	28	75	43	86	15	50	0
sgKANSL2_6@KANSL2	KANSL2	144	116	148	60	40	63	107	91	123	22	32	53
sgKANSL2_9@KANSL2	KANSL2	46	50	54	0	12	1	31	21	42	0	8	19
sgKANSL3_1@KANSL3	KANSL3	392	419	439	75	63	225	334	284	356	109	88	149
sgKANSL3_10@KANSL3	KANSL3	478	510	513	294	116	304	355	338	371	182	148	388
sgKANSL3_2@KANSL3	KANSL3	98	112	95	11	12	14	94	64	92	56	3	3
sgKANSL3_3@KANSL3	KANSL3	332	334	288	399	242	407	258	261	286	299	404	276
sgKANSL3_4@KANSL3	KANSL3	64	90	90	1	17	16	77	49	73	3	0	61
sgKARS_10@KARS	KARS	65	70	66	202	50	69	75	54	67	8	2	4
sgKARS_2@KARS	KARS	6	7	7	0	2	0	7	13	9	0	0	0
sgKARS_3@KARS	KARS	96	99	109	24	18	102	91	78	86	2	57	40
sgKARS_7@KARS	KARS	316	373	329	244	211	165	252	271	286	271	119	243
sgKARS_8@KARS	KARS	311	305	320	47	78	52	252	225	236	45	152	67
sgKAT2A_1@KAT2A	KAT2A	419	416	491	472	410	529	368	336	448	448	1044	849
sgKAT2A_4@KAT2A	KAT2A	367	334	371	390	221	263	301	267	388	122	73	82
sgKAT2A_6@KAT2A	KAT2A	239	251	236	111	180	199	128	168	212	165	128	158
sgKAT2A_7@KAT2A	KAT2A	297	347	313	117	98	145	221	207	280	161	49	72
sgKAT2A_9@KAT2A	KAT2A	305	348	330	228	135	245	282	225	277	267	310	147
sgKAT2B_1@KAT2B	KAT2B	175	151	193	272	318	137	141	116	158	166	115	95
sgKAT2B_2@KAT2B	KAT2B	267	250	270	391	323	213	208	165	234	78	459	264
sgKAT2B_4@KAT2B	KAT2B	986	1062	1078	726	562	891	931	715	757	2315	1506	1384
sgKAT2B_5@KAT2B	KAT2B	606	558	666	531	464	762	482	485	573	780	896	869
sgKAT2B_9@KAT2B	KAT2B	436	498	477	676	314	383	368	335	344	379	325	421
sgKAT5_1@KAT5	KAT5	864	887	871	496	321	536	680	677	773	305	754	297
sgKAT5_3@KAT5	KAT5	166	206	213	175	185	156	171	133	163	382	641	241
sgKAT5_4@KAT5	KAT5	389	445	427	74	131	64	288	274	322	93	23	65
sgKAT5_5@KAT5	KAT5	151	151	126	97	22	60	123	95	106	196	25	24
sgKAT5_8@KAT5	KAT5	554	602	584	139	187	158	405	364	462	229	52	108
sgKAT6A_10@KAT6A	KAT6A	36	48	52	25	53	23	27	39	58	26	41	55
sgKAT6A_2@KAT6A	KAT6A	240	237	284	69	158	174	176	120	144	129	26	56
sgKAT6A_5@KAT6A	KAT6A	3	8	5	2	0	0	4	1	4	0	1	7
sgKAT6A_7@KAT6A	KAT6A	74	81	91	12	94	18	59	54	57	10	59	42
sgKAT6A_8@KAT6A	KAT6A	44	65	65	90	67	27	52	44	31	227	8	20
sgKAT6B_1@KAT6B	KAT6B	254	280	302	304	78	117	146	211	161	103	160	107
sgKAT6B_4@KAT6B	KAT6B	103	79	108	268	128	135	99	63	76	48	112	50
sgKAT6B_7@KAT6B	KAT6B	426	380	440	235	104	133	312	276	341	279	171	141
sgKAT6B_8@KAT6B	KAT6B	32	40	37	12	5	16	19	22	32	67	0	0
sgKAT6B_9@KAT6B	KAT6B	147	197	184	87	128	191	101	123	159	269	70	159
sgKAT7_10@KAT7	KAT7	210	176	210	200	154	138	129	126	166	60	57	116
sgKAT7_2@KAT7	KAT7	3	0	1	0	0	0	2	0	3	0	0	0
sgKAT7_4@KAT7	KAT7	288	329	356	217	148	235	281	280	254	366	97	287
sgKAT7_5@KAT7	KAT7	3	8	4	1	1	8	2	3	0	0	0	0
sgKAT7_7@KAT7	KAT7	201	218	274	158	173	148	242	221	218	119	166	491
sgKAT8_1@KAT8	KAT8	321	333	360	25	40	41	268	204	268	5	17	40
sgKAT8_2@KAT8	KAT8	326	355	400	178	109	143	288	241	286	109	90	141
sgKAT8_3@KAT8	KAT8	132	135	172	97	169	33	148	117	163	35	118	33
sgKAT8_7@KAT8	KAT8	521	525	506	219	193	230	358	384	434	164	106	219
sgKAT8_8@KAT8	KAT8	7	8	10	20	0	0	10	6	8	0	0	0
sgKATNA1_1@KATNA1	KATNA1	32	44	46	66	53	85	24	35	23	7	4	10
sgKATNA1_10@KATNA1	KATNA1	95	125	116	228	163	176	89	76	81	48	74	77
sgKATNA1_2@KATNA1	KATNA1	117	94	109	115	76	298	76	77	73	31	60	31
sgKATNA1_3@KATNA1	KATNA1	23	18	21	20	14	0	19	13	23	15	0	2
sgKATNA1_7@KATNA1	KATNA1	141	175	159	300	51	175	118	122	159	114	188	123
sgKATNAL1_2@KATNAL1	KATNAL1	18	34	18	13	1	20	29	13	15	9	10	29
sgKATNAL1_4@KATNAL1	KATNAL1	0	0	3	8	0	0	0	0	3	0	0	0
sgKATNAL1_6@KATNAL1	KATNAL1	40	29	49	63	17	7	48	47	41	8	91	7
sgKATNAL1_7@KATNAL1	KATNAL1	93	97	82	65	42	108	75	63	89	69	144	38
sgKATNAL1_9@KATNAL1	KATNAL1	452	452	493	344	360	406	326	382	369	459	447	414
sgKATNAL2_2@KATNAL2	KATNAL2	236	247	257	282	301	254	237	204	215	282	221	197
sgKATNAL2_3@KATNAL2	KATNAL2	690	663	654	849	590	605	578	521	606	928	1069	1022
sgKATNAL2_4@KATNAL2	KATNAL2	178	170	168	228	58	202	158	149	145	144	166	137
sgKATNAL2_7@KATNAL2	KATNAL2	114	88	115	70	56	150	84	59	111	16	410	234
sgKATNAL2_9@KATNAL2	KATNAL2	600	556	561	534	430	575	531	429	471	795	517	603
sgKATNB1_1@KATNB1	KATNB1	254	241	294	83	208	283	182	184	205	153	45	534
sgKATNB1_10@KATNB1	KATNB1	79	83	128	93	156	37	84	59	86	33	121	32
sgKATNB1_2@KATNB1	KATNB1	387	376	397	569	341	382	351	282	279	144	286	238
sgKATNB1_6@KATNB1	KATNB1	347	381	408	688	500	980	319	293	308	471	714	662
sgKATNB1_8@KATNB1	KATNB1	139	131	150	70	109	184	110	127	118	197	293	103
sgKATNBL1_1@KATNBL1	KATNBL1	139	148	133	243	122	103	116	99	96	141	72	253
sgKATNBL1_10@KATNBL1	KATNBL1	58	44	62	30	80	64	27	42	29	7	11	9
sgKATNBL1_7@KATNBL1	KATNBL1	27	26	27	26	21	36	9	18	28	2	0	2
sgKATNBL1_8@KATNBL1	KATNBL1	88	106	101	212	105	171	79	72	82	77	126	52
sgKATNBL1_9@KATNBL1	KATNBL1	91	105	91	68	53	47	48	51	98	145	76	75
sgKAZALD1_1@KAZALD1	KAZALD1	173	221	197	115	115	388	131	130	129	120	504	122
sgKAZALD1_10@KAZALD1	KAZALD1	122	101	85	120	125	82	70	68	71	94	105	91
sgKAZALD1_3@KAZALD1	KAZALD1	614	542	660	1104	428	811	536	441	500	1071	1351	532
sgKAZALD1_4@KAZALD1	KAZALD1	428	401	396	660	456	346	379	286	360	1068	792	604
sgKAZALD1_7@KAZALD1	KAZALD1	593	579	598	565	424	778	507	479	519	836	954	883
sgKAZN_2@KAZN	KAZN	123	110	108	32	110	84	83	104	96	39	237	278
sgKAZN_3@KAZN	KAZN	525	518	610	474	505	421	457	460	429	1156	1741	478
sgKAZN_6@KAZN	KAZN	559	622	619	685	513	624	536	397	491	1162	1479	650
sgKAZN_7@KAZN	KAZN	424	425	489	470	263	450	409	331	371	358	264	274
sgKAZN_8@KAZN	KAZN	737	702	708	504	305	492	517	433	589	278	303	391
sgKBTBD11_1@KBTBD11	KBTBD11	496	497	535	445	501	384	348	357	439	454	411	250
sgKBTBD11_2@KBTBD11	KBTBD11	476	514	554	93	124	64	271	272	272	272	138	110
sgKBTBD11_5@KBTBD11	KBTBD11	444	395	426	374	283	262	341	293	290	162	156	210
sgKBTBD11_8@KBTBD11	KBTBD11	183	174	186	207	335	192	167	126	194	154	145	60
sgKBTBD11_9@KBTBD11	KBTBD11	141	129	120	150	76	130	121	111	115	90	612	354
sgKBTBD12_1@KBTBD12	KBTBD12	68	106	94	146	123	27	68	66	69	461	23	138
sgKBTBD12_2@KBTBD12	KBTBD12	46	72	47	99	9	41	48	43	50	23	36	11
sgKBTBD12_6@KBTBD12	KBTBD12	316	298	347	331	166	220	208	184	256	110	165	95
sgKBTBD12_7@KBTBD12	KBTBD12	48	53	41	16	22	18	43	40	51	66	49	2
sgKBTBD12_9@KBTBD12	KBTBD12	78	76	93	60	123	64	67	80	66	197	135	79
sgKBTBD13_1@KBTBD13	KBTBD13	637	633	702	771	415	557	524	485	578	493	503	1084
sgKBTBD13_2@KBTBD13	KBTBD13	691	718	664	1147	487	1195	569	522	591	693	901	900
sgKBTBD13_3@KBTBD13	KBTBD13	575	582	606	814	345	934	449	409	483	521	587	688
sgKBTBD13_6@KBTBD13	KBTBD13	554	580	560	480	489	707	439	453	448	570	815	397
sgKBTBD13_7@KBTBD13	KBTBD13	384	408	372	555	405	389	286	268	302	392	412	374
sgKBTBD2_10@KBTBD2	KBTBD2	318	269	348	257	131	193	254	220	286	264	245	218
sgKBTBD2_2@KBTBD2	KBTBD2	61	69	68	104	82	36	65	39	64	36	57	54
sgKBTBD2_6@KBTBD2	KBTBD2	53	47	46	33	12	13	35	30	34	17	34	122
sgKBTBD2_7@KBTBD2	KBTBD2	117	155	167	99	49	85	79	102	136	34	71	64
sgKBTBD2_8@KBTBD2	KBTBD2	61	80	86	85	31	38	70	75	95	12	13	64
sgKBTBD3_3@KBTBD3	KBTBD3	55	42	56	69	28	36	52	22	35	187	32	24
sgKBTBD3_4@KBTBD3	KBTBD3	106	95	96	76	198	79	104	65	128	90	217	18
sgKBTBD3_5@KBTBD3	KBTBD3	76	95	82	242	138	100	80	70	108	83	166	58
sgKBTBD3_6@KBTBD3	KBTBD3	40	37	67	35	56	20	48	44	67	15	191	325
sgKBTBD3_9@KBTBD3	KBTBD3	35	30	36	31	5	11	19	16	23	3	2	8
sgKBTBD4_1@KBTBD4	KBTBD4	78	75	67	43	13	91	57	61	54	5	180	51
sgKBTBD4_2@KBTBD4	KBTBD4	104	120	118	40	118	114	105	72	107	80	46	124
sgKBTBD4_4@KBTBD4	KBTBD4	42	64	58	157	26	66	58	53	55	19	62	16
sgKBTBD4_5@KBTBD4	KBTBD4	28	28	32	30	9	3	41	21	34	11	119	5
sgKBTBD4_7@KBTBD4	KBTBD4	208	199	178	246	244	238	145	161	149	163	334	345
sgKBTBD6_1@KBTBD6	KBTBD6	393	444	419	471	229	662	308	267	365	312	639	895
sgKBTBD6_10@KBTBD6	KBTBD6	169	217	178	137	394	173	152	168	176	488	145	123
sgKBTBD6_2@KBTBD6	KBTBD6	119	88	132	98	315	26	90	93	67	263	31	73
sgKBTBD6_4@KBTBD6	KBTBD6	572	593	624	499	380	542	501	480	519	989	1001	512
sgKBTBD6_5@KBTBD6	KBTBD6	651	724	685	646	489	665	599	494	566	456	2160	644
sgKBTBD7_1@KBTBD7	KBTBD7	30	40	44	2	21	12	29	15	30	72	13	13
sgKBTBD7_2@KBTBD7	KBTBD7	260	263	258	380	231	168	201	191	207	216	609	293
sgKBTBD7_4@KBTBD7	KBTBD7	102	109	95	446	72	47	66	50	78	42	35	39
sgKBTBD7_5@KBTBD7	KBTBD7	244	278	276	128	163	157	212	209	244	78	348	154
sgKBTBD7_9@KBTBD7	KBTBD7	94	104	127	47	72	68	73	62	94	26	456	44
sgKBTBD8_1@KBTBD8	KBTBD8	25	38	29	18	52	13	37	24	36	52	3	3
sgKBTBD8_2@KBTBD8	KBTBD8	143	130	123	72	44	77	121	89	136	102	22	54
sgKBTBD8_3@KBTBD8	KBTBD8	394	386	471	628	243	280	347	263	333	416	357	797
sgKBTBD8_4@KBTBD8	KBTBD8	8	8	8	22	0	7	0	2	8	0	2	1
sgKBTBD8_6@KBTBD8	KBTBD8	32	37	44	30	55	71	47	27	40	74	24	80
sgKCMF1_10@KCMF1	KCMF1	11	18	15	4	0	0	10	7	9	0	0	0
sgKCMF1_2@KCMF1	KCMF1	154	171	143	6	21	10	100	95	125	89	391	53
sgKCMF1_3@KCMF1	KCMF1	6	10	12	0	0	1	9	2	8	0	6	0
sgKCMF1_4@KCMF1	KCMF1	15	9	13	0	0	0	7	7	5	0	0	0
sgKCMF1_8@KCMF1	KCMF1	213	251	254	113	60	42	158	134	153	109	78	591
sgKCNA1_1@KCNA1	KCNA1	123	119	126	131	52	122	82	56	96	4	33	48
sgKCNA1_3@KCNA1	KCNA1	154	180	160	109	138	133	186	134	240	35	384	110
sgKCNA1_5@KCNA1	KCNA1	611	539	697	1051	597	1233	577	428	525	933	1415	610
sgKCNA1_7@KCNA1	KCNA1	463	475	450	518	511	657	387	363	432	591	452	991
sgKCNA1_8@KCNA1	KCNA1	421	439	491	668	368	479	400	355	393	430	803	663
sgKCNA10_1@KCNA10	KCNA10	208	212	250	416	114	206	184	146	171	143	268	210
sgKCNA10_10@KCNA10	KCNA10	217	195	215	170	137	178	198	163	235	100	103	71
sgKCNA10_2@KCNA10	KCNA10	104	130	104	111	117	74	93	94	101	92	163	244
sgKCNA10_3@KCNA10	KCNA10	194	243	254	115	166	264	161	136	219	257	193	104
sgKCNA10_5@KCNA10	KCNA10	281	224	255	216	215	268	195	196	171	76	164	70
sgKCNA2_1@KCNA2	KCNA2	183	169	171	19	41	85	91	88	127	1	6	6
sgKCNA2_2@KCNA2	KCNA2	89	107	103	118	28	122	60	66	71	81	102	36
sgKCNA2_3@KCNA2	KCNA2	16	16	18	2	3	13	14	12	19	10	0	3
sgKCNA2_4@KCNA2	KCNA2	89	98	106	182	139	72	59	57	78	111	198	135
sgKCNA2_5@KCNA2	KCNA2	105	97	137	60	103	126	86	97	103	357	182	194
sgKCNA3_1@KCNA3	KCNA3	161	208	150	54	61	165	144	115	145	40	62	36
sgKCNA3_2@KCNA3	KCNA3	464	496	459	390	335	291	444	358	349	357	442	563
sgKCNA3_4@KCNA3	KCNA3	411	430	500	441	350	301	304	311	346	245	459	355
sgKCNA3_5@KCNA3	KCNA3	609	636	615	399	897	781	519	398	509	709	1135	321
sgKCNA3_9@KCNA3	KCNA3	384	390	397	333	363	362	293	311	313	557	285	138
sgKCNA4_1@KCNA4	KCNA4	462	490	473	521	416	363	403	317	411	267	948	704
sgKCNA4_2@KCNA4	KCNA4	375	375	348	454	289	296	327	301	290	509	583	300
sgKCNA4_3@KCNA4	KCNA4	315	356	335	1182	414	453	281	255	314	473	763	293
sgKCNA4_8@KCNA4	KCNA4	727	748	869	1101	908	781	695	566	609	1330	1130	1253
sgKCNA4_9@KCNA4	KCNA4	443	462	542	759	421	745	447	385	390	510	1511	1409
sgKCNA5_1@KCNA5	KCNA5	299	303	331	257	133	512	277	235	270	526	236	434
sgKCNA5_2@KCNA5	KCNA5	808	790	769	773	486	677	639	543	685	616	1216	617
sgKCNA5_3@KCNA5	KCNA5	690	749	737	797	588	663	614	560	576	636	752	999
sgKCNA5_4@KCNA5	KCNA5	564	561	557	766	384	449	432	428	444	447	1349	711
sgKCNA5_8@KCNA5	KCNA5	541	586	616	417	434	468	471	417	551	334	858	865
sgKCNA6_1@KCNA6	KCNA6	234	220	245	159	115	190	183	134	213	177	311	42
sgKCNA6_2@KCNA6	KCNA6	132	108	140	43	6	14	59	50	61	0	2	12
sgKCNA6_3@KCNA6	KCNA6	123	143	123	61	66	72	136	97	117	50	25	91
sgKCNA6_7@KCNA6	KCNA6	58	49	62	42	141	74	53	33	76	270	147	22
sgKCNA6_8@KCNA6	KCNA6	101	125	105	125	115	164	92	71	124	159	207	258
sgKCNA7_1@KCNA7	KCNA7	512	560	559	425	371	617	397	413	494	1021	916	420
sgKCNA7_4@KCNA7	KCNA7	461	493	452	393	268	401	391	396	400	550	518	418
sgKCNA7_6@KCNA7	KCNA7	472	453	469	393	581	651	391	350	385	497	593	617
sgKCNA7_7@KCNA7	KCNA7	83	85	99	111	184	72	68	86	81	76	33	8
sgKCNA7_9@KCNA7	KCNA7	13	14	13	8	6	0	11	12	7	0	0	1
sgKCNAB1_1@KCNAB1	KCNAB1	152	157	161	36	139	99	170	151	194	181	256	158
sgKCNAB1_10@KCNAB1	KCNAB1	190	150	164	177	133	104	162	125	164	170	198	167
sgKCNAB1_2@KCNAB1	KCNAB1	55	69	65	154	128	113	74	66	55	654	41	39
sgKCNAB1_4@KCNAB1	KCNAB1	75	78	99	99	77	182	49	60	50	113	138	72
sgKCNAB1_8@KCNAB1	KCNAB1	52	48	53	26	53	30	32	34	46	1	15	1
sgKCNAB2_1@KCNAB2	KCNAB2	124	106	102	66	73	27	103	85	95	78	190	87
sgKCNAB2_10@KCNAB2	KCNAB2	238	222	226	217	153	175	166	150	172	155	341	125
sgKCNAB2_2@KCNAB2	KCNAB2	75	95	108	139	120	161	79	66	72	46	254	88
sgKCNAB2_7@KCNAB2	KCNAB2	129	123	127	101	147	97	109	78	121	78	134	32
sgKCNAB2_8@KCNAB2	KCNAB2	70	87	72	164	6	273	52	79	74	21	38	59
sgKCNAB3_1@KCNAB3	KCNAB3	450	470	488	580	372	826	372	355	424	268	1025	892
sgKCNAB3_2@KCNAB3	KCNAB3	347	340	340	443	330	386	311	254	291	276	444	358
sgKCNAB3_4@KCNAB3	KCNAB3	157	120	135	176	92	263	105	97	129	421	86	203
sgKCNAB3_6@KCNAB3	KCNAB3	504	547	547	708	563	677	401	449	460	1571	1129	669
sgKCNAB3_9@KCNAB3	KCNAB3	251	294	240	398	185	212	173	196	246	519	322	210
sgKCNB1_2@KCNB1	KCNB1	344	319	324	424	360	251	304	316	371	395	176	170
sgKCNB1_3@KCNB1	KCNB1	250	242	233	167	290	489	220	181	276	212	270	130
sgKCNB1_5@KCNB1	KCNB1	436	401	428	371	696	359	379	343	411	325	903	534
sgKCNB1_6@KCNB1	KCNB1	362	420	414	219	308	347	264	288	336	450	306	534
sgKCNB1_8@KCNB1	KCNB1	600	700	695	750	298	804	531	430	547	582	557	364
sgKCNB2_1@KCNB2	KCNB2	27	17	19	7	0	29	29	15	36	0	128	17
sgKCNB2_10@KCNB2	KCNB2	111	142	152	95	131	48	111	89	147	255	117	105
sgKCNB2_6@KCNB2	KCNB2	194	233	178	186	211	199	185	135	181	429	130	141
sgKCNB2_7@KCNB2	KCNB2	136	145	171	116	66	234	108	88	112	74	1029	98
sgKCNB2_8@KCNB2	KCNB2	132	118	138	218	56	110	86	102	136	99	63	99
sgKCNC1_1@KCNC1	KCNC1	3	9	1	1	4	2	3	1	0	1	0	1
sgKCNC1_2@KCNC1	KCNC1	55	50	46	57	154	13	45	43	56	42	54	34
sgKCNC1_3@KCNC1	KCNC1	287	328	338	348	359	298	231	216	255	383	627	678
sgKCNC1_6@KCNC1	KCNC1	154	151	187	361	145	106	153	131	141	338	594	221
sgKCNC1_8@KCNC1	KCNC1	423	394	435	605	296	415	371	295	445	700	467	309
sgKCNC2_1@KCNC2	KCNC2	437	443	478	440	151	285	296	325	327	469	147	497
sgKCNC2_2@KCNC2	KCNC2	244	252	272	377	229	353	209	201	222	223	275	544
sgKCNC2_4@KCNC2	KCNC2	251	224	259	193	306	257	184	171	238	164	532	175
sgKCNC2_6@KCNC2	KCNC2	388	403	397	251	164	297	389	319	385	287	294	1441
sgKCNC2_8@KCNC2	KCNC2	248	237	247	241	302	264	233	204	221	344	253	276
sgKCNC3_1@KCNC3	KCNC3	42	42	34	16	24	44	36	35	28	7	63	5
sgKCNC3_2@KCNC3	KCNC3	312	337	321	259	286	296	288	265	292	391	290	280
sgKCNC3_3@KCNC3	KCNC3	275	291	291	415	165	310	249	202	247	258	208	307
sgKCNC3_5@KCNC3	KCNC3	135	141	144	122	149	206	78	100	146	34	42	32
sgKCNC3_9@KCNC3	KCNC3	403	458	456	220	218	226	300	299	329	167	126	223
sgKCNC4_2@KCNC4	KCNC4	930	944	922	71	36	19	359	342	445	0	29	190
sgKCNC4_3@KCNC4	KCNC4	143	155	137	126	165	95	119	113	120	90	156	90
sgKCNC4_4@KCNC4	KCNC4	564	664	643	672	579	625	571	468	519	807	762	756
sgKCNC4_5@KCNC4	KCNC4	596	628	607	1090	626	602	475	428	464	649	1054	237
sgKCNC4_9@KCNC4	KCNC4	536	544	554	668	315	671	418	404	536	682	596	763
sgKCND1_2@KCND1	KCND1	43	60	53	6	20	24	52	44	41	37	32	70
sgKCND1_3@KCND1	KCND1	41	41	58	74	20	25	28	33	52	12	45	29
sgKCND1_5@KCND1	KCND1	257	283	259	297	235	320	214	205	225	211	344	137
sgKCND1_7@KCND1	KCND1	222	252	219	252	126	133	210	159	195	400	698	184
sgKCND1_9@KCND1	KCND1	167	159	159	163	142	94	139	103	134	182	138	55
sgKCND2_1@KCND2	KCND2	81	94	104	237	124	199	55	82	81	270	139	30
sgKCND2_2@KCND2	KCND2	586	646	696	582	435	568	520	493	554	384	443	1153
sgKCND2_3@KCND2	KCND2	33	31	35	42	15	2	28	18	29	22	52	81
sgKCND2_4@KCND2	KCND2	185	202	227	191	149	290	177	168	214	100	147	188
sgKCND2_8@KCND2	KCND2	621	653	682	293	220	225	476	445	472	96	135	131
sgKCND3_1@KCND3	KCND3	241	303	317	224	222	487	282	202	267	477	767	195
sgKCND3_10@KCND3	KCND3	834	922	953	820	793	849	695	609	693	593	596	1856
sgKCND3_2@KCND3	KCND3	140	140	123	70	144	144	103	91	121	104	151	182
sgKCND3_5@KCND3	KCND3	785	838	909	498	642	1260	698	625	701	1077	1099	1313
sgKCND3_6@KCND3	KCND3	1	2	6	1	0	0	2	2	3	0	0	0
sgKCNE1_1@KCNE1	KCNE1	34	33	41	81	36	67	40	40	38	110	12	13
sgKCNE1_3@KCNE1	KCNE1	779	849	910	785	632	641	679	646	760	611	1607	601
sgKCNE1_5@KCNE1	KCNE1	282	327	297	289	348	305	264	201	248	313	1143	298
sgKCNE1_6@KCNE1	KCNE1	721	718	753	1086	476	963	620	537	654	1368	1850	1157
sgKCNE1_7@KCNE1	KCNE1	28	38	45	2	48	57	24	22	26	12	17	8
sgKCNE1L_1@KCNE1L	KCNE1L	287	315	367	134	326	239	246	214	266	194	254	601
sgKCNE1L_2@KCNE1L	KCNE1L	508	469	525	610	468	556	442	352	444	975	2021	1677
sgKCNE1L_3@KCNE1L	KCNE1L	417	448	533	484	571	607	400	376	438	844	546	229
sgKCNE1L_4@KCNE1L	KCNE1L	320	354	345	319	371	649	276	292	312	635	2187	334
sgKCNE1L_7@KCNE1L	KCNE1L	431	435	438	652	240	402	358	313	375	331	1087	479
sgKCNE2_1@KCNE2	KCNE2	15	28	18	4	2	29	17	20	26	0	34	0
sgKCNE2_2@KCNE2	KCNE2	49	57	57	47	7	16	39	28	45	47	96	244
sgKCNE2_3@KCNE2	KCNE2	22	26	30	12	5	15	18	36	26	3	79	13
sgKCNE2_6@KCNE2	KCNE2	28	29	25	29	15	17	43	21	30	14	7	285
sgKCNE2_8@KCNE2	KCNE2	65	78	83	43	86	40	60	75	86	396	73	11
sgKCNE3_1@KCNE3	KCNE3	30	40	46	28	75	25	29	28	30	3	94	0
sgKCNE3_2@KCNE3	KCNE3	12	12	29	8	37	28	20	13	27	0	17	5
sgKCNE3_3@KCNE3	KCNE3	82	91	101	111	77	63	86	45	67	76	95	63
sgKCNE3_7@KCNE3	KCNE3	153	146	161	219	213	249	133	109	118	103	369	600
sgKCNE3_8@KCNE3	KCNE3	473	556	602	366	364	509	393	394	417	691	599	1396
sgKCNE4_1@KCNE4	KCNE4	403	412	517	385	242	260	364	297	373	353	200	395
sgKCNE4_2@KCNE4	KCNE4	26	14	13	19	2	32	11	10	13	1	29	4
sgKCNE4_5@KCNE4	KCNE4	509	493	464	591	396	543	401	347	429	429	1206	1042
sgKCNE4_7@KCNE4	KCNE4	104	109	142	125	60	116	112	112	112	143	207	76
sgKCNE4_9@KCNE4	KCNE4	428	437	447	484	193	317	322	331	397	344	528	402
sgKCNF1_2@KCNF1	KCNF1	152	135	149	233	69	286	139	116	135	160	320	231
sgKCNF1_3@KCNF1	KCNF1	330	373	366	529	323	462	292	231	272	395	790	232
sgKCNF1_4@KCNF1	KCNF1	536	512	503	732	428	597	353	376	478	914	451	1852
sgKCNF1_6@KCNF1	KCNF1	525	543	555	323	329	360	437	382	396	64	220	478
sgKCNF1_7@KCNF1	KCNF1	114	101	114	308	41	299	93	64	79	149	78	61
sgKCNG1_1@KCNG1	KCNG1	285	286	276	292	232	255	258	231	344	264	647	480
sgKCNG1_4@KCNG1	KCNG1	377	374	396	462	340	645	341	279	331	380	270	503
sgKCNG1_5@KCNG1	KCNG1	381	404	441	392	324	485	339	302	373	736	490	257
sgKCNG1_7@KCNG1	KCNG1	349	317	315	118	84	341	216	209	244	363	64	141
sgKCNG1_8@KCNG1	KCNG1	287	256	318	252	225	169	256	214	247	260	146	213
sgKCNG2_1@KCNG2	KCNG2	116	141	146	136	116	145	107	66	123	96	65	64
sgKCNG2_4@KCNG2	KCNG2	366	394	393	447	297	250	338	283	293	775	500	694
sgKCNG2_5@KCNG2	KCNG2	342	367	397	214	391	219	327	328	475	532	418	283
sgKCNG2_7@KCNG2	KCNG2	380	377	392	565	534	501	350	259	467	1288	655	683
sgKCNG2_8@KCNG2	KCNG2	382	414	437	607	442	335	329	341	363	424	566	252
sgKCNG3_1@KCNG3	KCNG3	167	156	174	147	75	46	143	117	154	835	116	53
sgKCNG3_2@KCNG3	KCNG3	311	331	318	339	292	265	291	237	364	283	173	480
sgKCNG3_4@KCNG3	KCNG3	599	687	674	412	462	542	501	468	668	340	948	934
sgKCNG3_6@KCNG3	KCNG3	428	451	423	309	419	337	409	338	431	580	1233	414
sgKCNG3_8@KCNG3	KCNG3	406	404	406	198	272	247	339	247	380	476	455	477
sgKCNG4_1@KCNG4	KCNG4	258	282	254	49	57	78	200	139	195	12	46	49
sgKCNG4_10@KCNG4	KCNG4	406	410	407	508	376	510	361	334	292	576	282	460
sgKCNG4_2@KCNG4	KCNG4	104	103	118	78	89	121	93	63	76	263	50	47
sgKCNG4_5@KCNG4	KCNG4	201	171	205	234	159	257	193	135	178	385	232	122
sgKCNG4_6@KCNG4	KCNG4	465	442	421	401	343	270	396	337	318	475	765	329
sgKCNH1_1@KCNH1	KCNH1	224	241	196	168	137	144	199	168	170	583	256	131
sgKCNH1_4@KCNH1	KCNH1	118	130	95	52	89	63	129	69	114	95	359	92
sgKCNH1_5@KCNH1	KCNH1	64	60	67	39	45	170	63	44	105	4	158	521
sgKCNH1_6@KCNH1	KCNH1	249	250	303	498	280	326	216	207	217	567	339	88
sgKCNH1_8@KCNH1	KCNH1	426	413	446	278	429	590	379	349	483	165	307	639
sgKCNH2_1@KCNH2	KCNH2	477	475	446	341	406	523	401	345	389	343	950	354
sgKCNH2_10@KCNH2	KCNH2	196	186	233	252	324	232	197	163	177	336	533	185
sgKCNH2_2@KCNH2	KCNH2	107	113	109	180	68	82	89	82	92	64	93	69
sgKCNH2_3@KCNH2	KCNH2	53	47	72	41	44	50	36	49	61	253	22	126
sgKCNH2_4@KCNH2	KCNH2	235	250	209	57	34	50	145	149	179	41	37	10
sgKCNH3_10@KCNH3	KCNH3	59	59	74	43	44	14	50	40	49	15	404	56
sgKCNH3_2@KCNH3	KCNH3	105	116	135	117	148	137	90	104	89	34	30	194
sgKCNH3_3@KCNH3	KCNH3	303	288	305	163	56	80	252	222	286	158	119	249
sgKCNH3_6@KCNH3	KCNH3	173	173	188	55	93	43	144	121	197	62	62	142
sgKCNH3_9@KCNH3	KCNH3	84	71	108	62	25	25	61	52	76	7	90	70
sgKCNH4_1@KCNH4	KCNH4	102	130	82	24	64	135	86	54	86	23	187	95
sgKCNH4_10@KCNH4	KCNH4	155	166	185	126	52	545	134	115	137	66	20	58
sgKCNH4_2@KCNH4	KCNH4	379	401	405	315	347	297	346	312	356	212	532	471
sgKCNH4_7@KCNH4	KCNH4	223	208	244	118	151	168	143	132	176	130	229	220
sgKCNH4_8@KCNH4	KCNH4	393	446	390	311	302	278	300	261	316	390	651	194
sgKCNH5_2@KCNH5	KCNH5	58	65	53	106	40	61	49	58	95	48	409	60
sgKCNH5_4@KCNH5	KCNH5	2	1	1	20	0	1	3	3	1	0	217	0
sgKCNH5_5@KCNH5	KCNH5	35	38	39	24	39	51	23	14	40	44	9	8
sgKCNH5_6@KCNH5	KCNH5	202	208	216	284	288	299	142	136	181	110	100	121
sgKCNH5_8@KCNH5	KCNH5	338	335	353	245	371	439	273	268	282	202	432	336
sgKCNH6_2@KCNH6	KCNH6	193	192	238	149	102	186	180	171	238	146	237	99
sgKCNH6_3@KCNH6	KCNH6	768	824	794	511	392	340	635	662	613	553	897	800
sgKCNH6_4@KCNH6	KCNH6	69	68	79	39	26	16	58	42	81	28	12	23
sgKCNH6_8@KCNH6	KCNH6	239	259	238	247	99	119	201	176	157	40	94	55
sgKCNH6_9@KCNH6	KCNH6	933	929	1051	965	687	784	742	651	791	715	1278	719
sgKCNH7_10@KCNH7	KCNH7	543	517	551	486	304	642	444	400	498	1029	395	806
sgKCNH7_2@KCNH7	KCNH7	85	95	69	27	24	22	44	48	45	0	3	0
sgKCNH7_4@KCNH7	KCNH7	646	699	745	1064	564	782	594	519	573	700	870	641
sgKCNH7_5@KCNH7	KCNH7	637	641	641	664	503	519	558	499	613	703	996	922
sgKCNH7_7@KCNH7	KCNH7	0	0	0	0	0	0	1	0	0	0	0	0
sgKCNH8_1@KCNH8	KCNH8	58	82	87	34	96	72	59	59	73	50	48	58
sgKCNH8_10@KCNH8	KCNH8	51	71	73	43	34	9	56	47	37	37	21	6
sgKCNH8_3@KCNH8	KCNH8	50	27	34	0	0	0	11	13	22	0	0	0
sgKCNH8_7@KCNH8	KCNH8	463	496	541	521	527	469	382	305	426	525	499	454
sgKCNH8_9@KCNH8	KCNH8	112	98	134	238	130	73	122	94	166	292	91	210
sgKCNIP1_2@KCNIP1	KCNIP1	120	160	146	74	181	80	103	121	113	72	71	64
sgKCNIP1_4@KCNIP1	KCNIP1	553	601	611	521	318	583	545	420	459	271	405	353
sgKCNIP1_5@KCNIP1	KCNIP1	276	268	280	174	172	328	232	212	264	132	325	214
sgKCNIP1_7@KCNIP1	KCNIP1	64	64	77	95	57	31	64	49	68	90	248	7
sgKCNIP1_8@KCNIP1	KCNIP1	1	1	0	0	0	0	0	0	0	0	0	0
sgKCNIP2_1@KCNIP2	KCNIP2	277	268	265	304	181	424	203	249	260	311	372	180
sgKCNIP2_2@KCNIP2	KCNIP2	152	163	183	87	127	73	128	108	162	101	46	242
sgKCNIP2_5@KCNIP2	KCNIP2	194	262	222	91	187	168	201	156	247	90	143	104
sgKCNIP2_6@KCNIP2	KCNIP2	378	397	363	420	326	329	271	241	334	178	301	265
sgKCNIP2_7@KCNIP2	KCNIP2	295	329	382	462	180	317	292	276	325	357	404	699
sgKCNIP3_1@KCNIP3	KCNIP3	95	108	139	90	86	109	104	101	92	35	77	46
sgKCNIP3_2@KCNIP3	KCNIP3	256	271	231	158	143	229	185	199	240	297	63	239
sgKCNIP3_3@KCNIP3	KCNIP3	60	38	63	3	63	52	31	37	47	3	0	13
sgKCNIP3_5@KCNIP3	KCNIP3	493	541	572	411	422	445	409	392	389	1096	535	397
sgKCNIP3_6@KCNIP3	KCNIP3	233	230	219	296	159	149	174	185	195	100	230	88
sgKCNIP4_1@KCNIP4	KCNIP4	11	7	6	12	4	33	5	8	6	7	0	55
sgKCNIP4_10@KCNIP4	KCNIP4	148	170	150	314	306	113	142	114	142	315	251	220
sgKCNIP4_4@KCNIP4	KCNIP4	154	159	169	328	358	160	134	128	119	122	553	196
sgKCNIP4_5@KCNIP4	KCNIP4	62	67	51	47	32	74	46	45	37	26	308	34
sgKCNIP4_6@KCNIP4	KCNIP4	229	204	213	174	181	233	193	175	193	210	352	201
sgKCNJ1_2@KCNJ1	KCNJ1	124	151	127	136	92	353	152	121	145	53	263	247
sgKCNJ1_3@KCNJ1	KCNJ1	31	22	25	39	3	15	15	30	20	10	16	11
sgKCNJ1_4@KCNJ1	KCNJ1	523	572	522	945	452	764	411	420	469	801	1164	953
sgKCNJ1_5@KCNJ1	KCNJ1	465	442	470	504	371	437	410	376	474	433	990	734
sgKCNJ1_9@KCNJ1	KCNJ1	37	39	32	18	12	27	23	31	27	6	69	4
sgKCNJ10_10@KCNJ10	KCNJ10	32	60	61	52	14	26	41	37	135	10	47	50
sgKCNJ10_2@KCNJ10	KCNJ10	89	61	65	139	24	50	38	76	56	6	107	35
sgKCNJ10_4@KCNJ10	KCNJ10	135	144	151	96	75	31	79	96	97	18	820	33
sgKCNJ10_7@KCNJ10	KCNJ10	476	480	519	535	542	717	474	398	439	416	1046	732
sgKCNJ10_9@KCNJ10	KCNJ10	0	0	0	0	0	0	0	0	0	0	0	1
sgKCNJ11_1@KCNJ11	KCNJ11	398	391	467	149	131	209	280	304	305	612	236	326
sgKCNJ11_3@KCNJ11	KCNJ11	701	743	757	615	361	617	614	551	596	1311	765	585
sgKCNJ11_5@KCNJ11	KCNJ11	735	767	770	921	891	806	615	567	676	2063	1469	1474
sgKCNJ11_8@KCNJ11	KCNJ11	1136	1079	1182	1387	931	1193	969	863	937	2423	3019	1236
sgKCNJ11_9@KCNJ11	KCNJ11	978	1004	1030	1075	700	1283	889	850	997	949	1431	1682
sgKCNJ12_1@KCNJ12	KCNJ12	705	768	786	732	504	534	552	520	648	759	1285	1204
sgKCNJ12_10@KCNJ12	KCNJ12	833	826	925	731	600	919	751	670	654	357	662	677
sgKCNJ12_3@KCNJ12	KCNJ12	650	599	594	951	490	793	485	470	525	822	915	1010
sgKCNJ12_5@KCNJ12	KCNJ12	473	553	556	666	296	488	408	350	454	460	376	524
sgKCNJ12_6@KCNJ12	KCNJ12	441	427	451	417	460	791	331	300	414	448	535	454
sgKCNJ13_1@KCNJ13	KCNJ13	42	43	45	34	66	48	32	41	77	95	14	7
sgKCNJ13_10@KCNJ13	KCNJ13	147	102	166	45	186	96	113	103	105	77	192	178
sgKCNJ13_3@KCNJ13	KCNJ13	25	25	29	87	9	6	27	19	28	1	23	24
sgKCNJ13_5@KCNJ13	KCNJ13	89	83	99	156	60	170	72	65	81	89	130	28
sgKCNJ13_8@KCNJ13	KCNJ13	34	19	32	19	5	14	21	17	19	17	38	9
sgKCNJ14_1@KCNJ14	KCNJ14	185	198	211	374	112	208	150	182	161	142	242	460
sgKCNJ14_5@KCNJ14	KCNJ14	550	557	574	511	451	791	473	328	500	500	549	720
sgKCNJ14_6@KCNJ14	KCNJ14	347	332	353	339	355	614	324	242	299	188	356	349
sgKCNJ14_7@KCNJ14	KCNJ14	242	222	251	244	180	228	166	165	163	184	107	593
sgKCNJ14_9@KCNJ14	KCNJ14	464	486	498	293	210	178	326	354	388	370	78	176
sgKCNJ15_1@KCNJ15	KCNJ15	104	126	122	111	26	197	87	99	84	38	83	169
sgKCNJ15_2@KCNJ15	KCNJ15	167	163	205	67	99	62	108	108	113	122	49	29
sgKCNJ15_4@KCNJ15	KCNJ15	52	28	30	41	71	62	31	25	33	22	19	31
sgKCNJ15_5@KCNJ15	KCNJ15	22	31	32	43	37	16	27	18	20	19	12	26
sgKCNJ15_9@KCNJ15	KCNJ15	220	270	222	122	66	12	161	168	189	282	62	17
sgKCNJ16_1@KCNJ16	KCNJ16	16	8	8	7	1	2	1	2	5	5	6	4
sgKCNJ16_2@KCNJ16	KCNJ16	201	204	197	180	162	175	156	158	145	310	180	215
sgKCNJ16_4@KCNJ16	KCNJ16	0	0	0	0	0	0	0	0	0	0	1	0
sgKCNJ16_5@KCNJ16	KCNJ16	98	88	87	59	90	78	80	77	96	169	38	115
sgKCNJ16_9@KCNJ16	KCNJ16	70	75	90	56	122	37	72	55	51	63	74	73
sgKCNJ2_1@KCNJ2	KCNJ2	279	296	353	314	239	308	243	198	251	152	267	139
sgKCNJ2_10@KCNJ2	KCNJ2	138	119	143	124	67	151	93	87	138	239	62	139
sgKCNJ2_3@KCNJ2	KCNJ2	224	232	247	410	308	341	209	174	224	126	265	303
sgKCNJ2_5@KCNJ2	KCNJ2	136	159	166	150	108	122	116	104	128	93	53	217
sgKCNJ2_6@KCNJ2	KCNJ2	214	269	247	204	257	313	203	169	195	342	146	512
sgKCNJ3_2@KCNJ3	KCNJ3	168	194	220	84	74	174	133	164	178	132	128	284
sgKCNJ3_4@KCNJ3	KCNJ3	58	53	63	34	8	38	40	39	49	8	8	42
sgKCNJ3_5@KCNJ3	KCNJ3	265	333	322	407	328	245	251	213	352	291	220	404
sgKCNJ3_6@KCNJ3	KCNJ3	270	240	244	446	212	550	206	192	212	287	171	117
sgKCNJ3_8@KCNJ3	KCNJ3	806	883	926	1092	899	618	709	606	640	1022	2251	2025
sgKCNJ4_1@KCNJ4	KCNJ4	325	353	339	314	161	231	259	267	287	318	147	190
sgKCNJ4_3@KCNJ4	KCNJ4	365	397	443	528	395	579	290	303	316	782	304	1657
sgKCNJ4_4@KCNJ4	KCNJ4	277	332	321	404	359	274	254	234	297	543	286	375
sgKCNJ4_6@KCNJ4	KCNJ4	26	25	36	18	14	21	32	21	21	6	35	28
sgKCNJ4_7@KCNJ4	KCNJ4	184	154	216	46	61	98	126	104	137	6	37	34
sgKCNJ5_1@KCNJ5	KCNJ5	520	501	538	732	342	795	468	406	406	790	847	971
sgKCNJ5_10@KCNJ5	KCNJ5	402	430	352	579	383	414	315	312	393	325	609	317
sgKCNJ5_2@KCNJ5	KCNJ5	40	43	33	12	48	33	32	33	25	12	7	11
sgKCNJ5_7@KCNJ5	KCNJ5	780	769	894	827	517	616	618	608	646	498	563	717
sgKCNJ5_9@KCNJ5	KCNJ5	364	366	376	593	325	569	263	244	321	286	454	489
sgKCNJ6_2@KCNJ6	KCNJ6	17	29	24	21	2	11	6	22	24	35	10	6
sgKCNJ6_4@KCNJ6	KCNJ6	26	29	27	165	24	1	29	21	29	22	34	49
sgKCNJ6_7@KCNJ6	KCNJ6	20	23	23	34	38	27	16	29	15	26	18	51
sgKCNJ6_8@KCNJ6	KCNJ6	201	203	223	165	154	265	148	154	167	114	74	99
sgKCNJ6_9@KCNJ6	KCNJ6	43	53	59	44	53	53	67	41	43	54	9	19
sgKCNJ8_1@KCNJ8	KCNJ8	9	11	16	2	5	23	8	13	12	34	3	0
sgKCNJ8_2@KCNJ8	KCNJ8	0	8	6	0	37	20	6	2	4	0	0	0
sgKCNJ8_4@KCNJ8	KCNJ8	473	445	486	503	289	274	342	350	405	302	279	406
sgKCNJ8_5@KCNJ8	KCNJ8	630	655	644	801	393	676	567	434	492	687	1108	689
sgKCNJ8_7@KCNJ8	KCNJ8	139	142	137	294	71	214	108	101	104	167	85	86
sgKCNJ9_1@KCNJ9	KCNJ9	113	134	133	85	60	348	94	96	112	48	135	63
sgKCNJ9_2@KCNJ9	KCNJ9	154	181	180	84	87	56	119	94	129	127	68	205
sgKCNJ9_3@KCNJ9	KCNJ9	407	446	447	324	297	318	327	292	343	597	641	112
sgKCNJ9_5@KCNJ9	KCNJ9	655	560	603	582	411	662	484	458	481	523	1214	505
sgKCNJ9_7@KCNJ9	KCNJ9	210	200	232	336	92	111	196	133	169	162	129	88
sgKCNK1_1@KCNK1	KCNK1	768	756	801	499	459	561	586	542	671	370	465	479
sgKCNK1_2@KCNK1	KCNK1	104	95	111	97	94	18	85	83	94	28	193	53
sgKCNK1_3@KCNK1	KCNK1	296	341	336	241	336	359	281	223	302	199	362	234
sgKCNK1_5@KCNK1	KCNK1	351	308	334	459	318	686	265	249	294	252	371	429
sgKCNK1_9@KCNK1	KCNK1	747	786	847	458	739	750	721	574	709	1233	1269	746
sgKCNK10_1@KCNK10	KCNK10	75	64	57	102	64	34	71	55	68	33	166	83
sgKCNK10_10@KCNK10	KCNK10	60	65	74	439	151	38	87	55	108	71	37	262
sgKCNK10_2@KCNK10	KCNK10	42	32	25	31	8	60	34	19	27	17	4	65
sgKCNK10_3@KCNK10	KCNK10	119	137	132	173	150	196	122	91	67	201	871	671
sgKCNK10_8@KCNK10	KCNK10	179	183	179	385	104	180	142	131	164	364	186	234
sgKCNK12_1@KCNK12	KCNK12	283	284	316	143	135	208	260	242	360	455	902	441
sgKCNK12_2@KCNK12	KCNK12	158	169	182	111	65	100	140	136	160	21	349	253
sgKCNK12_3@KCNK12	KCNK12	211	210	247	274	198	192	201	186	163	106	212	427
sgKCNK12_5@KCNK12	KCNK12	368	456	473	252	325	296	329	309	317	449	215	356
sgKCNK12_8@KCNK12	KCNK12	927	901	943	702	673	393	664	659	771	778	924	690
sgKCNK13_1@KCNK13	KCNK13	410	429	439	948	263	668	351	330	447	884	611	463
sgKCNK13_2@KCNK13	KCNK13	149	175	161	149	139	146	147	114	199	169	64	118
sgKCNK13_3@KCNK13	KCNK13	318	344	315	398	358	266	255	254	287	687	505	360
sgKCNK13_5@KCNK13	KCNK13	562	585	630	386	421	559	432	396	568	1115	908	591
sgKCNK13_8@KCNK13	KCNK13	454	423	436	465	495	415	342	365	365	372	360	441
sgKCNK15_1@KCNK15	KCNK15	236	215	224	103	125	249	156	171	180	311	164	350
sgKCNK15_2@KCNK15	KCNK15	216	211	213	137	157	141	182	167	206	94	243	985
sgKCNK15_3@KCNK15	KCNK15	285	350	398	366	224	149	277	257	280	114	112	110
sgKCNK15_4@KCNK15	KCNK15	340	299	325	206	311	492	244	238	263	822	644	379
sgKCNK15_6@KCNK15	KCNK15	311	344	352	203	357	336	270	249	278	370	512	232
sgKCNK16_1@KCNK16	KCNK16	244	325	312	517	249	165	218	210	251	326	1391	378
sgKCNK16_2@KCNK16	KCNK16	182	210	204	18	66	132	115	117	111	6	5	40
sgKCNK16_3@KCNK16	KCNK16	301	348	357	315	289	227	307	272	355	89	455	384
sgKCNK16_4@KCNK16	KCNK16	373	353	333	251	192	538	276	233	251	316	260	561
sgKCNK16_7@KCNK16	KCNK16	18	19	25	1	30	11	14	14	9	48	24	11
sgKCNK17_1@KCNK17	KCNK17	249	295	265	289	211	227	265	186	201	569	393	163
sgKCNK17_2@KCNK17	KCNK17	95	98	116	50	49	65	58	67	56	0	6	5
sgKCNK17_3@KCNK17	KCNK17	448	442	497	353	226	443	389	333	330	534	256	450
sgKCNK17_5@KCNK17	KCNK17	219	223	249	70	126	33	151	128	176	163	60	16
sgKCNK17_6@KCNK17	KCNK17	291	322	334	277	233	151	249	220	259	266	530	230
sgKCNK18_2@KCNK18	KCNK18	100	92	92	60	130	73	80	79	75	63	40	198
sgKCNK18_3@KCNK18	KCNK18	61	63	66	27	96	34	67	57	78	66	65	66
sgKCNK18_4@KCNK18	KCNK18	404	426	419	422	290	388	324	311	319	254	398	188
sgKCNK18_6@KCNK18	KCNK18	407	422	421	466	354	473	327	333	299	371	453	289
sgKCNK18_7@KCNK18	KCNK18	59	50	56	155	21	36	58	39	38	84	215	30
sgKCNK2_1@KCNK2	KCNK2	569	617	651	530	567	575	530	473	537	554	833	706
sgKCNK2_2@KCNK2	KCNK2	74	79	74	32	47	58	83	74	146	10	153	103
sgKCNK2_3@KCNK2	KCNK2	100	103	107	83	92	90	87	83	80	86	207	13
sgKCNK2_5@KCNK2	KCNK2	129	135	136	131	154	94	103	98	122	21	301	80
sgKCNK2_7@KCNK2	KCNK2	463	515	549	456	507	527	367	404	388	804	618	447
sgKCNK3_10@KCNK3	KCNK3	1012	1076	1093	1010	1113	1225	872	696	847	1027	1522	1012
sgKCNK3_2@KCNK3	KCNK3	599	609	599	668	494	637	533	480	495	506	1528	423
sgKCNK3_3@KCNK3	KCNK3	796	835	933	996	670	885	742	635	802	699	1062	1135
sgKCNK3_5@KCNK3	KCNK3	1247	1306	1284	1262	1128	1002	1097	971	1293	1921	1386	924
sgKCNK3_9@KCNK3	KCNK3	1134	1191	1211	1507	868	1020	922	858	946	1760	1455	897
sgKCNK4_1@KCNK4	KCNK4	307	321	325	471	323	286	255	208	267	291	392	335
sgKCNK4_10@KCNK4	KCNK4	140	154	173	265	104	72	102	124	119	99	202	25
sgKCNK4_3@KCNK4	KCNK4	333	342	350	648	446	325	307	236	256	253	442	479
sgKCNK4_5@KCNK4	KCNK4	199	198	204	96	86	298	155	124	194	67	570	182
sgKCNK4_9@KCNK4	KCNK4	101	98	97	35	91	80	73	65	87	13	264	100
sgKCNK5_3@KCNK5	KCNK5	420	385	426	182	259	176	302	299	370	312	844	211
sgKCNK5_4@KCNK5	KCNK5	568	534	591	359	535	653	468	399	450	520	690	266
sgKCNK5_7@KCNK5	KCNK5	611	607	688	598	313	780	538	528	565	935	871	488
sgKCNK5_8@KCNK5	KCNK5	172	212	183	193	85	201	138	123	136	305	183	183
sgKCNK5_9@KCNK5	KCNK5	297	361	361	350	361	301	262	252	258	421	505	242
sgKCNK6_1@KCNK6	KCNK6	783	849	816	859	794	779	664	636	684	820	1145	1095
sgKCNK6_2@KCNK6	KCNK6	241	253	260	119	187	45	199	160	211	244	148	209
sgKCNK6_4@KCNK6	KCNK6	240	254	237	168	155	201	203	171	188	299	231	185
sgKCNK6_5@KCNK6	KCNK6	703	814	837	971	500	540	669	577	638	500	947	1048
sgKCNK6_6@KCNK6	KCNK6	726	721	732	633	452	660	592	582	568	930	484	443
sgKCNK7_1@KCNK7	KCNK7	425	493	512	604	292	716	406	373	424	557	658	420
sgKCNK7_5@KCNK7	KCNK7	338	416	385	231	128	128	287	261	230	323	899	237
sgKCNK7_6@KCNK7	KCNK7	316	285	311	161	183	405	247	233	257	175	677	297
sgKCNK7_7@KCNK7	KCNK7	564	574	566	846	519	401	495	430	460	618	995	824
sgKCNK7_8@KCNK7	KCNK7	348	307	360	437	404	425	303	304	330	293	233	377
sgKCNK9_1@KCNK9	KCNK9	106	105	128	188	68	62	90	83	165	110	124	143
sgKCNK9_2@KCNK9	KCNK9	1009	917	1013	775	668	616	868	700	857	1097	1443	838
sgKCNK9_4@KCNK9	KCNK9	302	369	385	335	301	381	374	276	379	508	345	419
sgKCNK9_5@KCNK9	KCNK9	48	49	66	59	51	184	56	40	55	96	12	61
sgKCNK9_9@KCNK9	KCNK9	520	567	606	634	631	501	467	430	475	526	690	274
sgKCNMA1_1@KCNMA1	KCNMA1	41	37	50	87	34	15	25	28	40	21	81	112
sgKCNMA1_10@KCNMA1	KCNMA1	185	204	218	66	136	45	151	121	156	106	169	234
sgKCNMA1_3@KCNMA1	KCNMA1	490	491	495	769	532	798	416	400	521	506	582	811
sgKCNMA1_4@KCNMA1	KCNMA1	849	854	881	907	641	1003	692	579	850	1153	657	1086
sgKCNMA1_5@KCNMA1	KCNMA1	628	644	695	752	572	631	504	485	662	602	1908	520
sgKCNMB1_2@KCNMB1	KCNMB1	136	129	146	265	115	188	100	105	110	57	305	326
sgKCNMB1_3@KCNMB1	KCNMB1	372	391	386	348	380	348	354	300	303	317	339	187
sgKCNMB1_4@KCNMB1	KCNMB1	147	179	200	110	117	173	128	139	134	89	108	145
sgKCNMB1_6@KCNMB1	KCNMB1	76	114	111	139	199	218	91	75	119	65	220	27
sgKCNMB1_7@KCNMB1	KCNMB1	646	685	757	741	572	834	617	548	713	518	1100	1219
sgKCNMB2_1@KCNMB2	KCNMB2	38	25	25	31	0	4	17	13	12	36	21	40
sgKCNMB2_2@KCNMB2	KCNMB2	466	469	480	385	425	720	359	330	384	519	744	421
sgKCNMB2_3@KCNMB2	KCNMB2	216	226	245	158	210	327	178	182	201	223	347	93
sgKCNMB2_5@KCNMB2	KCNMB2	254	255	291	178	222	300	194	226	277	282	855	394
sgKCNMB2_8@KCNMB2	KCNMB2	46	52	52	17	67	46	35	25	65	187	108	6
sgKCNMB3_10@KCNMB3	KCNMB3	71	59	61	12	50	57	51	51	62	36	47	22
sgKCNMB3_2@KCNMB3	KCNMB3	623	668	692	712	612	595	510	465	533	751	495	584
sgKCNMB3_3@KCNMB3	KCNMB3	673	723	714	857	665	883	549	464	559	1124	715	936
sgKCNMB3_4@KCNMB3	KCNMB3	179	209	220	169	168	116	151	141	169	195	272	172
sgKCNMB3_8@KCNMB3	KCNMB3	1198	1309	1305	1453	1093	1940	995	1014	1039	2074	2469	1435
sgKCNMB4_1@KCNMB4	KCNMB4	462	555	581	567	466	451	399	403	577	794	497	693
sgKCNMB4_10@KCNMB4	KCNMB4	450	425	420	634	153	314	332	297	287	348	653	361
sgKCNMB4_5@KCNMB4	KCNMB4	544	524	544	662	490	331	431	412	410	604	1023	1163
sgKCNMB4_7@KCNMB4	KCNMB4	1077	1201	1267	1019	931	1232	972	941	1196	1001	2014	1765
sgKCNMB4_8@KCNMB4	KCNMB4	410	447	426	213	242	447	313	363	382	227	2593	738
sgKCNN2_1@KCNN2	KCNN2	0	0	0	0	0	0	0	0	0	0	0	0
sgKCNN2_10@KCNN2	KCNN2	205	223	227	391	253	170	165	189	205	146	158	175
sgKCNN2_3@KCNN2	KCNN2	464	470	465	636	314	556	417	315	444	821	643	322
sgKCNN2_4@KCNN2	KCNN2	11	14	11	5	6	10	6	12	8	0	27	63
sgKCNN2_9@KCNN2	KCNN2	0	0	0	0	0	0	0	0	0	0	0	0
sgKCNN3_1@KCNN3	KCNN3	146	177	157	122	56	40	113	120	120	49	214	132
sgKCNN3_10@KCNN3	KCNN3	135	154	157	102	63	105	107	91	138	117	106	79
sgKCNN3_2@KCNN3	KCNN3	187	202	184	112	136	350	125	147	134	200	110	79
sgKCNN3_4@KCNN3	KCNN3	79	80	75	46	10	25	66	38	89	172	46	130
sgKCNN3_9@KCNN3	KCNN3	373	430	370	431	497	417	376	283	387	314	257	644
sgKCNN4_2@KCNN4	KCNN4	58	59	53	16	31	29	38	37	49	72	13	60
sgKCNN4_3@KCNN4	KCNN4	435	474	550	296	436	627	412	418	439	571	612	431
sgKCNN4_6@KCNN4	KCNN4	580	538	590	311	325	765	419	449	529	514	423	623
sgKCNN4_7@KCNN4	KCNN4	152	136	135	82	36	292	105	91	119	59	10	153
sgKCNN4_9@KCNN4	KCNN4	664	704	708	854	549	1054	586	510	559	841	645	953
sgKCNQ1_10@KCNQ1	KCNQ1	102	70	72	80	26	57	73	49	68	119	143	107
sgKCNQ1_2@KCNQ1	KCNQ1	588	662	671	727	405	380	539	411	564	665	501	579
sgKCNQ1_3@KCNQ1	KCNQ1	435	448	455	790	567	725	374	336	394	627	621	678
sgKCNQ1_6@KCNQ1	KCNQ1	327	361	398	575	116	502	274	266	346	622	283	711
sgKCNQ1_9@KCNQ1	KCNQ1	280	278	310	320	96	274	233	233	285	185	352	185
sgKCNQ2_1@KCNQ2	KCNQ2	147	121	149	69	92	77	116	101	115	180	178	268
sgKCNQ2_10@KCNQ2	KCNQ2	900	948	912	981	645	1036	721	612	772	1125	734	811
sgKCNQ2_2@KCNQ2	KCNQ2	653	712	732	363	544	520	576	527	651	575	1263	670
sgKCNQ2_4@KCNQ2	KCNQ2	763	749	784	709	618	1093	616	529	662	1144	630	1306
sgKCNQ2_5@KCNQ2	KCNQ2	485	534	474	544	351	304	378	378	392	362	296	752
sgKCNQ3_1@KCNQ3	KCNQ3	298	282	328	402	268	278	298	234	276	142	262	470
sgKCNQ3_10@KCNQ3	KCNQ3	408	426	487	728	401	538	355	357	360	528	1067	522
sgKCNQ3_2@KCNQ3	KCNQ3	584	637	596	598	684	693	503	416	634	930	1218	1407
sgKCNQ3_4@KCNQ3	KCNQ3	43	30	39	105	44	134	35	40	47	29	52	3
sgKCNQ3_6@KCNQ3	KCNQ3	29	45	23	45	36	30	21	22	32	1	38	17
sgKCNQ4_1@KCNQ4	KCNQ4	628	654	751	412	210	217	469	457	487	446	510	271
sgKCNQ4_2@KCNQ4	KCNQ4	533	549	560	470	569	620	460	431	515	1144	332	372
sgKCNQ4_4@KCNQ4	KCNQ4	616	600	629	891	533	811	498	491	541	426	859	779
sgKCNQ4_5@KCNQ4	KCNQ4	312	313	339	140	108	348	246	259	249	234	289	237
sgKCNQ4_7@KCNQ4	KCNQ4	797	853	888	346	412	304	629	624	670	223	406	132
sgKCNQ5_2@KCNQ5	KCNQ5	563	654	623	777	487	688	461	402	494	1595	1033	407
sgKCNQ5_3@KCNQ5	KCNQ5	948	1032	1065	796	367	572	760	720	819	462	617	680
sgKCNQ5_5@KCNQ5	KCNQ5	318	364	371	394	264	200	337	275	353	525	365	423
sgKCNQ5_7@KCNQ5	KCNQ5	115	112	150	39	27	40	85	73	90	27	93	35
sgKCNQ5_8@KCNQ5	KCNQ5	328	379	355	274	289	325	341	267	332	650	796	940
sgKCNRG_1@KCNRG	KCNRG	16	18	14	0	3	20	13	13	16	0	58	11
sgKCNRG_2@KCNRG	KCNRG	18	22	27	97	1	68	20	13	18	21	21	3
sgKCNRG_7@KCNRG	KCNRG	27	36	34	7	10	18	25	18	43	64	20	8
sgKCNRG_8@KCNRG	KCNRG	36	57	39	36	16	72	39	28	120	4	62	36
sgKCNRG_9@KCNRG	KCNRG	34	37	27	10	34	3	42	25	25	35	203	4
sgKCNS1_1@KCNS1	KCNS1	171	170	164	152	127	93	130	117	137	86	129	88
sgKCNS1_4@KCNS1	KCNS1	610	607	601	356	279	525	558	438	542	898	797	847
sgKCNS1_5@KCNS1	KCNS1	323	290	320	296	156	105	274	268	252	204	326	129
sgKCNS1_6@KCNS1	KCNS1	279	313	307	151	204	195	221	238	228	108	696	625
sgKCNS1_9@KCNS1	KCNS1	465	467	535	486	313	469	401	410	478	442	547	678
sgKCNS2_10@KCNS2	KCNS2	61	51	66	53	29	12	70	64	49	19	212	95
sgKCNS2_2@KCNS2	KCNS2	411	445	451	602	490	769	344	317	382	523	243	438
sgKCNS2_5@KCNS2	KCNS2	30	42	40	30	11	11	37	17	27	106	23	23
sgKCNS2_7@KCNS2	KCNS2	410	396	462	313	383	431	313	304	373	280	665	380
sgKCNS2_8@KCNS2	KCNS2	471	550	501	432	428	546	395	390	476	593	567	391
sgKCNS3_10@KCNS3	KCNS3	311	333	302	236	185	355	285	251	301	236	372	462
sgKCNS3_5@KCNS3	KCNS3	14	16	15	19	6	10	16	13	15	3	2	2
sgKCNS3_6@KCNS3	KCNS3	140	132	163	156	190	117	116	101	117	692	76	63
sgKCNS3_8@KCNS3	KCNS3	265	274	267	224	230	228	167	204	232	269	197	204
sgKCNS3_9@KCNS3	KCNS3	323	271	287	240	318	286	265	232	255	407	238	351
sgKCNT1_1@KCNT1	KCNT1	135	162	138	68	100	254	121	116	116	109	304	169
sgKCNT1_2@KCNT1	KCNT1	564	626	584	575	614	645	467	437	572	506	956	734
sgKCNT1_5@KCNT1	KCNT1	332	358	361	426	321	241	255	236	322	256	647	396
sgKCNT1_7@KCNT1	KCNT1	59	70	83	81	81	114	57	50	68	40	147	30
sgKCNT1_8@KCNT1	KCNT1	265	308	351	339	244	522	251	206	226	98	219	270
sgKCNT2_1@KCNT2	KCNT2	61	82	68	53	27	59	41	39	58	28	32	17
sgKCNT2_3@KCNT2	KCNT2	142	160	150	252	188	438	124	149	205	261	138	209
sgKCNT2_4@KCNT2	KCNT2	85	80	73	142	80	83	45	52	56	6	103	31
sgKCNT2_8@KCNT2	KCNT2	41	31	46	9	119	51	28	32	34	10	75	12
sgKCNT2_9@KCNT2	KCNT2	6	11	5	0	0	4	4	3	5	0	7	1
sgKCNU1_1@KCNU1	KCNU1	71	76	56	68	56	74	70	54	88	17	44	14
sgKCNU1_2@KCNU1	KCNU1	50	39	71	16	32	47	47	32	53	66	49	79
sgKCNU1_3@KCNU1	KCNU1	44	60	46	33	53	34	32	39	37	2	33	1
sgKCNU1_4@KCNU1	KCNU1	231	311	312	360	286	279	246	228	235	309	203	485
sgKCNU1_5@KCNU1	KCNU1	155	137	156	230	55	99	113	91	116	74	293	119
sgKCNV1_1@KCNV1	KCNV1	0	0	0	0	0	0	0	0	0	0	0	0
sgKCNV1_10@KCNV1	KCNV1	317	312	346	402	337	534	253	231	329	814	732	419
sgKCNV1_2@KCNV1	KCNV1	239	221	252	220	141	142	172	169	231	363	487	187
sgKCNV1_3@KCNV1	KCNV1	220	226	216	213	167	193	203	156	182	312	95	378
sgKCNV1_5@KCNV1	KCNV1	208	252	235	225	199	138	158	163	202	775	599	254
sgKCNV2_1@KCNV2	KCNV2	466	459	471	564	341	303	318	315	377	321	338	166
sgKCNV2_2@KCNV2	KCNV2	0	0	0	0	0	0	0	0	0	0	0	1
sgKCNV2_5@KCNV2	KCNV2	312	351	304	473	279	293	277	225	251	520	259	163
sgKCNV2_6@KCNV2	KCNV2	226	248	232	214	165	155	206	161	196	252	525	501
sgKCNV2_8@KCNV2	KCNV2	419	456	487	424	253	307	376	345	369	492	440	350
sgKCTD1_1@KCTD1	KCTD1	327	379	390	666	237	300	312	234	274	681	380	533
sgKCTD1_3@KCTD1	KCTD1	154	128	145	244	159	244	94	69	83	309	157	119
sgKCTD1_4@KCTD1	KCTD1	194	162	187	117	132	193	120	151	144	200	215	69
sgKCTD1_5@KCTD1	KCTD1	268	316	240	532	234	320	217	230	247	604	483	750
sgKCTD1_6@KCTD1	KCTD1	101	101	96	140	19	71	64	66	70	49	100	56
sgKCTD10_1@KCTD10	KCTD10	331	306	311	82	104	142	276	216	359	77	33	55
sgKCTD10_3@KCTD10	KCTD10	600	659	740	690	485	416	504	492	625	868	774	503
sgKCTD10_4@KCTD10	KCTD10	88	112	119	73	90	175	76	76	87	56	56	119
sgKCTD10_6@KCTD10	KCTD10	265	292	294	218	171	138	217	227	234	157	185	703
sgKCTD10_8@KCTD10	KCTD10	454	485	469	736	647	560	429	347	402	1145	623	282
sgKCTD11_1@KCTD11	KCTD11	107	140	135	69	53	112	112	98	151	81	103	48
sgKCTD11_4@KCTD11	KCTD11	104	83	88	36	126	148	121	75	125	65	135	126
sgKCTD11_6@KCTD11	KCTD11	241	269	232	288	224	320	197	166	249	192	398	433
sgKCTD11_7@KCTD11	KCTD11	304	327	316	555	521	417	306	267	294	411	255	283
sgKCTD11_8@KCTD11	KCTD11	202	224	231	261	142	323	218	178	213	232	448	204
sgKCTD12_1@KCTD12	KCTD12	393	434	434	305	278	367	328	272	455	153	387	310
sgKCTD12_2@KCTD12	KCTD12	213	180	215	241	108	140	148	147	151	184	212	222
sgKCTD12_3@KCTD12	KCTD12	214	221	230	131	243	197	171	137	288	1608	252	449
sgKCTD12_7@KCTD12	KCTD12	331	331	336	398	217	181	256	220	286	87	250	275
sgKCTD12_9@KCTD12	KCTD12	398	423	433	374	381	244	376	265	332	950	549	227
sgKCTD13_1@KCTD13	KCTD13	470	454	472	432	390	471	399	325	358	329	575	1203
sgKCTD13_2@KCTD13	KCTD13	344	358	334	360	363	502	290	304	293	534	416	807
sgKCTD13_3@KCTD13	KCTD13	375	369	399	472	200	516	318	297	353	608	533	630
sgKCTD13_6@KCTD13	KCTD13	429	444	479	446	263	721	400	313	428	1085	714	645
sgKCTD13_7@KCTD13	KCTD13	347	352	351	508	350	584	313	251	326	543	284	444
sgKCTD14_1@KCTD14	KCTD14	568	594	623	470	351	505	419	363	494	241	591	254
sgKCTD14_3@KCTD14	KCTD14	596	649	662	740	543	434	432	425	558	293	1442	359
sgKCTD14_7@KCTD14	KCTD14	23	39	33	31	46	3	25	38	31	27	60	11
sgKCTD14_8@KCTD14	KCTD14	81	67	105	125	44	88	51	66	63	16	140	4
sgKCTD14_9@KCTD14	KCTD14	5	5	8	9	0	19	5	5	4	8	0	9
sgKCTD15_1@KCTD15	KCTD15	214	237	255	293	322	286	175	173	193	180	322	268
sgKCTD15_4@KCTD15	KCTD15	133	132	141	49	145	219	103	90	104	53	98	642
sgKCTD15_6@KCTD15	KCTD15	284	294	260	197	162	175	257	206	271	213	171	118
sgKCTD15_7@KCTD15	KCTD15	64	69	74	78	104	24	48	39	62	30	324	66
sgKCTD15_8@KCTD15	KCTD15	298	343	342	504	212	677	251	251	332	502	677	473
sgKCTD16_1@KCTD16	KCTD16	41	53	49	112	23	15	38	46	34	11	24	27
sgKCTD16_10@KCTD16	KCTD16	52	44	54	45	29	31	53	36	45	45	58	3
sgKCTD16_2@KCTD16	KCTD16	112	70	68	80	25	107	82	61	115	89	143	142
sgKCTD16_4@KCTD16	KCTD16	10	10	11	11	3	1	12	5	6	2	50	0
sgKCTD16_5@KCTD16	KCTD16	359	369	388	199	316	488	288	279	329	322	1152	302
sgKCTD17_1@KCTD17	KCTD17	301	317	348	373	345	338	318	235	294	388	196	218
sgKCTD17_2@KCTD17	KCTD17	255	283	340	202	343	592	241	282	273	525	315	485
sgKCTD17_5@KCTD17	KCTD17	373	352	366	355	127	273	248	230	343	232	100	218
sgKCTD17_7@KCTD17	KCTD17	226	229	272	275	221	103	164	139	196	182	157	693
sgKCTD17_9@KCTD17	KCTD17	163	152	143	46	21	110	109	84	123	46	149	45
sgKCTD18_1@KCTD18	KCTD18	80	66	78	38	54	42	62	53	56	55	122	30
sgKCTD18_2@KCTD18	KCTD18	63	41	68	51	69	100	47	40	41	33	139	38
sgKCTD18_5@KCTD18	KCTD18	50	63	45	40	11	64	34	33	41	27	5	61
sgKCTD18_8@KCTD18	KCTD18	216	204	201	218	270	339	193	155	226	505	247	132
sgKCTD18_9@KCTD18	KCTD18	151	127	143	176	67	96	110	98	133	280	230	264
sgKCTD19_1@KCTD19	KCTD19	343	379	382	366	350	363	319	274	392	424	602	279
sgKCTD19_10@KCTD19	KCTD19	273	257	265	261	90	257	185	158	173	289	593	94
sgKCTD19_3@KCTD19	KCTD19	212	222	208	291	149	124	175	164	177	140	255	110
sgKCTD19_5@KCTD19	KCTD19	174	176	214	99	113	46	134	104	128	55	74	45
sgKCTD19_7@KCTD19	KCTD19	197	153	223	377	139	281	157	170	161	140	160	140
sgKCTD2_1@KCTD2	KCTD2	543	579	640	183	587	396	433	383	497	341	735	1066
sgKCTD2_2@KCTD2	KCTD2	403	413	399	281	183	281	345	254	344	193	480	362
sgKCTD2_4@KCTD2	KCTD2	291	336	318	365	176	311	259	210	234	153	827	289
sgKCTD2_5@KCTD2	KCTD2	42	31	41	142	15	10	25	21	28	33	31	11
sgKCTD2_6@KCTD2	KCTD2	17	8	8	0	5	0	11	3	15	2	12	2
sgKCTD20_1@KCTD20	KCTD20	6	9	20	1	0	13	10	3	14	0	0	0
sgKCTD20_3@KCTD20	KCTD20	113	93	109	76	42	79	66	64	79	680	37	44
sgKCTD20_5@KCTD20	KCTD20	77	131	121	265	88	194	131	97	100	55	88	111
sgKCTD20_6@KCTD20	KCTD20	250	250	254	341	255	283	223	197	187	456	677	252
sgKCTD20_9@KCTD20	KCTD20	58	54	66	26	73	140	48	36	32	62	90	4
sgKCTD21_2@KCTD21	KCTD21	362	362	369	183	226	105	245	223	294	91	74	63
sgKCTD21_5@KCTD21	KCTD21	483	515	436	571	399	337	432	326	409	968	824	461
sgKCTD21_6@KCTD21	KCTD21	0	0	0	0	0	0	0	0	0	0	0	0
sgKCTD21_7@KCTD21	KCTD21	304	271	330	115	36	78	170	153	228	30	42	70
sgKCTD21_8@KCTD21	KCTD21	177	232	180	177	110	210	183	153	175	466	229	107
sgKCTD3_1@KCTD3	KCTD3	256	204	213	175	73	463	144	167	172	303	115	147
sgKCTD3_2@KCTD3	KCTD3	431	496	495	304	234	848	440	319	401	559	481	370
sgKCTD3_3@KCTD3	KCTD3	134	168	156	133	110	243	98	124	121	230	109	206
sgKCTD3_5@KCTD3	KCTD3	18	8	4	16	9	2	6	3	7	0	0	0
sgKCTD3_7@KCTD3	KCTD3	149	144	140	100	60	217	111	113	92	82	164	105
sgKCTD4_1@KCTD4	KCTD4	40	44	35	39	100	78	33	36	29	9	81	75
sgKCTD4_2@KCTD4	KCTD4	62	55	49	226	27	86	71	41	57	231	73	111
sgKCTD4_3@KCTD4	KCTD4	96	148	119	92	72	125	121	86	121	185	345	187
sgKCTD4_4@KCTD4	KCTD4	227	211	241	357	244	141	205	145	198	171	363	118
sgKCTD4_6@KCTD4	KCTD4	318	296	320	397	234	182	237	248	250	205	327	351
sgKCTD5_2@KCTD5	KCTD5	48	69	53	54	27	90	35	36	43	33	3	115
sgKCTD5_4@KCTD5	KCTD5	315	319	348	233	363	300	315	305	315	1500	960	557
sgKCTD5_6@KCTD5	KCTD5	181	235	243	122	101	190	169	143	185	61	96	24
sgKCTD5_7@KCTD5	KCTD5	412	441	438	467	280	538	397	307	335	229	336	173
sgKCTD5_8@KCTD5	KCTD5	442	428	453	641	488	599	397	367	393	758	928	703
sgKCTD6_1@KCTD6	KCTD6	19	12	16	16	7	0	13	17	7	3	1	1
sgKCTD6_2@KCTD6	KCTD6	35	41	38	14	29	35	25	24	26	29	24	7
sgKCTD6_4@KCTD6	KCTD6	164	237	184	233	232	538	162	105	163	167	94	157
sgKCTD6_5@KCTD6	KCTD6	41	54	55	70	16	37	54	37	75	29	11	37
sgKCTD6_7@KCTD6	KCTD6	296	281	316	452	295	419	273	254	344	493	471	461
sgKCTD7_1@KCTD7	KCTD7	95	120	117	186	49	75	90	88	109	125	46	276
sgKCTD7_3@KCTD7	KCTD7	353	367	359	402	486	240	281	241	299	534	229	1139
sgKCTD7_6@KCTD7	KCTD7	293	248	238	230	161	253	234	189	235	129	362	521
sgKCTD7_8@KCTD7	KCTD7	795	834	847	680	654	703	655	647	708	911	1073	743
sgKCTD7_9@KCTD7	KCTD7	0	0	0	0	0	0	0	0	0	0	0	0
sgKCTD8_1@KCTD8	KCTD8	139	130	115	56	145	81	81	98	93	47	56	18
sgKCTD8_2@KCTD8	KCTD8	247	226	230	146	235	287	177	180	217	267	310	423
sgKCTD8_3@KCTD8	KCTD8	194	202	221	275	113	287	175	161	192	297	149	278
sgKCTD8_4@KCTD8	KCTD8	320	348	348	623	447	422	304	296	349	375	392	409
sgKCTD8_5@KCTD8	KCTD8	361	377	416	556	201	503	342	321	339	566	1082	519
sgKCTD9_2@KCTD9	KCTD9	43	54	42	62	62	35	29	22	25	104	35	53
sgKCTD9_5@KCTD9	KCTD9	68	69	79	47	71	24	71	45	70	39	52	28
sgKCTD9_6@KCTD9	KCTD9	26	18	30	39	19	14	18	16	13	9	0	21
sgKCTD9_8@KCTD9	KCTD9	30	13	16	19	4	27	24	14	16	18	31	4
sgKCTD9_9@KCTD9	KCTD9	121	100	116	119	124	114	73	78	95	67	184	116
sgKDELC1_1@KDELC1	KDELC1	545	564	624	428	369	701	503	431	436	566	630	328
sgKDELC1_2@KDELC1	KDELC1	64	39	60	90	32	28	50	44	58	120	122	29
sgKDELC1_5@KDELC1	KDELC1	110	82	96	73	88	173	85	68	79	11	33	63
sgKDELC1_6@KDELC1	KDELC1	3	4	3	0	0	0	1	2	0	0	32	0
sgKDELC1_8@KDELC1	KDELC1	81	68	77	50	22	100	74	46	67	104	120	103
sgKDELC2_1@KDELC2	KDELC2	337	350	365	400	248	373	282	284	333	260	581	388
sgKDELC2_2@KDELC2	KDELC2	837	830	834	670	895	660	691	558	653	837	995	882
sgKDELC2_4@KDELC2	KDELC2	495	530	619	563	598	784	489	384	452	1019	686	804
sgKDELC2_5@KDELC2	KDELC2	448	463	458	498	270	377	344	313	411	322	881	421
sgKDELC2_9@KDELC2	KDELC2	155	153	169	210	148	380	131	126	159	234	325	242
sgKDELR1_1@KDELR1	KDELR1	304	344	289	265	290	292	283	244	301	168	188	123
sgKDELR1_2@KDELR1	KDELR1	123	142	142	82	93	158	115	99	134	160	177	346
sgKDELR1_3@KDELR1	KDELR1	301	297	289	254	210	389	269	253	321	191	241	181
sgKDELR1_4@KDELR1	KDELR1	34	42	33	7	36	3	15	17	30	5	18	13
sgKDELR1_6@KDELR1	KDELR1	202	179	208	367	216	252	172	132	174	159	365	310
sgKDELR2_1@KDELR2	KDELR2	12	6	4	9	1	17	8	4	12	7	1	4
sgKDELR2_10@KDELR2	KDELR2	56	52	41	7	38	60	37	38	29	18	14	221
sgKDELR2_3@KDELR2	KDELR2	294	227	246	219	179	210	229	207	248	352	416	171
sgKDELR2_4@KDELR2	KDELR2	233	255	257	160	118	269	195	178	242	120	123	167
sgKDELR2_6@KDELR2	KDELR2	422	443	410	534	276	506	318	279	319	765	682	743
sgKDELR3_1@KDELR3	KDELR3	498	507	599	468	372	428	516	426	503	451	1189	495
sgKDELR3_2@KDELR3	KDELR3	269	283	283	225	211	329	218	203	239	364	232	255
sgKDELR3_3@KDELR3	KDELR3	77	90	60	121	38	54	61	47	73	20	132	11
sgKDELR3_4@KDELR3	KDELR3	41	54	50	58	10	107	35	46	36	9	8	19
sgKDELR3_5@KDELR3	KDELR3	14	7	19	5	0	2	8	6	4	9	21	0
sgKDM1A_2@KDM1A	KDM1A	382	408	432	319	223	312	296	275	310	194	490	294
sgKDM1A_3@KDM1A	KDM1A	75	70	76	47	8	53	49	49	55	47	55	24
sgKDM1A_6@KDM1A	KDM1A	15	19	21	0	0	49	17	18	14	0	11	6
sgKDM1A_7@KDM1A	KDM1A	439	455	493	207	338	547	384	364	340	348	544	364
sgKDM1A_8@KDM1A	KDM1A	315	356	393	155	189	243	295	222	328	108	331	263
sgKDM1B_2@KDM1B	KDM1B	32	26	35	9	13	7	18	17	27	11	19	49
sgKDM1B_4@KDM1B	KDM1B	53	73	72	15	29	8	51	46	76	1	1	8
sgKDM1B_6@KDM1B	KDM1B	68	57	60	76	80	33	54	53	56	88	1055	24
sgKDM1B_7@KDM1B	KDM1B	195	195	236	297	282	410	177	185	201	381	180	218
sgKDM1B_9@KDM1B	KDM1B	36	28	41	9	33	50	35	27	39	18	111	30
sgKDM2A_2@KDM2A	KDM2A	184	186	182	94	87	26	157	167	146	19	118	9
sgKDM2A_3@KDM2A	KDM2A	257	272	264	43	32	140	179	172	188	81	87	45
sgKDM2A_5@KDM2A	KDM2A	137	176	166	126	98	77	106	100	94	119	234	140
sgKDM2A_7@KDM2A	KDM2A	282	291	294	168	70	131	235	192	283	132	144	221
sgKDM2A_9@KDM2A	KDM2A	20	17	16	3	1	0	23	17	31	1	0	20
sgKDM2B_1@KDM2B	KDM2B	241	275	259	113	205	289	185	174	226	305	154	243
sgKDM2B_10@KDM2B	KDM2B	95	97	106	93	111	44	57	68	93	5	102	25
sgKDM2B_2@KDM2B	KDM2B	4	2	7	0	0	1	1	1	3	0	0	0
sgKDM2B_6@KDM2B	KDM2B	235	242	247	145	122	226	163	154	163	51	439	15
sgKDM2B_7@KDM2B	KDM2B	270	367	363	63	67	100	190	173	210	547	203	136
sgKDM3A_10@KDM3A	KDM3A	63	98	84	9	69	51	51	59	81	63	186	33
sgKDM3A_3@KDM3A	KDM3A	79	77	84	54	107	70	58	79	60	10	133	142
sgKDM3A_6@KDM3A	KDM3A	92	106	115	59	43	61	85	70	94	89	280	134
sgKDM3A_7@KDM3A	KDM3A	33	28	27	64	1	8	26	19	12	32	109	6
sgKDM3A_8@KDM3A	KDM3A	903	898	932	849	939	735	702	646	767	726	786	825
sgKDM3B_1@KDM3B	KDM3B	38	33	25	44	5	9	25	21	36	15	32	38
sgKDM3B_2@KDM3B	KDM3B	73	82	77	23	54	62	66	45	65	82	63	258
sgKDM3B_5@KDM3B	KDM3B	236	218	238	134	217	173	210	166	230	87	146	198
sgKDM3B_6@KDM3B	KDM3B	215	230	268	117	189	219	192	176	262	98	90	64
sgKDM3B_8@KDM3B	KDM3B	51	65	71	28	11	10	49	46	44	92	72	62
sgKDM4A_1@KDM4A	KDM4A	20	23	21	19	6	17	13	14	24	6	10	13
sgKDM4A_3@KDM4A	KDM4A	113	125	113	50	25	120	78	88	88	71	82	77
sgKDM4A_5@KDM4A	KDM4A	101	99	109	25	49	16	71	60	70	5	4	31
sgKDM4A_6@KDM4A	KDM4A	523	561	536	362	332	1015	442	439	598	428	566	280
sgKDM4A_8@KDM4A	KDM4A	158	145	164	25	51	134	124	117	144	50	25	52
sgKDM4B_10@KDM4B	KDM4B	76	66	82	224	84	127	75	63	62	17	194	6
sgKDM4B_4@KDM4B	KDM4B	401	442	457	420	726	349	302	296	372	348	758	354
sgKDM4B_5@KDM4B	KDM4B	95	110	123	45	34	75	71	73	66	117	32	20
sgKDM4B_7@KDM4B	KDM4B	366	343	371	361	182	516	340	280	282	417	227	325
sgKDM4B_8@KDM4B	KDM4B	595	674	716	314	659	679	513	429	509	561	727	799
sgKDM4C_10@KDM4C	KDM4C	206	222	219	228	122	257	180	142	190	247	406	338
sgKDM4C_4@KDM4C	KDM4C	10	3	3	0	0	2	3	9	6	23	0	13
sgKDM4C_5@KDM4C	KDM4C	84	76	63	70	64	21	58	62	65	35	53	72
sgKDM4C_6@KDM4C	KDM4C	223	191	235	274	200	245	175	156	188	192	140	204
sgKDM4C_9@KDM4C	KDM4C	23	23	32	32	15	13	17	19	21	9	6	4
sgKDM4D_2@KDM4D	KDM4D	51	61	53	53	100	19	58	48	49	97	89	0
sgKDM4D_5@KDM4D	KDM4D	340	327	358	86	75	59	203	164	216	90	151	101
sgKDM4D_6@KDM4D	KDM4D	156	138	155	34	43	136	127	101	151	60	171	195
sgKDM4D_7@KDM4D	KDM4D	77	101	97	58	46	109	51	71	67	90	166	150
sgKDM4D_9@KDM4D	KDM4D	273	311	340	210	286	358	224	216	239	180	336	84
sgKDM4E_1@KDM4E	KDM4E	326	348	351	141	275	149	232	210	286	232	433	285
sgKDM4E_10@KDM4E	KDM4E	207	171	197	96	106	294	156	152	182	610	66	177
sgKDM4E_6@KDM4E	KDM4E	344	368	387	532	393	666	314	273	342	272	426	588
sgKDM4E_7@KDM4E	KDM4E	120	155	161	119	153	128	110	100	118	185	112	63
sgKDM4E_9@KDM4E	KDM4E	31	28	41	53	4	36	30	19	26	5	60	17
sgKDM5A_10@KDM5A	KDM5A	54	53	52	32	51	48	45	34	48	18	49	13
sgKDM5A_2@KDM5A	KDM5A	320	369	366	495	501	321	331	277	315	332	553	400
sgKDM5A_3@KDM5A	KDM5A	212	220	235	253	196	210	201	165	172	379	539	170
sgKDM5A_7@KDM5A	KDM5A	125	114	138	192	172	231	112	96	116	155	119	135
sgKDM5A_8@KDM5A	KDM5A	114	124	140	112	66	311	81	105	134	181	151	103
sgKDM5B_1@KDM5B	KDM5B	241	272	315	243	247	134	210	179	239	122	136	134
sgKDM5B_10@KDM5B	KDM5B	141	135	141	81	121	137	109	86	107	153	288	192
sgKDM5B_4@KDM5B	KDM5B	78	74	88	60	115	53	54	61	76	141	77	127
sgKDM5B_6@KDM5B	KDM5B	256	261	278	280	242	159	208	197	191	293	251	97
sgKDM5B_7@KDM5B	KDM5B	207	268	237	213	161	140	195	149	188	75	57	143
sgKDM5C_1@KDM5C	KDM5C	86	100	98	108	100	63	86	84	74	13	41	47
sgKDM5C_4@KDM5C	KDM5C	307	338	333	305	325	345	253	266	282	236	1405	304
sgKDM5C_5@KDM5C	KDM5C	158	137	154	221	67	339	159	112	172	208	183	107
sgKDM5C_8@KDM5C	KDM5C	516	585	575	447	336	404	374	386	485	528	697	842
sgKDM5C_9@KDM5C	KDM5C	110	133	153	64	68	67	80	81	97	44	198	33
sgKDM5D_1@KDM5D	KDM5D	180	150	177	215	64	133	139	119	160	216	148	104
sgKDM5D_10@KDM5D	KDM5D	121	105	110	199	74	104	98	99	113	64	165	164
sgKDM5D_4@KDM5D	KDM5D	108	91	104	115	87	119	88	84	125	130	239	106
sgKDM5D_5@KDM5D	KDM5D	300	241	290	281	246	272	218	208	209	215	199	304
sgKDM5D_8@KDM5D	KDM5D	111	94	121	222	90	96	83	76	89	141	127	36
sgKDM6A_10@KDM6A	KDM6A	473	476	497	277	72	284	397	353	432	359	76	78
sgKDM6A_2@KDM6A	KDM6A	107	100	100	86	73	115	68	73	60	132	149	63
sgKDM6A_3@KDM6A	KDM6A	430	493	483	562	319	429	393	394	473	486	458	496
sgKDM6A_7@KDM6A	KDM6A	468	479	513	467	487	372	381	400	508	508	802	652
sgKDM6A_8@KDM6A	KDM6A	196	184	158	261	268	354	143	134	222	158	431	492
sgKDM6B_1@KDM6B	KDM6B	456	462	501	146	261	235	351	312	349	72	85	49
sgKDM6B_10@KDM6B	KDM6B	392	369	445	622	429	750	331	261	333	548	980	692
sgKDM6B_2@KDM6B	KDM6B	255	298	259	330	270	291	290	256	233	467	522	473
sgKDM6B_4@KDM6B	KDM6B	276	284	322	365	172	271	233	182	207	501	369	204
sgKDM6B_8@KDM6B	KDM6B	190	219	225	176	76	168	162	163	151	39	106	18
sgKDM8_1@KDM8	KDM8	265	300	292	140	143	146	221	232	273	26	206	151
sgKDM8_10@KDM8	KDM8	152	152	168	15	35	40	109	95	140	3	2	15
sgKDM8_3@KDM8	KDM8	160	173	237	119	67	47	96	122	138	29	224	3
sgKDM8_6@KDM8	KDM8	169	232	208	439	114	274	219	164	274	233	522	438
sgKDM8_7@KDM8	KDM8	309	320	322	183	197	278	256	236	267	249	160	291
sgKDR_1@KDR	KDR	268	323	303	476	320	296	260	192	290	358	148	108
sgKDR_2@KDR	KDR	148	179	179	56	114	146	110	108	131	29	54	118
sgKDR_3@KDR	KDR	288	268	353	264	283	289	236	213	283	746	382	411
sgKDR_6@KDR	KDR	83	96	102	217	105	233	90	84	102	54	279	19
sgKDR_7@KDR	KDR	525	510	523	417	263	406	423	401	461	831	671	281
sgKDSR_1@KDSR	KDSR	38	49	63	33	5	3	40	45	50	0	4	20
sgKDSR_10@KDSR	KDSR	178	184	176	49	36	25	138	126	179	222	5	10
sgKDSR_3@KDSR	KDSR	496	519	477	241	332	502	457	369	426	509	568	177
sgKDSR_5@KDSR	KDSR	229	253	258	151	189	108	200	157	223	147	23	48
sgKDSR_7@KDSR	KDSR	466	496	543	236	206	250	441	328	442	89	58	96
sgKEAP1_10@KEAP1	KEAP1	274	266	274	528	401	285	270	259	269	438	308	272
sgKEAP1_2@KEAP1	KEAP1	130	159	168	179	143	81	108	111	167	75	15	61
sgKEAP1_4@KEAP1	KEAP1	532	593	612	1513	588	959	508	427	502	772	1153	672
sgKEAP1_5@KEAP1	KEAP1	299	306	296	355	248	243	277	244	385	174	1405	868
sgKEAP1_9@KEAP1	KEAP1	260	312	297	381	297	329	216	225	237	96	241	219
sgKEL_1@KEL	KEL	48	52	39	239	146	49	49	45	51	9	1586	52
sgKEL_10@KEL	KEL	333	361	343	317	214	340	249	213	242	146	103	204
sgKEL_3@KEL	KEL	215	260	262	505	154	92	208	144	180	339	228	247
sgKEL_4@KEL	KEL	256	313	327	87	73	107	220	165	196	111	47	35
sgKEL_8@KEL	KEL	387	401	461	546	308	469	338	310	356	864	714	375
sgKERA_10@KERA	KERA	49	42	41	24	51	65	60	51	48	341	56	43
sgKERA_2@KERA	KERA	71	60	77	33	8	95	59	61	85	27	53	49
sgKERA_3@KERA	KERA	41	41	40	109	5	27	38	30	31	24	104	117
sgKERA_4@KERA	KERA	148	182	161	179	165	134	152	121	174	140	306	148
sgKERA_6@KERA	KERA	372	400	473	479	284	611	352	339	336	277	395	493
sgKHDC1_1@KHDC1	KHDC1	390	328	374	686	308	398	307	277	325	602	381	368
sgKHDC1_4@KHDC1	KHDC1	111	91	122	193	21	277	77	67	90	101	665	35
sgKHDC1_6@KHDC1	KHDC1	176	182	178	135	195	403	176	104	159	187	141	87
sgKHDC1_7@KHDC1	KHDC1	229	248	288	195	199	274	219	207	222	754	896	375
sgKHDC1_8@KHDC1	KHDC1	64	54	58	46	69	31	47	35	44	7	34	60
sgKHDC1L_1@KHDC1L	KHDC1L	619	596	617	669	548	523	523	416	544	687	945	1241
sgKHDC1L_2@KHDC1L	KHDC1L	735	730	691	860	824	942	663	543	723	1048	1552	1079
sgKHDC1L_3@KHDC1L	KHDC1L	115	125	140	155	75	98	71	100	106	124	171	52
sgKHDC1L_5@KHDC1L	KHDC1L	120	114	112	194	83	150	115	84	79	297	66	132
sgKHDC1L_7@KHDC1L	KHDC1L	418	374	407	468	381	476	318	309	341	565	502	1551
sgKHDC3L_1@KHDC3L	KHDC3L	402	429	409	328	393	276	333	272	312	415	525	352
sgKHDC3L_10@KHDC3L	KHDC3L	383	453	459	422	519	549	374	302	358	446	861	584
sgKHDC3L_2@KHDC3L	KHDC3L	383	321	366	167	162	551	321	246	321	1253	306	279
sgKHDC3L_4@KHDC3L	KHDC3L	167	199	197	205	116	131	153	147	170	356	308	196
sgKHDC3L_7@KHDC3L	KHDC3L	574	594	629	525	393	687	532	435	483	2111	971	567
sgKHDRBS1_1@KHDRBS1	KHDRBS1	548	639	576	756	503	547	472	472	465	848	780	466
sgKHDRBS1_10@KHDRBS1	KHDRBS1	221	214	247	623	203	271	203	184	197	137	798	271
sgKHDRBS1_2@KHDRBS1	KHDRBS1	593	638	634	534	610	730	574	436	555	782	1220	447
sgKHDRBS1_5@KHDRBS1	KHDRBS1	554	506	582	708	573	583	366	375	501	891	503	530
sgKHDRBS1_6@KHDRBS1	KHDRBS1	189	169	191	212	139	126	110	140	127	130	171	71
sgKHDRBS2_4@KHDRBS2	KHDRBS2	371	446	500	419	373	617	386	319	390	588	518	670
sgKHDRBS2_5@KHDRBS2	KHDRBS2	74	82	98	50	43	118	84	51	56	117	88	109
sgKHDRBS2_6@KHDRBS2	KHDRBS2	70	60	83	207	87	96	74	61	62	456	42	111
sgKHDRBS2_7@KHDRBS2	KHDRBS2	106	126	110	153	167	84	89	97	103	73	218	50
sgKHDRBS2_8@KHDRBS2	KHDRBS2	384	417	407	480	407	504	328	308	352	384	514	889
sgKHDRBS3_1@KHDRBS3	KHDRBS3	691	693	697	835	579	505	567	515	574	409	606	959
sgKHDRBS3_2@KHDRBS3	KHDRBS3	253	243	221	87	250	303	194	176	188	249	295	505
sgKHDRBS3_3@KHDRBS3	KHDRBS3	497	472	481	438	394	420	415	333	455	932	600	412
sgKHDRBS3_5@KHDRBS3	KHDRBS3	434	441	523	495	419	507	368	327	385	301	214	261
sgKHDRBS3_7@KHDRBS3	KHDRBS3	73	85	63	38	64	96	30	45	61	11	62	30
sgKHK_1@KHK	KHK	245	250	268	147	189	215	218	195	253	452	611	248
sgKHK_10@KHK	KHK	391	439	450	322	111	395	348	318	324	491	453	316
sgKHK_2@KHK	KHK	170	223	192	183	95	167	196	145	178	252	212	194
sgKHK_6@KHK	KHK	84	101	97	41	23	51	75	61	78	194	35	73
sgKHK_8@KHK	KHK	263	264	301	191	215	76	239	204	215	147	282	252
sgKHNYN_1@KHNYN	KHNYN	644	674	701	446	1017	530	560	485	586	778	1103	651
sgKHNYN_10@KHNYN	KHNYN	736	673	814	676	339	272	532	492	542	339	822	353
sgKHNYN_5@KHNYN	KHNYN	188	198	202	270	166	120	176	174	181	227	201	225
sgKHNYN_6@KHNYN	KHNYN	212	203	244	142	49	315	191	157	161	175	56	89
sgKHNYN_9@KHNYN	KHNYN	146	165	165	189	143	54	131	114	125	111	46	82
sgKHSRP_1@KHSRP	KHSRP	220	199	231	258	180	446	168	152	170	139	320	517
sgKHSRP_2@KHSRP	KHSRP	151	134	152	93	50	101	147	118	143	145	349	106
sgKHSRP_3@KHSRP	KHSRP	431	486	510	283	375	584	396	375	380	286	348	240
sgKHSRP_4@KHSRP	KHSRP	199	223	213	222	320	135	173	141	167	306	146	56
sgKHSRP_8@KHSRP	KHSRP	416	374	446	370	208	286	387	357	395	216	299	520
sgKIAA0020_3@KIAA0020	KIAA0020	134	107	101	116	52	133	93	69	94	36	134	35
sgKIAA0020_4@KIAA0020	KIAA0020	338	353	357	269	246	842	299	275	261	746	644	740
sgKIAA0020_5@KIAA0020	KIAA0020	154	142	133	273	143	254	115	110	109	145	113	263
sgKIAA0020_6@KIAA0020	KIAA0020	241	255	286	176	215	203	197	212	223	855	573	291
sgKIAA0020_7@KIAA0020	KIAA0020	682	681	657	595	729	627	561	468	579	2190	2357	2466
sgKIAA0100_1@KIAA0100	KIAA0100	234	239	233	149	156	117	160	127	169	91	139	28
sgKIAA0100_10@KIAA0100	KIAA0100	67	87	75	32	10	68	53	45	80	75	102	23
sgKIAA0100_2@KIAA0100	KIAA0100	77	75	85	82	61	26	52	73	78	14	7	29
sgKIAA0100_5@KIAA0100	KIAA0100	69	89	81	110	63	39	51	63	57	122	253	350
sgKIAA0100_9@KIAA0100	KIAA0100	193	186	204	259	79	138	142	137	169	15	84	93
sgKIAA0101_1@KIAA0101	KIAA0101	180	174	184	158	126	165	131	113	180	124	52	215
sgKIAA0101_4@KIAA0101	KIAA0101	95	96	87	63	92	40	66	54	64	37	71	94
sgKIAA0101_6@KIAA0101	KIAA0101	845	852	882	1208	904	854	645	655	723	1603	846	1210
sgKIAA0101_7@KIAA0101	KIAA0101	173	215	209	74	16	98	121	130	146	23	46	108
sgKIAA0101_8@KIAA0101	KIAA0101	62	82	66	88	156	78	63	43	55	28	334	68
sgKIAA0141_1@KIAA0141	KIAA0141	591	585	603	1183	544	486	498	449	523	1036	712	557
sgKIAA0141_2@KIAA0141	KIAA0141	208	214	234	327	269	191	209	146	235	484	222	159
sgKIAA0141_3@KIAA0141	KIAA0141	82	95	90	69	144	128	61	66	69	264	23	143
sgKIAA0141_6@KIAA0141	KIAA0141	597	720	636	1061	496	710	515	490	553	607	683	619
sgKIAA0141_7@KIAA0141	KIAA0141	106	95	93	83	126	200	89	63	82	82	64	13
sgKIAA0195_10@KIAA0195	KIAA0195	540	550	592	434	261	266	446	348	437	183	296	253
sgKIAA0195_2@KIAA0195	KIAA0195	560	554	546	581	351	322	466	413	445	445	515	499
sgKIAA0195_4@KIAA0195	KIAA0195	206	200	257	284	61	135	204	149	184	407	117	126
sgKIAA0195_8@KIAA0195	KIAA0195	150	191	213	207	195	269	152	161	176	203	259	170
sgKIAA0195_9@KIAA0195	KIAA0195	51	71	91	68	7	110	52	38	82	262	227	17
sgKIAA0196_1@KIAA0196	KIAA0196	562	550	599	412	497	441	485	434	477	407	1041	822
sgKIAA0196_10@KIAA0196	KIAA0196	498	526	577	547	257	347	456	329	511	449	320	407
sgKIAA0196_3@KIAA0196	KIAA0196	98	100	102	194	23	42	78	71	88	121	33	64
sgKIAA0196_4@KIAA0196	KIAA0196	95	114	122	144	43	72	133	107	120	212	45	70
sgKIAA0196_5@KIAA0196	KIAA0196	91	95	82	189	178	27	83	77	103	71	53	42
sgKIAA0226_1@KIAA0226	KIAA0226	226	229	243	342	96	311	182	135	169	175	290	171
sgKIAA0226_2@KIAA0226	KIAA0226	159	163	153	42	38	42	93	105	126	57	73	57
sgKIAA0226_3@KIAA0226	KIAA0226	495	531	471	214	76	128	323	293	316	39	105	15
sgKIAA0226_4@KIAA0226	KIAA0226	376	378	366	165	234	217	291	243	313	489	731	290
sgKIAA0226_7@KIAA0226	KIAA0226	190	198	198	15	10	10	85	84	62	0	21	1
sgKIAA0226L_1@KIAA0226L	KIAA0226L	471	519	492	753	333	538	373	348	392	248	228	306
sgKIAA0226L_10@KIAA0226L	KIAA0226L	111	119	141	172	37	58	75	80	125	26	67	14
sgKIAA0226L_2@KIAA0226L	KIAA0226L	159	192	169	184	93	112	158	118	150	175	132	120
sgKIAA0226L_4@KIAA0226L	KIAA0226L	119	132	136	89	63	80	114	100	103	124	163	157
sgKIAA0226L_9@KIAA0226L	KIAA0226L	87	96	94	78	117	143	87	77	89	38	54	38
sgKIAA0232_1@KIAA0232	KIAA0232	105	97	111	202	55	109	76	65	91	82	433	94
sgKIAA0232_2@KIAA0232	KIAA0232	98	87	131	101	94	152	102	72	85	442	79	77
sgKIAA0232_3@KIAA0232	KIAA0232	81	113	93	103	62	78	96	57	74	102	129	82
sgKIAA0232_4@KIAA0232	KIAA0232	296	307	341	617	320	368	270	259	268	682	643	381
sgKIAA0232_6@KIAA0232	KIAA0232	385	408	461	416	399	792	357	331	388	454	456	245
sgKIAA0247_1@KIAA0247	KIAA0247	61	78	92	82	63	40	67	53	69	105	356	17
sgKIAA0247_2@KIAA0247	KIAA0247	126	135	151	152	93	211	122	95	114	93	93	47
sgKIAA0247_3@KIAA0247	KIAA0247	364	355	358	277	360	395	337	277	356	743	583	547
sgKIAA0247_4@KIAA0247	KIAA0247	224	231	261	228	239	256	208	169	221	165	245	450
sgKIAA0247_6@KIAA0247	KIAA0247	409	395	399	274	244	202	317	257	317	233	294	150
sgKIAA0319_10@KIAA0319	KIAA0319	7	4	11	31	3	1	9	10	4	11	25	0
sgKIAA0319_2@KIAA0319	KIAA0319	232	189	208	150	119	286	172	154	173	129	66	123
sgKIAA0319_7@KIAA0319	KIAA0319	654	654	697	801	446	551	541	472	588	776	783	1156
sgKIAA0319_8@KIAA0319	KIAA0319	255	274	293	146	86	236	196	199	218	233	164	102
sgKIAA0319_9@KIAA0319	KIAA0319	145	152	142	101	156	277	137	104	159	302	150	84
sgKIAA0319L_1@KIAA0319L	KIAA0319L	321	339	323	192	126	172	221	199	224	69	34	167
sgKIAA0319L_10@KIAA0319L	KIAA0319L	544	606	578	560	691	525	476	492	513	996	417	583
sgKIAA0319L_4@KIAA0319L	KIAA0319L	43	45	68	31	131	21	50	32	31	56	109	54
sgKIAA0319L_6@KIAA0319L	KIAA0319L	824	757	824	406	270	177	555	507	580	198	269	168
sgKIAA0319L_9@KIAA0319L	KIAA0319L	25	35	44	54	25	20	31	31	42	54	19	7
sgKIAA0355_1@KIAA0355	KIAA0355	567	533	577	442	445	403	419	369	478	339	430	349
sgKIAA0355_2@KIAA0355	KIAA0355	755	795	747	488	296	516	529	532	574	562	647	164
sgKIAA0355_3@KIAA0355	KIAA0355	458	464	459	412	174	490	382	342	392	251	489	520
sgKIAA0355_7@KIAA0355	KIAA0355	426	470	447	340	483	280	343	322	346	368	404	308
sgKIAA0355_9@KIAA0355	KIAA0355	233	189	240	218	115	127	191	134	189	196	312	144
sgKIAA0368_3@KIAA0368	KIAA0368	536	545	547	799	470	814	437	406	492	668	1251	728
sgKIAA0368_4@KIAA0368	KIAA0368	120	122	126	88	32	182	111	64	78	43	65	42
sgKIAA0368_5@KIAA0368	KIAA0368	391	394	400	170	150	350	314	277	317	430	228	420
sgKIAA0368_7@KIAA0368	KIAA0368	72	58	71	13	30	14	43	55	32	22	38	128
sgKIAA0368_9@KIAA0368	KIAA0368	346	332	307	231	213	281	292	260	274	159	385	340
sgKIAA0391_1@KIAA0391	KIAA0391	166	140	165	106	19	50	108	88	110	1	58	21
sgKIAA0391_3@KIAA0391	KIAA0391	49	49	64	15	3	20	36	30	36	22	1	120
sgKIAA0391_5@KIAA0391	KIAA0391	240	267	238	168	223	326	211	174	191	209	127	111
sgKIAA0391_6@KIAA0391	KIAA0391	442	445	440	22	58	51	379	306	349	39	7	5
sgKIAA0391_8@KIAA0391	KIAA0391	365	433	390	498	468	330	319	322	259	298	313	164
sgKIAA0408_1@KIAA0408	KIAA0408	45	43	30	30	12	19	31	32	27	42	65	33
sgKIAA0408_2@KIAA0408	KIAA0408	198	201	234	144	268	318	167	182	192	427	325	118
sgKIAA0408_3@KIAA0408	KIAA0408	999	994	1082	1060	523	898	844	741	918	525	993	1611
sgKIAA0408_5@KIAA0408	KIAA0408	249	239	267	244	148	134	224	196	203	122	655	182
sgKIAA0408_6@KIAA0408	KIAA0408	197	225	195	277	123	210	197	165	183	135	163	290
sgKIAA0430_1@KIAA0430	KIAA0430	85	101	113	98	90	50	82	61	81	200	119	34
sgKIAA0430_3@KIAA0430	KIAA0430	136	135	138	141	490	173	141	99	126	147	73	178
sgKIAA0430_5@KIAA0430	KIAA0430	310	335	382	300	190	147	240	220	266	269	244	369
sgKIAA0430_6@KIAA0430	KIAA0430	110	103	117	53	43	171	71	65	85	23	490	50
sgKIAA0430_7@KIAA0430	KIAA0430	6	4	18	71	8	21	8	14	3	0	2	0
sgKIAA0513_1@KIAA0513	KIAA0513	420	445	498	617	227	387	326	319	379	417	587	401
sgKIAA0513_10@KIAA0513	KIAA0513	59	52	71	14	105	142	42	51	72	31	66	34
sgKIAA0513_2@KIAA0513	KIAA0513	158	131	143	90	155	247	100	105	118	186	126	194
sgKIAA0513_7@KIAA0513	KIAA0513	579	641	571	626	774	1141	479	389	491	800	627	816
sgKIAA0513_9@KIAA0513	KIAA0513	939	1077	1179	968	803	631	761	809	825	656	339	1197
sgKIAA0556_10@KIAA0556	KIAA0556	516	565	574	426	458	657	426	378	447	369	407	315
sgKIAA0556_2@KIAA0556	KIAA0556	47	52	37	68	105	25	34	27	54	20	76	17
sgKIAA0556_3@KIAA0556	KIAA0556	175	215	191	230	242	452	176	151	155	266	427	384
sgKIAA0556_4@KIAA0556	KIAA0556	540	507	588	772	597	693	489	470	525	1141	855	1164
sgKIAA0556_7@KIAA0556	KIAA0556	459	433	498	677	241	793	392	369	430	923	212	593
sgKIAA0586_1@KIAA0586	KIAA0586	99	83	85	98	92	109	70	61	75	116	81	124
sgKIAA0586_2@KIAA0586	KIAA0586	99	110	95	138	56	280	65	74	92	61	97	172
sgKIAA0586_3@KIAA0586	KIAA0586	446	412	458	398	165	545	349	301	358	307	333	364
sgKIAA0586_4@KIAA0586	KIAA0586	106	89	105	34	48	64	65	52	87	56	25	59
sgKIAA0586_5@KIAA0586	KIAA0586	330	379	332	217	262	599	286	240	320	162	215	257
sgKIAA0753_1@KIAA0753	KIAA0753	76	88	98	176	82	77	62	52	71	80	73	36
sgKIAA0753_10@KIAA0753	KIAA0753	261	270	262	187	256	214	191	214	212	79	125	85
sgKIAA0753_5@KIAA0753	KIAA0753	217	239	246	259	169	219	193	160	179	249	342	264
sgKIAA0753_6@KIAA0753	KIAA0753	49	54	69	39	41	70	52	38	54	110	88	26
sgKIAA0753_9@KIAA0753	KIAA0753	141	162	169	206	176	120	150	137	113	1090	143	148
sgKIAA0825_10@KIAA0825	KIAA0825	138	145	148	227	73	165	137	88	138	321	345	296
sgKIAA0825_3@KIAA0825	KIAA0825	389	400	398	413	245	342	339	321	384	366	540	240
sgKIAA0825_4@KIAA0825	KIAA0825	88	104	119	46	89	152	77	87	115	65	81	54
sgKIAA0825_6@KIAA0825	KIAA0825	15	13	8	28	2	25	14	14	8	10	4	0
sgKIAA0825_8@KIAA0825	KIAA0825	524	600	601	481	517	978	449	453	491	273	630	457
sgKIAA0895_1@KIAA0895	KIAA0895	64	72	87	77	25	103	68	70	81	150	137	113
sgKIAA0895_2@KIAA0895	KIAA0895	57	61	52	104	16	91	33	54	58	25	36	34
sgKIAA0895_3@KIAA0895	KIAA0895	7	1	1	0	0	0	1	0	0	0	0	5
sgKIAA0895_7@KIAA0895	KIAA0895	318	352	364	462	533	382	245	220	292	625	270	759
sgKIAA0895_9@KIAA0895	KIAA0895	139	169	118	67	149	72	74	73	110	165	72	316
sgKIAA0895L_2@KIAA0895L	KIAA0895L	208	212	158	183	196	153	177	148	163	372	634	389
sgKIAA0895L_4@KIAA0895L	KIAA0895L	609	710	651	292	333	372	443	449	483	738	178	560
sgKIAA0895L_6@KIAA0895L	KIAA0895L	540	532	554	434	484	572	440	350	497	783	597	464
sgKIAA0895L_8@KIAA0895L	KIAA0895L	580	649	596	885	591	668	483	467	515	938	848	1239
sgKIAA0895L_9@KIAA0895L	KIAA0895L	678	749	749	366	302	407	603	495	534	486	284	463
sgKIAA0907_4@KIAA0907	KIAA0907	464	474	477	263	253	187	397	318	374	402	241	332
sgKIAA0907_5@KIAA0907	KIAA0907	141	125	134	121	55	99	76	104	122	97	31	166
sgKIAA0907_7@KIAA0907	KIAA0907	43	62	46	21	23	12	42	48	42	13	134	13
sgKIAA0907_8@KIAA0907	KIAA0907	81	102	106	134	63	57	73	68	86	30	48	25
sgKIAA0907_9@KIAA0907	KIAA0907	978	1026	1105	802	497	769	772	704	813	1021	1517	876
sgKIAA0922_1@KIAA0922	KIAA0922	621	557	615	542	495	851	506	446	452	570	524	348
sgKIAA0922_5@KIAA0922	KIAA0922	102	131	112	120	65	41	82	81	107	216	98	221
sgKIAA0922_7@KIAA0922	KIAA0922	192	188	209	156	211	316	167	140	198	147	132	195
sgKIAA0922_8@KIAA0922	KIAA0922	108	132	113	77	135	185	132	80	154	285	195	85
sgKIAA0922_9@KIAA0922	KIAA0922	746	758	737	611	666	914	636	599	608	637	653	1158
sgKIAA0930_1@KIAA0930	KIAA0930	331	377	358	236	430	332	307	258	344	117	244	576
sgKIAA0930_3@KIAA0930	KIAA0930	164	157	125	104	162	127	109	98	131	139	355	240
sgKIAA0930_5@KIAA0930	KIAA0930	625	639	722	549	515	850	546	490	603	305	779	460
sgKIAA0930_6@KIAA0930	KIAA0930	242	294	234	171	165	161	225	214	215	108	90	63
sgKIAA0930_8@KIAA0930	KIAA0930	325	340	306	644	264	478	271	232	307	256	171	308
sgKIAA0947_1@KIAA0947	KIAA0947	165	146	157	179	71	70	129	100	131	128	52	106
sgKIAA0947_10@KIAA0947	KIAA0947	37	30	52	31	14	61	42	39	31	11	42	0
sgKIAA0947_2@KIAA0947	KIAA0947	131	106	111	54	107	90	79	77	72	61	10	31
sgKIAA0947_6@KIAA0947	KIAA0947	69	62	75	30	24	29	55	55	60	16	1	9
sgKIAA0947_7@KIAA0947	KIAA0947	141	164	123	23	17	1	87	64	103	23	90	32
sgKIAA1009_10@KIAA1009	KIAA1009	15	19	18	53	7	27	11	21	25	16	8	4
sgKIAA1009_2@KIAA1009	KIAA1009	133	132	146	272	121	31	85	71	106	24	140	109
sgKIAA1009_4@KIAA1009	KIAA1009	40	39	61	92	127	23	44	35	31	34	57	186
sgKIAA1009_6@KIAA1009	KIAA1009	11	19	13	33	21	20	17	16	15	19	23	1
sgKIAA1009_9@KIAA1009	KIAA1009	17	25	16	61	72	15	20	11	18	12	5	19
sgKIAA1024_1@KIAA1024	KIAA1024	68	69	75	40	40	58	60	35	50	33	21	8
sgKIAA1024_2@KIAA1024	KIAA1024	326	360	347	258	320	367	289	245	296	119	244	193
sgKIAA1024_3@KIAA1024	KIAA1024	390	405	403	456	301	212	357	301	382	662	1474	306
sgKIAA1024_6@KIAA1024	KIAA1024	58	82	76	34	165	25	65	45	57	79	100	299
sgKIAA1024_8@KIAA1024	KIAA1024	575	665	665	767	694	800	535	469	495	751	801	1053
sgKIAA1024L_1@KIAA1024L	KIAA1024L	171	161	175	274	164	174	130	96	131	154	296	125
sgKIAA1024L_2@KIAA1024L	KIAA1024L	417	435	436	543	494	400	333	336	349	630	623	263
sgKIAA1024L_4@KIAA1024L	KIAA1024L	45	42	44	17	13	135	39	29	32	63	10	73
sgKIAA1024L_6@KIAA1024L	KIAA1024L	449	507	480	527	367	614	402	387	406	383	1133	451
sgKIAA1024L_8@KIAA1024L	KIAA1024L	69	81	78	86	144	300	58	58	67	68	13	38
sgKIAA1033_10@KIAA1033	KIAA1033	120	102	90	51	66	49	87	80	82	43	30	32
sgKIAA1033_3@KIAA1033	KIAA1033	6	5	5	0	2	4	7	5	6	0	17	0
sgKIAA1033_6@KIAA1033	KIAA1033	27	39	33	23	17	0	24	19	23	30	4	72
sgKIAA1033_7@KIAA1033	KIAA1033	169	161	183	163	139	66	142	144	134	162	104	158
sgKIAA1033_8@KIAA1033	KIAA1033	114	142	140	111	82	69	110	90	116	454	136	189
sgKIAA1045_1@KIAA1045	KIAA1045	483	566	546	671	518	745	477	473	434	650	961	974
sgKIAA1045_10@KIAA1045	KIAA1045	726	657	700	876	854	834	572	523	618	1118	1051	923
sgKIAA1045_2@KIAA1045	KIAA1045	488	461	489	279	265	232	385	382	418	301	427	369
sgKIAA1045_5@KIAA1045	KIAA1045	236	275	239	179	189	250	193	188	222	388	589	487
sgKIAA1045_7@KIAA1045	KIAA1045	323	283	253	216	314	296	217	208	219	259	316	208
sgKIAA1107_1@KIAA1107	KIAA1107	212	196	223	120	288	123	191	144	160	229	185	100
sgKIAA1107_10@KIAA1107	KIAA1107	317	279	297	224	248	145	262	191	286	168	269	289
sgKIAA1107_4@KIAA1107	KIAA1107	68	48	54	31	31	29	53	48	38	31	57	57
sgKIAA1107_7@KIAA1107	KIAA1107	74	66	69	79	86	52	38	48	43	52	285	83
sgKIAA1107_9@KIAA1107	KIAA1107	616	592	602	914	894	640	422	481	441	560	551	557
sgKIAA1109_2@KIAA1109	KIAA1109	69	84	60	121	50	49	67	65	55	93	6	46
sgKIAA1109_4@KIAA1109	KIAA1109	51	42	46	82	43	33	28	31	45	137	47	26
sgKIAA1109_6@KIAA1109	KIAA1109	41	56	51	9	35	24	17	33	28	16	24	49
sgKIAA1109_8@KIAA1109	KIAA1109	266	305	303	82	266	312	222	203	240	159	169	102
sgKIAA1109_9@KIAA1109	KIAA1109	39	38	48	47	53	40	44	40	41	5	33	12
sgKIAA1143_1@KIAA1143	KIAA1143	38	30	46	11	26	63	19	37	31	63	99	8
sgKIAA1143_10@KIAA1143	KIAA1143	182	182	177	153	191	182	119	145	101	112	53	102
sgKIAA1143_3@KIAA1143	KIAA1143	155	161	174	50	172	71	117	115	116	197	116	134
sgKIAA1143_6@KIAA1143	KIAA1143	210	249	217	158	135	120	194	160	174	60	239	138
sgKIAA1143_7@KIAA1143	KIAA1143	213	253	228	136	142	116	188	170	200	72	211	133
sgKIAA1147_1@KIAA1147	KIAA1147	54	66	67	62	12	17	75	64	57	83	170	36
sgKIAA1147_2@KIAA1147	KIAA1147	117	99	86	59	42	121	89	84	73	38	58	77
sgKIAA1147_3@KIAA1147	KIAA1147	479	511	498	237	313	660	403	365	354	633	383	508
sgKIAA1147_4@KIAA1147	KIAA1147	480	491	529	335	276	595	400	330	409	708	974	423
sgKIAA1147_6@KIAA1147	KIAA1147	322	400	346	467	231	325	325	240	307	311	500	528
sgKIAA1191_3@KIAA1191	KIAA1191	32	37	28	29	19	46	37	30	20	43	5	45
sgKIAA1191_4@KIAA1191	KIAA1191	238	229	289	268	155	220	210	173	191	130	613	179
sgKIAA1191_7@KIAA1191	KIAA1191	469	509	536	672	405	705	445	386	518	346	1035	1451
sgKIAA1191_8@KIAA1191	KIAA1191	524	578	547	520	374	397	426	387	501	438	808	410
sgKIAA1191_9@KIAA1191	KIAA1191	189	191	194	161	227	164	134	129	144	164	141	267
sgKIAA1199_1@KIAA1199	KIAA1199	87	94	97	101	216	140	72	75	103	147	42	53
sgKIAA1199_2@KIAA1199	KIAA1199	131	110	103	229	30	49	73	90	74	57	29	28
sgKIAA1199_3@KIAA1199	KIAA1199	75	88	73	88	104	62	55	63	82	35	27	62
sgKIAA1199_6@KIAA1199	KIAA1199	26	28	17	110	4	1	15	15	24	39	40	6
sgKIAA1199_9@KIAA1199	KIAA1199	198	195	233	236	157	204	175	190	156	83	1169	166
sgKIAA1210_10@KIAA1210	KIAA1210	110	114	116	81	120	101	92	88	103	52	211	127
sgKIAA1210_4@KIAA1210	KIAA1210	245	288	309	575	186	225	250	212	200	44	183	239
sgKIAA1210_5@KIAA1210	KIAA1210	280	309	319	81	101	398	235	243	225	546	295	150
sgKIAA1210_8@KIAA1210	KIAA1210	337	326	359	331	313	503	273	243	276	558	300	282
sgKIAA1210_9@KIAA1210	KIAA1210	76	70	89	47	56	42	49	58	66	17	69	9
sgKIAA1211_1@KIAA1211	KIAA1211	491	528	523	37	124	111	189	220	246	120	64	28
sgKIAA1211_2@KIAA1211	KIAA1211	364	351	377	485	233	390	291	265	323	378	758	827
sgKIAA1211_3@KIAA1211	KIAA1211	290	255	301	239	244	280	242	217	269	406	288	308
sgKIAA1211_5@KIAA1211	KIAA1211	488	450	530	137	139	116	372	312	312	64	91	59
sgKIAA1211_6@KIAA1211	KIAA1211	221	237	230	355	223	276	209	186	188	543	270	178
sgKIAA1211L_2@KIAA1211L	KIAA1211L	546	573	547	256	302	328	436	378	518	321	502	355
sgKIAA1211L_4@KIAA1211L	KIAA1211L	785	797	871	880	781	799	710	595	743	895	918	994
sgKIAA1211L_6@KIAA1211L	KIAA1211L	588	598	602	448	743	397	523	466	598	300	476	331
sgKIAA1211L_7@KIAA1211L	KIAA1211L	428	413	468	114	195	189	276	240	295	59	67	109
sgKIAA1211L_8@KIAA1211L	KIAA1211L	543	548	586	569	573	477	448	406	463	505	1135	1001
sgKIAA1217_1@KIAA1217	KIAA1217	502	499	503	619	376	613	426	382	397	915	824	622
sgKIAA1217_2@KIAA1217	KIAA1217	338	292	303	222	118	143	198	213	224	445	60	89
sgKIAA1217_3@KIAA1217	KIAA1217	641	634	683	579	500	592	516	454	470	717	586	582
sgKIAA1217_5@KIAA1217	KIAA1217	135	122	119	136	99	288	93	112	106	260	125	74
sgKIAA1217_6@KIAA1217	KIAA1217	358	350	401	434	194	384	304	264	278	825	952	552
sgKIAA1239_1@KIAA1239	KIAA1239	3	2	7	35	0	0	9	4	4	11	1	0
sgKIAA1239_2@KIAA1239	KIAA1239	0	0	0	0	0	1	0	1	0	0	0	0
sgKIAA1239_3@KIAA1239	KIAA1239	312	378	338	387	282	342	307	267	281	333	671	435
sgKIAA1239_4@KIAA1239	KIAA1239	56	70	83	139	43	45	40	45	55	34	114	69
sgKIAA1239_5@KIAA1239	KIAA1239	234	258	260	324	108	290	189	173	199	146	241	224
sgKIAA1244_3@KIAA1244	KIAA1244	208	264	282	185	182	229	210	199	234	297	247	225
sgKIAA1244_4@KIAA1244	KIAA1244	413	406	424	301	456	312	300	325	335	441	691	412
sgKIAA1244_5@KIAA1244	KIAA1244	476	485	511	820	620	498	402	357	480	1306	1427	956
sgKIAA1244_6@KIAA1244	KIAA1244	245	271	270	185	190	459	192	161	219	835	233	278
sgKIAA1244_8@KIAA1244	KIAA1244	297	245	238	331	235	316	218	176	235	149	408	443
sgKIAA1257_2@KIAA1257	KIAA1257	170	170	162	183	177	62	144	127	156	134	214	116
sgKIAA1257_3@KIAA1257	KIAA1257	708	766	788	887	546	527	645	532	640	418	651	631
sgKIAA1257_5@KIAA1257	KIAA1257	112	148	108	71	86	111	102	65	126	117	97	69
sgKIAA1257_6@KIAA1257	KIAA1257	9	14	12	6	28	2	7	10	13	12	0	0
sgKIAA1257_9@KIAA1257	KIAA1257	604	670	685	909	318	421	548	456	526	266	550	452
sgKIAA1279_1@KIAA1279	KIAA1279	125	110	142	402	223	144	96	84	112	32	142	63
sgKIAA1279_2@KIAA1279	KIAA1279	138	133	130	69	86	104	113	93	123	62	40	73
sgKIAA1279_3@KIAA1279	KIAA1279	326	310	296	309	165	130	225	240	251	121	335	144
sgKIAA1279_4@KIAA1279	KIAA1279	467	437	456	434	256	223	386	288	367	258	539	391
sgKIAA1279_5@KIAA1279	KIAA1279	193	248	254	262	209	336	165	145	206	169	461	517
sgKIAA1324_1@KIAA1324	KIAA1324	466	537	498	592	277	429	361	391	420	868	482	326
sgKIAA1324_10@KIAA1324	KIAA1324	166	166	134	163	61	81	112	114	125	218	158	446
sgKIAA1324_3@KIAA1324	KIAA1324	150	147	133	54	81	37	119	110	122	160	114	34
sgKIAA1324_4@KIAA1324	KIAA1324	663	659	691	913	767	714	551	515	548	699	1138	698
sgKIAA1324_5@KIAA1324	KIAA1324	3	1	5	14	0	15	2	0	8	1	0	5
sgKIAA1324L_1@KIAA1324L	KIAA1324L	105	139	109	159	137	168	100	84	94	347	239	310
sgKIAA1324L_2@KIAA1324L	KIAA1324L	74	74	74	173	43	9	50	51	51	146	63	30
sgKIAA1324L_3@KIAA1324L	KIAA1324L	109	108	118	102	88	48	68	65	76	47	31	44
sgKIAA1324L_5@KIAA1324L	KIAA1324L	57	52	61	43	160	65	34	44	42	20	13	8
sgKIAA1324L_7@KIAA1324L	KIAA1324L	386	386	416	599	322	283	260	305	314	260	639	369
sgKIAA1328_1@KIAA1328	KIAA1328	234	251	235	189	113	231	156	136	190	207	575	168
sgKIAA1328_2@KIAA1328	KIAA1328	46	47	60	18	20	22	31	35	41	23	6	5
sgKIAA1328_4@KIAA1328	KIAA1328	537	672	627	611	535	590	556	503	499	920	596	512
sgKIAA1328_6@KIAA1328	KIAA1328	87	92	85	74	152	41	75	42	62	122	99	9
sgKIAA1328_9@KIAA1328	KIAA1328	63	71	50	138	105	46	56	48	63	183	293	95
sgKIAA1377_1@KIAA1377	KIAA1377	42	34	28	26	7	17	23	35	28	29	23	12
sgKIAA1377_2@KIAA1377	KIAA1377	226	221	225	220	251	90	142	158	184	81	297	108
sgKIAA1377_3@KIAA1377	KIAA1377	829	812	849	809	614	960	644	602	668	1063	728	886
sgKIAA1377_6@KIAA1377	KIAA1377	269	234	266	357	124	221	191	202	193	278	593	139
sgKIAA1377_9@KIAA1377	KIAA1377	89	66	63	54	70	96	50	49	57	16	27	28
sgKIAA1407_10@KIAA1407	KIAA1407	105	102	127	103	37	91	77	99	89	137	71	94
sgKIAA1407_3@KIAA1407	KIAA1407	132	138	133	54	93	82	105	98	111	44	177	38
sgKIAA1407_4@KIAA1407	KIAA1407	372	403	407	407	168	370	252	257	298	303	262	726
sgKIAA1407_8@KIAA1407	KIAA1407	0	0	0	0	0	0	1	0	0	0	1	0
sgKIAA1407_9@KIAA1407	KIAA1407	106	130	177	92	69	59	86	97	83	126	177	137
sgKIAA1429_1@KIAA1429	KIAA1429	391	388	398	327	343	434	345	319	294	300	445	228
sgKIAA1429_10@KIAA1429	KIAA1429	1051	1106	1109	697	653	739	901	871	895	704	1055	1827
sgKIAA1429_2@KIAA1429	KIAA1429	32	33	31	0	0	0	8	8	19	1	1	0
sgKIAA1429_6@KIAA1429	KIAA1429	89	117	86	2	55	61	67	67	85	12	9	0
sgKIAA1429_7@KIAA1429	KIAA1429	171	125	122	51	46	156	102	90	100	17	24	22
sgKIAA1430_2@KIAA1430	KIAA1430	191	162	148	91	133	86	130	124	171	77	55	356
sgKIAA1430_3@KIAA1430	KIAA1430	66	81	63	62	71	92	75	44	62	82	24	8
sgKIAA1430_4@KIAA1430	KIAA1430	246	285	289	119	246	140	239	179	234	362	372	196
sgKIAA1430_6@KIAA1430	KIAA1430	138	132	145	133	43	113	120	99	144	192	119	110
sgKIAA1430_7@KIAA1430	KIAA1430	162	184	167	194	236	102	161	117	133	62	191	75
sgKIAA1432_1@KIAA1432	KIAA1432	32	40	35	75	11	20	47	32	32	17	1	4
sgKIAA1432_3@KIAA1432	KIAA1432	64	45	65	70	15	60	44	40	46	15	37	57
sgKIAA1432_5@KIAA1432	KIAA1432	38	32	55	41	2	14	39	31	19	113	35	4
sgKIAA1432_7@KIAA1432	KIAA1432	2	6	3	0	3	0	3	1	1	0	0	0
sgKIAA1432_8@KIAA1432	KIAA1432	133	154	159	138	198	149	111	122	125	110	69	157
sgKIAA1456_1@KIAA1456	KIAA1456	125	125	148	117	85	183	112	94	133	60	172	325
sgKIAA1456_5@KIAA1456	KIAA1456	276	306	325	280	238	340	256	199	214	909	704	335
sgKIAA1456_6@KIAA1456	KIAA1456	240	256	255	276	224	461	218	209	225	451	457	182
sgKIAA1456_8@KIAA1456	KIAA1456	55	58	49	70	29	26	33	46	45	247	57	39
sgKIAA1456_9@KIAA1456	KIAA1456	293	298	351	418	393	279	251	221	261	449	453	290
sgKIAA1462_2@KIAA1462	KIAA1462	198	250	244	179	118	232	164	168	178	120	133	284
sgKIAA1462_4@KIAA1462	KIAA1462	265	278	277	595	272	266	213	228	277	374	378	891
sgKIAA1462_5@KIAA1462	KIAA1462	201	227	222	300	226	299	180	174	204	325	258	328
sgKIAA1462_7@KIAA1462	KIAA1462	329	318	317	307	364	293	251	226	317	808	385	265
sgKIAA1462_9@KIAA1462	KIAA1462	432	471	457	649	554	341	388	377	418	461	1363	590
sgKIAA1467_1@KIAA1467	KIAA1467	124	130	137	92	92	120	103	90	133	159	165	76
sgKIAA1467_2@KIAA1467	KIAA1467	143	145	168	108	86	172	103	123	139	42	147	110
sgKIAA1467_3@KIAA1467	KIAA1467	186	210	215	40	233	182	169	128	161	151	449	147
sgKIAA1467_5@KIAA1467	KIAA1467	149	151	148	156	143	214	147	108	104	65	122	215
sgKIAA1467_7@KIAA1467	KIAA1467	106	148	141	238	87	101	93	136	118	33	187	150
sgKIAA1468_1@KIAA1468	KIAA1468	215	238	277	312	242	154	226	178	203	172	521	104
sgKIAA1468_2@KIAA1468	KIAA1468	263	238	243	305	312	104	209	186	222	388	501	142
sgKIAA1468_3@KIAA1468	KIAA1468	450	503	527	451	307	544	377	346	401	251	270	434
sgKIAA1468_4@KIAA1468	KIAA1468	310	296	322	403	169	407	277	273	297	233	290	410
sgKIAA1468_9@KIAA1468	KIAA1468	428	498	520	425	468	471	356	372	390	304	454	368
sgKIAA1522_1@KIAA1522	KIAA1522	947	998	1029	399	203	345	647	684	819	200	318	424
sgKIAA1522_2@KIAA1522	KIAA1522	440	395	435	376	326	486	373	337	395	443	746	243
sgKIAA1522_3@KIAA1522	KIAA1522	565	590	661	687	673	528	520	392	489	751	778	490
sgKIAA1522_4@KIAA1522	KIAA1522	492	498	529	188	404	312	467	385	455	707	402	404
sgKIAA1522_5@KIAA1522	KIAA1522	691	742	862	551	469	487	726	554	660	651	1104	581
sgKIAA1524_1@KIAA1524	KIAA1524	282	275	243	177	104	137	209	212	237	57	115	31
sgKIAA1524_2@KIAA1524	KIAA1524	252	277	231	182	339	310	208	176	217	196	281	111
sgKIAA1524_3@KIAA1524	KIAA1524	323	346	318	340	142	167	252	230	250	90	385	44
sgKIAA1524_4@KIAA1524	KIAA1524	91	86	96	63	33	39	61	59	89	192	14	15
sgKIAA1524_6@KIAA1524	KIAA1524	56	66	60	170	22	99	49	28	48	55	24	117
sgKIAA1549_1@KIAA1549	KIAA1549	73	55	77	122	37	52	48	38	59	109	85	56
sgKIAA1549_10@KIAA1549	KIAA1549	99	124	130	125	70	75	84	70	103	48	240	260
sgKIAA1549_5@KIAA1549	KIAA1549	278	313	377	266	393	245	257	251	256	236	425	325
sgKIAA1549_6@KIAA1549	KIAA1549	257	250	237	235	205	164	200	187	185	471	192	283
sgKIAA1549_9@KIAA1549	KIAA1549	81	85	60	86	50	56	47	58	66	15	161	40
sgKIAA1549L_1@KIAA1549L	KIAA1549L	215	215	214	198	215	152	164	182	185	251	389	184
sgKIAA1549L_2@KIAA1549L	KIAA1549L	100	134	138	121	65	142	86	77	115	67	43	187
sgKIAA1549L_3@KIAA1549L	KIAA1549L	64	71	91	102	41	93	66	52	61	67	143	43
sgKIAA1549L_4@KIAA1549L	KIAA1549L	201	238	207	147	192	273	179	180	185	375	172	343
sgKIAA1549L_8@KIAA1549L	KIAA1549L	48	47	35	0	18	82	25	24	30	66	49	26
sgKIAA1551_1@KIAA1551	KIAA1551	174	143	169	130	253	539	152	113	144	272	301	223
sgKIAA1551_2@KIAA1551	KIAA1551	34	25	28	84	12	53	23	20	25	43	109	23
sgKIAA1551_3@KIAA1551	KIAA1551	125	119	111	125	44	88	127	96	123	194	120	81
sgKIAA1551_5@KIAA1551	KIAA1551	49	61	57	68	87	24	36	35	63	9	22	13
sgKIAA1551_6@KIAA1551	KIAA1551	65	78	77	44	65	45	54	44	61	50	27	12
sgKIAA1586_2@KIAA1586	KIAA1586	105	99	124	45	89	87	72	71	102	103	126	55
sgKIAA1586_3@KIAA1586	KIAA1586	30	19	28	15	60	22	26	21	28	14	57	21
sgKIAA1586_4@KIAA1586	KIAA1586	291	361	308	266	168	170	253	216	261	514	312	319
sgKIAA1586_5@KIAA1586	KIAA1586	103	95	127	90	119	136	90	91	94	407	242	78
sgKIAA1586_8@KIAA1586	KIAA1586	58	57	67	100	23	27	67	58	69	263	78	35
sgKIAA1598_1@KIAA1598	KIAA1598	434	479	487	461	559	612	366	370	395	639	698	426
sgKIAA1598_10@KIAA1598	KIAA1598	384	350	421	287	465	258	316	293	311	452	185	659
sgKIAA1598_3@KIAA1598	KIAA1598	74	85	72	30	24	155	80	57	71	41	188	179
sgKIAA1598_7@KIAA1598	KIAA1598	447	466	545	561	558	549	368	331	397	348	794	903
sgKIAA1598_9@KIAA1598	KIAA1598	411	410	448	409	308	859	328	279	386	695	1715	841
sgKIAA1614_1@KIAA1614	KIAA1614	363	361	376	286	115	376	293	256	278	209	260	170
sgKIAA1614_10@KIAA1614	KIAA1614	267	237	292	24	53	12	140	133	163	2	14	51
sgKIAA1614_5@KIAA1614	KIAA1614	1088	1003	1139	760	862	563	737	751	805	299	508	854
sgKIAA1614_6@KIAA1614	KIAA1614	238	236	240	195	132	86	204	132	182	70	107	36
sgKIAA1614_8@KIAA1614	KIAA1614	551	651	651	748	536	673	494	422	518	585	527	606
sgKIAA1644_2@KIAA1644	KIAA1644	284	284	295	343	255	571	218	239	256	280	149	416
sgKIAA1644_3@KIAA1644	KIAA1644	336	261	375	627	356	304	259	253	253	292	755	434
sgKIAA1644_5@KIAA1644	KIAA1644	395	386	360	359	410	300	331	283	312	437	446	807
sgKIAA1644_7@KIAA1644	KIAA1644	28	29	31	93	9	111	18	17	20	0	6	19
sgKIAA1644_8@KIAA1644	KIAA1644	80	124	111	99	78	111	78	87	91	182	50	142
sgKIAA1671_10@KIAA1671	KIAA1671	113	114	113	43	25	43	69	65	75	13	39	8
sgKIAA1671_2@KIAA1671	KIAA1671	237	235	246	164	119	209	192	180	199	98	334	122
sgKIAA1671_3@KIAA1671	KIAA1671	554	552	657	214	199	200	405	400	442	505	526	282
sgKIAA1671_5@KIAA1671	KIAA1671	267	277	233	249	319	224	226	190	239	106	289	261
sgKIAA1671_7@KIAA1671	KIAA1671	286	274	306	273	268	370	212	193	263	364	224	207
sgKIAA1683_1@KIAA1683	KIAA1683	560	592	594	431	234	499	545	441	498	300	404	686
sgKIAA1683_10@KIAA1683	KIAA1683	296	325	294	426	437	589	229	245	298	225	614	590
sgKIAA1683_4@KIAA1683	KIAA1683	597	584	635	266	391	399	449	390	472	470	373	469
sgKIAA1683_7@KIAA1683	KIAA1683	243	291	321	70	39	88	197	170	226	29	87	54
sgKIAA1683_9@KIAA1683	KIAA1683	207	202	230	131	376	247	189	153	193	309	286	204
sgKIAA1715_1@KIAA1715	KIAA1715	65	60	62	36	31	19	53	42	65	86	70	36
sgKIAA1715_2@KIAA1715	KIAA1715	428	447	475	395	377	687	409	307	392	426	567	594
sgKIAA1715_3@KIAA1715	KIAA1715	21	27	32	30	37	13	12	19	24	3	47	24
sgKIAA1715_7@KIAA1715	KIAA1715	79	66	78	57	53	131	57	43	66	101	62	240
sgKIAA1715_8@KIAA1715	KIAA1715	29	33	23	17	30	51	25	34	52	35	35	8
sgKIAA1731_1@KIAA1731	KIAA1731	269	235	228	262	169	210	234	189	214	495	205	130
sgKIAA1731_10@KIAA1731	KIAA1731	105	136	128	23	126	114	83	80	97	105	89	164
sgKIAA1731_4@KIAA1731	KIAA1731	163	167	191	95	25	159	126	134	126	21	22	53
sgKIAA1731_5@KIAA1731	KIAA1731	115	126	119	103	76	112	89	110	149	91	159	70
sgKIAA1731_9@KIAA1731	KIAA1731	16	17	18	6	4	71	16	11	16	98	0	11
sgKIAA1737_1@KIAA1737	KIAA1737	2	11	10	34	2	0	8	2	2	0	0	0
sgKIAA1737_2@KIAA1737	KIAA1737	51	45	68	17	23	56	52	38	51	125	42	76
sgKIAA1737_3@KIAA1737	KIAA1737	579	561	638	275	471	491	486	519	532	611	520	1338
sgKIAA1737_5@KIAA1737	KIAA1737	73	78	77	32	42	50	57	39	81	48	6	23
sgKIAA1737_9@KIAA1737	KIAA1737	565	533	542	491	454	415	411	422	459	202	1187	448
sgKIAA1755_1@KIAA1755	KIAA1755	68	83	95	61	50	76	76	57	66	107	390	13
sgKIAA1755_2@KIAA1755	KIAA1755	365	390	409	535	457	741	319	278	332	646	701	1000
sgKIAA1755_5@KIAA1755	KIAA1755	25	32	29	5	3	43	19	29	29	40	1	8
sgKIAA1755_6@KIAA1755	KIAA1755	237	294	276	226	243	318	196	174	176	513	163	299
sgKIAA1755_9@KIAA1755	KIAA1755	501	513	526	418	455	442	390	371	404	880	924	645
sgKIAA1804_1@KIAA1804	KIAA1804	616	625	704	1025	471	646	494	506	505	1114	1213	1526
sgKIAA1804_10@KIAA1804	KIAA1804	536	648	612	385	383	578	555	435	510	530	665	848
sgKIAA1804_2@KIAA1804	KIAA1804	820	857	902	880	662	889	661	617	664	1301	1418	1021
sgKIAA1804_3@KIAA1804	KIAA1804	378	351	396	530	210	306	314	286	333	153	334	614
sgKIAA1804_9@KIAA1804	KIAA1804	93	107	107	203	58	70	73	66	94	114	42	15
sgKIAA1841_1@KIAA1841	KIAA1841	20	20	14	34	2	21	12	13	13	0	73	46
sgKIAA1841_10@KIAA1841	KIAA1841	183	218	223	262	61	152	162	123	141	172	75	120
sgKIAA1841_5@KIAA1841	KIAA1841	235	240	247	342	245	192	154	172	216	248	188	93
sgKIAA1841_7@KIAA1841	KIAA1841	259	285	291	238	232	178	202	199	212	586	228	546
sgKIAA1841_8@KIAA1841	KIAA1841	354	366	404	180	155	277	276	241	320	369	197	194
sgKIAA1919_2@KIAA1919	KIAA1919	52	34	38	19	32	62	36	25	35	64	20	45
sgKIAA1919_4@KIAA1919	KIAA1919	199	228	212	180	157	260	152	129	171	406	99	93
sgKIAA1919_5@KIAA1919	KIAA1919	568	612	601	579	454	633	478	460	552	1084	996	751
sgKIAA1919_6@KIAA1919	KIAA1919	390	381	381	270	174	200	296	256	310	305	302	714
sgKIAA1919_9@KIAA1919	KIAA1919	371	418	391	302	622	343	330	282	325	351	465	413
sgKIAA1958_1@KIAA1958	KIAA1958	99	135	123	84	61	139	87	92	111	90	19	216
sgKIAA1958_10@KIAA1958	KIAA1958	644	655	701	422	421	584	512	458	492	474	480	475
sgKIAA1958_5@KIAA1958	KIAA1958	539	616	530	318	329	472	425	398	441	264	535	210
sgKIAA1958_7@KIAA1958	KIAA1958	407	353	396	475	333	560	311	307	344	535	590	413
sgKIAA1958_9@KIAA1958	KIAA1958	248	293	267	355	236	199	234	195	220	195	531	221
sgKIAA1984_1@KIAA1984	KIAA1984	582	662	687	196	109	276	440	409	434	139	106	31
sgKIAA1984_2@KIAA1984	KIAA1984	212	268	270	144	294	193	221	184	239	193	384	133
sgKIAA1984_5@KIAA1984	KIAA1984	627	651	688	505	366	488	538	480	609	1022	727	394
sgKIAA1984_7@KIAA1984	KIAA1984	167	199	195	184	142	163	142	111	118	258	319	99
sgKIAA1984_9@KIAA1984	KIAA1984	200	242	187	127	47	151	149	148	162	123	318	22
sgKIAA2013_1@KIAA2013	KIAA2013	218	216	252	150	158	160	204	143	214	171	212	96
sgKIAA2013_2@KIAA2013	KIAA2013	580	607	636	541	334	338	486	461	526	221	377	303
sgKIAA2013_4@KIAA2013	KIAA2013	92	79	81	122	27	96	64	70	77	20	82	74
sgKIAA2013_5@KIAA2013	KIAA2013	704	730	814	822	446	681	601	478	667	690	935	576
sgKIAA2013_7@KIAA2013	KIAA2013	817	825	869	456	422	779	689	601	680	760	692	705
sgKIAA2018_1@KIAA2018	KIAA2018	29	38	37	22	67	3	28	21	36	16	40	27
sgKIAA2018_10@KIAA2018	KIAA2018	16	20	16	0	27	22	18	14	16	4	241	1
sgKIAA2018_7@KIAA2018	KIAA2018	148	131	172	124	87	161	110	106	109	42	137	226
sgKIAA2018_8@KIAA2018	KIAA2018	147	179	179	325	328	159	128	130	138	219	126	280
sgKIAA2018_9@KIAA2018	KIAA2018	53	39	73	73	18	83	55	40	36	93	93	160
sgKIAA2022_1@KIAA2022	KIAA2022	88	83	93	44	129	102	81	79	73	124	79	60
sgKIAA2022_2@KIAA2022	KIAA2022	156	157	199	82	71	215	116	105	150	196	195	37
sgKIAA2022_4@KIAA2022	KIAA2022	7	11	9	19	10	9	8	6	12	36	1	29
sgKIAA2022_5@KIAA2022	KIAA2022	134	141	165	180	89	151	127	104	113	73	169	72
sgKIAA2022_8@KIAA2022	KIAA2022	64	59	59	102	45	309	52	47	55	7	64	153
sgKIDINS220_1@KIDINS220	KIDINS220	166	160	193	152	242	109	137	148	169	317	394	141
sgKIDINS220_10@KIDINS220	KIDINS220	31	47	45	2	9	11	35	40	28	72	78	27
sgKIDINS220_3@KIDINS220	KIDINS220	56	36	38	30	12	13	36	21	31	2	35	165
sgKIDINS220_4@KIDINS220	KIDINS220	75	64	68	116	53	52	61	42	55	697	62	103
sgKIDINS220_6@KIDINS220	KIDINS220	116	113	99	57	177	123	107	76	94	446	82	147
sgKIF11_1@KIF11	KIF11	16	23	25	7	51	0	16	12	9	18	1	4
sgKIF11_10@KIF11	KIF11	11	10	3	10	8	5	3	6	13	1	0	0
sgKIF11_2@KIF11	KIF11	171	173	149	10	0	0	43	49	68	49	0	16
sgKIF11_6@KIF11	KIF11	10	14	19	0	0	0	8	12	9	0	0	20
sgKIF11_9@KIF11	KIF11	160	178	172	123	79	44	78	81	82	25	47	6
sgKIF12_10@KIF12	KIF12	141	142	137	128	69	158	103	84	124	59	111	82
sgKIF12_2@KIF12	KIF12	785	816	760	666	781	1839	667	591	673	740	1215	1163
sgKIF12_3@KIF12	KIF12	667	629	726	554	682	701	488	481	484	511	485	684
sgKIF12_7@KIF12	KIF12	146	142	143	227	90	386	109	104	143	297	339	111
sgKIF12_8@KIF12	KIF12	293	287	362	142	202	123	217	171	213	64	126	102
sgKIF13A_1@KIF13A	KIF13A	102	118	103	103	99	164	85	88	85	46	328	78
sgKIF13A_10@KIF13A	KIF13A	215	243	224	321	173	209	212	157	161	123	581	504
sgKIF13A_3@KIF13A	KIF13A	441	519	440	489	636	412	403	326	383	560	545	867
sgKIF13A_8@KIF13A	KIF13A	187	162	156	122	61	153	114	106	151	126	108	105
sgKIF13A_9@KIF13A	KIF13A	75	69	85	53	59	39	64	53	66	25	93	28
sgKIF13B_10@KIF13B	KIF13B	50	74	64	35	58	29	66	40	57	118	29	87
sgKIF13B_2@KIF13B	KIF13B	412	458	411	328	254	397	362	316	306	239	392	373
sgKIF13B_3@KIF13B	KIF13B	22	40	35	21	71	51	17	26	36	5	143	19
sgKIF13B_4@KIF13B	KIF13B	132	137	131	107	137	93	90	113	100	278	196	63
sgKIF13B_5@KIF13B	KIF13B	90	94	80	48	22	136	57	72	79	103	133	81
sgKIF14_1@KIF14	KIF14	357	318	345	160	104	102	270	246	309	171	428	150
sgKIF14_2@KIF14	KIF14	35	49	35	3	6	0	25	30	31	2	0	7
sgKIF14_4@KIF14	KIF14	106	113	95	35	68	141	73	80	94	52	37	21
sgKIF14_6@KIF14	KIF14	76	73	75	16	13	99	57	58	63	0	118	32
sgKIF14_9@KIF14	KIF14	81	99	101	45	80	100	75	63	81	6	46	57
sgKIF15_1@KIF15	KIF15	97	80	113	59	24	83	77	80	93	38	63	31
sgKIF15_3@KIF15	KIF15	536	630	665	412	298	308	474	411	493	132	396	484
sgKIF15_5@KIF15	KIF15	165	193	220	91	103	110	152	127	139	73	132	103
sgKIF15_8@KIF15	KIF15	96	130	105	117	32	97	62	74	143	179	25	51
sgKIF15_9@KIF15	KIF15	219	202	242	156	120	134	168	147	165	217	166	68
sgKIF16B_1@KIF16B	KIF16B	38	40	34	52	19	39	24	33	33	49	302	45
sgKIF16B_2@KIF16B	KIF16B	351	349	372	121	100	122	248	215	270	49	63	47
sgKIF16B_3@KIF16B	KIF16B	333	345	381	603	246	455	350	286	305	419	587	587
sgKIF16B_6@KIF16B	KIF16B	370	360	369	442	486	537	297	268	330	365	614	493
sgKIF16B_9@KIF16B	KIF16B	64	111	119	132	138	174	79	59	90	104	125	958
sgKIF17_10@KIF17	KIF17	159	144	170	201	79	317	134	112	133	199	120	122
sgKIF17_2@KIF17	KIF17	239	240	179	231	140	303	185	141	181	317	190	110
sgKIF17_4@KIF17	KIF17	698	729	731	500	350	506	661	528	634	211	482	233
sgKIF17_7@KIF17	KIF17	267	317	343	308	201	189	270	221	299	503	669	541
sgKIF17_8@KIF17	KIF17	506	523	541	456	319	431	432	401	418	513	673	642
sgKIF18A_1@KIF18A	KIF18A	73	89	100	2	9	14	46	71	39	20	0	8
sgKIF18A_3@KIF18A	KIF18A	76	100	114	81	25	32	48	64	78	55	51	80
sgKIF18A_5@KIF18A	KIF18A	8	11	15	2	1	0	3	7	5	1	0	0
sgKIF18A_7@KIF18A	KIF18A	49	52	38	56	11	39	33	16	39	18	6	31
sgKIF18A_9@KIF18A	KIF18A	112	125	114	37	41	44	71	54	75	40	40	7
sgKIF18B_1@KIF18B	KIF18B	423	526	521	273	554	289	416	368	406	761	567	496
sgKIF18B_4@KIF18B	KIF18B	50	57	60	28	100	35	38	39	53	7	30	87
sgKIF18B_5@KIF18B	KIF18B	307	322	316	332	180	190	262	253	326	639	490	520
sgKIF18B_6@KIF18B	KIF18B	88	102	117	76	183	113	97	78	56	63	169	72
sgKIF18B_9@KIF18B	KIF18B	467	502	477	543	411	541	404	293	398	395	306	427
sgKIF19_1@KIF19	KIF19	293	327	317	128	187	108	223	192	207	149	151	150
sgKIF19_10@KIF19	KIF19	442	419	428	312	259	420	352	305	334	263	723	220
sgKIF19_2@KIF19	KIF19	158	113	115	125	82	114	100	102	90	222	342	100
sgKIF19_6@KIF19	KIF19	401	401	415	362	430	162	336	319	319	414	330	491
sgKIF19_9@KIF19	KIF19	852	968	927	1350	759	1044	738	696	742	1389	1008	1534
sgKIF1A_1@KIF1A	KIF1A	146	126	129	113	137	259	93	101	121	287	124	57
sgKIF1A_2@KIF1A	KIF1A	431	446	445	291	532	436	401	318	343	362	389	347
sgKIF1A_5@KIF1A	KIF1A	906	829	1019	902	674	676	778	691	725	894	1012	656
sgKIF1A_6@KIF1A	KIF1A	439	428	487	660	534	477	391	339	355	667	688	411
sgKIF1A_8@KIF1A	KIF1A	321	346	315	318	350	455	264	240	300	240	463	218
sgKIF1B_1@KIF1B	KIF1B	250	264	273	183	155	552	213	180	222	231	220	147
sgKIF1B_3@KIF1B	KIF1B	46	55	45	24	23	14	34	42	30	25	21	26
sgKIF1B_4@KIF1B	KIF1B	73	59	90	31	73	31	70	54	68	142	26	34
sgKIF1B_7@KIF1B	KIF1B	58	77	63	99	47	60	71	61	93	198	65	172
sgKIF1B_8@KIF1B	KIF1B	142	191	160	170	67	137	139	99	146	448	750	127
sgKIF1C_1@KIF1C	KIF1C	84	103	92	124	67	34	71	73	66	108	55	151
sgKIF1C_10@KIF1C	KIF1C	173	163	218	241	167	188	177	133	157	102	141	190
sgKIF1C_3@KIF1C	KIF1C	452	466	496	398	416	382	349	365	363	797	501	307
sgKIF1C_5@KIF1C	KIF1C	378	373	401	367	325	468	306	248	294	225	403	694
sgKIF1C_6@KIF1C	KIF1C	354	327	321	378	196	323	251	205	272	109	152	267
sgKIF20A_1@KIF20A	KIF20A	180	187	205	263	99	70	159	143	165	107	77	468
sgKIF20A_10@KIF20A	KIF20A	84	101	107	20	2	40	55	75	63	30	56	8
sgKIF20A_3@KIF20A	KIF20A	44	63	38	13	33	19	38	36	44	27	1	10
sgKIF20A_4@KIF20A	KIF20A	165	147	178	58	40	43	136	150	141	15	52	294
sgKIF20A_7@KIF20A	KIF20A	82	99	86	95	33	48	96	82	87	47	43	17
sgKIF20B_10@KIF20B	KIF20B	14	20	20	0	3	90	11	7	20	0	40	6
sgKIF20B_2@KIF20B	KIF20B	2	3	4	2	0	1	1	3	2	9	0	0
sgKIF20B_3@KIF20B	KIF20B	66	66	39	18	48	22	29	31	43	66	33	60
sgKIF20B_6@KIF20B	KIF20B	19	28	38	8	22	74	23	18	24	63	10	19
sgKIF20B_8@KIF20B	KIF20B	398	426	405	476	220	270	379	258	341	1050	880	437
sgKIF21A_1@KIF21A	KIF21A	42	61	64	80	56	12	38	24	40	23	73	55
sgKIF21A_2@KIF21A	KIF21A	68	83	73	146	170	58	67	66	66	61	210	66
sgKIF21A_5@KIF21A	KIF21A	524	567	630	400	405	505	456	430	484	384	309	559
sgKIF21A_7@KIF21A	KIF21A	40	63	53	4	44	32	47	42	40	72	76	41
sgKIF21A_8@KIF21A	KIF21A	215	218	208	211	94	217	172	150	200	331	289	238
sgKIF21B_3@KIF21B	KIF21B	313	346	311	346	255	532	240	243	281	334	500	657
sgKIF21B_4@KIF21B	KIF21B	222	246	223	43	120	94	154	133	151	62	35	126
sgKIF21B_5@KIF21B	KIF21B	76	120	120	100	17	103	69	60	55	711	78	16
sgKIF21B_6@KIF21B	KIF21B	356	377	376	433	281	320	305	285	313	238	99	364
sgKIF21B_8@KIF21B	KIF21B	546	524	560	531	286	535	431	405	419	183	393	509
sgKIF22_1@KIF22	KIF22	388	378	381	346	149	273	307	304	330	116	413	287
sgKIF22_3@KIF22	KIF22	1	0	1	0	0	0	0	0	0	0	0	0
sgKIF22_4@KIF22	KIF22	367	387	362	365	251	624	286	285	329	349	246	95
sgKIF22_6@KIF22	KIF22	347	340	338	265	299	396	267	283	303	248	465	400
sgKIF22_7@KIF22	KIF22	427	439	456	493	299	261	369	358	345	577	599	242
sgKIF23_10@KIF23	KIF23	133	125	126	24	28	23	78	81	75	25	23	14
sgKIF23_4@KIF23	KIF23	48	51	38	14	3	17	23	32	62	16	53	34
sgKIF23_6@KIF23	KIF23	147	145	145	118	66	137	89	95	107	63	54	58
sgKIF23_8@KIF23	KIF23	311	335	306	221	134	82	178	186	227	114	60	10
sgKIF23_9@KIF23	KIF23	279	254	314	161	143	128	221	200	205	61	42	198
sgKIF24_1@KIF24	KIF24	81	81	84	174	41	70	67	64	73	22	97	84
sgKIF24_2@KIF24	KIF24	72	92	109	83	68	178	68	66	102	46	80	117
sgKIF24_4@KIF24	KIF24	182	197	216	284	184	278	192	148	187	94	205	129
sgKIF24_5@KIF24	KIF24	36	37	45	107	19	50	25	22	37	16	49	1
sgKIF24_6@KIF24	KIF24	286	363	384	77	130	129	190	189	260	176	205	14
sgKIF25_2@KIF25	KIF25	451	464	518	670	516	656	362	333	398	333	882	421
sgKIF25_3@KIF25	KIF25	542	551	558	825	626	752	450	397	424	606	633	1493
sgKIF25_6@KIF25	KIF25	295	349	373	137	124	228	266	254	232	306	317	172
sgKIF25_7@KIF25	KIF25	494	553	589	586	539	614	554	430	451	581	1199	356
sgKIF25_9@KIF25	KIF25	424	418	450	360	315	345	337	323	430	557	343	547
sgKIF26A_1@KIF26A	KIF26A	483	453	544	535	255	386	435	357	411	180	366	867
sgKIF26A_2@KIF26A	KIF26A	157	195	174	192	76	214	189	173	167	306	296	92
sgKIF26A_3@KIF26A	KIF26A	634	671	630	923	640	986	490	476	559	1154	983	953
sgKIF26A_4@KIF26A	KIF26A	318	316	373	215	321	237	324	272	267	234	491	213
sgKIF26A_8@KIF26A	KIF26A	535	539	575	992	481	709	485	396	430	516	968	442
sgKIF26B_10@KIF26B	KIF26B	716	785	669	451	733	691	653	522	620	513	616	492
sgKIF26B_2@KIF26B	KIF26B	303	293	278	235	97	311	230	222	200	128	154	130
sgKIF26B_3@KIF26B	KIF26B	115	135	136	278	123	238	96	110	147	218	341	205
sgKIF26B_8@KIF26B	KIF26B	324	352	380	368	279	516	321	223	272	298	271	292
sgKIF26B_9@KIF26B	KIF26B	188	203	191	238	153	310	189	143	209	160	90	181
sgKIF27_1@KIF27	KIF27	53	58	48	37	48	3	34	40	43	2	29	13
sgKIF27_4@KIF27	KIF27	565	493	536	500	472	387	392	395	417	319	960	272
sgKIF27_6@KIF27	KIF27	143	198	166	101	89	48	123	154	127	38	186	79
sgKIF27_7@KIF27	KIF27	82	97	129	97	96	77	105	71	92	120	164	269
sgKIF27_9@KIF27	KIF27	212	202	162	266	131	165	145	147	165	272	394	79
sgKIF2A_2@KIF2A	KIF2A	288	331	314	166	195	296	223	180	199	574	447	111
sgKIF2A_3@KIF2A	KIF2A	89	101	84	85	43	299	61	65	96	15	181	70
sgKIF2A_4@KIF2A	KIF2A	41	39	37	11	94	32	28	35	36	13	25	12
sgKIF2A_5@KIF2A	KIF2A	103	90	89	80	59	102	122	75	139	93	135	80
sgKIF2A_7@KIF2A	KIF2A	21	15	8	10	17	15	10	12	10	18	7	5
sgKIF2B_2@KIF2B	KIF2B	574	601	576	266	390	503	424	417	499	258	542	299
sgKIF2B_3@KIF2B	KIF2B	565	627	669	670	606	664	481	448	535	742	703	492
sgKIF2B_4@KIF2B	KIF2B	58	66	62	78	119	30	71	56	54	80	74	45
sgKIF2B_5@KIF2B	KIF2B	57	57	72	58	97	50	47	32	33	91	164	100
sgKIF2B_8@KIF2B	KIF2B	201	215	262	332	174	134	178	178	208	198	106	221
sgKIF2C_1@KIF2C	KIF2C	74	78	67	75	27	44	55	53	60	70	23	16
sgKIF2C_3@KIF2C	KIF2C	542	561	507	351	315	134	428	330	405	474	163	150
sgKIF2C_5@KIF2C	KIF2C	621	677	749	627	492	793	590	481	585	575	683	795
sgKIF2C_7@KIF2C	KIF2C	339	390	397	162	220	240	285	266	334	566	550	237
sgKIF2C_8@KIF2C	KIF2C	17	6	20	20	7	0	13	10	8	0	22	4
sgKIF3A_1@KIF3A	KIF3A	38	54	35	54	43	32	32	20	39	22	179	45
sgKIF3A_3@KIF3A	KIF3A	346	299	293	208	164	300	258	216	250	179	198	139
sgKIF3A_4@KIF3A	KIF3A	0	0	1	0	0	0	0	1	0	1	0	0
sgKIF3A_7@KIF3A	KIF3A	2	9	5	0	0	5	6	7	5	1	2	0
sgKIF3A_9@KIF3A	KIF3A	9	6	11	2	6	0	4	6	7	0	98	0
sgKIF3B_10@KIF3B	KIF3B	67	51	79	16	10	66	56	39	71	17	29	26
sgKIF3B_3@KIF3B	KIF3B	914	995	985	1307	875	1107	797	700	773	1165	1505	805
sgKIF3B_6@KIF3B	KIF3B	216	210	233	93	73	148	122	129	172	39	33	39
sgKIF3B_8@KIF3B	KIF3B	427	414	439	485	309	343	331	311	341	407	408	377
sgKIF3B_9@KIF3B	KIF3B	130	136	152	105	124	87	113	100	95	220	294	256
sgKIF3C_1@KIF3C	KIF3C	161	147	152	37	12	37	105	94	114	55	21	15
sgKIF3C_10@KIF3C	KIF3C	574	605	625	261	365	272	430	376	472	95	159	228
sgKIF3C_2@KIF3C	KIF3C	456	446	525	435	411	452	402	384	450	753	417	470
sgKIF3C_6@KIF3C	KIF3C	344	324	343	289	192	367	298	238	284	141	219	610
sgKIF3C_8@KIF3C	KIF3C	374	410	379	432	130	154	317	272	309	133	383	241
sgKIF4A_1@KIF4A	KIF4A	61	75	60	59	139	33	55	43	61	42	40	82
sgKIF4A_2@KIF4A	KIF4A	318	368	364	177	239	200	288	267	307	168	473	238
sgKIF4A_3@KIF4A	KIF4A	148	184	180	84	68	96	130	112	140	168	123	9
sgKIF4A_5@KIF4A	KIF4A	270	252	299	299	251	201	207	197	221	718	241	298
sgKIF4A_6@KIF4A	KIF4A	236	234	221	159	129	106	139	123	150	50	296	219
sgKIF4B_1@KIF4B	KIF4B	486	452	505	581	313	788	386	308	358	398	185	281
sgKIF4B_2@KIF4B	KIF4B	62	70	70	55	56	76	45	48	68	17	64	23
sgKIF4B_3@KIF4B	KIF4B	23	25	17	2	18	0	17	16	18	0	161	4
sgKIF4B_4@KIF4B	KIF4B	65	68	87	67	50	46	62	47	59	36	100	73
sgKIF4B_5@KIF4B	KIF4B	254	241	203	145	342	174	155	171	167	618	98	128
sgKIF5A_1@KIF5A	KIF5A	102	92	129	60	171	29	85	87	141	42	306	66
sgKIF5A_2@KIF5A	KIF5A	88	115	137	57	86	83	76	84	73	61	83	86
sgKIF5A_3@KIF5A	KIF5A	42	49	47	15	12	115	43	34	47	1	7	38
sgKIF5A_4@KIF5A	KIF5A	149	121	155	85	36	83	109	95	111	65	13	98
sgKIF5A_5@KIF5A	KIF5A	231	277	273	79	172	483	166	149	219	18	57	35
sgKIF5B_1@KIF5B	KIF5B	125	131	154	192	127	88	102	126	138	128	573	92
sgKIF5B_2@KIF5B	KIF5B	41	55	48	4	19	7	36	21	52	2	0	7
sgKIF5B_3@KIF5B	KIF5B	0	0	0	0	0	0	0	0	0	0	0	0
sgKIF5B_4@KIF5B	KIF5B	150	150	179	133	228	167	130	120	127	164	226	112
sgKIF5B_6@KIF5B	KIF5B	95	76	84	211	28	155	93	82	89	141	208	70
sgKIF6_1@KIF6	KIF6	267	280	321	329	188	119	223	198	220	265	148	187
sgKIF6_3@KIF6	KIF6	183	194	187	283	79	145	149	163	208	175	377	141
sgKIF6_4@KIF6	KIF6	181	143	145	115	131	139	136	133	157	394	506	232
sgKIF6_5@KIF6	KIF6	21	27	37	0	0	5	15	20	25	13	0	12
sgKIF6_9@KIF6	KIF6	0	0	0	0	0	0	0	0	0	0	0	0
sgKIF7_1@KIF7	KIF7	400	424	397	387	456	502	318	322	371	863	299	366
sgKIF7_10@KIF7	KIF7	625	556	587	397	434	838	497	459	526	1070	938	958
sgKIF7_2@KIF7	KIF7	236	260	246	355	143	232	163	162	219	1600	126	67
sgKIF7_3@KIF7	KIF7	550	505	514	587	466	525	411	362	453	436	1548	447
sgKIF7_7@KIF7	KIF7	398	416	469	346	460	590	343	355	338	312	673	471
sgKIF9_3@KIF9	KIF9	234	233	235	566	92	254	225	156	220	105	428	299
sgKIF9_4@KIF9	KIF9	160	193	190	124	123	31	132	117	148	165	136	84
sgKIF9_6@KIF9	KIF9	65	36	37	62	101	14	29	24	33	35	49	3
sgKIF9_8@KIF9	KIF9	155	162	161	58	24	88	132	77	180	18	7	19
sgKIF9_9@KIF9	KIF9	113	113	116	206	89	227	96	70	79	127	126	97
sgKIFAP3_2@KIFAP3	KIFAP3	106	96	116	170	69	215	90	57	90	160	136	628
sgKIFAP3_3@KIFAP3	KIFAP3	38	49	33	27	7	53	28	25	43	53	49	33
sgKIFAP3_4@KIFAP3	KIFAP3	86	76	78	100	35	248	65	69	79	22	29	28
sgKIFAP3_6@KIFAP3	KIFAP3	9	12	18	0	11	2	5	6	11	0	2	21
sgKIFAP3_8@KIFAP3	KIFAP3	23	38	32	83	35	30	17	20	18	13	9	87
sgKIFC1_1@KIFC1	KIFC1	74	57	52	54	75	46	52	48	55	7	78	5
sgKIFC1_3@KIFC1	KIFC1	171	179	157	98	209	64	101	92	98	133	89	99
sgKIFC1_4@KIFC1	KIFC1	193	235	210	172	148	131	167	127	199	91	48	53
sgKIFC1_6@KIFC1	KIFC1	332	342	386	234	241	199	300	248	310	118	465	206
sgKIFC1_7@KIFC1	KIFC1	306	262	291	132	81	132	191	152	204	201	51	396
sgKIFC2_1@KIFC2	KIFC2	531	526	597	33	8	28	330	272	327	5	20	7
sgKIFC2_2@KIFC2	KIFC2	726	706	649	750	487	436	615	518	627	757	874	1068
sgKIFC2_5@KIFC2	KIFC2	352	398	470	465	329	440	336	288	304	536	790	511
sgKIFC2_6@KIFC2	KIFC2	427	417	385	349	338	282	311	296	372	285	276	388
sgKIFC2_7@KIFC2	KIFC2	356	320	351	475	178	171	287	257	316	346	327	363
sgKIFC3_3@KIFC3	KIFC3	7	11	5	0	0	0	6	6	6	0	0	0
sgKIFC3_4@KIFC3	KIFC3	10	7	10	2	14	12	17	9	8	7	38	2
sgKIFC3_6@KIFC3	KIFC3	190	219	249	249	109	129	181	159	179	221	204	286
sgKIFC3_7@KIFC3	KIFC3	343	380	313	208	249	503	295	232	357	470	376	357
sgKIFC3_8@KIFC3	KIFC3	421	456	467	525	393	449	311	333	309	747	442	242
sgKIN_10@KIN	KIN	89	74	95	43	35	68	83	52	85	15	234	50
sgKIN_2@KIN	KIN	436	464	488	192	155	220	361	316	432	67	182	68
sgKIN_3@KIN	KIN	178	151	168	111	8	14	97	90	132	188	56	52
sgKIN_4@KIN	KIN	33	33	33	0	7	0	23	18	32	20	48	4
sgKIN_7@KIN	KIN	334	328	381	211	112	259	287	271	297	363	224	188
sgKIR2DL1_10@KIR2DL1	KIR2DL1	205	181	180	182	224	114	187	126	171	414	370	189
sgKIR2DL1_2@KIR2DL1	KIR2DL1	270	308	272	281	180	335	205	208	218	204	599	232
sgKIR2DL1_3@KIR2DL1	KIR2DL1	397	423	437	306	214	212	315	256	346	1149	340	252
sgKIR2DL1_4@KIR2DL1	KIR2DL1	29	27	16	8	7	16	26	19	29	6	30	10
sgKIR2DL1_7@KIR2DL1	KIR2DL1	53	42	52	37	38	21	46	34	48	59	49	86
sgKIR2DL3_1@KIR2DL3	KIR2DL3	312	356	364	500	262	468	277	221	318	368	786	173
sgKIR2DL3_10@KIR2DL3	KIR2DL3	362	360	381	374	180	570	282	227	321	431	474	480
sgKIR2DL3_5@KIR2DL3	KIR2DL3	180	155	159	375	110	114	122	112	148	136	199	90
sgKIR2DL3_8@KIR2DL3	KIR2DL3	187	162	143	413	112	163	120	96	167	220	35	53
sgKIR2DL3_9@KIR2DL3	KIR2DL3	59	70	85	64	36	29	70	56	72	34	32	72
sgKIR2DL4_2@KIR2DL4	KIR2DL4	126	137	170	204	188	62	135	104	153	479	103	70
sgKIR2DL4_4@KIR2DL4	KIR2DL4	422	428	492	628	429	445	340	343	397	532	448	679
sgKIR2DL4_5@KIR2DL4	KIR2DL4	708	782	774	858	663	831	580	606	607	665	458	832
sgKIR2DL4_6@KIR2DL4	KIR2DL4	932	964	1057	1316	861	1126	848	779	848	1284	1441	899
sgKIR2DL4_7@KIR2DL4	KIR2DL4	771	758	873	1098	710	1022	576	557	702	841	1434	1239
sgKIR3DL1_1@KIR3DL1	KIR3DL1	93	103	92	81	122	183	93	67	76	23	42	321
sgKIR3DL1_2@KIR3DL1	KIR3DL1	237	276	255	208	298	217	202	189	238	410	554	549
sgKIR3DL1_3@KIR3DL1	KIR3DL1	64	86	99	53	59	48	74	90	86	111	144	78
sgKIR3DL1_4@KIR3DL1	KIR3DL1	381	354	367	257	323	354	306	252	284	342	178	207
sgKIR3DL1_5@KIR3DL1	KIR3DL1	47	32	38	45	40	40	26	15	20	44	73	66
sgKIR3DL2_3@KIR3DL2	KIR3DL2	486	567	586	521	430	462	449	420	487	289	473	465
sgKIR3DL2_4@KIR3DL2	KIR3DL2	194	169	181	267	114	319	143	144	152	251	693	160
sgKIR3DL2_6@KIR3DL2	KIR3DL2	933	913	920	1257	1024	755	740	733	786	569	1044	1068
sgKIR3DL2_7@KIR3DL2	KIR3DL2	256	244	246	418	190	343	231	171	194	320	566	314
sgKIR3DL2_9@KIR3DL2	KIR3DL2	167	160	188	208	100	189	138	133	129	45	377	211
sgKIR3DL3_10@KIR3DL3	KIR3DL3	293	299	328	209	212	459	226	195	235	492	219	314
sgKIR3DL3_2@KIR3DL3	KIR3DL3	130	109	156	102	13	289	119	88	107	110	33	96
sgKIR3DL3_6@KIR3DL3	KIR3DL3	401	408	468	619	473	706	330	347	391	663	577	1628
sgKIR3DL3_7@KIR3DL3	KIR3DL3	89	90	99	54	141	36	62	81	70	0	62	37
sgKIR3DL3_9@KIR3DL3	KIR3DL3	467	461	407	403	338	385	353	329	383	346	249	500
sgKIRREL_1@KIRREL	KIRREL	701	735	752	585	521	425	565	515	603	549	422	751
sgKIRREL_2@KIRREL	KIRREL	324	318	387	668	302	320	320	307	306	282	595	309
sgKIRREL_4@KIRREL	KIRREL	167	182	188	193	107	169	156	119	137	480	320	374
sgKIRREL_8@KIRREL	KIRREL	253	299	271	252	316	215	249	249	233	212	536	989
sgKIRREL_9@KIRREL	KIRREL	53	74	67	46	25	55	64	51	54	6	49	46
sgKIRREL2_1@KIRREL2	KIRREL2	283	256	281	291	298	303	246	253	251	180	403	621
sgKIRREL2_2@KIRREL2	KIRREL2	565	597	655	455	350	490	457	469	481	423	706	372
sgKIRREL2_3@KIRREL2	KIRREL2	262	270	323	105	226	293	271	239	242	304	82	159
sgKIRREL2_5@KIRREL2	KIRREL2	566	627	648	553	533	556	526	400	508	468	679	771
sgKIRREL2_6@KIRREL2	KIRREL2	469	433	460	331	248	284	328	302	337	183	342	143
sgKIRREL3_1@KIRREL3	KIRREL3	486	510	522	649	378	582	436	443	422	369	807	1856
sgKIRREL3_10@KIRREL3	KIRREL3	275	266	252	320	344	366	218	230	204	564	295	309
sgKIRREL3_3@KIRREL3	KIRREL3	342	368	328	491	399	413	291	282	258	265	467	524
sgKIRREL3_5@KIRREL3	KIRREL3	254	281	243	285	198	384	259	208	204	423	614	380
sgKIRREL3_7@KIRREL3	KIRREL3	540	539	567	960	332	875	470	419	565	491	896	633
sgKISS1_1@KISS1	KISS1	98	101	114	177	132	64	76	69	69	34	158	33
sgKISS1_2@KISS1	KISS1	99	93	105	51	47	60	79	67	63	166	173	34
sgKISS1_5@KISS1	KISS1	691	710	724	854	637	314	534	514	568	821	496	446
sgKISS1_6@KISS1	KISS1	388	410	383	590	310	369	285	285	358	485	475	367
sgKISS1_7@KISS1	KISS1	645	609	595	912	507	523	498	492	491	340	602	585
sgKISS1R_1@KISS1R	KISS1R	587	581	588	859	541	727	465	474	562	407	448	403
sgKISS1R_3@KISS1R	KISS1R	236	295	295	150	158	79	218	201	257	1834	492	120
sgKISS1R_4@KISS1R	KISS1R	1180	1154	1141	842	1021	914	1019	932	1036	996	1263	996
sgKISS1R_7@KISS1R	KISS1R	425	415	403	293	1577	305	322	340	366	444	342	832
sgKISS1R_9@KISS1R	KISS1R	433	457	431	352	339	330	298	307	387	435	745	224
sgKIT_1@KIT	KIT	6	2	1	0	1	21	1	3	4	0	0	1
sgKIT_2@KIT	KIT	187	204	260	124	183	374	159	177	211	330	315	260
sgKIT_4@KIT	KIT	7	2	5	5	0	6	1	5	3	0	0	0
sgKIT_5@KIT	KIT	51	36	41	19	54	74	43	42	61	21	4	48
sgKIT_7@KIT	KIT	75	73	74	82	72	46	49	39	42	0	28	12
sgKITLG_1@KITLG	KITLG	33	44	33	32	58	172	28	18	33	28	12	15
sgKITLG_2@KITLG	KITLG	318	302	345	429	140	139	206	237	228	116	134	78
sgKITLG_3@KITLG	KITLG	112	111	91	219	48	77	85	80	129	239	80	37
sgKITLG_5@KITLG	KITLG	109	136	133	153	92	79	105	51	84	24	133	182
sgKITLG_8@KITLG	KITLG	178	156	154	179	103	165	119	130	147	110	261	98
sgKL_2@KL	KL	378	352	378	353	264	284	313	267	316	439	429	139
sgKL_3@KL	KL	404	411	430	596	219	384	373	305	354	722	465	360
sgKL_6@KL	KL	140	148	145	166	77	159	116	97	114	148	248	68
sgKL_7@KL	KL	337	386	358	403	138	240	286	224	265	662	222	293
sgKL_9@KL	KL	569	552	637	293	377	686	488	446	484	709	761	1126
sgKLB_2@KLB	KLB	0	0	0	0	0	0	0	0	0	0	0	0
sgKLB_4@KLB	KLB	113	133	127	102	102	163	95	84	117	63	149	118
sgKLB_6@KLB	KLB	126	148	163	29	191	72	115	126	131	175	198	281
sgKLB_7@KLB	KLB	104	129	113	106	41	139	89	54	78	194	30	124
sgKLB_8@KLB	KLB	494	486	525	835	406	1209	386	342	414	736	778	549
sgKLC1_1@KLC1	KLC1	273	258	244	345	186	219	215	225	252	225	251	359
sgKLC1_2@KLC1	KLC1	432	431	419	503	446	810	389	321	369	510	723	621
sgKLC1_3@KLC1	KLC1	464	514	529	532	476	532	435	409	414	425	956	270
sgKLC1_4@KLC1	KLC1	479	513	570	584	618	655	390	395	408	324	635	653
sgKLC1_6@KLC1	KLC1	478	544	517	621	276	576	395	428	434	563	390	258
sgKLC2_1@KLC2	KLC2	131	102	124	60	29	141	98	77	117	122	36	35
sgKLC2_3@KLC2	KLC2	441	473	486	438	488	930	404	330	425	636	724	850
sgKLC2_4@KLC2	KLC2	11	7	11	1	2	4	7	6	8	0	1	0
sgKLC2_5@KLC2	KLC2	382	378	399	252	135	424	276	299	294	169	109	141
sgKLC2_6@KLC2	KLC2	291	284	258	190	193	105	205	189	193	170	259	93
sgKLC3_1@KLC3	KLC3	136	131	158	68	154	102	102	131	135	95	125	217
sgKLC3_10@KLC3	KLC3	295	251	267	202	79	207	260	213	272	373	300	260
sgKLC3_6@KLC3	KLC3	301	342	359	96	139	94	264	297	269	243	257	81
sgKLC3_8@KLC3	KLC3	266	316	349	159	130	302	238	228	254	91	312	327
sgKLC3_9@KLC3	KLC3	255	272	283	225	138	177	177	173	229	23	189	106
sgKLC4_1@KLC4	KLC4	326	281	311	176	92	316	213	228	272	263	50	199
sgKLC4_2@KLC4	KLC4	284	275	294	255	288	220	232	220	211	223	289	203
sgKLC4_3@KLC4	KLC4	238	244	266	316	128	129	176	155	209	145	373	277
sgKLC4_5@KLC4	KLC4	446	397	450	301	341	530	330	292	340	296	384	266
sgKLC4_7@KLC4	KLC4	288	291	271	337	141	232	214	192	217	179	677	218
sgKLF1_1@KLF1	KLF1	599	581	621	430	389	355	510	434	482	461	558	506
sgKLF1_2@KLF1	KLF1	186	172	186	302	211	173	147	137	173	170	523	119
sgKLF1_4@KLF1	KLF1	318	346	359	259	315	319	291	249	300	279	350	188
sgKLF1_5@KLF1	KLF1	622	580	649	680	505	628	485	488	555	520	804	845
sgKLF1_6@KLF1	KLF1	492	548	523	462	377	491	423	396	425	599	460	591
sgKLF10_1@KLF10	KLF10	229	221	209	54	82	101	185	154	175	155	43	106
sgKLF10_3@KLF10	KLF10	320	310	331	481	273	274	284	248	285	436	444	282
sgKLF10_4@KLF10	KLF10	99	132	100	47	51	62	119	88	89	164	55	42
sgKLF10_7@KLF10	KLF10	349	400	373	501	218	731	319	243	335	401	757	562
sgKLF10_8@KLF10	KLF10	477	570	635	495	377	388	420	437	437	342	760	507
sgKLF11_1@KLF11	KLF11	113	98	110	36	74	19	71	82	89	67	118	41
sgKLF11_10@KLF11	KLF11	263	292	285	238	203	373	241	186	288	435	316	255
sgKLF11_2@KLF11	KLF11	119	98	104	117	55	48	78	79	93	58	103	56
sgKLF11_3@KLF11	KLF11	180	231	244	315	275	304	207	159	156	742	598	279
sgKLF11_4@KLF11	KLF11	190	210	231	223	216	393	162	153	149	94	208	182
sgKLF12_10@KLF12	KLF12	472	449	475	276	94	60	342	308	374	139	326	96
sgKLF12_3@KLF12	KLF12	213	172	183	147	282	1381	164	119	148	60	170	254
sgKLF12_4@KLF12	KLF12	247	202	214	200	183	158	204	143	177	162	84	374
sgKLF12_6@KLF12	KLF12	215	208	206	208	325	250	159	168	172	108	326	154
sgKLF12_7@KLF12	KLF12	122	118	141	277	55	67	88	94	122	167	13	217
sgKLF13_1@KLF13	KLF13	139	145	169	187	232	300	129	145	149	198	648	110
sgKLF13_2@KLF13	KLF13	273	333	275	200	154	311	225	228	243	359	380	339
sgKLF13_3@KLF13	KLF13	389	459	511	512	252	465	343	343	428	332	408	411
sgKLF13_4@KLF13	KLF13	816	854	858	753	519	763	684	628	671	1376	1193	906
sgKLF13_6@KLF13	KLF13	618	678	698	615	607	608	548	514	509	670	905	668
sgKLF14_1@KLF14	KLF14	482	539	504	458	405	279	400	396	410	408	294	583
sgKLF14_3@KLF14	KLF14	362	326	360	152	163	289	290	257	320	131	153	162
sgKLF14_4@KLF14	KLF14	480	513	509	650	365	617	439	364	472	239	721	349
sgKLF14_7@KLF14	KLF14	536	497	518	252	489	574	450	440	462	916	479	772
sgKLF14_8@KLF14	KLF14	496	514	552	479	402	403	475	360	491	397	394	579
sgKLF15_10@KLF15	KLF15	454	496	495	433	332	575	383	329	429	384	1121	652
sgKLF15_2@KLF15	KLF15	183	158	213	208	47	157	143	156	161	128	357	112
sgKLF15_3@KLF15	KLF15	275	329	341	272	226	216	224	209	251	478	469	160
sgKLF15_4@KLF15	KLF15	37	47	36	2	68	23	27	22	44	10	17	14
sgKLF15_7@KLF15	KLF15	466	524	557	1098	502	469	445	387	425	533	426	517
sgKLF16_2@KLF16	KLF16	618	626	642	266	475	249	518	460	567	291	427	249
sgKLF16_3@KLF16	KLF16	553	645	603	235	235	183	520	484	515	134	118	154
sgKLF16_5@KLF16	KLF16	387	449	465	23	25	12	96	108	142	5	0	1
sgKLF16_6@KLF16	KLF16	703	738	776	246	212	204	521	504	525	55	156	100
sgKLF16_8@KLF16	KLF16	528	606	592	371	375	388	496	461	467	427	470	549
sgKLF17_10@KLF17	KLF17	497	499	492	232	278	633	428	357	398	237	489	169
sgKLF17_2@KLF17	KLF17	186	174	212	300	147	114	156	120	163	90	195	98
sgKLF17_3@KLF17	KLF17	636	594	752	331	382	420	535	540	647	269	778	294
sgKLF17_4@KLF17	KLF17	613	606	578	733	429	692	468	429	490	396	449	608
sgKLF17_8@KLF17	KLF17	280	244	258	321	131	338	224	186	205	79	309	260
sgKLF2_3@KLF2	KLF2	819	812	863	759	832	968	659	593	653	797	944	1113
sgKLF2_5@KLF2	KLF2	618	636	688	703	402	1255	575	499	594	736	522	813
sgKLF2_6@KLF2	KLF2	277	262	330	309	125	225	221	235	240	105	120	277
sgKLF2_7@KLF2	KLF2	561	518	624	884	392	800	447	401	487	1016	495	557
sgKLF2_9@KLF2	KLF2	330	325	306	373	219	285	287	245	261	441	456	328
sgKLF3_1@KLF3	KLF3	107	108	101	173	64	67	95	52	75	51	141	171
sgKLF3_3@KLF3	KLF3	204	176	188	271	121	131	138	146	164	144	43	41
sgKLF3_5@KLF3	KLF3	239	270	284	399	216	302	205	218	208	134	148	226
sgKLF3_6@KLF3	KLF3	515	558	550	416	501	553	417	353	442	550	462	573
sgKLF3_7@KLF3	KLF3	757	802	826	864	580	964	734	602	857	742	1002	969
sgKLF4_1@KLF4	KLF4	417	436	428	225	223	352	331	240	372	86	443	295
sgKLF4_2@KLF4	KLF4	342	360	353	354	312	404	304	276	302	649	804	521
sgKLF4_3@KLF4	KLF4	864	891	931	850	674	750	746	667	727	602	1421	626
sgKLF4_4@KLF4	KLF4	479	533	585	612	315	787	485	412	501	901	564	922
sgKLF4_5@KLF4	KLF4	521	564	554	816	427	663	449	410	527	694	906	849
sgKLF5_2@KLF5	KLF5	140	151	140	75	18	27	95	78	100	26	16	40
sgKLF5_4@KLF5	KLF5	535	576	616	336	284	435	456	420	459	537	1108	354
sgKLF5_5@KLF5	KLF5	221	245	250	25	107	84	185	133	159	58	47	31
sgKLF5_8@KLF5	KLF5	508	604	620	601	522	298	428	395	351	524	685	461
sgKLF5_9@KLF5	KLF5	73	71	82	6	37	44	54	52	70	12	35	28
sgKLF6_1@KLF6	KLF6	271	316	318	358	235	306	251	239	269	316	581	380
sgKLF6_2@KLF6	KLF6	683	759	803	1273	581	1174	561	486	606	1639	629	1631
sgKLF6_3@KLF6	KLF6	63	44	64	77	38	56	41	47	63	120	85	92
sgKLF6_4@KLF6	KLF6	940	1073	1089	1298	624	896	827	668	774	1127	1286	913
sgKLF6_8@KLF6	KLF6	186	169	186	245	250	354	165	127	145	302	182	375
sgKLF7_1@KLF7	KLF7	21	31	37	102	9	29	20	27	22	9	74	23
sgKLF7_4@KLF7	KLF7	429	435	470	546	538	684	363	328	435	815	766	782
sgKLF7_5@KLF7	KLF7	578	625	584	1039	416	860	442	475	473	628	989	565
sgKLF7_8@KLF7	KLF7	673	605	728	1897	543	786	555	502	547	746	738	505
sgKLF7_9@KLF7	KLF7	53	33	36	78	29	30	30	35	44	44	100	97
sgKLF8_1@KLF8	KLF8	441	353	421	609	261	437	316	305	339	299	638	367
sgKLF8_10@KLF8	KLF8	372	414	417	209	426	378	302	290	307	444	716	609
sgKLF8_2@KLF8	KLF8	181	198	222	129	71	106	167	134	139	599	121	132
sgKLF8_4@KLF8	KLF8	299	346	297	41	81	115	214	185	208	50	79	81
sgKLF8_8@KLF8	KLF8	211	227	221	160	300	114	177	195	161	423	209	68
sgKLF9_1@KLF9	KLF9	303	306	326	461	200	290	222	224	265	243	478	251
sgKLF9_10@KLF9	KLF9	413	453	494	756	447	632	378	365	401	624	496	501
sgKLF9_5@KLF9	KLF9	277	331	318	227	218	323	211	249	289	563	980	183
sgKLF9_6@KLF9	KLF9	244	228	318	103	214	313	225	196	214	216	180	217
sgKLF9_8@KLF9	KLF9	243	259	253	225	120	113	169	148	160	26	106	98
sgKLHDC1_1@KLHDC1	KLHDC1	485	443	452	356	507	526	377	329	401	594	405	489
sgKLHDC1_2@KLHDC1	KLHDC1	390	359	405	184	282	351	321	302	282	332	197	224
sgKLHDC1_4@KLHDC1	KLHDC1	392	440	436	314	258	850	303	312	355	235	381	701
sgKLHDC1_5@KLHDC1	KLHDC1	705	770	911	552	528	594	614	517	656	558	1494	700
sgKLHDC1_8@KLHDC1	KLHDC1	44	42	44	9	31	23	30	27	30	73	216	21
sgKLHDC10_1@KLHDC10	KLHDC10	332	342	327	333	321	306	252	246	313	497	465	374
sgKLHDC10_2@KLHDC10	KLHDC10	450	490	441	416	392	394	398	374	373	490	515	682
sgKLHDC10_3@KLHDC10	KLHDC10	550	587	579	647	303	370	476	419	528	484	649	394
sgKLHDC10_5@KLHDC10	KLHDC10	46	41	65	139	24	42	36	48	43	92	25	11
sgKLHDC10_6@KLHDC10	KLHDC10	137	126	92	95	114	213	100	106	111	177	64	121
sgKLHDC2_1@KLHDC2	KLHDC2	945	1030	971	1287	740	929	765	696	778	953	884	1579
sgKLHDC2_2@KLHDC2	KLHDC2	647	700	641	418	642	981	562	516	560	984	1143	1241
sgKLHDC2_3@KLHDC2	KLHDC2	26	35	29	7	6	5	7	12	18	14	78	22
sgKLHDC2_6@KLHDC2	KLHDC2	52	63	67	41	117	67	51	60	66	16	35	117
sgKLHDC2_8@KLHDC2	KLHDC2	292	346	271	436	245	376	247	211	249	257	320	327
sgKLHDC3_1@KLHDC3	KLHDC3	406	503	457	638	603	862	379	301	376	573	624	650
sgKLHDC3_2@KLHDC3	KLHDC3	495	471	484	344	539	832	419	372	370	828	887	525
sgKLHDC3_4@KLHDC3	KLHDC3	91	94	111	96	87	67	71	48	66	22	208	76
sgKLHDC3_5@KLHDC3	KLHDC3	546	492	573	565	398	706	421	402	448	526	491	352
sgKLHDC3_6@KLHDC3	KLHDC3	263	267	250	337	128	413	179	190	194	338	643	375
sgKLHDC4_1@KLHDC4	KLHDC4	259	246	270	235	133	156	198	180	176	241	216	195
sgKLHDC4_3@KLHDC4	KLHDC4	318	338	372	442	269	606	269	273	322	559	1130	311
sgKLHDC4_4@KLHDC4	KLHDC4	454	460	413	557	335	309	360	327	343	199	187	169
sgKLHDC4_6@KLHDC4	KLHDC4	470	420	463	606	502	662	342	297	359	519	631	342
sgKLHDC4_9@KLHDC4	KLHDC4	0	0	0	0	0	0	0	0	0	0	0	0
sgKLHDC7A_10@KLHDC7A	KLHDC7A	197	167	170	200	109	377	172	130	177	200	88	61
sgKLHDC7A_6@KLHDC7A	KLHDC7A	28	37	41	5	6	33	28	24	28	30	17	8
sgKLHDC7A_7@KLHDC7A	KLHDC7A	485	491	493	480	312	683	382	383	404	426	380	662
sgKLHDC7A_8@KLHDC7A	KLHDC7A	567	586	636	535	371	362	528	467	547	390	562	429
sgKLHDC7A_9@KLHDC7A	KLHDC7A	309	289	346	51	52	106	225	199	204	29	144	19
sgKLHDC7B_2@KLHDC7B	KLHDC7B	596	664	661	578	290	462	520	464	510	547	203	241
sgKLHDC7B_3@KLHDC7B	KLHDC7B	418	484	469	295	448	371	417	326	366	412	396	351
sgKLHDC7B_4@KLHDC7B	KLHDC7B	201	189	234	113	256	124	151	138	142	182	203	107
sgKLHDC7B_5@KLHDC7B	KLHDC7B	443	520	459	286	415	342	374	348	353	274	719	272
sgKLHDC7B_9@KLHDC7B	KLHDC7B	462	508	507	989	499	452	420	317	447	719	526	575
sgKLHDC8A_1@KLHDC8A	KLHDC8A	479	464	443	256	133	356	346	360	372	177	316	174
sgKLHDC8A_10@KLHDC8A	KLHDC8A	60	49	54	69	38	18	55	38	47	267	12	56
sgKLHDC8A_2@KLHDC8A	KLHDC8A	370	358	383	108	95	133	260	264	278	54	130	133
sgKLHDC8A_4@KLHDC8A	KLHDC8A	235	291	290	355	230	498	204	182	225	836	124	125
sgKLHDC8A_9@KLHDC8A	KLHDC8A	208	194	250	96	103	212	154	130	191	154	141	258
sgKLHDC8B_1@KLHDC8B	KLHDC8B	331	280	306	122	145	165	199	216	250	246	276	158
sgKLHDC8B_10@KLHDC8B	KLHDC8B	227	222	246	118	123	277	213	178	250	443	131	197
sgKLHDC8B_3@KLHDC8B	KLHDC8B	238	269	265	164	304	231	221	149	222	256	254	825
sgKLHDC8B_6@KLHDC8B	KLHDC8B	275	241	251	96	184	169	200	185	199	520	119	65
sgKLHDC8B_9@KLHDC8B	KLHDC8B	264	273	274	174	113	77	177	207	199	154	123	211
sgKLHDC9_1@KLHDC9	KLHDC9	179	193	213	62	88	464	113	119	151	189	152	78
sgKLHDC9_2@KLHDC9	KLHDC9	756	793	806	571	463	484	622	552	617	525	1044	475
sgKLHDC9_3@KLHDC9	KLHDC9	362	376	401	360	374	364	308	277	318	189	271	230
sgKLHDC9_5@KLHDC9	KLHDC9	177	191	158	111	228	265	136	106	113	246	69	141
sgKLHDC9_9@KLHDC9	KLHDC9	581	602	657	511	559	665	483	404	446	969	546	319
sgKLHL1_1@KLHL1	KLHL1	76	94	103	8	6	54	60	62	75	35	27	7
sgKLHL1_3@KLHL1	KLHL1	130	120	151	66	33	91	104	83	130	25	54	48
sgKLHL1_4@KLHL1	KLHL1	133	146	161	5	36	22	102	77	105	19	61	30
sgKLHL1_6@KLHL1	KLHL1	97	78	78	39	104	43	56	46	73	139	251	29
sgKLHL1_9@KLHL1	KLHL1	247	266	276	146	185	169	243	208	238	358	303	388
sgKLHL10_1@KLHL10	KLHL10	93	110	125	189	83	80	103	78	138	201	269	137
sgKLHL10_2@KLHL10	KLHL10	235	224	225	167	191	249	176	147	186	243	162	119
sgKLHL10_3@KLHL10	KLHL10	152	181	194	211	75	93	145	104	192	97	96	383
sgKLHL10_6@KLHL10	KLHL10	178	177	170	168	86	61	114	121	186	50	30	52
sgKLHL10_8@KLHL10	KLHL10	46	66	62	33	51	81	49	53	39	142	10	4
sgKLHL11_10@KLHL11	KLHL11	545	531	596	325	320	342	390	422	403	351	268	215
sgKLHL11_2@KLHL11	KLHL11	249	260	236	90	144	136	195	165	226	64	214	171
sgKLHL11_5@KLHL11	KLHL11	421	419	456	260	257	294	335	316	399	544	326	489
sgKLHL11_6@KLHL11	KLHL11	158	158	193	225	80	127	156	131	137	358	351	106
sgKLHL11_9@KLHL11	KLHL11	343	336	392	211	232	354	359	313	373	446	395	303
sgKLHL12_1@KLHL12	KLHL12	57	48	47	43	51	32	40	46	37	7	43	38
sgKLHL12_10@KLHL12	KLHL12	4	1	11	7	0	3	3	4	6	2	0	0
sgKLHL12_2@KLHL12	KLHL12	439	403	390	262	159	190	348	323	369	213	308	326
sgKLHL12_4@KLHL12	KLHL12	5	11	9	0	18	0	6	3	12	1	8	1
sgKLHL12_5@KLHL12	KLHL12	322	362	401	195	289	249	300	256	308	451	601	434
sgKLHL13_10@KLHL13	KLHL13	46	41	58	67	113	3	38	40	30	58	20	9
sgKLHL13_2@KLHL13	KLHL13	6	12	12	24	12	6	3	12	6	52	21	52
sgKLHL13_3@KLHL13	KLHL13	9	7	11	7	0	1	5	10	8	0	0	4
sgKLHL13_5@KLHL13	KLHL13	263	268	246	333	205	380	175	165	200	161	214	255
sgKLHL13_6@KLHL13	KLHL13	42	38	57	53	24	51	26	31	32	59	3	7
sgKLHL14_1@KLHL14	KLHL14	309	334	295	368	225	282	251	274	301	661	628	498
sgKLHL14_3@KLHL14	KLHL14	274	263	278	510	396	294	212	240	236	83	468	278
sgKLHL14_4@KLHL14	KLHL14	107	116	94	149	66	233	88	82	132	46	139	60
sgKLHL14_5@KLHL14	KLHL14	416	393	453	420	279	418	334	233	329	373	372	251
sgKLHL14_6@KLHL14	KLHL14	268	248	221	327	304	239	192	193	210	318	479	160
sgKLHL15_1@KLHL15	KLHL15	16	19	18	2	2	0	12	13	16	14	82	7
sgKLHL15_3@KLHL15	KLHL15	199	169	199	178	88	271	180	147	153	335	213	140
sgKLHL15_6@KLHL15	KLHL15	319	318	379	292	353	412	298	255	266	248	330	801
sgKLHL15_7@KLHL15	KLHL15	104	90	110	118	35	141	98	86	71	59	146	33
sgKLHL15_8@KLHL15	KLHL15	43	43	39	40	12	61	28	17	52	27	177	15
sgKLHL17_3@KLHL17	KLHL17	166	162	177	74	87	44	117	116	127	117	55	64
sgKLHL17_4@KLHL17	KLHL17	286	274	302	206	83	317	224	183	236	403	242	346
sgKLHL17_5@KLHL17	KLHL17	224	246	250	161	211	269	196	203	261	55	248	131
sgKLHL17_6@KLHL17	KLHL17	361	372	419	217	254	364	311	283	290	391	480	225
sgKLHL17_8@KLHL17	KLHL17	415	458	440	290	242	415	388	323	344	460	489	385
sgKLHL18_1@KLHL18	KLHL18	257	263	312	94	161	122	200	212	279	75	69	87
sgKLHL18_2@KLHL18	KLHL18	258	264	282	232	116	282	225	180	227	292	1890	215
sgKLHL18_4@KLHL18	KLHL18	507	579	576	507	455	675	511	338	560	436	572	817
sgKLHL18_5@KLHL18	KLHL18	154	134	152	108	20	53	120	121	113	85	67	156
sgKLHL18_9@KLHL18	KLHL18	253	267	313	215	277	470	224	196	241	123	304	302
sgKLHL2_10@KLHL2	KLHL2	11	9	11	9	9	15	8	3	7	1	16	0
sgKLHL2_2@KLHL2	KLHL2	139	134	125	77	113	53	90	106	98	92	296	185
sgKLHL2_6@KLHL2	KLHL2	101	136	160	131	98	169	116	114	105	388	189	120
sgKLHL2_7@KLHL2	KLHL2	651	660	702	792	572	729	586	537	554	361	965	707
sgKLHL2_9@KLHL2	KLHL2	251	229	236	201	243	221	210	188	191	219	1172	191
sgKLHL20_1@KLHL20	KLHL20	183	190	209	107	135	158	152	125	142	144	367	101
sgKLHL20_10@KLHL20	KLHL20	124	126	128	137	38	115	95	84	106	34	40	50
sgKLHL20_2@KLHL20	KLHL20	175	180	188	135	78	204	157	146	186	297	154	95
sgKLHL20_4@KLHL20	KLHL20	28	25	29	46	16	0	9	18	25	6	0	6
sgKLHL20_7@KLHL20	KLHL20	51	45	58	19	7	2	40	36	41	312	58	79
sgKLHL21_1@KLHL21	KLHL21	412	400	440	329	257	517	381	288	382	695	561	292
sgKLHL21_10@KLHL21	KLHL21	185	217	225	254	132	194	182	172	196	297	199	380
sgKLHL21_3@KLHL21	KLHL21	372	367	412	509	278	675	359	337	419	222	244	360
sgKLHL21_4@KLHL21	KLHL21	360	475	448	430	383	393	338	297	396	691	621	513
sgKLHL21_7@KLHL21	KLHL21	127	134	117	98	38	68	121	88	116	52	128	31
sgKLHL22_1@KLHL22	KLHL22	25	36	45	0	2	11	25	21	19	20	3	1
sgKLHL22_10@KLHL22	KLHL22	288	289	308	267	221	182	230	230	289	222	194	802
sgKLHL22_2@KLHL22	KLHL22	265	302	263	245	220	345	209	206	237	242	120	178
sgKLHL22_3@KLHL22	KLHL22	210	209	210	117	154	238	192	186	281	109	261	64
sgKLHL22_6@KLHL22	KLHL22	228	245	246	95	72	27	180	191	172	14	87	121
sgKLHL23_1@KLHL23	KLHL23	7	21	16	0	6	15	12	5	13	0	18	128
sgKLHL23_10@KLHL23	KLHL23	109	115	141	304	118	97	97	103	115	171	95	422
sgKLHL23_3@KLHL23	KLHL23	37	42	45	62	26	165	27	29	32	3	446	1
sgKLHL23_7@KLHL23	KLHL23	89	102	102	54	31	68	73	65	54	84	61	26
sgKLHL23_8@KLHL23	KLHL23	95	113	107	105	144	73	127	97	83	467	113	91
sgKLHL24_1@KLHL24	KLHL24	87	86	69	61	73	168	55	71	60	150	133	163
sgKLHL24_5@KLHL24	KLHL24	6	7	11	0	0	0	9	5	3	9	0	0
sgKLHL24_6@KLHL24	KLHL24	91	57	78	53	33	49	50	31	33	44	44	32
sgKLHL24_7@KLHL24	KLHL24	223	196	208	327	129	189	136	132	147	301	147	185
sgKLHL24_9@KLHL24	KLHL24	31	49	61	74	23	15	46	42	61	51	83	96
sgKLHL25_2@KLHL25	KLHL25	240	230	271	389	237	193	205	144	205	238	188	210
sgKLHL25_4@KLHL25	KLHL25	158	112	174	159	84	89	125	102	142	179	234	107
sgKLHL25_5@KLHL25	KLHL25	426	411	480	696	537	420	381	364	417	1202	535	500
sgKLHL25_6@KLHL25	KLHL25	381	366	450	267	285	440	320	302	318	339	804	382
sgKLHL25_8@KLHL25	KLHL25	59	65	58	78	22	61	62	52	61	13	26	10
sgKLHL26_1@KLHL26	KLHL26	410	411	483	198	202	231	335	280	291	406	364	306
sgKLHL26_2@KLHL26	KLHL26	522	542	504	392	369	410	388	354	416	568	362	633
sgKLHL26_5@KLHL26	KLHL26	509	529	538	507	531	357	434	428	449	657	574	595
sgKLHL26_6@KLHL26	KLHL26	472	464	529	271	140	191	307	306	338	115	123	20
sgKLHL26_8@KLHL26	KLHL26	303	324	357	591	426	485	276	251	280	296	289	264
sgKLHL28_1@KLHL28	KLHL28	17	22	13	15	15	18	30	8	22	2	162	10
sgKLHL28_10@KLHL28	KLHL28	38	41	46	27	26	17	25	31	27	9	83	28
sgKLHL28_4@KLHL28	KLHL28	34	28	27	77	63	21	19	32	33	39	9	45
sgKLHL28_7@KLHL28	KLHL28	18	15	23	94	39	26	23	23	18	6	4	0
sgKLHL28_8@KLHL28	KLHL28	89	77	110	139	126	169	81	63	77	57	36	83
sgKLHL29_1@KLHL29	KLHL29	257	287	269	505	152	267	229	239	243	89	175	60
sgKLHL29_2@KLHL29	KLHL29	226	242	255	221	193	248	181	184	200	159	260	98
sgKLHL29_4@KLHL29	KLHL29	175	156	234	192	169	271	152	141	201	182	474	183
sgKLHL29_5@KLHL29	KLHL29	389	404	431	469	320	576	309	268	334	289	235	108
sgKLHL29_6@KLHL29	KLHL29	582	561	664	746	479	288	482	461	549	357	570	380
sgKLHL3_1@KLHL3	KLHL3	59	60	93	16	38	60	68	42	69	38	31	40
sgKLHL3_5@KLHL3	KLHL3	181	154	206	295	130	214	172	125	142	265	89	97
sgKLHL3_6@KLHL3	KLHL3	284	320	320	179	149	385	242	225	242	664	599	180
sgKLHL3_7@KLHL3	KLHL3	162	166	181	106	229	88	150	131	141	73	40	167
sgKLHL3_8@KLHL3	KLHL3	396	467	429	525	334	394	344	299	384	373	492	541
sgKLHL30_1@KLHL30	KLHL30	339	388	390	173	169	265	264	227	248	51	149	123
sgKLHL30_10@KLHL30	KLHL30	521	545	565	795	372	639	459	418	477	1016	994	1141
sgKLHL30_3@KLHL30	KLHL30	55	64	60	84	15	70	48	36	49	16	40	46
sgKLHL30_7@KLHL30	KLHL30	591	625	707	810	382	476	521	461	527	747	1131	817
sgKLHL30_9@KLHL30	KLHL30	637	651	661	1207	438	694	588	549	577	1552	1065	729
sgKLHL31_1@KLHL31	KLHL31	37	24	47	21	54	42	21	34	40	34	23	49
sgKLHL31_2@KLHL31	KLHL31	91	96	81	69	148	74	66	58	85	65	152	145
sgKLHL31_3@KLHL31	KLHL31	181	207	211	247	154	247	123	93	144	144	274	53
sgKLHL31_5@KLHL31	KLHL31	155	158	161	195	87	216	104	112	118	218	115	102
sgKLHL31_6@KLHL31	KLHL31	34	40	35	7	18	66	30	13	27	83	0	64
sgKLHL32_1@KLHL32	KLHL32	58	60	75	63	39	8	46	46	49	10	33	37
sgKLHL32_2@KLHL32	KLHL32	182	219	247	317	141	249	185	177	191	162	621	299
sgKLHL32_4@KLHL32	KLHL32	93	133	133	119	65	267	94	103	99	70	61	108
sgKLHL32_6@KLHL32	KLHL32	224	207	261	175	155	83	208	132	166	275	178	296
sgKLHL32_8@KLHL32	KLHL32	232	270	267	510	269	102	233	185	215	372	191	304
sgKLHL33_1@KLHL33	KLHL33	256	261	269	220	165	296	215	164	209	57	256	313
sgKLHL33_10@KLHL33	KLHL33	408	387	410	289	275	463	337	281	299	278	544	833
sgKLHL33_2@KLHL33	KLHL33	361	428	424	345	379	527	333	295	297	546	1097	522
sgKLHL33_3@KLHL33	KLHL33	180	163	136	27	85	50	112	113	107	80	75	176
sgKLHL33_5@KLHL33	KLHL33	396	392	430	442	314	439	324	272	324	217	1003	372
sgKLHL34_1@KLHL34	KLHL34	193	186	172	61	103	80	148	129	141	158	90	84
sgKLHL34_10@KLHL34	KLHL34	211	219	281	366	251	259	193	191	209	895	575	161
sgKLHL34_5@KLHL34	KLHL34	194	214	219	79	199	160	158	166	149	274	396	131
sgKLHL34_7@KLHL34	KLHL34	321	342	333	371	355	454	295	267	264	505	211	245
sgKLHL34_9@KLHL34	KLHL34	279	287	281	340	212	326	215	223	254	226	302	238
sgKLHL35_5@KLHL35	KLHL35	693	740	688	518	646	345	610	537	552	750	820	534
sgKLHL35_6@KLHL35	KLHL35	743	766	811	972	757	754	645	511	666	1236	957	980
sgKLHL35_7@KLHL35	KLHL35	857	899	867	729	873	840	670	641	777	509	2796	647
sgKLHL35_8@KLHL35	KLHL35	177	212	242	150	155	150	155	154	168	74	600	135
sgKLHL35_9@KLHL35	KLHL35	524	559	594	354	390	371	449	376	459	261	806	285
sgKLHL36_1@KLHL36	KLHL36	111	115	119	45	72	178	82	60	86	34	19	254
sgKLHL36_2@KLHL36	KLHL36	286	318	342	136	266	265	250	214	259	209	119	227
sgKLHL36_4@KLHL36	KLHL36	72	58	69	179	11	38	43	35	42	93	51	14
sgKLHL36_7@KLHL36	KLHL36	244	266	285	150	116	337	208	247	223	199	665	48
sgKLHL36_9@KLHL36	KLHL36	443	440	482	350	433	346	422	280	362	709	978	309
sgKLHL38_2@KLHL38	KLHL38	113	104	120	55	42	93	76	87	88	135	29	102
sgKLHL38_5@KLHL38	KLHL38	593	612	678	454	553	868	504	445	568	933	655	613
sgKLHL38_6@KLHL38	KLHL38	443	455	519	666	746	390	329	379	468	663	925	578
sgKLHL38_7@KLHL38	KLHL38	518	549	607	720	435	774	476	446	458	518	512	779
sgKLHL38_8@KLHL38	KLHL38	755	789	799	462	553	769	591	607	646	833	937	1107
sgKLHL4_1@KLHL4	KLHL4	92	110	116	137	54	100	109	87	73	164	343	31
sgKLHL4_10@KLHL4	KLHL4	199	193	205	140	106	30	144	135	165	145	114	35
sgKLHL4_2@KLHL4	KLHL4	30	45	32	129	14	165	27	35	20	24	52	42
sgKLHL4_3@KLHL4	KLHL4	57	70	72	194	48	25	52	50	58	17	328	68
sgKLHL4_4@KLHL4	KLHL4	222	230	195	550	177	109	164	176	170	239	225	412
sgKLHL40_1@KLHL40	KLHL40	376	400	397	349	393	351	316	256	300	273	567	546
sgKLHL40_3@KLHL40	KLHL40	357	377	401	321	256	401	331	285	294	166	274	229
sgKLHL40_4@KLHL40	KLHL40	250	302	255	254	221	281	248	243	237	359	797	119
sgKLHL40_6@KLHL40	KLHL40	239	262	253	172	144	366	197	156	202	92	376	148
sgKLHL40_8@KLHL40	KLHL40	534	579	569	679	501	584	509	481	503	705	1025	615
sgKLHL41_1@KLHL41	KLHL41	230	253	277	97	193	158	191	176	201	316	169	182
sgKLHL41_2@KLHL41	KLHL41	174	189	153	62	90	165	142	123	131	160	68	40
sgKLHL41_3@KLHL41	KLHL41	69	65	85	96	43	119	55	47	72	599	76	22
sgKLHL41_5@KLHL41	KLHL41	35	24	33	29	7	11	18	23	20	38	5	13
sgKLHL41_8@KLHL41	KLHL41	18	27	39	31	33	19	26	14	20	17	50	7
sgKLHL42_1@KLHL42	KLHL42	208	278	236	436	261	247	190	154	174	175	105	100
sgKLHL42_2@KLHL42	KLHL42	233	215	278	106	180	256	216	169	219	244	268	352
sgKLHL42_3@KLHL42	KLHL42	125	137	144	103	76	143	96	99	109	53	143	421
sgKLHL42_5@KLHL42	KLHL42	214	275	265	331	147	216	205	199	206	271	403	138
sgKLHL42_6@KLHL42	KLHL42	372	414	384	288	136	400	311	275	267	454	293	241
sgKLHL5_10@KLHL5	KLHL5	19	24	16	17	1	9	18	22	26	25	44	42
sgKLHL5_2@KLHL5	KLHL5	45	22	35	9	21	33	24	29	36	1	6	0
sgKLHL5_3@KLHL5	KLHL5	0	10	3	12	0	7	5	3	7	20	6	0
sgKLHL5_5@KLHL5	KLHL5	19	14	14	16	3	28	8	7	12	0	8	87
sgKLHL5_7@KLHL5	KLHL5	83	77	87	49	45	108	82	44	80	189	47	68
sgKLHL6_1@KLHL6	KLHL6	342	317	389	125	134	160	272	213	263	257	92	60
sgKLHL6_10@KLHL6	KLHL6	410	426	432	447	319	617	361	304	343	452	602	478
sgKLHL6_2@KLHL6	KLHL6	752	772	877	535	570	479	626	574	662	457	546	584
sgKLHL6_4@KLHL6	KLHL6	147	161	140	89	154	121	124	140	137	2304	252	124
sgKLHL6_6@KLHL6	KLHL6	460	487	556	431	376	260	397	360	418	577	258	236
sgKLHL7_10@KLHL7	KLHL7	47	44	62	28	25	56	77	34	47	73	21	40
sgKLHL7_3@KLHL7	KLHL7	318	281	339	222	214	298	261	223	260	133	160	114
sgKLHL7_6@KLHL7	KLHL7	381	352	384	273	224	544	305	255	284	601	143	412
sgKLHL7_7@KLHL7	KLHL7	19	19	16	43	0	8	11	11	13	164	120	13
sgKLHL7_8@KLHL7	KLHL7	39	46	46	38	60	132	45	21	48	15	106	35
sgKLHL8_1@KLHL8	KLHL8	45	60	70	207	72	59	40	44	48	44	2	4
sgKLHL8_10@KLHL8	KLHL8	84	85	82	90	119	101	98	67	62	77	205	35
sgKLHL8_2@KLHL8	KLHL8	75	76	62	108	69	74	49	55	60	35	1170	26
sgKLHL8_3@KLHL8	KLHL8	49	49	63	115	85	47	65	59	60	30	37	78
sgKLHL8_9@KLHL8	KLHL8	59	56	58	112	41	90	65	44	69	88	40	168
sgKLHL9_1@KLHL9	KLHL9	10	15	12	4	0	12	4	8	13	0	26	1
sgKLHL9_4@KLHL9	KLHL9	366	327	368	430	264	507	259	242	323	229	518	308
sgKLHL9_6@KLHL9	KLHL9	14	23	23	31	32	5	36	11	17	31	67	0
sgKLHL9_7@KLHL9	KLHL9	68	59	56	88	59	20	62	45	54	36	95	79
sgKLHL9_8@KLHL9	KLHL9	88	68	79	47	131	40	48	49	67	59	49	18
sgKLK1_1@KLK1	KLK1	311	330	347	193	274	290	240	285	241	408	513	390
sgKLK1_10@KLK1	KLK1	445	503	464	588	335	669	414	361	423	1376	551	373
sgKLK1_2@KLK1	KLK1	222	223	252	113	193	373	226	158	207	158	183	243
sgKLK1_4@KLK1	KLK1	483	492	509	426	293	515	336	341	438	232	243	481
sgKLK1_7@KLK1	KLK1	1153	1105	1180	1325	1039	1631	877	889	1012	1945	1479	1950
sgKLK10_3@KLK10	KLK10	364	332	373	190	187	225	308	242	355	218	258	211
sgKLK10_4@KLK10	KLK10	372	363	411	144	320	285	301	260	294	128	271	641
sgKLK10_6@KLK10	KLK10	367	366	364	318	329	338	282	254	310	171	338	499
sgKLK10_7@KLK10	KLK10	250	246	248	160	202	417	199	166	161	322	421	251
sgKLK10_8@KLK10	KLK10	369	371	364	285	311	418	286	250	301	435	548	397
sgKLK11_1@KLK11	KLK11	511	554	516	543	606	818	458	364	588	615	995	836
sgKLK11_10@KLK11	KLK11	420	443	458	411	653	437	342	351	326	1226	281	329
sgKLK11_5@KLK11	KLK11	0	0	0	0	0	0	0	0	0	0	0	0
sgKLK11_6@KLK11	KLK11	44	49	50	32	35	33	29	26	30	7	25	18
sgKLK11_7@KLK11	KLK11	94	89	90	46	141	163	69	74	89	123	13	131
sgKLK12_1@KLK12	KLK12	226	253	251	210	152	294	202	170	209	738	435	350
sgKLK12_10@KLK12	KLK12	621	689	722	547	515	671	556	576	550	592	775	985
sgKLK12_2@KLK12	KLK12	235	261	275	205	284	278	224	205	219	198	454	113
sgKLK12_3@KLK12	KLK12	497	499	561	248	673	683	418	358	467	748	462	727
sgKLK12_8@KLK12	KLK12	102	98	123	90	79	55	70	67	84	18	34	169
sgKLK13_1@KLK13	KLK13	440	451	468	426	270	251	360	314	408	570	527	565
sgKLK13_2@KLK13	KLK13	546	548	561	433	304	420	361	371	385	600	1194	458
sgKLK13_3@KLK13	KLK13	226	262	250	198	166	174	188	191	214	338	196	279
sgKLK13_4@KLK13	KLK13	267	257	279	395	292	170	225	200	229	492	501	465
sgKLK13_5@KLK13	KLK13	208	182	215	217	166	300	203	158	162	198	131	224
sgKLK14_1@KLK14	KLK14	417	432	418	390	407	451	389	338	390	282	817	343
sgKLK14_10@KLK14	KLK14	125	143	115	126	73	158	92	76	87	85	644	70
sgKLK14_2@KLK14	KLK14	164	162	163	51	202	59	162	150	170	91	103	178
sgKLK14_3@KLK14	KLK14	1	1	1	0	0	0	2	0	1	0	3	0
sgKLK14_4@KLK14	KLK14	384	411	457	651	685	490	339	323	392	399	571	515
sgKLK15_10@KLK15	KLK15	376	399	412	369	413	470	375	303	339	429	635	602
sgKLK15_2@KLK15	KLK15	90	83	85	38	148	37	77	73	68	166	84	109
sgKLK15_3@KLK15	KLK15	294	291	298	313	217	225	208	249	232	246	600	488
sgKLK15_4@KLK15	KLK15	190	226	204	238	222	214	175	169	168	669	183	138
sgKLK15_8@KLK15	KLK15	102	96	105	173	25	72	120	76	84	184	54	666
sgKLK2_1@KLK2	KLK2	769	881	871	836	642	661	689	654	705	915	1441	1163
sgKLK2_5@KLK2	KLK2	0	2	3	0	0	1	6	2	2	0	0	1
sgKLK2_6@KLK2	KLK2	571	537	574	579	524	669	454	421	515	450	1057	418
sgKLK2_7@KLK2	KLK2	399	394	434	531	351	466	341	316	316	324	687	829
sgKLK2_8@KLK2	KLK2	117	105	107	127	109	165	59	85	102	120	304	49
sgKLK3_2@KLK3	KLK3	511	576	552	352	540	797	467	369	492	524	654	565
sgKLK3_3@KLK3	KLK3	560	593	590	520	412	435	378	376	456	405	721	308
sgKLK3_4@KLK3	KLK3	360	367	346	331	268	283	295	291	316	251	552	280
sgKLK3_5@KLK3	KLK3	511	527	517	943	470	611	386	388	464	1410	2056	587
sgKLK3_9@KLK3	KLK3	64	52	39	122	23	52	48	36	49	6	91	22
sgKLK4_2@KLK4	KLK4	392	435	375	356	317	263	334	304	376	249	405	939
sgKLK4_4@KLK4	KLK4	312	352	321	98	77	168	233	195	289	96	26	414
sgKLK4_5@KLK4	KLK4	343	373	382	415	287	463	321	302	304	360	703	587
sgKLK4_6@KLK4	KLK4	197	212	226	150	143	217	180	158	167	231	695	309
sgKLK4_8@KLK4	KLK4	389	369	377	298	197	291	349	314	373	331	280	260
sgKLK5_1@KLK5	KLK5	179	213	195	59	117	291	139	122	162	176	250	259
sgKLK5_10@KLK5	KLK5	234	271	280	126	473	250	252	188	206	528	815	642
sgKLK5_3@KLK5	KLK5	161	183	179	167	344	211	149	140	165	41	263	88
sgKLK5_6@KLK5	KLK5	670	670	765	559	658	934	591	550	665	1061	772	472
sgKLK5_7@KLK5	KLK5	189	221	209	275	197	211	179	198	204	348	389	317
sgKLK6_1@KLK6	KLK6	428	437	431	238	265	150	381	285	325	106	201	62
sgKLK6_3@KLK6	KLK6	789	815	941	1026	580	644	733	638	689	1053	986	779
sgKLK6_4@KLK6	KLK6	170	195	164	189	70	219	146	119	136	103	157	189
sgKLK6_5@KLK6	KLK6	33	26	37	22	2	19	30	27	21	30	708	9
sgKLK6_7@KLK6	KLK6	65	79	68	146	51	79	80	69	53	8	97	24
sgKLK7_1@KLK7	KLK7	342	302	289	333	260	198	272	274	243	364	239	157
sgKLK7_2@KLK7	KLK7	218	238	212	445	149	218	199	160	209	179	441	147
sgKLK7_4@KLK7	KLK7	466	465	449	545	501	514	355	373	389	672	976	508
sgKLK7_5@KLK7	KLK7	654	627	689	527	252	484	563	441	482	422	476	306
sgKLK7_6@KLK7	KLK7	313	380	357	348	197	616	288	309	310	521	624	306
sgKLK8_1@KLK8	KLK8	422	416	464	315	375	484	319	287	337	143	338	292
sgKLK8_3@KLK8	KLK8	377	336	384	457	381	523	284	262	283	419	332	485
sgKLK8_4@KLK8	KLK8	111	126	135	230	113	172	107	104	109	76	156	65
sgKLK8_5@KLK8	KLK8	173	183	193	224	288	142	108	132	144	179	179	114
sgKLK8_6@KLK8	KLK8	215	165	170	147	162	85	130	101	152	162	214	118
sgKLK9_1@KLK9	KLK9	311	380	299	395	325	662	303	203	273	488	353	376
sgKLK9_3@KLK9	KLK9	97	93	91	60	138	339	100	86	88	36	178	141
sgKLK9_4@KLK9	KLK9	124	115	135	49	49	78	101	98	104	11	102	31
sgKLK9_5@KLK9	KLK9	167	158	192	215	181	205	162	128	154	216	147	148
sgKLK9_6@KLK9	KLK9	325	338	330	301	203	768	321	273	324	381	590	352
sgKLKB1_1@KLKB1	KLKB1	24	26	33	7	0	31	24	21	15	57	30	0
sgKLKB1_2@KLKB1	KLKB1	264	285	234	221	235	309	214	200	208	168	261	125
sgKLKB1_5@KLKB1	KLKB1	117	101	103	57	88	86	61	69	59	147	109	140
sgKLKB1_8@KLKB1	KLKB1	27	32	39	8	27	14	19	19	21	69	12	73
sgKLKB1_9@KLKB1	KLKB1	36	29	32	59	72	49	28	23	44	11	43	3
sgKLLN_1@KLLN	KLLN	96	99	119	31	99	332	80	82	86	97	9	289
sgKLLN_10@KLLN	KLLN	521	521	565	705	503	523	417	378	512	1228	790	666
sgKLLN_5@KLLN	KLLN	626	689	658	1370	574	867	609	519	585	958	1274	1105
sgKLLN_6@KLLN	KLLN	427	439	466	248	339	288	314	297	316	222	206	157
sgKLLN_8@KLLN	KLLN	929	945	981	1129	687	874	750	638	836	1001	1050	1013
sgKLRB1_1@KLRB1	KLRB1	124	134	142	311	72	92	112	118	142	145	327	235
sgKLRB1_10@KLRB1	KLRB1	147	174	167	125	126	202	158	131	166	190	365	238
sgKLRB1_4@KLRB1	KLRB1	40	40	49	1	7	19	29	30	50	7	40	6
sgKLRB1_5@KLRB1	KLRB1	13	10	23	0	0	6	11	9	9	17	106	2
sgKLRB1_9@KLRB1	KLRB1	111	111	131	234	210	132	101	103	115	113	93	119
sgKLRC1_1@KLRC1	KLRC1	49	44	56	56	91	36	25	30	30	8	71	373
sgKLRC1_10@KLRC1	KLRC1	0	0	0	0	0	0	0	0	0	0	0	0
sgKLRC1_2@KLRC1	KLRC1	9	5	13	25	9	0	3	5	6	1	1	0
sgKLRC1_4@KLRC1	KLRC1	11	8	15	23	1	10	2	5	11	11	3	0
sgKLRC1_9@KLRC1	KLRC1	91	90	102	185	119	144	76	77	81	11	72	552
sgKLRC2_10@KLRC2	KLRC2	0	0	0	0	0	0	0	0	0	0	0	0
sgKLRC2_4@KLRC2	KLRC2	473	503	572	306	330	252	402	325	422	225	401	247
sgKLRC2_6@KLRC2	KLRC2	0	0	0	0	0	0	0	0	0	0	0	0
sgKLRC2_7@KLRC2	KLRC2	115	122	136	54	84	87	122	78	138	145	266	81
sgKLRC2_8@KLRC2	KLRC2	68	62	81	53	28	36	70	51	39	3	11	59
sgKLRC3_1@KLRC3	KLRC3	400	415	378	435	466	444	335	311	331	830	483	533
sgKLRC3_10@KLRC3	KLRC3	0	0	0	0	0	0	0	0	0	0	0	0
sgKLRC3_2@KLRC3	KLRC3	29	18	32	48	16	0	23	27	28	30	2	110
sgKLRC3_6@KLRC3	KLRC3	26	44	35	21	14	21	27	20	15	46	33	78
sgKLRC3_7@KLRC3	KLRC3	4	4	2	23	0	0	4	8	2	0	18	2
sgKLRC4_10@KLRC4	KLRC4	3	5	5	36	33	0	2	1	6	0	0	1
sgKLRC4_2@KLRC4	KLRC4	2	3	8	0	3	8	3	5	12	0	20	8
sgKLRC4_4@KLRC4	KLRC4	203	247	252	395	303	257	208	160	245	375	288	470
sgKLRC4_5@KLRC4	KLRC4	418	407	429	422	411	792	359	302	392	755	536	362
sgKLRC4_9@KLRC4	KLRC4	283	315	322	253	253	172	218	213	259	150	183	153
sgKLRD1_1@KLRD1	KLRD1	72	68	92	142	88	77	58	62	103	77	202	55
sgKLRD1_2@KLRD1	KLRD1	30	26	26	6	16	10	13	17	21	18	86	6
sgKLRD1_5@KLRD1	KLRD1	22	11	16	84	15	0	9	14	17	0	78	0
sgKLRD1_7@KLRD1	KLRD1	26	40	41	59	14	15	35	25	31	43	2	8
sgKLRD1_9@KLRD1	KLRD1	39	35	24	18	13	18	24	24	28	100	59	16
sgKLRF1_1@KLRF1	KLRF1	31	42	36	3	11	11	33	32	37	15	44	1
sgKLRF1_10@KLRF1	KLRF1	66	45	45	46	162	71	41	34	33	692	58	76
sgKLRF1_3@KLRF1	KLRF1	82	84	60	257	115	169	50	68	78	114	75	287
sgKLRF1_6@KLRF1	KLRF1	139	142	155	334	168	331	124	94	152	237	107	175
sgKLRF1_7@KLRF1	KLRF1	187	173	170	156	188	95	155	146	172	34	67	198
sgKLRF2_1@KLRF2	KLRF2	14	12	8	0	2	4	9	5	8	6	4	0
sgKLRF2_10@KLRF2	KLRF2	3	7	5	0	2	7	4	0	4	0	0	1
sgKLRF2_2@KLRF2	KLRF2	146	127	190	153	140	130	121	121	156	137	117	135
sgKLRF2_3@KLRF2	KLRF2	104	109	132	105	98	61	115	102	112	177	118	131
sgKLRF2_9@KLRF2	KLRF2	256	264	298	244	313	424	264	207	236	201	404	492
sgKLRG1_1@KLRG1	KLRG1	220	235	230	349	201	333	187	169	227	360	222	198
sgKLRG1_10@KLRG1	KLRG1	277	284	266	330	168	370	223	197	203	199	238	245
sgKLRG1_2@KLRG1	KLRG1	16	17	8	4	6	7	10	14	8	2	3	12
sgKLRG1_3@KLRG1	KLRG1	77	100	99	47	70	208	84	60	63	1090	10	164
sgKLRG1_8@KLRG1	KLRG1	11	13	12	14	1	1	11	5	23	10	0	1
sgKLRG2_10@KLRG2	KLRG2	604	629	653	949	520	491	492	461	518	1166	718	1026
sgKLRG2_3@KLRG2	KLRG2	535	633	635	402	325	540	573	454	430	738	1206	1001
sgKLRG2_4@KLRG2	KLRG2	615	717	693	843	695	848	563	498	552	809	1664	940
sgKLRG2_6@KLRG2	KLRG2	536	529	608	356	626	451	494	399	562	913	716	906
sgKLRG2_9@KLRG2	KLRG2	347	361	415	188	206	649	303	318	370	576	424	150
sgKLRK1_1@KLRK1	KLRK1	148	180	190	205	245	194	146	124	140	469	151	111
sgKLRK1_2@KLRK1	KLRK1	457	441	496	526	420	347	364	328	410	650	421	652
sgKLRK1_3@KLRK1	KLRK1	421	467	463	526	575	401	387	331	346	428	686	422
sgKLRK1_4@KLRK1	KLRK1	15	10	17	0	10	38	9	11	11	4	0	158
sgKLRK1_7@KLRK1	KLRK1	39	30	22	88	34	20	21	26	32	11	3	18
sgKMO_1@KMO	KMO	1	0	2	0	0	0	2	2	0	0	0	0
sgKMO_2@KMO	KMO	20	19	16	26	4	9	9	10	11	27	0	7
sgKMO_3@KMO	KMO	31	48	40	19	18	101	37	37	25	8	9	31
sgKMO_8@KMO	KMO	21	21	24	0	97	0	16	20	28	54	0	9
sgKMO_9@KMO	KMO	33	39	40	53	10	91	24	31	25	17	29	55
sgKMT2A_1@KMT2A	KMT2A	237	279	291	61	83	49	185	195	215	112	107	7
sgKMT2A_10@KMT2A	KMT2A	225	230	230	114	88	113	152	160	217	75	37	82
sgKMT2A_2@KMT2A	KMT2A	162	143	149	33	108	52	105	98	82	217	80	60
sgKMT2A_7@KMT2A	KMT2A	81	100	98	107	40	29	62	67	80	81	60	97
sgKMT2A_9@KMT2A	KMT2A	266	259	233	30	27	34	116	135	143	48	16	82
sgKMT2B_1@KMT2B	KMT2B	877	907	960	685	721	830	769	628	810	751	657	889
sgKMT2B_10@KMT2B	KMT2B	153	164	168	148	98	107	122	110	105	151	144	21
sgKMT2B_3@KMT2B	KMT2B	341	384	366	367	227	151	248	248	280	405	206	81
sgKMT2B_5@KMT2B	KMT2B	242	242	281	309	345	298	211	164	201	220	336	322
sgKMT2B_7@KMT2B	KMT2B	989	1060	1139	953	866	697	799	756	832	469	2155	724
sgKMT2C_1@KMT2C	KMT2C	387	394	429	416	228	250	324	313	307	543	247	400
sgKMT2C_2@KMT2C	KMT2C	155	141	120	117	177	74	104	98	120	267	121	96
sgKMT2C_7@KMT2C	KMT2C	26	34	35	25	46	2	15	22	20	5	65	24
sgKMT2C_8@KMT2C	KMT2C	112	101	79	67	119	3	75	52	71	13	35	27
sgKMT2C_9@KMT2C	KMT2C	154	120	141	171	142	126	100	121	91	164	171	179
sgKMT2D_1@KMT2D	KMT2D	216	207	247	188	70	212	153	158	185	98	119	160
sgKMT2D_10@KMT2D	KMT2D	77	88	80	107	78	119	58	51	74	79	210	59
sgKMT2D_2@KMT2D	KMT2D	143	144	128	146	56	131	102	105	109	194	478	82
sgKMT2D_4@KMT2D	KMT2D	140	157	179	129	64	330	140	129	122	76	300	162
sgKMT2D_8@KMT2D	KMT2D	163	211	233	298	183	228	149	191	181	189	158	307
sgKMT2E_1@KMT2E	KMT2E	213	201	250	81	59	81	151	121	141	83	50	51
sgKMT2E_3@KMT2E	KMT2E	2	1	2	0	0	0	0	0	3	0	0	0
sgKMT2E_6@KMT2E	KMT2E	90	80	81	127	38	30	79	85	77	35	154	64
sgKMT2E_8@KMT2E	KMT2E	88	93	92	56	59	46	88	79	78	374	140	77
sgKMT2E_9@KMT2E	KMT2E	7	17	18	21	6	7	11	9	13	0	0	1
sgKNCN_1@KNCN	KNCN	113	120	152	206	81	55	103	103	139	64	59	84
sgKNCN_3@KNCN	KNCN	214	261	238	153	81	123	186	131	178	186	232	139
sgKNCN_4@KNCN	KNCN	391	342	460	349	279	378	344	327	298	423	487	182
sgKNCN_7@KNCN	KNCN	604	609	570	604	396	705	434	433	524	494	390	583
sgKNCN_9@KNCN	KNCN	647	741	759	270	504	607	603	540	649	559	996	878
sgKNDC1_1@KNDC1	KNDC1	345	367	402	450	252	443	288	290	260	611	308	189
sgKNDC1_3@KNDC1	KNDC1	485	487	546	456	215	1085	430	382	418	603	503	378
sgKNDC1_4@KNDC1	KNDC1	340	355	372	316	231	223	255	257	296	193	289	259
sgKNDC1_5@KNDC1	KNDC1	466	490	515	346	382	308	407	363	401	202	532	384
sgKNDC1_8@KNDC1	KNDC1	501	486	528	366	420	589	440	377	421	988	1266	497
sgKNG1_1@KNG1	KNG1	76	92	117	38	53	132	72	31	58	66	747	130
sgKNG1_3@KNG1	KNG1	484	472	498	548	335	366	347	367	361	907	301	390
sgKNG1_4@KNG1	KNG1	120	117	99	84	54	83	79	76	94	122	581	102
sgKNG1_5@KNG1	KNG1	95	75	108	161	76	98	58	49	71	62	35	21
sgKNG1_8@KNG1	KNG1	76	99	94	69	91	101	59	67	68	44	126	91
sgKNOP1_10@KNOP1	KNOP1	215	210	189	135	177	263	162	162	141	159	86	759
sgKNOP1_2@KNOP1	KNOP1	226	229	224	160	82	201	170	163	214	57	96	183
sgKNOP1_5@KNOP1	KNOP1	191	189	206	414	176	206	158	150	155	209	973	266
sgKNOP1_6@KNOP1	KNOP1	437	447	470	540	516	532	408	328	413	910	700	528
sgKNOP1_9@KNOP1	KNOP1	173	170	196	131	102	80	133	126	160	471	156	278
sgKNSTRN_1@KNSTRN	KNSTRN	575	639	626	700	429	391	443	416	488	969	606	923
sgKNSTRN_2@KNSTRN	KNSTRN	555	565	605	405	320	729	490	369	468	1990	501	433
sgKNSTRN_3@KNSTRN	KNSTRN	163	159	159	109	149	285	118	96	142	114	392	484
sgKNSTRN_5@KNSTRN	KNSTRN	14	20	8	6	18	42	6	6	8	0	3	1
sgKNSTRN_7@KNSTRN	KNSTRN	68	68	63	41	59	76	45	41	48	16	73	51
sgKNTC1_1@KNTC1	KNTC1	280	268	250	167	122	157	171	191	217	118	169	105
sgKNTC1_4@KNTC1	KNTC1	44	44	28	22	18	32	39	24	29	2	24	7
sgKNTC1_6@KNTC1	KNTC1	47	59	39	30	21	28	49	42	53	33	12	18
sgKNTC1_7@KNTC1	KNTC1	88	97	130	55	65	122	75	77	85	57	57	47
sgKNTC1_9@KNTC1	KNTC1	17	21	26	30	6	22	12	4	12	11	0	0
sgKPNA1_3@KPNA1	KPNA1	94	96	136	310	93	258	108	85	78	183	68	115
sgKPNA1_4@KPNA1	KPNA1	218	252	257	166	370	470	202	163	226	224	142	287
sgKPNA1_6@KPNA1	KPNA1	34	14	29	29	30	0	14	11	20	0	0	11
sgKPNA1_7@KPNA1	KPNA1	75	75	50	54	35	55	40	40	93	79	83	13
sgKPNA1_9@KPNA1	KPNA1	113	74	89	83	31	33	81	59	88	144	59	23
sgKPNA2_1@KPNA2	KPNA2	33	32	17	6	5	8	20	17	25	20	42	32
sgKPNA2_10@KPNA2	KPNA2	66	75	59	108	37	15	43	50	70	46	45	110
sgKPNA2_2@KPNA2	KPNA2	53	77	55	122	28	25	28	39	29	25	53	26
sgKPNA2_5@KPNA2	KPNA2	114	109	130	108	66	57	71	84	121	36	55	86
sgKPNA2_8@KPNA2	KPNA2	39	50	41	104	17	100	42	29	41	14	22	61
sgKPNA3_2@KPNA3	KPNA3	37	37	39	19	72	39	29	17	33	30	12	15
sgKPNA3_4@KPNA3	KPNA3	127	143	138	136	32	181	131	89	119	80	155	166
sgKPNA3_5@KPNA3	KPNA3	158	119	151	114	141	164	138	98	118	107	216	115
sgKPNA3_6@KPNA3	KPNA3	11	9	15	21	0	9	10	6	9	29	0	2
sgKPNA3_7@KPNA3	KPNA3	330	360	317	263	178	309	266	239	250	688	271	237
sgKPNA4_10@KPNA4	KPNA4	263	243	283	216	67	38	211	195	212	111	122	239
sgKPNA4_2@KPNA4	KPNA4	35	29	21	12	44	47	23	17	24	23	17	1
sgKPNA4_3@KPNA4	KPNA4	161	168	196	129	72	56	184	117	240	314	116	161
sgKPNA4_4@KPNA4	KPNA4	11	11	8	71	5	1	20	7	4	12	33	94
sgKPNA4_5@KPNA4	KPNA4	78	99	80	46	19	15	48	57	72	64	52	69
sgKPNA5_1@KPNA5	KPNA5	27	40	49	76	64	122	38	37	27	94	11	17
sgKPNA5_10@KPNA5	KPNA5	97	78	106	178	79	197	94	78	83	117	33	76
sgKPNA5_2@KPNA5	KPNA5	10	17	28	15	23	26	15	15	37	19	14	0
sgKPNA5_4@KPNA5	KPNA5	46	30	36	79	27	34	17	23	34	73	45	20
sgKPNA5_6@KPNA5	KPNA5	82	76	102	111	81	40	77	80	121	187	279	69
sgKPNA6_2@KPNA6	KPNA6	244	229	219	161	103	163	158	195	202	68	79	42
sgKPNA6_3@KPNA6	KPNA6	227	279	293	367	310	394	255	229	296	482	248	527
sgKPNA6_4@KPNA6	KPNA6	209	245	283	221	218	159	222	195	190	375	54	67
sgKPNA6_7@KPNA6	KPNA6	72	78	82	111	32	25	60	70	66	40	19	32
sgKPNA6_8@KPNA6	KPNA6	38	49	42	94	11	29	18	27	34	8	2	12
sgKPNA7_1@KPNA7	KPNA7	244	230	240	203	154	325	173	196	203	339	252	122
sgKPNA7_2@KPNA7	KPNA7	63	68	55	110	62	79	59	61	51	23	31	16
sgKPNA7_3@KPNA7	KPNA7	452	469	457	509	241	441	367	352	404	551	390	1068
sgKPNA7_7@KPNA7	KPNA7	298	335	296	450	342	484	301	252	322	442	298	884
sgKPNA7_9@KPNA7	KPNA7	202	187	200	99	79	136	125	133	175	142	157	119
sgKPNB1_1@KPNB1	KPNB1	129	155	134	17	4	5	41	48	49	2	14	0
sgKPNB1_3@KPNB1	KPNB1	394	359	365	19	35	20	132	138	177	20	11	49
sgKPNB1_6@KPNB1	KPNB1	133	138	154	47	2	8	58	61	95	23	2	8
sgKPNB1_7@KPNB1	KPNB1	94	110	110	6	13	13	52	65	61	7	15	5
sgKPNB1_9@KPNB1	KPNB1	35	49	44	1	6	1	17	17	23	4	2	37
sgKPRP_10@KPRP	KPRP	377	427	368	298	288	459	283	284	348	271	265	680
sgKPRP_5@KPRP	KPRP	393	442	410	412	224	223	295	307	307	154	386	388
sgKPRP_6@KPRP	KPRP	228	217	211	130	164	152	197	160	159	194	512	457
sgKPRP_7@KPRP	KPRP	48	41	54	28	21	71	31	31	49	14	50	8
sgKPRP_8@KPRP	KPRP	121	156	109	95	124	100	100	93	99	32	191	61
sgKPTN_1@KPTN	KPTN	904	972	1001	1086	1033	1086	880	717	796	1666	1079	1385
sgKPTN_2@KPTN	KPTN	85	89	99	100	24	19	78	68	84	53	135	26
sgKPTN_3@KPTN	KPTN	79	107	81	82	49	96	79	91	88	337	83	92
sgKPTN_4@KPTN	KPTN	504	508	456	301	270	318	398	339	412	253	916	244
sgKPTN_8@KPTN	KPTN	799	857	923	492	696	475	769	654	767	668	969	1041
sgKRAS_1@KRAS	KRAS	139	145	132	106	129	83	133	117	103	151	150	41
sgKRAS_2@KRAS	KRAS	624	648	670	840	400	812	514	433	530	696	457	478
sgKRAS_3@KRAS	KRAS	23	17	16	40	0	37	14	7	8	4	41	1
sgKRAS_4@KRAS	KRAS	9	8	10	0	0	0	10	12	1	3	109	11
sgKRAS_6@KRAS	KRAS	26	25	21	12	0	4	15	16	17	17	73	9
sgKRBA2_1@KRBA2	KRBA2	68	73	82	62	89	117	50	71	74	26	79	97
sgKRBA2_10@KRBA2	KRBA2	197	175	195	139	210	137	128	139	190	218	135	119
sgKRBA2_2@KRBA2	KRBA2	292	339	360	207	241	399	237	206	299	264	391	381
sgKRBA2_3@KRBA2	KRBA2	243	209	264	268	225	275	183	178	183	134	416	331
sgKRBA2_4@KRBA2	KRBA2	16	41	25	95	2	92	14	22	14	0	34	11
sgKRBOX1_1@KRBOX1	KRBOX1	183	205	180	178	93	452	166	141	180	321	105	103
sgKRBOX1_10@KRBOX1	KRBOX1	41	56	57	28	19	57	49	45	49	152	112	25
sgKRBOX1_2@KRBOX1	KRBOX1	212	222	219	113	158	207	192	160	195	127	217	165
sgKRBOX1_3@KRBOX1	KRBOX1	162	159	179	292	110	168	150	112	153	162	169	188
sgKRBOX1_4@KRBOX1	KRBOX1	54	37	62	38	18	9	38	44	58	89	974	28
sgKRBOX4_1@KRBOX4	KRBOX4	307	395	347	296	296	564	318	235	332	504	695	252
sgKRBOX4_10@KRBOX4	KRBOX4	335	384	354	211	231	223	269	245	268	151	528	571
sgKRBOX4_3@KRBOX4	KRBOX4	330	332	353	421	331	313	319	238	260	320	589	388
sgKRBOX4_5@KRBOX4	KRBOX4	270	267	294	334	326	252	225	239	238	199	643	248
sgKRBOX4_9@KRBOX4	KRBOX4	67	76	80	44	58	75	39	49	44	27	9	65
sgKRCC1_2@KRCC1	KRCC1	119	164	123	103	46	28	89	81	133	197	103	12
sgKRCC1_3@KRCC1	KRCC1	23	18	36	11	28	5	20	20	29	7	22	14
sgKRCC1_4@KRCC1	KRCC1	70	61	60	101	117	38	47	52	56	94	89	25
sgKRCC1_6@KRCC1	KRCC1	174	165	143	291	117	54	134	124	156	96	154	49
sgKRCC1_7@KRCC1	KRCC1	180	196	191	141	119	53	145	100	148	370	151	493
sgKREMEN1_1@KREMEN1	KREMEN1	194	168	200	229	141	132	166	176	153	642	55	133
sgKREMEN1_3@KREMEN1	KREMEN1	83	61	77	208	145	85	53	45	78	75	45	15
sgKREMEN1_6@KREMEN1	KREMEN1	360	387	371	324	213	367	304	261	346	190	321	230
sgKREMEN1_8@KREMEN1	KREMEN1	188	165	191	176	162	373	161	167	163	228	165	98
sgKREMEN1_9@KREMEN1	KREMEN1	632	594	659	498	625	257	487	462	564	439	558	493
sgKREMEN2_1@KREMEN2	KREMEN2	436	478	482	297	288	268	363	344	362	332	636	438
sgKREMEN2_2@KREMEN2	KREMEN2	736	751	793	1647	921	918	651	601	731	668	1624	588
sgKREMEN2_3@KREMEN2	KREMEN2	444	449	467	452	340	468	361	357	446	493	477	601
sgKREMEN2_6@KREMEN2	KREMEN2	738	744	739	642	523	766	644	537	608	587	661	767
sgKREMEN2_8@KREMEN2	KREMEN2	420	474	492	307	298	430	382	362	360	445	1119	499
sgKRI1_1@KRI1	KRI1	653	638	690	100	67	27	529	472	592	2	16	120
sgKRI1_10@KRI1	KRI1	324	402	414	78	44	86	259	230	302	53	64	29
sgKRI1_7@KRI1	KRI1	15	18	25	10	30	1	18	15	14	90	2	21
sgKRI1_8@KRI1	KRI1	430	441	486	328	340	493	356	334	391	200	170	508
sgKRI1_9@KRI1	KRI1	215	231	231	27	29	25	195	146	186	7	3	0
sgKRIT1_1@KRIT1	KRIT1	188	175	215	257	248	405	159	135	196	182	412	222
sgKRIT1_2@KRIT1	KRIT1	19	15	10	0	27	17	15	7	12	6	29	37
sgKRIT1_3@KRIT1	KRIT1	39	36	36	43	27	42	31	28	42	12	154	60
sgKRIT1_4@KRIT1	KRIT1	115	131	125	20	73	72	86	119	103	95	103	224
sgKRIT1_9@KRIT1	KRIT1	37	34	40	5	39	15	18	27	24	2	8	9
sgKRR1_1@KRR1	KRR1	569	609	639	85	131	97	482	466	506	64	44	47
sgKRR1_2@KRR1	KRR1	85	103	123	19	29	12	97	67	93	4	71	42
sgKRR1_3@KRR1	KRR1	73	49	50	53	13	7	41	26	37	23	140	12
sgKRR1_6@KRR1	KRR1	46	39	50	92	9	11	26	40	42	0	0	58
sgKRR1_9@KRR1	KRR1	727	802	848	313	192	708	636	563	639	290	244	409
sgKRT1_2@KRT1	KRT1	738	714	763	522	243	462	563	538	547	381	337	316
sgKRT1_3@KRT1	KRT1	88	65	58	117	41	108	54	54	54	4	39	22
sgKRT1_7@KRT1	KRT1	331	305	330	257	253	358	250	201	274	222	143	305
sgKRT1_8@KRT1	KRT1	175	208	179	171	181	353	168	133	134	421	264	188
sgKRT1_9@KRT1	KRT1	129	136	149	155	130	106	96	88	113	86	133	350
sgKRT10_3@KRT10	KRT10	580	609	566	462	378	541	554	413	517	564	586	632
sgKRT10_4@KRT10	KRT10	425	454	455	557	304	606	369	315	385	358	782	579
sgKRT10_5@KRT10	KRT10	258	277	262	393	190	472	218	204	241	434	533	271
sgKRT10_6@KRT10	KRT10	358	364	398	347	238	304	297	285	309	385	462	199
sgKRT10_7@KRT10	KRT10	296	352	328	280	227	485	302	244	262	252	358	397
sgKRT12_1@KRT12	KRT12	183	208	195	187	141	189	150	141	186	99	80	149
sgKRT12_10@KRT12	KRT12	151	182	188	206	174	138	116	121	158	152	269	90
sgKRT12_2@KRT12	KRT12	92	105	107	39	52	30	97	70	68	53	53	181
sgKRT12_3@KRT12	KRT12	32	35	36	0	4	47	40	26	29	11	36	0
sgKRT12_4@KRT12	KRT12	264	269	311	338	191	316	228	182	243	292	266	377
sgKRT13_1@KRT13	KRT13	288	292	364	173	328	90	231	200	250	95	44	214
sgKRT13_3@KRT13	KRT13	330	323	375	302	218	395	252	255	299	313	247	291
sgKRT13_4@KRT13	KRT13	476	502	556	329	419	683	393	396	415	437	543	619
sgKRT13_5@KRT13	KRT13	452	477	456	409	310	393	348	323	363	628	402	376
sgKRT13_7@KRT13	KRT13	219	263	231	219	176	526	180	183	207	134	221	147
sgKRT14_1@KRT14	KRT14	228	226	208	297	179	164	172	203	218	233	785	163
sgKRT14_2@KRT14	KRT14	288	231	260	109	108	171	230	175	219	117	309	249
sgKRT14_3@KRT14	KRT14	397	373	433	296	264	337	303	314	291	376	233	284
sgKRT14_7@KRT14	KRT14	478	533	531	564	423	553	474	331	436	760	1307	291
sgKRT14_8@KRT14	KRT14	355	392	345	278	410	313	274	303	301	413	595	1025
sgKRT15_1@KRT15	KRT15	143	143	169	60	23	39	104	102	127	28	5	184
sgKRT15_2@KRT15	KRT15	135	153	175	228	79	156	144	84	141	235	204	110
sgKRT15_3@KRT15	KRT15	596	699	660	376	363	636	523	485	539	288	433	254
sgKRT15_4@KRT15	KRT15	632	640	745	501	573	691	541	492	571	686	641	453
sgKRT15_8@KRT15	KRT15	465	466	448	583	348	463	357	316	391	450	452	445
sgKRT16_1@KRT16	KRT16	705	730	774	683	561	727	538	543	603	594	828	781
sgKRT16_2@KRT16	KRT16	51	73	72	12	45	21	48	41	65	11	29	44
sgKRT16_3@KRT16	KRT16	599	596	575	462	693	760	442	489	533	1003	355	381
sgKRT16_7@KRT16	KRT16	625	694	645	944	639	906	555	487	523	1074	1979	778
sgKRT16_9@KRT16	KRT16	495	533	523	369	328	300	436	356	516	379	506	1069
sgKRT17_1@KRT17	KRT17	575	589	597	435	488	539	484	401	479	712	577	368
sgKRT17_2@KRT17	KRT17	494	489	483	368	186	260	367	326	345	256	207	203
sgKRT17_3@KRT17	KRT17	519	500	513	190	205	209	430	310	376	130	133	82
sgKRT17_5@KRT17	KRT17	1101	1119	1127	1120	1445	1060	971	821	930	1737	1610	1375
sgKRT17_6@KRT17	KRT17	912	905	996	873	972	1186	769	739	878	1037	1152	1458
sgKRT18_1@KRT18	KRT18	485	493	470	664	633	460	408	417	356	556	1148	890
sgKRT18_10@KRT18	KRT18	39	35	31	47	6	19	15	22	22	0	20	0
sgKRT18_2@KRT18	KRT18	7	2	4	5	0	3	4	4	5	0	0	0
sgKRT18_3@KRT18	KRT18	412	405	422	315	276	465	340	293	363	317	405	258
sgKRT18_9@KRT18	KRT18	92	92	120	57	98	159	92	78	80	1009	15	79
sgKRT19_1@KRT19	KRT19	206	204	230	148	161	325	159	131	156	278	380	316
sgKRT19_10@KRT19	KRT19	569	616	598	415	344	244	408	426	498	453	1208	345
sgKRT19_2@KRT19	KRT19	306	291	352	273	394	259	258	234	281	345	292	403
sgKRT19_3@KRT19	KRT19	534	475	519	370	300	304	375	389	403	427	831	413
sgKRT19_4@KRT19	KRT19	299	332	347	307	171	261	256	244	265	228	200	150
sgKRT2_1@KRT2	KRT2	207	208	219	43	73	74	134	104	152	205	250	17
sgKRT2_10@KRT2	KRT2	252	291	244	54	83	135	177	152	208	37	141	49
sgKRT2_4@KRT2	KRT2	387	363	375	242	166	105	203	228	260	47	218	117
sgKRT2_6@KRT2	KRT2	295	304	354	212	327	329	284	230	278	377	317	33
sgKRT2_8@KRT2	KRT2	700	634	682	473	497	604	525	499	659	423	625	651
sgKRT20_10@KRT20	KRT20	1162	1144	1228	1293	1101	791	866	857	913	492	1551	989
sgKRT20_2@KRT20	KRT20	469	518	576	588	368	435	404	366	417	263	612	252
sgKRT20_6@KRT20	KRT20	110	125	120	127	143	101	86	85	115	42	71	113
sgKRT20_7@KRT20	KRT20	392	429	390	234	180	265	262	269	342	71	168	206
sgKRT20_8@KRT20	KRT20	266	277	276	311	307	186	240	205	232	216	111	160
sgKRT222_1@KRT222	KRT222	212	227	257	318	55	121	161	137	144	78	69	134
sgKRT222_3@KRT222	KRT222	736	776	751	754	568	1126	656	578	638	866	1005	790
sgKRT222_7@KRT222	KRT222	640	698	687	489	366	404	590	504	540	757	606	627
sgKRT222_8@KRT222	KRT222	52	50	47	19	61	57	42	42	49	29	29	16
sgKRT222_9@KRT222	KRT222	102	134	113	147	61	125	106	76	89	84	50	27
sgKRT23_3@KRT23	KRT23	85	85	87	61	23	64	74	72	84	88	113	107
sgKRT23_4@KRT23	KRT23	671	682	700	1182	491	414	510	574	607	519	614	548
sgKRT23_5@KRT23	KRT23	549	592	623	721	425	434	562	461	458	915	618	386
sgKRT23_6@KRT23	KRT23	237	333	246	241	108	352	236	209	215	208	210	74
sgKRT23_8@KRT23	KRT23	203	249	287	166	225	235	202	184	181	429	152	81
sgKRT24_10@KRT24	KRT24	300	270	251	269	274	194	227	215	195	494	337	269
sgKRT24_4@KRT24	KRT24	348	440	468	272	403	463	278	271	316	231	380	276
sgKRT24_5@KRT24	KRT24	308	308	287	296	247	319	294	211	266	303	198	350
sgKRT24_7@KRT24	KRT24	139	106	101	183	64	45	91	74	71	75	125	76
sgKRT24_9@KRT24	KRT24	709	734	751	1081	813	885	572	556	674	1027	1438	1857
sgKRT25_10@KRT25	KRT25	349	395	384	281	168	200	322	271	335	109	161	130
sgKRT25_2@KRT25	KRT25	279	319	282	235	302	270	246	195	271	392	110	280
sgKRT25_3@KRT25	KRT25	244	230	287	56	45	301	189	218	229	73	120	236
sgKRT25_7@KRT25	KRT25	196	183	184	223	116	190	145	162	162	46	95	146
sgKRT25_9@KRT25	KRT25	780	902	918	517	515	379	657	594	648	558	751	591
sgKRT26_1@KRT26	KRT26	395	454	484	222	315	421	358	298	413	456	445	256
sgKRT26_2@KRT26	KRT26	175	167	192	33	151	133	138	138	141	330	382	43
sgKRT26_3@KRT26	KRT26	193	219	212	97	85	251	215	166	194	192	146	319
sgKRT26_4@KRT26	KRT26	72	79	82	73	46	84	82	61	81	135	69	107
sgKRT26_6@KRT26	KRT26	463	463	458	733	417	394	380	348	412	365	459	908
sgKRT27_1@KRT27	KRT27	209	178	163	240	130	258	164	146	161	90	101	82
sgKRT27_2@KRT27	KRT27	145	158	185	129	111	131	170	101	132	57	99	174
sgKRT27_3@KRT27	KRT27	354	360	369	422	452	195	259	268	291	212	1194	438
sgKRT27_4@KRT27	KRT27	454	449	443	386	340	265	338	318	384	496	819	299
sgKRT27_6@KRT27	KRT27	338	408	398	237	221	199	295	284	300	348	240	472
sgKRT28_1@KRT28	KRT28	290	278	321	209	278	292	233	228	262	230	398	298
sgKRT28_10@KRT28	KRT28	186	168	155	146	142	94	127	149	167	49	235	42
sgKRT28_2@KRT28	KRT28	511	520	557	346	358	561	414	404	402	491	407	251
sgKRT28_3@KRT28	KRT28	220	250	293	132	152	138	218	150	185	122	142	131
sgKRT28_8@KRT28	KRT28	549	617	617	464	401	400	440	441	442	159	935	735
sgKRT3_1@KRT3	KRT3	177	160	160	61	71	26	134	100	146	37	27	54
sgKRT3_2@KRT3	KRT3	110	103	105	236	34	186	75	75	80	26	163	54
sgKRT3_3@KRT3	KRT3	275	281	283	115	54	156	161	162	181	115	69	87
sgKRT3_5@KRT3	KRT3	555	584	550	546	427	688	449	422	483	502	1407	482
sgKRT3_9@KRT3	KRT3	301	321	309	436	557	733	310	234	263	230	238	352
sgKRT31_1@KRT31	KRT31	105	99	124	45	75	113	89	93	62	167	58	109
sgKRT31_3@KRT31	KRT31	43	54	58	85	31	71	37	51	40	242	41	98
sgKRT31_4@KRT31	KRT31	477	479	468	404	197	358	378	354	411	401	425	385
sgKRT31_5@KRT31	KRT31	593	555	625	545	396	649	509	424	489	376	655	656
sgKRT31_9@KRT31	KRT31	630	625	687	446	637	713	561	444	574	348	1078	534
sgKRT32_1@KRT32	KRT32	397	357	402	531	290	236	316	285	347	1130	149	160
sgKRT32_2@KRT32	KRT32	84	87	99	27	28	85	68	53	80	48	87	43
sgKRT32_3@KRT32	KRT32	572	528	603	508	380	535	515	442	449	748	817	645
sgKRT32_7@KRT32	KRT32	384	391	400	235	271	318	311	246	322	335	575	177
sgKRT32_9@KRT32	KRT32	692	634	741	559	464	493	481	505	523	474	728	347
sgKRT33A_10@KRT33A	KRT33A	155	155	167	197	101	177	120	107	143	75	52	72
sgKRT33A_4@KRT33A	KRT33A	630	751	743	691	840	683	557	506	622	435	933	1605
sgKRT33A_6@KRT33A	KRT33A	218	208	198	173	184	148	182	149	173	378	249	129
sgKRT33A_7@KRT33A	KRT33A	444	511	472	510	240	621	380	378	405	508	217	726
sgKRT33A_8@KRT33A	KRT33A	36	36	25	17	14	53	39	15	19	12	1	0
sgKRT33B_1@KRT33B	KRT33B	980	1012	1011	728	462	621	879	707	818	1385	718	781
sgKRT33B_3@KRT33B	KRT33B	528	622	583	683	490	832	468	394	501	988	1174	867
sgKRT33B_5@KRT33B	KRT33B	546	647	737	509	506	792	483	493	543	574	611	659
sgKRT33B_7@KRT33B	KRT33B	301	253	275	253	119	317	251	194	230	581	330	241
sgKRT33B_8@KRT33B	KRT33B	393	378	403	245	401	627	356	342	358	319	330	443
sgKRT34_1@KRT34	KRT34	25	24	29	102	71	48	17	21	30	8	28	95
sgKRT34_10@KRT34	KRT34	563	597	639	803	457	739	475	425	517	613	833	842
sgKRT34_3@KRT34	KRT34	111	109	133	218	29	132	74	75	109	44	201	8
sgKRT34_6@KRT34	KRT34	564	615	648	443	471	483	472	419	452	720	827	653
sgKRT34_7@KRT34	KRT34	141	168	152	135	94	104	121	141	128	131	51	112
sgKRT35_10@KRT35	KRT35	341	360	348	3	13	34	112	130	107	14	0	10
sgKRT35_2@KRT35	KRT35	306	314	309	188	204	444	267	232	256	118	250	554
sgKRT35_4@KRT35	KRT35	279	295	293	272	246	140	192	206	244	218	75	381
sgKRT35_5@KRT35	KRT35	155	146	128	79	101	33	106	125	114	42	382	281
sgKRT35_9@KRT35	KRT35	758	789	806	313	625	668	595	573	630	257	392	242
sgKRT36_1@KRT36	KRT36	304	306	332	546	211	550	285	229	303	534	673	490
sgKRT36_2@KRT36	KRT36	202	235	243	180	180	176	205	187	221	179	263	338
sgKRT36_3@KRT36	KRT36	417	485	510	484	430	554	376	337	423	447	719	735
sgKRT36_4@KRT36	KRT36	38	41	51	136	99	33	38	40	41	24	15	20
sgKRT36_8@KRT36	KRT36	383	387	403	368	346	333	309	313	354	611	383	185
sgKRT37_2@KRT37	KRT37	229	284	287	243	146	250	231	180	213	191	430	634
sgKRT37_4@KRT37	KRT37	266	284	267	222	306	213	211	212	232	418	328	320
sgKRT37_6@KRT37	KRT37	526	500	536	394	388	536	395	322	448	787	719	468
sgKRT37_7@KRT37	KRT37	402	451	448	233	181	240	302	318	380	47	175	108
sgKRT37_9@KRT37	KRT37	809	848	943	1364	1001	1222	723	643	703	1606	1166	618
sgKRT38_1@KRT38	KRT38	676	645	749	510	665	487	557	511	568	570	1389	829
sgKRT38_3@KRT38	KRT38	258	247	219	393	106	175	164	160	198	257	155	234
sgKRT38_4@KRT38	KRT38	375	372	429	339	236	421	349	311	296	502	422	382
sgKRT38_6@KRT38	KRT38	155	178	170	184	250	165	128	115	138	36	60	73
sgKRT38_8@KRT38	KRT38	634	642	692	869	624	980	537	497	588	1350	1178	719
sgKRT39_10@KRT39	KRT39	66	77	70	143	186	80	54	72	52	9	23	103
sgKRT39_3@KRT39	KRT39	169	147	183	231	139	194	145	133	133	132	17	96
sgKRT39_6@KRT39	KRT39	127	133	142	63	16	83	122	86	99	55	61	58
sgKRT39_7@KRT39	KRT39	462	476	486	669	530	697	369	343	401	729	1062	733
sgKRT39_8@KRT39	KRT39	368	385	346	475	553	847	289	242	319	653	417	469
sgKRT4_1@KRT4	KRT4	529	569	584	497	543	404	486	412	472	494	661	932
sgKRT4_10@KRT4	KRT4	339	339	404	216	258	453	265	241	282	627	336	794
sgKRT4_2@KRT4	KRT4	639	654	734	563	476	758	560	564	592	465	731	591
sgKRT4_3@KRT4	KRT4	287	272	297	516	195	374	225	241	228	164	651	447
sgKRT4_6@KRT4	KRT4	112	156	146	90	98	120	107	94	114	47	99	140
sgKRT40_10@KRT40	KRT40	176	208	182	182	170	203	133	127	129	175	171	60
sgKRT40_2@KRT40	KRT40	97	109	122	16	46	81	94	78	111	26	316	38
sgKRT40_4@KRT40	KRT40	271	334	326	262	214	153	236	215	269	376	196	204
sgKRT40_5@KRT40	KRT40	183	141	138	62	282	222	118	112	145	114	54	289
sgKRT40_8@KRT40	KRT40	646	628	676	614	408	517	500	466	517	267	356	691
sgKRT5_10@KRT5	KRT5	271	280	272	377	292	198	198	170	210	588	329	214
sgKRT5_5@KRT5	KRT5	302	353	341	38	34	66	177	181	198	68	22	16
sgKRT5_6@KRT5	KRT5	535	589	599	259	183	457	402	375	404	196	470	296
sgKRT5_8@KRT5	KRT5	583	605	626	567	523	612	435	415	489	602	1047	386
sgKRT5_9@KRT5	KRT5	792	852	882	815	742	827	688	633	678	771	1166	642
sgKRT6A_1@KRT6A	KRT6A	296	270	250	281	372	289	208	258	260	237	437	201
sgKRT6A_2@KRT6A	KRT6A	300	373	363	186	163	186	216	232	273	82	152	158
sgKRT6A_6@KRT6A	KRT6A	1011	1116	1151	1534	836	1529	936	883	974	1669	2221	1328
sgKRT6A_7@KRT6A	KRT6A	691	661	688	319	424	481	482	431	530	320	454	393
sgKRT6A_9@KRT6A	KRT6A	706	725	728	1121	956	922	603	610	692	1246	1335	1292
sgKRT6B_1@KRT6B	KRT6B	457	458	537	421	278	457	377	345	372	380	763	485
sgKRT6B_2@KRT6B	KRT6B	267	290	285	246	165	391	252	223	224	253	1006	252
sgKRT6B_4@KRT6B	KRT6B	476	484	479	420	419	574	374	387	391	382	495	373
sgKRT6B_6@KRT6B	KRT6B	1003	987	1110	1215	994	1462	886	750	907	982	1051	3288
sgKRT6B_8@KRT6B	KRT6B	304	307	315	157	237	360	235	255	281	351	233	233
sgKRT6C_1@KRT6C	KRT6C	324	307	358	320	306	405	249	287	311	517	519	225
sgKRT6C_3@KRT6C	KRT6C	188	187	218	192	332	163	122	156	164	353	66	190
sgKRT6C_7@KRT6C	KRT6C	79	80	88	60	69	123	77	70	102	26	171	31
sgKRT6C_8@KRT6C	KRT6C	366	391	379	311	223	475	312	271	281	319	389	549
sgKRT6C_9@KRT6C	KRT6C	236	231	279	232	135	162	152	175	171	183	226	102
sgKRT7_5@KRT7	KRT7	671	633	727	808	421	790	606	456	584	337	2556	316
sgKRT7_6@KRT7	KRT7	362	393	434	615	289	396	287	307	318	359	215	136
sgKRT7_7@KRT7	KRT7	372	358	340	227	102	201	284	219	292	775	347	341
sgKRT7_8@KRT7	KRT7	680	682	728	1248	411	707	605	490	559	690	1081	586
sgKRT7_9@KRT7	KRT7	900	799	848	881	660	897	690	634	695	721	1252	1845
sgKRT71_2@KRT71	KRT71	234	201	210	103	96	272	167	167	160	280	299	86
sgKRT71_3@KRT71	KRT71	364	356	346	242	204	238	259	209	315	881	655	303
sgKRT71_4@KRT71	KRT71	523	581	594	856	560	624	450	397	409	1590	529	472
sgKRT71_7@KRT71	KRT71	466	488	468	135	135	141	264	284	293	37	54	207
sgKRT71_9@KRT71	KRT71	104	143	144	124	25	89	116	87	114	10	120	224
sgKRT72_1@KRT72	KRT72	485	532	517	554	356	515	417	377	457	325	762	433
sgKRT72_10@KRT72	KRT72	638	695	759	826	602	798	601	541	604	584	548	756
sgKRT72_2@KRT72	KRT72	361	385	373	441	328	342	317	347	327	189	371	471
sgKRT72_3@KRT72	KRT72	456	451	530	441	464	702	357	341	400	295	319	397
sgKRT72_6@KRT72	KRT72	203	190	211	104	104	282	156	144	165	232	578	204
sgKRT73_1@KRT73	KRT73	347	357	376	349	206	324	253	261	315	211	139	307
sgKRT73_2@KRT73	KRT73	603	582	646	368	200	485	484	479	522	371	239	288
sgKRT73_3@KRT73	KRT73	615	612	605	334	456	540	455	458	490	557	228	380
sgKRT73_7@KRT73	KRT73	473	490	491	522	377	392	371	368	378	586	303	604
sgKRT73_8@KRT73	KRT73	682	736	697	647	322	565	551	472	590	428	1325	562
sgKRT74_2@KRT74	KRT74	46	52	46	48	17	57	31	30	40	3	3	22
sgKRT74_3@KRT74	KRT74	49	45	46	37	5	59	30	31	17	25	10	12
sgKRT74_4@KRT74	KRT74	271	303	314	222	90	234	216	214	228	97	116	75
sgKRT74_8@KRT74	KRT74	428	401	379	368	307	329	329	278	336	396	599	541
sgKRT74_9@KRT74	KRT74	267	231	264	326	142	539	206	173	202	519	210	183
sgKRT75_1@KRT75	KRT75	610	626	686	543	307	892	499	417	521	362	364	465
sgKRT75_2@KRT75	KRT75	137	180	176	285	111	76	139	114	146	79	329	81
sgKRT75_5@KRT75	KRT75	184	215	233	169	151	101	148	147	176	301	366	32
sgKRT75_8@KRT75	KRT75	369	351	414	373	231	370	338	222	290	470	431	201
sgKRT75_9@KRT75	KRT75	206	266	241	254	190	286	173	166	179	269	239	132
sgKRT76_1@KRT76	KRT76	136	148	168	74	141	91	132	126	133	160	122	238
sgKRT76_2@KRT76	KRT76	244	241	257	174	150	244	171	158	236	195	1771	204
sgKRT76_3@KRT76	KRT76	516	474	500	398	283	328	378	344	398	371	390	303
sgKRT76_5@KRT76	KRT76	352	346	391	502	76	185	215	238	307	195	183	307
sgKRT76_7@KRT76	KRT76	208	198	211	193	100	83	129	130	171	60	82	190
sgKRT77_1@KRT77	KRT77	336	286	296	511	258	244	224	165	258	482	380	212
sgKRT77_2@KRT77	KRT77	353	347	387	328	352	276	306	258	297	352	300	350
sgKRT77_4@KRT77	KRT77	348	348	327	449	363	198	275	272	269	346	258	140
sgKRT77_5@KRT77	KRT77	250	275	292	127	199	200	212	203	241	47	336	128
sgKRT77_7@KRT77	KRT77	132	172	149	77	163	238	129	117	138	78	147	227
sgKRT78_1@KRT78	KRT78	377	380	392	311	385	319	323	280	331	227	461	397
sgKRT78_4@KRT78	KRT78	490	418	504	350	221	424	380	307	375	310	126	170
sgKRT78_5@KRT78	KRT78	721	681	749	414	289	348	524	464	539	352	346	306
sgKRT78_6@KRT78	KRT78	342	287	364	46	47	49	188	196	177	71	64	21
sgKRT78_7@KRT78	KRT78	420	494	420	630	360	372	384	344	409	461	464	393
sgKRT79_1@KRT79	KRT79	576	626	661	775	328	560	414	422	508	404	268	386
sgKRT79_2@KRT79	KRT79	136	152	133	274	100	169	114	92	116	73	150	243
sgKRT79_4@KRT79	KRT79	248	254	297	176	165	131	208	192	207	94	271	132
sgKRT79_7@KRT79	KRT79	257	297	288	205	284	336	226	218	232	259	1010	382
sgKRT79_8@KRT79	KRT79	284	259	299	223	156	280	205	212	219	149	123	141
sgKRT8_1@KRT8	KRT8	479	499	515	354	506	559	385	378	436	474	440	302
sgKRT8_10@KRT8	KRT8	88	65	59	21	12	39	37	61	31	25	56	48
sgKRT8_2@KRT8	KRT8	193	199	191	186	138	287	136	137	140	130	99	454
sgKRT8_6@KRT8	KRT8	497	492	492	390	455	352	349	335	403	491	426	148
sgKRT8_9@KRT8	KRT8	48	42	66	7	99	32	33	26	38	11	45	2
sgKRT80_3@KRT80	KRT80	741	712	803	174	258	301	452	429	533	461	80	765
sgKRT80_5@KRT80	KRT80	120	80	83	107	52	139	80	64	49	33	50	125
sgKRT80_6@KRT80	KRT80	802	804	814	825	823	669	599	609	729	571	294	483
sgKRT80_8@KRT80	KRT80	724	722	758	785	672	812	546	542	590	1088	2968	1096
sgKRT80_9@KRT80	KRT80	78	65	62	104	71	44	63	57	59	43	19	13
sgKRT81_1@KRT81	KRT81	589	531	586	887	510	530	495	398	562	787	629	961
sgKRT81_10@KRT81	KRT81	315	305	342	348	211	164	301	255	266	118	271	335
sgKRT81_2@KRT81	KRT81	326	323	280	221	194	283	255	218	249	143	887	256
sgKRT81_8@KRT81	KRT81	153	150	134	103	86	169	90	125	138	309	113	200
sgKRT81_9@KRT81	KRT81	580	576	643	598	209	197	478	424	490	425	272	481
sgKRT82_1@KRT82	KRT82	243	283	282	186	216	353	220	193	229	99	253	187
sgKRT82_6@KRT82	KRT82	545	569	537	283	144	142	367	342	355	216	394	171
sgKRT82_7@KRT82	KRT82	144	163	174	90	68	87	105	100	111	74	98	88
sgKRT82_8@KRT82	KRT82	597	659	664	249	298	432	510	506	508	496	386	439
sgKRT82_9@KRT82	KRT82	257	248	309	212	176	173	193	213	235	343	175	303
sgKRT83_1@KRT83	KRT83	436	421	419	245	402	295	339	336	357	296	435	240
sgKRT83_10@KRT83	KRT83	239	243	255	284	236	244	206	206	233	234	219	270
sgKRT83_2@KRT83	KRT83	311	305	288	426	307	265	238	241	287	212	245	200
sgKRT83_5@KRT83	KRT83	733	716	775	1181	576	528	589	578	684	588	1592	865
sgKRT83_6@KRT83	KRT83	507	536	587	224	229	107	435	326	411	532	273	168
sgKRT84_1@KRT84	KRT84	182	211	192	260	136	123	167	134	148	40	154	147
sgKRT84_2@KRT84	KRT84	38	47	39	20	11	11	37	35	30	21	0	58
sgKRT84_3@KRT84	KRT84	172	170	174	157	98	58	116	107	156	140	249	195
sgKRT84_7@KRT84	KRT84	89	94	79	75	64	70	68	67	94	178	54	26
sgKRT84_9@KRT84	KRT84	821	813	795	700	340	554	612	602	677	265	609	871
sgKRT85_1@KRT85	KRT85	474	473	498	677	146	514	346	283	365	352	483	281
sgKRT85_3@KRT85	KRT85	308	329	311	349	360	521	231	236	258	287	427	319
sgKRT85_4@KRT85	KRT85	160	168	153	35	48	53	88	108	126	6	353	455
sgKRT85_7@KRT85	KRT85	114	113	123	143	97	20	83	80	95	66	66	265
sgKRT85_8@KRT85	KRT85	412	385	449	556	356	616	354	310	401	864	785	530
sgKRT86_1@KRT86	KRT86	393	377	419	497	330	415	290	288	342	580	485	306
sgKRT86_10@KRT86	KRT86	141	139	166	129	103	123	90	91	115	28	105	109
sgKRT86_3@KRT86	KRT86	513	496	547	494	407	498	440	386	481	958	423	921
sgKRT86_4@KRT86	KRT86	456	402	426	373	242	250	347	295	330	220	211	441
sgKRT86_6@KRT86	KRT86	361	351	376	345	192	368	259	239	286	258	311	464
sgKRT9_1@KRT9	KRT9	392	430	452	544	409	429	392	346	355	603	663	664
sgKRT9_2@KRT9	KRT9	234	224	220	257	198	288	214	146	190	495	198	197
sgKRT9_5@KRT9	KRT9	405	429	455	522	273	581	412	327	406	269	310	961
sgKRT9_8@KRT9	KRT9	579	573	568	621	393	814	483	424	523	768	598	894
sgKRT9_9@KRT9	KRT9	224	254	206	126	139	249	190	186	190	325	181	81
sgKRTAP1-1_1@KRTAP1-1	KRTAP1-1	573	627	583	1337	520	1057	481	482	511	469	1478	845
sgKRTAP1-1_10@KRTAP1-1	KRTAP1-1	992	1030	1042	929	852	806	881	747	910	1935	1902	986
sgKRTAP1-1_3@KRTAP1-1	KRTAP1-1	296	267	282	240	186	258	230	214	229	208	213	232
sgKRTAP1-1_4@KRTAP1-1	KRTAP1-1	779	744	792	807	677	949	597	593	616	629	917	2025
sgKRTAP1-1_5@KRTAP1-1	KRTAP1-1	179	172	209	171	239	197	185	130	149	161	111	35
sgKRTAP1-3_10@KRTAP1-3	KRTAP1-3	98	104	102	58	97	122	62	103	76	122	25	112
sgKRTAP1-3_5@KRTAP1-3	KRTAP1-3	120	148	141	108	219	75	117	93	124	126	235	278
sgKRTAP1-3_7@KRTAP1-3	KRTAP1-3	686	652	725	606	628	684	556	450	574	651	1277	515
sgKRTAP1-3_8@KRTAP1-3	KRTAP1-3	540	511	632	227	219	135	362	295	368	186	369	172
sgKRTAP1-3_9@KRTAP1-3	KRTAP1-3	802	852	983	782	922	1054	701	649	712	965	935	455
sgKRTAP1-4_3@KRTAP1-4	KRTAP1-4	493	498	535	806	421	427	407	322	408	534	352	667
sgKRTAP1-4_4@KRTAP1-4	KRTAP1-4	576	658	657	750	439	877	556	530	497	765	675	647
sgKRTAP1-4_7@KRTAP1-4	KRTAP1-4	399	395	442	284	181	116	314	281	294	199	155	172
sgKRTAP1-4_8@KRTAP1-4	KRTAP1-4	638	618	667	513	363	420	508	484	468	453	949	334
sgKRTAP1-4_9@KRTAP1-4	KRTAP1-4	228	247	282	379	236	317	203	195	199	487	352	279
sgKRTAP1-5_1@KRTAP1-5	KRTAP1-5	392	438	431	271	266	141	288	326	297	106	103	111
sgKRTAP1-5_10@KRTAP1-5	KRTAP1-5	201	177	204	142	189	188	161	144	160	188	248	177
sgKRTAP1-5_2@KRTAP1-5	KRTAP1-5	844	869	886	720	631	884	787	678	700	3358	1624	622
sgKRTAP1-5_3@KRTAP1-5	KRTAP1-5	304	330	301	243	366	410	259	214	302	348	397	414
sgKRTAP1-5_6@KRTAP1-5	KRTAP1-5	586	572	623	728	386	496	481	448	518	350	558	796
sgKRTAP10-1_2@KRTAP10-1	KRTAP10-1	472	532	557	608	649	638	468	414	467	969	1204	581
sgKRTAP10-1_3@KRTAP10-1	KRTAP10-1	148	133	128	150	64	76	118	78	106	196	219	241
sgKRTAP10-1_4@KRTAP10-1	KRTAP10-1	898	933	985	1170	337	956	761	672	755	708	1980	533
sgKRTAP10-1_6@KRTAP10-1	KRTAP10-1	397	434	429	480	452	458	357	301	375	842	273	136
sgKRTAP10-1_8@KRTAP10-1	KRTAP10-1	675	668	664	881	666	1159	578	483	550	811	1411	533
sgKRTAP10-10_10@KRTAP10-10	KRTAP10-10	1	2	0	0	0	0	2	8	2	0	2	3
sgKRTAP10-10_2@KRTAP10-10	KRTAP10-10	704	697	739	1295	800	967	617	557	649	954	541	623
sgKRTAP10-10_4@KRTAP10-10	KRTAP10-10	519	554	605	1107	559	707	453	445	526	433	340	583
sgKRTAP10-10_5@KRTAP10-10	KRTAP10-10	400	450	413	408	392	462	330	286	384	798	400	1501
sgKRTAP10-10_8@KRTAP10-10	KRTAP10-10	189	154	155	87	336	106	143	113	150	99	599	234
sgKRTAP10-11_1@KRTAP10-11	KRTAP10-11	712	734	763	720	588	660	607	533	653	389	708	365
sgKRTAP10-11_10@KRTAP10-11	KRTAP10-11	499	573	534	742	373	415	431	375	432	454	1651	489
sgKRTAP10-11_2@KRTAP10-11	KRTAP10-11	615	611	635	277	208	307	439	394	533	443	114	131
sgKRTAP10-11_3@KRTAP10-11	KRTAP10-11	437	503	570	603	354	663	421	411	432	524	789	618
sgKRTAP10-11_7@KRTAP10-11	KRTAP10-11	448	455	447	694	345	525	358	284	378	439	844	744
sgKRTAP10-12_1@KRTAP10-12	KRTAP10-12	573	639	564	506	275	348	454	456	499	169	244	188
sgKRTAP10-12_2@KRTAP10-12	KRTAP10-12	383	359	363	396	293	290	315	295	283	231	471	179
sgKRTAP10-12_3@KRTAP10-12	KRTAP10-12	336	339	341	156	331	259	210	204	256	211	113	200
sgKRTAP10-12_4@KRTAP10-12	KRTAP10-12	708	781	789	731	922	602	605	544	615	702	783	649
sgKRTAP10-12_5@KRTAP10-12	KRTAP10-12	351	344	412	288	295	322	286	262	340	672	278	355
sgKRTAP10-2_10@KRTAP10-2	KRTAP10-2	660	575	610	202	226	133	442	383	482	136	353	227
sgKRTAP10-2_2@KRTAP10-2	KRTAP10-2	586	560	530	666	746	432	512	434	494	971	742	672
sgKRTAP10-2_4@KRTAP10-2	KRTAP10-2	473	468	426	797	597	419	384	343	421	465	825	499
sgKRTAP10-2_6@KRTAP10-2	KRTAP10-2	210	204	238	296	177	303	174	180	194	163	220	185
sgKRTAP10-2_9@KRTAP10-2	KRTAP10-2	641	681	704	578	415	834	545	456	561	660	423	511
sgKRTAP10-3_1@KRTAP10-3	KRTAP10-3	678	724	740	523	505	585	493	440	548	261	788	368
sgKRTAP10-3_10@KRTAP10-3	KRTAP10-3	446	485	520	478	582	693	427	379	476	1137	984	561
sgKRTAP10-3_2@KRTAP10-3	KRTAP10-3	192	207	229	148	164	264	152	143	195	106	217	139
sgKRTAP10-3_3@KRTAP10-3	KRTAP10-3	367	399	346	235	288	213	267	328	265	99	259	303
sgKRTAP10-3_5@KRTAP10-3	KRTAP10-3	699	588	602	740	629	727	581	445	532	659	1442	867
sgKRTAP10-4_1@KRTAP10-4	KRTAP10-4	99	63	103	76	27	64	93	57	77	427	47	13
sgKRTAP10-4_2@KRTAP10-4	KRTAP10-4	647	582	625	541	392	403	519	449	516	674	466	325
sgKRTAP10-4_3@KRTAP10-4	KRTAP10-4	391	417	412	346	353	330	339	298	338	741	1039	360
sgKRTAP10-4_4@KRTAP10-4	KRTAP10-4	356	366	357	301	118	180	258	228	278	177	114	161
sgKRTAP10-4_8@KRTAP10-4	KRTAP10-4	259	245	268	367	121	411	192	198	171	299	170	181
sgKRTAP10-5_1@KRTAP10-5	KRTAP10-5	363	371	362	439	269	415	279	268	321	406	1261	348
sgKRTAP10-5_2@KRTAP10-5	KRTAP10-5	411	432	472	299	290	428	365	317	361	632	743	282
sgKRTAP10-5_4@KRTAP10-5	KRTAP10-5	969	951	982	952	726	1278	782	731	880	1266	2065	723
sgKRTAP10-5_6@KRTAP10-5	KRTAP10-5	502	513	518	380	654	537	517	394	424	485	616	496
sgKRTAP10-5_7@KRTAP10-5	KRTAP10-5	531	532	554	390	438	933	464	384	385	1655	875	806
sgKRTAP10-6_1@KRTAP10-6	KRTAP10-6	265	278	280	194	238	398	254	226	247	283	363	176
sgKRTAP10-6_10@KRTAP10-6	KRTAP10-6	477	497	541	395	204	352	368	319	359	416	199	212
sgKRTAP10-6_2@KRTAP10-6	KRTAP10-6	541	529	528	631	287	466	470	407	402	1071	324	505
sgKRTAP10-6_4@KRTAP10-6	KRTAP10-6	380	411	378	363	181	339	332	264	309	754	203	191
sgKRTAP10-6_5@KRTAP10-6	KRTAP10-6	645	604	688	817	628	548	528	466	510	800	747	757
sgKRTAP10-8_1@KRTAP10-8	KRTAP10-8	139	178	164	219	189	62	132	109	120	267	137	92
sgKRTAP10-8_10@KRTAP10-8	KRTAP10-8	508	505	572	107	121	52	266	268	327	36	108	28
sgKRTAP10-8_3@KRTAP10-8	KRTAP10-8	365	391	362	337	371	205	284	243	279	174	82	149
sgKRTAP10-8_6@KRTAP10-8	KRTAP10-8	313	315	295	497	255	364	243	250	301	623	207	590
sgKRTAP10-8_9@KRTAP10-8	KRTAP10-8	237	219	240	216	186	187	199	169	185	322	369	201
sgKRTAP10-9_1@KRTAP10-9	KRTAP10-9	108	99	142	43	100	47	74	61	86	106	1	72
sgKRTAP10-9_2@KRTAP10-9	KRTAP10-9	502	515	543	585	434	646	476	360	386	559	1009	873
sgKRTAP10-9_4@KRTAP10-9	KRTAP10-9	409	390	421	503	430	238	371	321	286	788	554	363
sgKRTAP10-9_6@KRTAP10-9	KRTAP10-9	253	279	284	245	176	198	212	167	225	276	282	176
sgKRTAP10-9_8@KRTAP10-9	KRTAP10-9	237	201	241	158	210	113	181	170	190	522	305	256
sgKRTAP11-1_1@KRTAP11-1	KRTAP11-1	451	483	459	477	221	324	338	334	343	675	362	318
sgKRTAP11-1_3@KRTAP11-1	KRTAP11-1	629	665	651	278	609	439	529	430	556	666	350	315
sgKRTAP11-1_5@KRTAP11-1	KRTAP11-1	157	179	175	311	155	255	150	138	153	52	215	94
sgKRTAP11-1_8@KRTAP11-1	KRTAP11-1	374	355	344	307	516	413	272	246	251	294	282	145
sgKRTAP11-1_9@KRTAP11-1	KRTAP11-1	728	815	821	929	730	898	621	615	708	966	1149	1339
sgKRTAP12-1_1@KRTAP12-1	KRTAP12-1	192	164	143	277	140	150	143	104	96	315	172	308
sgKRTAP12-1_2@KRTAP12-1	KRTAP12-1	153	114	168	110	55	97	94	71	108	114	152	99
sgKRTAP12-1_3@KRTAP12-1	KRTAP12-1	402	430	402	476	250	298	298	284	325	1165	456	651
sgKRTAP12-1_4@KRTAP12-1	KRTAP12-1	474	535	592	516	565	572	401	339	378	376	632	331
sgKRTAP12-1_7@KRTAP12-1	KRTAP12-1	395	403	429	527	366	611	376	373	395	708	425	644
sgKRTAP12-2_1@KRTAP12-2	KRTAP12-2	329	383	367	247	288	487	259	279	298	366	464	407
sgKRTAP12-2_2@KRTAP12-2	KRTAP12-2	474	518	471	682	323	506	409	342	404	332	336	272
sgKRTAP12-2_3@KRTAP12-2	KRTAP12-2	278	290	275	411	329	276	292	225	245	379	359	286
sgKRTAP12-2_7@KRTAP12-2	KRTAP12-2	544	519	587	302	310	526	416	459	450	626	447	698
sgKRTAP12-2_9@KRTAP12-2	KRTAP12-2	410	420	370	375	374	613	404	304	363	629	431	490
sgKRTAP12-3_1@KRTAP12-3	KRTAP12-3	606	647	680	527	207	311	511	425	488	105	265	286
sgKRTAP12-3_3@KRTAP12-3	KRTAP12-3	473	517	522	614	334	325	365	343	439	229	223	518
sgKRTAP12-3_6@KRTAP12-3	KRTAP12-3	236	262	271	235	459	241	201	181	205	403	609	302
sgKRTAP12-3_7@KRTAP12-3	KRTAP12-3	481	487	553	592	516	607	374	399	410	482	793	293
sgKRTAP12-3_8@KRTAP12-3	KRTAP12-3	577	586	578	657	608	623	492	415	497	746	1149	452
sgKRTAP12-4_1@KRTAP12-4	KRTAP12-4	212	241	223	242	244	253	196	171	189	139	458	317
sgKRTAP12-4_3@KRTAP12-4	KRTAP12-4	87	84	92	167	83	84	65	72	61	21	86	105
sgKRTAP12-4_4@KRTAP12-4	KRTAP12-4	31	31	34	23	7	66	23	22	18	9	15	96
sgKRTAP12-4_6@KRTAP12-4	KRTAP12-4	309	307	312	151	196	206	245	213	217	275	810	145
sgKRTAP12-4_7@KRTAP12-4	KRTAP12-4	737	718	772	899	518	911	582	534	657	475	827	1013
sgKRTAP13-1_1@KRTAP13-1	KRTAP13-1	202	189	172	335	130	165	144	114	174	400	1453	133
sgKRTAP13-1_2@KRTAP13-1	KRTAP13-1	361	386	408	685	285	621	307	276	311	420	399	331
sgKRTAP13-1_4@KRTAP13-1	KRTAP13-1	421	470	396	380	322	355	335	339	341	546	1153	541
sgKRTAP13-1_5@KRTAP13-1	KRTAP13-1	289	267	306	215	309	309	221	216	214	209	332	445
sgKRTAP13-1_8@KRTAP13-1	KRTAP13-1	515	561	532	819	431	733	479	414	518	663	481	815
sgKRTAP13-2_3@KRTAP13-2	KRTAP13-2	620	682	726	1495	753	1165	561	535	550	490	876	890
sgKRTAP13-2_5@KRTAP13-2	KRTAP13-2	238	220	257	214	360	147	209	164	179	438	399	131
sgKRTAP13-2_6@KRTAP13-2	KRTAP13-2	284	269	277	167	277	329	225	211	213	108	156	127
sgKRTAP13-2_7@KRTAP13-2	KRTAP13-2	252	260	258	182	287	221	214	205	230	409	371	446
sgKRTAP13-2_9@KRTAP13-2	KRTAP13-2	135	126	157	291	170	351	135	99	111	186	234	135
sgKRTAP13-3_1@KRTAP13-3	KRTAP13-3	333	340	311	283	361	277	287	282	309	191	875	282
sgKRTAP13-3_2@KRTAP13-3	KRTAP13-3	43	61	47	46	29	38	31	32	40	31	57	20
sgKRTAP13-3_5@KRTAP13-3	KRTAP13-3	37	40	43	43	3	6	44	23	24	21	75	70
sgKRTAP13-3_8@KRTAP13-3	KRTAP13-3	954	955	1002	547	697	1037	822	681	803	1111	1163	714
sgKRTAP13-3_9@KRTAP13-3	KRTAP13-3	488	522	512	525	323	330	402	359	435	589	333	404
sgKRTAP13-4_3@KRTAP13-4	KRTAP13-4	425	420	522	327	167	151	348	256	344	68	96	72
sgKRTAP13-4_4@KRTAP13-4	KRTAP13-4	273	255	302	138	180	57	213	202	224	46	117	195
sgKRTAP13-4_5@KRTAP13-4	KRTAP13-4	310	320	312	411	170	285	219	251	253	205	723	131
sgKRTAP13-4_7@KRTAP13-4	KRTAP13-4	126	140	144	142	248	78	102	72	107	50	279	79
sgKRTAP13-4_9@KRTAP13-4	KRTAP13-4	306	272	306	304	261	135	193	195	274	256	321	879
sgKRTAP15-1_1@KRTAP15-1	KRTAP15-1	61	68	57	86	14	203	72	45	56	38	140	50
sgKRTAP15-1_2@KRTAP15-1	KRTAP15-1	515	611	578	561	531	462	518	467	478	385	481	377
sgKRTAP15-1_4@KRTAP15-1	KRTAP15-1	56	74	90	224	104	166	58	54	60	39	354	126
sgKRTAP15-1_5@KRTAP15-1	KRTAP15-1	2	2	7	0	0	0	5	6	3	0	0	0
sgKRTAP15-1_6@KRTAP15-1	KRTAP15-1	59	69	55	47	86	45	57	48	61	138	101	10
sgKRTAP16-1_1@KRTAP16-1	KRTAP16-1	552	592	587	434	582	716	439	426	480	582	333	989
sgKRTAP16-1_10@KRTAP16-1	KRTAP16-1	393	399	382	488	294	487	328	268	349	227	520	242
sgKRTAP16-1_3@KRTAP16-1	KRTAP16-1	268	255	260	228	196	467	207	199	210	265	199	238
sgKRTAP16-1_4@KRTAP16-1	KRTAP16-1	299	276	283	301	279	276	225	188	249	252	525	469
sgKRTAP16-1_9@KRTAP16-1	KRTAP16-1	254	246	250	390	164	105	210	172	219	467	211	387
sgKRTAP17-1_1@KRTAP17-1	KRTAP17-1	609	706	739	748	818	1006	584	494	553	639	497	2070
sgKRTAP17-1_2@KRTAP17-1	KRTAP17-1	591	630	653	749	535	808	449	462	565	1490	736	704
sgKRTAP17-1_3@KRTAP17-1	KRTAP17-1	477	498	511	222	296	291	369	341	423	82	289	379
sgKRTAP17-1_4@KRTAP17-1	KRTAP17-1	888	889	916	811	763	694	763	712	773	736	730	717
sgKRTAP17-1_5@KRTAP17-1	KRTAP17-1	307	335	315	327	399	439	258	222	310	384	294	430
sgKRTAP19-1_1@KRTAP19-1	KRTAP19-1	556	629	636	401	312	452	487	425	506	200	309	152
sgKRTAP19-1_10@KRTAP19-1	KRTAP19-1	227	258	269	462	341	214	199	208	207	377	126	203
sgKRTAP19-1_4@KRTAP19-1	KRTAP19-1	521	521	523	884	581	584	494	385	440	774	1131	564
sgKRTAP19-1_5@KRTAP19-1	KRTAP19-1	200	214	210	160	241	253	164	152	159	231	168	159
sgKRTAP19-1_9@KRTAP19-1	KRTAP19-1	180	198	191	210	272	297	133	169	181	366	206	478
sgKRTAP19-2_2@KRTAP19-2	KRTAP19-2	205	228	245	465	278	234	167	188	185	541	334	119
sgKRTAP19-2_4@KRTAP19-2	KRTAP19-2	229	245	223	130	245	244	223	162	213	246	219	255
sgKRTAP19-2_6@KRTAP19-2	KRTAP19-2	590	686	632	731	776	767	534	455	542	703	901	557
sgKRTAP19-2_8@KRTAP19-2	KRTAP19-2	291	299	318	488	274	592	251	265	253	551	714	580
sgKRTAP19-2_9@KRTAP19-2	KRTAP19-2	516	484	531	418	440	371	417	363	479	369	455	721
sgKRTAP19-3_1@KRTAP19-3	KRTAP19-3	119	119	127	102	203	154	122	103	118	93	101	138
sgKRTAP19-3_10@KRTAP19-3	KRTAP19-3	272	244	271	326	232	209	197	183	243	386	647	74
sgKRTAP19-3_2@KRTAP19-3	KRTAP19-3	310	363	337	394	300	485	282	200	285	249	456	407
sgKRTAP19-3_4@KRTAP19-3	KRTAP19-3	599	699	744	661	695	475	567	518	550	388	951	573
sgKRTAP19-3_7@KRTAP19-3	KRTAP19-3	226	224	228	163	142	194	186	188	208	167	552	118
sgKRTAP19-4_10@KRTAP19-4	KRTAP19-4	181	159	173	183	134	179	134	139	147	52	133	57
sgKRTAP19-4_2@KRTAP19-4	KRTAP19-4	65	64	68	47	125	39	58	42	46	52	72	73
sgKRTAP19-4_3@KRTAP19-4	KRTAP19-4	848	855	915	874	672	1072	746	609	710	1191	1272	976
sgKRTAP19-4_7@KRTAP19-4	KRTAP19-4	91	61	105	148	40	109	83	87	81	76	189	25
sgKRTAP19-4_9@KRTAP19-4	KRTAP19-4	269	284	258	679	177	380	248	151	232	434	1236	525
sgKRTAP19-5_1@KRTAP19-5	KRTAP19-5	572	619	629	715	518	684	491	510	547	780	752	645
sgKRTAP19-5_2@KRTAP19-5	KRTAP19-5	575	581	617	665	676	605	473	422	519	341	1590	789
sgKRTAP19-5_4@KRTAP19-5	KRTAP19-5	261	290	349	395	434	417	301	270	286	591	441	223
sgKRTAP19-5_6@KRTAP19-5	KRTAP19-5	608	555	621	750	455	743	442	357	516	1441	668	719
sgKRTAP19-5_7@KRTAP19-5	KRTAP19-5	397	403	423	329	400	708	346	308	320	600	522	465
sgKRTAP19-6_10@KRTAP19-6	KRTAP19-6	376	339	376	345	292	353	299	275	304	174	242	421
sgKRTAP19-6_2@KRTAP19-6	KRTAP19-6	131	144	118	161	151	66	103	82	93	138	85	269
sgKRTAP19-6_3@KRTAP19-6	KRTAP19-6	214	236	225	198	188	497	208	140	175	146	233	82
sgKRTAP19-6_7@KRTAP19-6	KRTAP19-6	120	128	115	178	159	126	88	90	92	124	278	46
sgKRTAP19-6_8@KRTAP19-6	KRTAP19-6	751	785	756	965	596	781	650	568	668	1158	1091	811
sgKRTAP19-7_10@KRTAP19-7	KRTAP19-7	395	383	406	306	342	433	363	335	346	216	677	533
sgKRTAP19-7_2@KRTAP19-7	KRTAP19-7	393	434	458	381	660	547	363	329	352	554	578	444
sgKRTAP19-7_3@KRTAP19-7	KRTAP19-7	330	355	337	596	299	268	278	276	254	540	393	656
sgKRTAP19-7_5@KRTAP19-7	KRTAP19-7	75	89	82	80	59	36	70	71	65	164	124	18
sgKRTAP19-7_9@KRTAP19-7	KRTAP19-7	233	234	229	295	156	209	194	179	183	129	182	433
sgKRTAP19-8_1@KRTAP19-8	KRTAP19-8	491	517	476	821	593	769	421	379	434	611	1295	641
sgKRTAP19-8_3@KRTAP19-8	KRTAP19-8	318	340	337	407	223	540	246	287	333	397	878	376
sgKRTAP19-8_4@KRTAP19-8	KRTAP19-8	373	348	425	483	346	369	368	303	348	474	574	468
sgKRTAP19-8_5@KRTAP19-8	KRTAP19-8	57	73	37	101	37	54	25	44	53	73	66	14
sgKRTAP19-8_7@KRTAP19-8	KRTAP19-8	282	288	319	297	147	204	234	216	216	126	242	194
sgKRTAP2-1_1@KRTAP2-1	KRTAP2-1	0	0	0	0	0	0	0	0	0	0	0	0
sgKRTAP2-1_2@KRTAP2-1	KRTAP2-1	0	0	0	0	0	0	0	0	0	0	0	0
sgKRTAP2-1_6@KRTAP2-1	KRTAP2-1	0	0	0	0	0	0	0	0	0	0	0	0
sgKRTAP2-1_8@KRTAP2-1	KRTAP2-1	0	0	0	0	0	0	0	0	0	0	0	0
sgKRTAP2-1_9@KRTAP2-1	KRTAP2-1	0	0	0	0	0	0	0	0	0	0	0	0
sgKRTAP2-2_1@KRTAP2-2	KRTAP2-2	0	0	0	0	0	0	0	0	0	0	0	0
sgKRTAP2-2_2@KRTAP2-2	KRTAP2-2	0	0	0	0	0	0	0	0	0	0	0	0
sgKRTAP2-2_6@KRTAP2-2	KRTAP2-2	0	0	0	0	0	0	0	0	0	0	0	0
sgKRTAP2-2_8@KRTAP2-2	KRTAP2-2	0	0	0	0	0	0	0	0	0	0	0	0
sgKRTAP2-2_9@KRTAP2-2	KRTAP2-2	0	0	0	0	0	0	0	0	0	0	0	0
sgKRTAP2-3_1@KRTAP2-3	KRTAP2-3	234	257	279	148	123	73	175	176	173	723	67	49
sgKRTAP2-3_2@KRTAP2-3	KRTAP2-3	0	0	0	0	0	0	0	0	0	0	0	0
sgKRTAP2-3_6@KRTAP2-3	KRTAP2-3	0	0	0	0	0	0	0	0	0	0	0	0
sgKRTAP2-3_8@KRTAP2-3	KRTAP2-3	0	0	0	0	0	0	0	0	0	0	0	0
sgKRTAP2-3_9@KRTAP2-3	KRTAP2-3	0	0	0	0	0	0	0	0	0	0	0	0
sgKRTAP2-4_1@KRTAP2-4	KRTAP2-4	264	290	293	422	200	401	229	244	231	68	125	182
sgKRTAP2-4_2@KRTAP2-4	KRTAP2-4	0	0	0	0	0	0	0	0	0	0	0	0
sgKRTAP2-4_6@KRTAP2-4	KRTAP2-4	0	0	0	0	0	0	0	0	0	0	0	0
sgKRTAP2-4_8@KRTAP2-4	KRTAP2-4	0	0	0	0	0	0	0	0	0	0	0	0
sgKRTAP2-4_9@KRTAP2-4	KRTAP2-4	0	0	0	0	0	0	0	0	0	0	0	0
sgKRTAP20-1_1@KRTAP20-1	KRTAP20-1	325	340	387	409	381	570	277	246	312	491	348	292
sgKRTAP20-1_2@KRTAP20-1	KRTAP20-1	70	78	78	148	53	71	78	67	88	80	165	74
sgKRTAP20-1_5@KRTAP20-1	KRTAP20-1	48	40	53	24	15	22	33	49	36	10	23	34
sgKRTAP20-1_6@KRTAP20-1	KRTAP20-1	783	765	775	798	1213	1427	642	548	640	1233	996	585
sgKRTAP20-1_8@KRTAP20-1	KRTAP20-1	66	60	58	59	131	101	57	66	67	27	33	55
sgKRTAP20-2_10@KRTAP20-2	KRTAP20-2	417	443	448	574	425	353	369	314	378	306	569	716
sgKRTAP20-2_2@KRTAP20-2	KRTAP20-2	476	541	469	427	389	410	402	347	376	699	393	560
sgKRTAP20-2_4@KRTAP20-2	KRTAP20-2	178	153	191	200	84	210	124	127	141	90	319	410
sgKRTAP20-2_7@KRTAP20-2	KRTAP20-2	36	27	35	42	5	38	14	16	13	7	36	6
sgKRTAP20-2_8@KRTAP20-2	KRTAP20-2	47	34	47	19	24	39	44	29	50	52	111	28
sgKRTAP20-3_1@KRTAP20-3	KRTAP20-3	38	36	33	11	23	11	41	30	44	81	51	2
sgKRTAP20-3_2@KRTAP20-3	KRTAP20-3	140	134	129	161	80	243	104	104	99	341	499	341
sgKRTAP20-3_3@KRTAP20-3	KRTAP20-3	140	140	142	175	143	169	103	88	133	67	103	152
sgKRTAP20-3_4@KRTAP20-3	KRTAP20-3	254	269	279	301	387	262	189	184	217	189	427	181
sgKRTAP20-3_8@KRTAP20-3	KRTAP20-3	130	135	169	114	124	200	107	110	142	182	279	74
sgKRTAP21-1_5@KRTAP21-1	KRTAP21-1	198	218	257	212	97	260	205	149	191	171	365	206
sgKRTAP21-1_6@KRTAP21-1	KRTAP21-1	260	230	289	138	249	121	183	186	215	203	393	141
sgKRTAP21-1_7@KRTAP21-1	KRTAP21-1	72	65	122	53	3	52	63	55	78	29	8	15
sgKRTAP21-1_8@KRTAP21-1	KRTAP21-1	625	625	641	634	272	494	476	451	578	375	368	362
sgKRTAP21-1_9@KRTAP21-1	KRTAP21-1	732	758	739	561	427	628	613	535	598	342	496	260
sgKRTAP21-2_10@KRTAP21-2	KRTAP21-2	438	507	544	340	232	539	399	380	387	580	589	438
sgKRTAP21-2_4@KRTAP21-2	KRTAP21-2	160	147	149	206	145	168	117	103	108	131	207	64
sgKRTAP21-2_5@KRTAP21-2	KRTAP21-2	344	383	418	361	423	407	285	301	328	519	902	241
sgKRTAP21-2_7@KRTAP21-2	KRTAP21-2	430	384	445	439	347	460	345	322	394	534	548	754
sgKRTAP21-2_9@KRTAP21-2	KRTAP21-2	358	394	387	370	366	318	321	302	361	311	358	302
sgKRTAP21-3_1@KRTAP21-3	KRTAP21-3	66	77	74	49	120	52	65	61	56	72	137	42
sgKRTAP21-3_2@KRTAP21-3	KRTAP21-3	75	67	74	22	38	104	45	39	70	325	71	94
sgKRTAP21-3_3@KRTAP21-3	KRTAP21-3	191	196	218	133	182	213	154	171	172	143	560	252
sgKRTAP21-3_4@KRTAP21-3	KRTAP21-3	286	384	344	343	283	199	323	292	249	555	368	234
sgKRTAP21-3_7@KRTAP21-3	KRTAP21-3	242	273	295	533	330	550	222	191	204	187	658	272
sgKRTAP22-1_1@KRTAP22-1	KRTAP22-1	225	252	266	305	232	490	194	200	178	253	1473	457
sgKRTAP22-1_2@KRTAP22-1	KRTAP22-1	129	118	141	128	165	184	109	107	95	128	167	385
sgKRTAP22-1_5@KRTAP22-1	KRTAP22-1	201	208	212	156	133	670	189	174	207	343	280	331
sgKRTAP22-1_6@KRTAP22-1	KRTAP22-1	633	596	732	963	652	603	555	527	545	599	1966	726
sgKRTAP22-1_7@KRTAP22-1	KRTAP22-1	443	456	527	492	446	621	416	364	407	421	1665	382
sgKRTAP22-2_1@KRTAP22-2	KRTAP22-2	31	22	25	19	31	4	20	22	24	11	10	26
sgKRTAP22-2_2@KRTAP22-2	KRTAP22-2	35	24	39	59	52	26	24	18	49	61	29	0
sgKRTAP22-2_3@KRTAP22-2	KRTAP22-2	96	115	122	17	120	135	74	83	96	106	104	25
sgKRTAP22-2_5@KRTAP22-2	KRTAP22-2	16	36	36	42	46	35	24	30	35	5	105	21
sgKRTAP22-2_7@KRTAP22-2	KRTAP22-2	47	39	48	33	63	19	33	40	36	84	86	19
sgKRTAP23-1_1@KRTAP23-1	KRTAP23-1	147	169	164	103	285	258	117	124	123	106	73	86
sgKRTAP23-1_10@KRTAP23-1	KRTAP23-1	488	513	512	491	223	499	424	325	376	455	341	514
sgKRTAP23-1_3@KRTAP23-1	KRTAP23-1	484	498	459	427	392	509	374	303	402	449	665	297
sgKRTAP23-1_4@KRTAP23-1	KRTAP23-1	295	307	354	458	230	295	229	238	237	519	326	297
sgKRTAP23-1_9@KRTAP23-1	KRTAP23-1	458	409	435	540	440	451	402	315	370	521	690	566
sgKRTAP24-1_1@KRTAP24-1	KRTAP24-1	70	75	81	60	81	257	64	53	54	17	163	11
sgKRTAP24-1_10@KRTAP24-1	KRTAP24-1	35	35	45	51	79	30	48	26	28	91	38	143
sgKRTAP24-1_3@KRTAP24-1	KRTAP24-1	588	589	571	535	736	756	463	387	459	722	550	431
sgKRTAP24-1_5@KRTAP24-1	KRTAP24-1	45	50	60	60	56	53	42	35	41	88	22	27
sgKRTAP24-1_7@KRTAP24-1	KRTAP24-1	296	304	273	355	164	403	241	222	237	238	320	393
sgKRTAP25-1_3@KRTAP25-1	KRTAP25-1	214	216	191	169	135	203	151	146	132	138	165	186
sgKRTAP25-1_4@KRTAP25-1	KRTAP25-1	40	42	42	1	55	15	51	39	43	58	105	54
sgKRTAP25-1_5@KRTAP25-1	KRTAP25-1	46	63	54	68	9	89	43	40	54	41	42	13
sgKRTAP25-1_6@KRTAP25-1	KRTAP25-1	43	71	87	66	87	65	46	51	52	113	1506	35
sgKRTAP25-1_7@KRTAP25-1	KRTAP25-1	136	121	107	93	67	147	93	112	143	139	217	46
sgKRTAP26-1_1@KRTAP26-1	KRTAP26-1	161	159	174	84	182	213	124	95	119	145	129	183
sgKRTAP26-1_2@KRTAP26-1	KRTAP26-1	162	189	185	214	216	179	147	123	167	294	233	118
sgKRTAP26-1_4@KRTAP26-1	KRTAP26-1	146	118	123	166	82	156	109	89	132	246	163	166
sgKRTAP26-1_5@KRTAP26-1	KRTAP26-1	104	104	109	82	110	134	90	87	92	79	172	157
sgKRTAP26-1_6@KRTAP26-1	KRTAP26-1	244	267	277	217	147	498	207	203	194	697	963	168
sgKRTAP27-1_1@KRTAP27-1	KRTAP27-1	143	162	151	14	41	93	89	80	89	49	19	47
sgKRTAP27-1_10@KRTAP27-1	KRTAP27-1	71	58	66	22	17	60	38	45	53	27	146	90
sgKRTAP27-1_2@KRTAP27-1	KRTAP27-1	201	174	201	246	117	228	165	123	168	171	256	144
sgKRTAP27-1_3@KRTAP27-1	KRTAP27-1	175	161	155	329	169	241	123	116	147	574	252	233
sgKRTAP27-1_7@KRTAP27-1	KRTAP27-1	99	86	103	140	50	135	61	69	72	96	186	165
sgKRTAP3-1_1@KRTAP3-1	KRTAP3-1	674	669	734	565	563	867	630	528	596	600	943	515
sgKRTAP3-1_3@KRTAP3-1	KRTAP3-1	135	166	197	48	72	136	139	98	137	228	244	82
sgKRTAP3-1_4@KRTAP3-1	KRTAP3-1	149	172	171	181	209	94	141	121	136	77	1384	199
sgKRTAP3-1_6@KRTAP3-1	KRTAP3-1	229	304	310	165	161	202	216	240	232	162	549	227
sgKRTAP3-1_7@KRTAP3-1	KRTAP3-1	380	409	411	488	370	291	292	262	315	624	497	318
sgKRTAP3-2_1@KRTAP3-2	KRTAP3-2	411	421	461	426	194	340	377	295	350	134	347	302
sgKRTAP3-2_10@KRTAP3-2	KRTAP3-2	0	0	0	0	0	0	0	0	0	0	0	0
sgKRTAP3-2_2@KRTAP3-2	KRTAP3-2	462	433	464	247	243	724	361	341	380	301	145	207
sgKRTAP3-2_6@KRTAP3-2	KRTAP3-2	510	627	624	685	510	844	462	440	489	917	994	583
sgKRTAP3-2_8@KRTAP3-2	KRTAP3-2	326	409	385	147	284	257	240	275	308	54	143	149
sgKRTAP3-3_1@KRTAP3-3	KRTAP3-3	619	688	761	770	556	659	516	500	666	473	1040	446
sgKRTAP3-3_10@KRTAP3-3	KRTAP3-3	0	0	0	0	0	0	0	0	0	0	0	0
sgKRTAP3-3_2@KRTAP3-3	KRTAP3-3	173	187	190	300	160	305	181	152	155	365	462	92
sgKRTAP3-3_3@KRTAP3-3	KRTAP3-3	659	641	683	417	431	542	517	442	555	393	263	1015
sgKRTAP3-3_8@KRTAP3-3	KRTAP3-3	233	206	252	284	149	95	179	174	216	146	157	107
sgKRTAP4-11_10@KRTAP4-11	KRTAP4-11	192	181	145	38	59	326	130	94	130	69	83	27
sgKRTAP4-11_2@KRTAP4-11	KRTAP4-11	495	573	555	581	510	456	437	382	464	937	611	649
sgKRTAP4-11_6@KRTAP4-11	KRTAP4-11	631	693	738	265	304	462	501	411	513	223	155	307
sgKRTAP4-11_7@KRTAP4-11	KRTAP4-11	523	550	543	442	563	819	439	437	520	878	597	771
sgKRTAP4-11_8@KRTAP4-11	KRTAP4-11	477	462	511	400	278	361	396	300	393	608	282	338
sgKRTAP4-12_1@KRTAP4-12	KRTAP4-12	86	68	80	20	51	93	62	57	72	56	137	86
sgKRTAP4-12_2@KRTAP4-12	KRTAP4-12	245	294	280	174	274	406	220	195	202	212	345	132
sgKRTAP4-12_5@KRTAP4-12	KRTAP4-12	861	896	837	667	759	881	672	575	731	618	461	305
sgKRTAP4-12_7@KRTAP4-12	KRTAP4-12	236	247	274	108	111	102	203	191	209	448	50	117
sgKRTAP4-12_9@KRTAP4-12	KRTAP4-12	1	2	1	0	0	0	2	0	1	1	2	0
sgKRTAP4-2_1@KRTAP4-2	KRTAP4-2	618	681	675	419	272	343	445	490	586	562	318	469
sgKRTAP4-2_2@KRTAP4-2	KRTAP4-2	338	402	388	243	322	262	297	266	353	233	846	308
sgKRTAP4-2_5@KRTAP4-2	KRTAP4-2	805	854	919	305	365	660	590	568	683	486	427	588
sgKRTAP4-2_7@KRTAP4-2	KRTAP4-2	917	888	945	520	386	510	680	532	635	393	474	555
sgKRTAP4-2_8@KRTAP4-2	KRTAP4-2	409	460	441	114	206	157	277	299	315	209	230	84
sgKRTAP4-3_1@KRTAP4-3	KRTAP4-3	740	805	797	891	604	704	640	547	569	678	484	689
sgKRTAP4-3_3@KRTAP4-3	KRTAP4-3	773	813	855	916	628	547	655	594	701	887	844	1022
sgKRTAP4-3_4@KRTAP4-3	KRTAP4-3	110	122	113	141	161	102	103	80	104	44	88	131
sgKRTAP4-3_5@KRTAP4-3	KRTAP4-3	543	511	600	823	530	493	438	390	429	724	553	511
sgKRTAP4-3_8@KRTAP4-3	KRTAP4-3	574	576	521	277	330	446	453	378	455	443	291	235
sgKRTAP4-4_1@KRTAP4-4	KRTAP4-4	359	384	376	408	197	417	277	293	313	599	776	323
sgKRTAP4-4_2@KRTAP4-4	KRTAP4-4	431	492	514	565	393	448	390	383	400	514	848	609
sgKRTAP4-4_3@KRTAP4-4	KRTAP4-4	203	244	240	264	282	281	171	151	202	332	185	217
sgKRTAP4-4_5@KRTAP4-4	KRTAP4-4	188	222	201	323	187	237	162	184	199	296	444	418
sgKRTAP4-4_9@KRTAP4-4	KRTAP4-4	712	750	747	733	558	857	529	562	698	491	428	604
sgKRTAP4-5_1@KRTAP4-5	KRTAP4-5	436	443	451	215	379	598	325	333	313	272	494	388
sgKRTAP4-5_10@KRTAP4-5	KRTAP4-5	608	661	665	207	100	89	267	295	303	36	31	69
sgKRTAP4-5_2@KRTAP4-5	KRTAP4-5	115	105	123	354	86	82	84	74	107	75	300	154
sgKRTAP4-5_4@KRTAP4-5	KRTAP4-5	464	504	487	595	518	698	424	384	387	1019	784	463
sgKRTAP4-5_6@KRTAP4-5	KRTAP4-5	367	345	448	335	283	311	352	272	304	382	102	192
sgKRTAP4-6_2@KRTAP4-6	KRTAP4-6	410	447	481	458	287	280	382	351	371	281	356	480
sgKRTAP4-6_4@KRTAP4-6	KRTAP4-6	107	106	130	100	160	43	124	93	121	209	93	114
sgKRTAP4-6_7@KRTAP4-6	KRTAP4-6	393	346	375	886	267	561	271	267	270	880	536	408
sgKRTAP4-6_8@KRTAP4-6	KRTAP4-6	680	626	672	903	715	894	507	508	501	601	1215	523
sgKRTAP4-6_9@KRTAP4-6	KRTAP4-6	101	123	133	72	57	5	94	87	72	53	17	5
sgKRTAP4-7_2@KRTAP4-7	KRTAP4-7	459	547	521	522	500	689	412	366	478	622	575	519
sgKRTAP4-7_3@KRTAP4-7	KRTAP4-7	691	764	781	157	125	189	444	401	558	137	80	253
sgKRTAP4-7_7@KRTAP4-7	KRTAP4-7	191	247	240	121	15	81	146	143	144	113	89	57
sgKRTAP4-7_8@KRTAP4-7	KRTAP4-7	0	0	0	0	0	0	0	0	0	0	0	0
sgKRTAP4-7_9@KRTAP4-7	KRTAP4-7	669	712	730	459	290	385	522	482	592	502	843	173
sgKRTAP4-8_1@KRTAP4-8	KRTAP4-8	467	488	506	346	206	185	344	293	394	144	249	438
sgKRTAP4-8_10@KRTAP4-8	KRTAP4-8	474	483	513	172	128	129	337	341	380	48	212	159
sgKRTAP4-8_4@KRTAP4-8	KRTAP4-8	530	557	651	360	230	319	394	395	430	349	445	199
sgKRTAP4-8_5@KRTAP4-8	KRTAP4-8	641	692	654	518	348	648	538	418	522	866	506	212
sgKRTAP4-8_6@KRTAP4-8	KRTAP4-8	375	349	366	247	221	149	240	252	282	164	270	200
sgKRTAP4-9_1@KRTAP4-9	KRTAP4-9	134	138	156	62	78	125	121	116	129	115	283	72
sgKRTAP4-9_10@KRTAP4-9	KRTAP4-9	0	0	0	0	0	0	0	0	0	0	0	0
sgKRTAP4-9_3@KRTAP4-9	KRTAP4-9	937	943	1023	499	417	546	690	593	822	313	315	429
sgKRTAP4-9_7@KRTAP4-9	KRTAP4-9	502	518	588	676	284	755	433	416	470	382	432	437
sgKRTAP4-9_9@KRTAP4-9	KRTAP4-9	420	468	484	401	288	489	345	376	367	687	489	228
sgKRTAP5-1_1@KRTAP5-1	KRTAP5-1	798	841	865	586	756	529	689	578	695	675	1101	809
sgKRTAP5-1_10@KRTAP5-1	KRTAP5-1	461	493	514	108	141	186	345	314	351	19	168	94
sgKRTAP5-1_3@KRTAP5-1	KRTAP5-1	414	357	407	323	386	569	388	378	364	654	919	324
sgKRTAP5-1_5@KRTAP5-1	KRTAP5-1	667	659	747	595	715	738	582	523	615	939	1328	1540
sgKRTAP5-1_8@KRTAP5-1	KRTAP5-1	263	288	279	349	203	139	195	169	270	40	496	267
sgKRTAP5-10_1@KRTAP5-10	KRTAP5-10	518	589	636	484	459	471	435	399	456	207	587	229
sgKRTAP5-10_10@KRTAP5-10	KRTAP5-10	596	599	630	421	268	303	426	414	509	276	583	420
sgKRTAP5-10_3@KRTAP5-10	KRTAP5-10	438	548	549	850	372	1189	424	432	435	812	880	537
sgKRTAP5-10_7@KRTAP5-10	KRTAP5-10	499	460	524	585	530	404	413	371	471	875	883	673
sgKRTAP5-10_9@KRTAP5-10	KRTAP5-10	0	0	0	0	0	0	0	0	0	0	0	0
sgKRTAP5-11_1@KRTAP5-11	KRTAP5-11	183	197	181	80	60	283	134	126	149	81	94	121
sgKRTAP5-11_4@KRTAP5-11	KRTAP5-11	668	662	768	1010	646	844	618	541	599	2271	1522	811
sgKRTAP5-11_7@KRTAP5-11	KRTAP5-11	369	365	399	221	489	216	245	262	328	217	336	198
sgKRTAP5-11_8@KRTAP5-11	KRTAP5-11	231	235	269	121	274	218	248	179	189	144	192	207
sgKRTAP5-11_9@KRTAP5-11	KRTAP5-11	0	0	0	0	0	0	0	0	0	0	0	0
sgKRTAP5-2_10@KRTAP5-2	KRTAP5-2	741	771	764	409	704	497	616	585	637	2778	1192	649
sgKRTAP5-2_2@KRTAP5-2	KRTAP5-2	481	491	478	621	391	669	434	305	370	411	311	384
sgKRTAP5-2_4@KRTAP5-2	KRTAP5-2	870	937	987	1016	966	1269	721	710	808	824	1092	1360
sgKRTAP5-2_5@KRTAP5-2	KRTAP5-2	866	796	809	670	631	876	674	592	745	549	770	1120
sgKRTAP5-2_9@KRTAP5-2	KRTAP5-2	604	593	648	387	479	448	473	425	504	190	307	478
sgKRTAP5-3_1@KRTAP5-3	KRTAP5-3	380	411	446	547	214	542	295	248	276	385	176	96
sgKRTAP5-3_10@KRTAP5-3	KRTAP5-3	213	238	288	230	318	276	186	176	224	357	330	89
sgKRTAP5-3_2@KRTAP5-3	KRTAP5-3	499	551	476	532	320	423	417	378	402	500	345	446
sgKRTAP5-3_5@KRTAP5-3	KRTAP5-3	906	992	915	1099	1035	949	722	689	814	1205	1505	1285
sgKRTAP5-3_8@KRTAP5-3	KRTAP5-3	140	170	190	38	180	210	128	152	160	136	355	129
sgKRTAP5-5_1@KRTAP5-5	KRTAP5-5	352	348	372	363	271	657	256	317	354	446	631	619
sgKRTAP5-5_10@KRTAP5-5	KRTAP5-5	101	109	105	318	137	200	80	84	95	77	105	138
sgKRTAP5-5_2@KRTAP5-5	KRTAP5-5	505	589	570	408	609	599	465	428	432	481	854	748
sgKRTAP5-5_3@KRTAP5-5	KRTAP5-5	214	228	232	270	233	332	196	179	189	217	68	252
sgKRTAP5-5_5@KRTAP5-5	KRTAP5-5	832	854	877	1026	920	893	690	662	732	964	1019	1506
sgKRTAP5-6_10@KRTAP5-6	KRTAP5-6	379	379	392	362	242	225	296	272	276	216	137	92
sgKRTAP5-6_2@KRTAP5-6	KRTAP5-6	268	264	273	277	440	486	223	217	262	343	611	683
sgKRTAP5-6_3@KRTAP5-6	KRTAP5-6	301	342	355	360	184	274	287	248	275	408	774	346
sgKRTAP5-6_5@KRTAP5-6	KRTAP5-6	64	63	88	72	54	142	31	61	57	92	52	64
sgKRTAP5-6_9@KRTAP5-6	KRTAP5-6	296	366	363	395	164	432	274	185	286	268	194	221
sgKRTAP5-7_1@KRTAP5-7	KRTAP5-7	377	389	395	327	388	303	332	342	311	790	973	516
sgKRTAP5-7_10@KRTAP5-7	KRTAP5-7	596	636	653	595	441	1018	524	466	493	354	948	287
sgKRTAP5-7_2@KRTAP5-7	KRTAP5-7	284	247	233	477	126	264	201	174	195	86	185	116
sgKRTAP5-7_6@KRTAP5-7	KRTAP5-7	676	688	738	805	711	722	568	517	663	920	543	744
sgKRTAP5-7_7@KRTAP5-7	KRTAP5-7	353	398	339	189	238	236	287	261	294	81	61	188
sgKRTAP5-8_1@KRTAP5-8	KRTAP5-8	320	354	359	421	345	310	278	242	260	473	331	345
sgKRTAP5-8_2@KRTAP5-8	KRTAP5-8	141	139	193	151	75	124	129	142	131	323	119	192
sgKRTAP5-8_3@KRTAP5-8	KRTAP5-8	375	379	376	418	405	385	281	289	305	287	557	530
sgKRTAP5-8_4@KRTAP5-8	KRTAP5-8	232	273	260	225	92	291	238	175	210	151	51	175
sgKRTAP5-8_6@KRTAP5-8	KRTAP5-8	713	716	808	1014	516	1103	601	527	676	612	926	1381
sgKRTAP5-9_1@KRTAP5-9	KRTAP5-9	683	749	691	679	886	528	537	563	557	620	788	574
sgKRTAP5-9_2@KRTAP5-9	KRTAP5-9	767	819	901	785	600	784	645	619	673	1613	629	1188
sgKRTAP5-9_4@KRTAP5-9	KRTAP5-9	515	455	496	353	377	461	408	340	388	573	815	236
sgKRTAP5-9_5@KRTAP5-9	KRTAP5-9	511	442	505	485	360	416	409	407	389	570	1645	483
sgKRTAP5-9_6@KRTAP5-9	KRTAP5-9	893	919	938	1074	693	1075	793	736	766	1131	1516	3564
sgKRTAP6-1_1@KRTAP6-1	KRTAP6-1	239	188	245	373	219	89	176	139	191	178	111	295
sgKRTAP6-1_10@KRTAP6-1	KRTAP6-1	347	329	378	407	188	422	289	220	279	196	426	307
sgKRTAP6-1_3@KRTAP6-1	KRTAP6-1	651	696	799	650	503	956	642	551	629	575	1250	566
sgKRTAP6-1_6@KRTAP6-1	KRTAP6-1	609	663	684	479	410	715	550	433	575	727	395	329
sgKRTAP6-1_9@KRTAP6-1	KRTAP6-1	881	911	908	1022	989	1504	647	698	762	708	1606	1259
sgKRTAP6-2_1@KRTAP6-2	KRTAP6-2	424	469	445	446	432	574	421	339	385	931	400	666
sgKRTAP6-2_10@KRTAP6-2	KRTAP6-2	365	366	349	399	240	196	272	259	306	486	295	313
sgKRTAP6-2_2@KRTAP6-2	KRTAP6-2	398	360	394	519	467	354	332	304	317	631	873	394
sgKRTAP6-2_3@KRTAP6-2	KRTAP6-2	202	212	213	262	196	316	177	140	197	168	721	222
sgKRTAP6-2_4@KRTAP6-2	KRTAP6-2	290	251	252	264	197	627	225	197	188	330	780	1186
sgKRTAP8-1_1@KRTAP8-1	KRTAP8-1	205	208	229	115	209	151	201	155	159	259	234	231
sgKRTAP8-1_3@KRTAP8-1	KRTAP8-1	106	121	141	157	64	46	108	55	115	134	127	87
sgKRTAP8-1_4@KRTAP8-1	KRTAP8-1	340	345	334	417	230	598	266	236	273	358	394	469
sgKRTAP8-1_6@KRTAP8-1	KRTAP8-1	144	158	177	205	187	145	157	134	136	169	297	368
sgKRTAP8-1_9@KRTAP8-1	KRTAP8-1	160	209	240	340	216	319	171	176	178	346	191	146
sgKRTAP9-1_1@KRTAP9-1	KRTAP9-1	381	408	462	308	315	541	317	309	345	582	287	201
sgKRTAP9-1_10@KRTAP9-1	KRTAP9-1	150	113	154	35	38	126	119	110	132	109	88	82
sgKRTAP9-1_2@KRTAP9-1	KRTAP9-1	346	369	398	519	209	377	284	264	273	788	315	331
sgKRTAP9-1_3@KRTAP9-1	KRTAP9-1	358	366	397	568	203	422	294	248	272	895	662	276
sgKRTAP9-1_7@KRTAP9-1	KRTAP9-1	429	473	453	631	364	481	382	336	425	254	477	269
sgKRTAP9-2_3@KRTAP9-2	KRTAP9-2	185	219	215	378	147	255	185	145	161	364	427	82
sgKRTAP9-2_4@KRTAP9-2	KRTAP9-2	0	0	0	0	0	0	0	0	0	0	0	0
sgKRTAP9-2_5@KRTAP9-2	KRTAP9-2	0	0	0	0	0	0	0	0	0	0	0	0
sgKRTAP9-2_7@KRTAP9-2	KRTAP9-2	443	452	478	229	191	443	374	286	344	152	242	242
sgKRTAP9-2_8@KRTAP9-2	KRTAP9-2	517	533	522	548	547	496	443	397	444	396	409	701
sgKRTAP9-3_1@KRTAP9-3	KRTAP9-3	166	153	168	151	122	150	151	114	126	433	141	68
sgKRTAP9-3_2@KRTAP9-3	KRTAP9-3	569	628	587	575	683	543	492	431	488	1131	935	1029
sgKRTAP9-3_4@KRTAP9-3	KRTAP9-3	481	515	561	751	381	601	492	461	791	796	367	423
sgKRTAP9-3_6@KRTAP9-3	KRTAP9-3	195	200	219	311	189	251	203	177	168	417	253	77
sgKRTAP9-3_8@KRTAP9-3	KRTAP9-3	580	591	677	518	650	786	545	473	523	388	1088	713
sgKRTAP9-4_1@KRTAP9-4	KRTAP9-4	93	140	147	80	86	95	120	88	109	294	155	148
sgKRTAP9-4_10@KRTAP9-4	KRTAP9-4	442	456	436	517	250	428	334	299	321	238	455	288
sgKRTAP9-4_2@KRTAP9-4	KRTAP9-4	545	501	542	442	351	399	404	405	445	393	466	378
sgKRTAP9-4_3@KRTAP9-4	KRTAP9-4	312	333	375	223	263	327	244	236	304	189	753	106
sgKRTAP9-4_6@KRTAP9-4	KRTAP9-4	0	0	0	0	0	0	0	0	0	0	0	0
sgKRTAP9-6_1@KRTAP9-6	KRTAP9-6	344	308	338	197	256	282	303	218	302	211	209	325
sgKRTAP9-6_2@KRTAP9-6	KRTAP9-6	254	276	237	305	375	209	232	184	239	321	920	330
sgKRTAP9-6_3@KRTAP9-6	KRTAP9-6	465	442	512	621	482	347	389	339	369	525	806	347
sgKRTAP9-6_6@KRTAP9-6	KRTAP9-6	196	180	187	295	90	264	136	141	136	94	538	173
sgKRTAP9-6_7@KRTAP9-6	KRTAP9-6	376	351	427	307	277	191	296	319	306	185	261	278
sgKRTAP9-7_10@KRTAP9-7	KRTAP9-7	176	181	183	111	163	63	142	160	154	191	341	156
sgKRTAP9-7_3@KRTAP9-7	KRTAP9-7	189	227	206	101	120	158	182	118	199	264	312	291
sgKRTAP9-7_4@KRTAP9-7	KRTAP9-7	519	542	580	580	285	368	402	374	419	382	281	743
sgKRTAP9-7_5@KRTAP9-7	KRTAP9-7	197	212	228	189	162	211	155	164	169	198	333	105
sgKRTAP9-7_6@KRTAP9-7	KRTAP9-7	264	279	322	191	86	164	209	191	234	239	60	75
sgKRTAP9-8_10@KRTAP9-8	KRTAP9-8	0	0	0	0	0	0	0	0	0	0	0	0
sgKRTAP9-8_2@KRTAP9-8	KRTAP9-8	633	674	695	625	984	834	551	514	646	1020	898	811
sgKRTAP9-8_3@KRTAP9-8	KRTAP9-8	432	450	465	467	332	579	326	350	369	756	659	473
sgKRTAP9-8_4@KRTAP9-8	KRTAP9-8	355	392	398	535	418	498	362	280	301	721	1312	806
sgKRTAP9-8_9@KRTAP9-8	KRTAP9-8	457	564	538	706	457	457	397	358	476	618	335	489
sgKRTAP9-9_1@KRTAP9-9	KRTAP9-9	55	42	44	36	3	4	54	41	57	8	58	91
sgKRTAP9-9_10@KRTAP9-9	KRTAP9-9	107	115	114	185	109	129	70	115	84	105	193	27
sgKRTAP9-9_2@KRTAP9-9	KRTAP9-9	541	577	543	493	496	377	486	406	470	432	888	279
sgKRTAP9-9_3@KRTAP9-9	KRTAP9-9	62	59	111	74	28	53	55	53	40	46	136	6
sgKRTAP9-9_6@KRTAP9-9	KRTAP9-9	233	235	250	138	80	73	191	170	205	160	370	33
sgKRTCAP2_1@KRTCAP2	KRTCAP2	418	428	477	175	240	338	352	306	360	141	500	240
sgKRTCAP2_2@KRTCAP2	KRTCAP2	320	317	324	110	60	323	224	185	220	96	165	117
sgKRTCAP2_3@KRTCAP2	KRTCAP2	474	508	473	332	191	136	334	309	346	428	261	118
sgKRTCAP2_4@KRTCAP2	KRTCAP2	419	420	472	358	353	454	359	319	369	484	565	240
sgKRTCAP2_5@KRTCAP2	KRTCAP2	174	187	181	89	140	394	138	95	159	340	80	237
sgKRTCAP3_1@KRTCAP3	KRTCAP3	96	150	133	62	27	52	94	55	93	120	3	37
sgKRTCAP3_2@KRTCAP3	KRTCAP3	200	232	214	165	101	84	169	127	145	222	156	203
sgKRTCAP3_3@KRTCAP3	KRTCAP3	246	222	278	141	170	181	187	168	206	186	285	216
sgKRTCAP3_5@KRTCAP3	KRTCAP3	223	230	209	246	144	102	180	159	143	170	241	117
sgKRTCAP3_7@KRTCAP3	KRTCAP3	698	676	724	963	561	682	556	506	621	1454	766	472
sgKRTDAP_1@KRTDAP	KRTDAP	267	209	262	288	163	251	213	185	200	132	285	127
sgKRTDAP_4@KRTDAP	KRTDAP	383	390	373	475	336	649	336	302	336	665	572	237
sgKRTDAP_5@KRTDAP	KRTDAP	245	230	221	345	205	360	155	167	178	161	272	202
sgKRTDAP_7@KRTDAP	KRTDAP	653	668	741	937	708	1309	559	476	554	1100	966	417
sgKRTDAP_8@KRTDAP	KRTDAP	486	559	600	397	387	375	432	389	411	774	266	248
sgKSR1_1@KSR1	KSR1	170	189	212	242	175	203	160	153	163	147	187	219
sgKSR1_2@KSR1	KSR1	225	288	297	1	7	100	82	112	144	6	2	1
sgKSR1_3@KSR1	KSR1	249	250	229	132	200	175	211	182	182	134	92	225
sgKSR1_7@KSR1	KSR1	82	98	103	55	41	17	87	65	63	15	115	81
sgKSR1_9@KSR1	KSR1	13	15	10	7	26	7	4	6	8	1	46	27
sgKTI12_1@KTI12	KTI12	313	365	344	126	172	92	310	219	277	176	74	56
sgKTI12_4@KTI12	KTI12	830	847	902	422	366	571	690	585	684	572	263	230
sgKTI12_5@KTI12	KTI12	526	526	484	191	203	344	343	344	402	180	184	209
sgKTI12_8@KTI12	KTI12	405	382	422	116	171	182	338	285	354	42	46	51
sgKTI12_9@KTI12	KTI12	869	847	815	705	544	770	667	561	670	497	968	325
sgKTN1_1@KTN1	KTN1	149	110	156	149	128	111	88	127	149	126	244	44
sgKTN1_2@KTN1	KTN1	151	144	144	129	107	169	124	129	137	268	246	146
sgKTN1_5@KTN1	KTN1	368	403	416	456	342	492	308	328	350	441	682	554
sgKTN1_6@KTN1	KTN1	224	235	226	160	146	321	195	180	252	253	219	152
sgKTN1_9@KTN1	KTN1	221	212	215	409	105	204	191	160	189	121	762	261
sgKXD1_1@KXD1	KXD1	2	6	1	0	0	1	2	3	2	0	0	0
sgKXD1_10@KXD1	KXD1	500	477	519	519	366	694	430	404	423	491	1036	608
sgKXD1_2@KXD1	KXD1	309	326	289	308	274	170	249	232	273	253	267	328
sgKXD1_3@KXD1	KXD1	425	455	414	556	200	327	418	312	364	190	263	817
sgKXD1_4@KXD1	KXD1	460	486	503	245	263	284	370	346	381	132	573	214
sgKY_10@KY	KY	40	45	38	21	66	50	34	18	48	44	28	8
sgKY_2@KY	KY	410	390	402	367	299	417	362	284	302	708	371	234
sgKY_3@KY	KY	223	223	219	171	292	100	200	176	178	196	438	129
sgKY_4@KY	KY	1169	1218	1232	939	494	961	1046	859	900	891	956	1523
sgKY_6@KY	KY	264	225	269	440	196	166	194	199	212	289	492	299
sgKYNU_1@KYNU	KYNU	151	216	194	184	164	164	148	122	145	186	169	142
sgKYNU_2@KYNU	KYNU	22	30	23	13	3	2	23	11	15	31	10	14
sgKYNU_3@KYNU	KYNU	93	72	72	52	65	112	82	41	78	55	203	74
sgKYNU_4@KYNU	KYNU	299	313	315	251	388	312	248	250	228	596	338	160
sgKYNU_7@KYNU	KYNU	7	10	6	21	17	14	9	9	20	12	12	12
sgL1CAM_1@L1CAM	L1CAM	311	303	295	351	308	214	225	181	256	199	404	149
sgL1CAM_2@L1CAM	L1CAM	562	588	601	579	562	616	544	462	496	588	1063	435
sgL1CAM_3@L1CAM	L1CAM	209	230	180	189	91	289	175	130	182	254	683	877
sgL1CAM_4@L1CAM	L1CAM	4	6	7	0	6	0	2	0	1	0	0	0
sgL1CAM_8@L1CAM	L1CAM	280	297	234	156	328	329	222	194	230	176	1388	80
sgL1TD1_1@L1TD1	L1TD1	2	9	10	8	0	16	4	8	6	0	0	2
sgL1TD1_2@L1TD1	L1TD1	34	46	39	19	8	5	32	30	40	8	4	5
sgL1TD1_3@L1TD1	L1TD1	19	18	16	16	14	1	11	18	20	122	2	11
sgL1TD1_4@L1TD1	L1TD1	135	114	126	38	65	301	127	107	129	64	94	56
sgL1TD1_8@L1TD1	L1TD1	14	27	17	22	0	25	19	13	25	0	155	0
sgL2HGDH_1@L2HGDH	L2HGDH	18	16	20	23	3	30	12	15	12	83	4	13
sgL2HGDH_2@L2HGDH	L2HGDH	24	17	23	2	53	31	17	9	8	89	12	2
sgL2HGDH_4@L2HGDH	L2HGDH	308	304	318	261	186	218	278	240	344	113	325	781
sgL2HGDH_6@L2HGDH	L2HGDH	68	64	80	107	21	23	68	39	52	104	106	23
sgL2HGDH_9@L2HGDH	L2HGDH	374	410	472	543	382	372	316	334	368	282	615	251
sgL3HYPDH_1@L3HYPDH	L3HYPDH	257	235	279	380	327	289	165	203	211	73	339	149
sgL3HYPDH_2@L3HYPDH	L3HYPDH	245	236	237	128	207	334	220	181	235	551	433	140
sgL3HYPDH_3@L3HYPDH	L3HYPDH	232	223	267	134	200	195	164	145	213	86	221	198
sgL3HYPDH_5@L3HYPDH	L3HYPDH	696	735	780	650	784	455	574	471	604	735	525	580
sgL3HYPDH_6@L3HYPDH	L3HYPDH	803	947	1035	952	773	601	734	619	709	951	738	606
sgL3MBTL1_10@L3MBTL1	L3MBTL1	426	433	546	579	235	331	393	374	394	473	1351	462
sgL3MBTL1_2@L3MBTL1	L3MBTL1	836	752	861	670	642	779	625	618	629	682	855	1052
sgL3MBTL1_3@L3MBTL1	L3MBTL1	322	367	363	340	328	262	292	259	303	341	477	332
sgL3MBTL1_5@L3MBTL1	L3MBTL1	75	75	80	121	39	33	79	76	63	20	61	189
sgL3MBTL1_9@L3MBTL1	L3MBTL1	128	165	139	261	52	100	111	118	114	90	163	142
sgL3MBTL2_3@L3MBTL2	L3MBTL2	156	166	177	121	73	192	138	130	151	444	79	128
sgL3MBTL2_4@L3MBTL2	L3MBTL2	36	38	51	11	13	15	29	24	24	5	10	27
sgL3MBTL2_6@L3MBTL2	L3MBTL2	352	343	345	144	96	180	261	242	290	135	67	60
sgL3MBTL2_7@L3MBTL2	L3MBTL2	242	253	267	247	299	85	233	186	276	175	200	536
sgL3MBTL2_9@L3MBTL2	L3MBTL2	368	354	362	206	135	211	325	236	365	264	134	166
sgL3MBTL3_1@L3MBTL3	L3MBTL3	254	267	291	336	127	245	210	176	217	224	256	212
sgL3MBTL3_4@L3MBTL3	L3MBTL3	80	87	84	45	21	52	44	53	63	3	148	33
sgL3MBTL3_5@L3MBTL3	L3MBTL3	308	256	261	285	206	686	250	212	219	416	172	236
sgL3MBTL3_7@L3MBTL3	L3MBTL3	96	80	101	86	53	257	83	73	101	353	15	76
sgL3MBTL3_8@L3MBTL3	L3MBTL3	372	397	384	287	209	240	342	263	314	344	500	379
sgL3MBTL4_1@L3MBTL4	L3MBTL4	16	16	13	52	0	0	8	12	12	56	5	0
sgL3MBTL4_2@L3MBTL4	L3MBTL4	201	202	200	151	198	287	154	128	169	81	242	185
sgL3MBTL4_3@L3MBTL4	L3MBTL4	131	115	120	86	107	285	85	98	81	54	24	84
sgL3MBTL4_4@L3MBTL4	L3MBTL4	407	415	461	471	283	411	337	317	348	625	550	588
sgL3MBTL4_8@L3MBTL4	L3MBTL4	147	127	125	90	124	119	98	105	103	38	31	78
sgLACC1_1@LACC1	LACC1	0	2	0	1	0	0	1	1	1	0	0	0
sgLACC1_2@LACC1	LACC1	2	9	9	75	7	12	5	2	4	8	5	0
sgLACC1_3@LACC1	LACC1	16	17	24	0	0	7	15	8	16	0	3	0
sgLACC1_4@LACC1	LACC1	131	149	147	94	134	127	107	108	133	298	98	127
sgLACC1_9@LACC1	LACC1	173	176	184	75	152	77	121	117	142	181	294	197
sgLACE1_1@LACE1	LACE1	597	696	627	215	241	210	481	472	568	241	286	259
sgLACE1_2@LACE1	LACE1	444	495	474	657	442	445	439	372	406	1204	764	696
sgLACE1_3@LACE1	LACE1	37	31	34	25	8	50	29	24	39	59	64	35
sgLACE1_4@LACE1	LACE1	211	209	247	103	204	333	144	128	173	389	230	238
sgLACE1_8@LACE1	LACE1	131	111	137	68	153	167	86	88	120	111	128	54
sgLACRT_1@LACRT	LACRT	145	139	179	99	240	95	159	89	116	135	120	129
sgLACRT_10@LACRT	LACRT	398	411	449	309	344	492	327	319	327	400	236	405
sgLACRT_4@LACRT	LACRT	371	388	376	443	338	188	296	257	296	283	231	766
sgLACRT_5@LACRT	LACRT	421	505	438	577	438	549	390	325	334	618	313	450
sgLACRT_9@LACRT	LACRT	604	660	655	1019	637	727	524	485	490	1228	799	1000
sgLACTB_1@LACTB	LACTB	250	274	252	199	285	194	179	181	200	637	156	215
sgLACTB_4@LACTB	LACTB	520	511	522	325	453	637	446	431	454	296	997	2091
sgLACTB_5@LACTB	LACTB	550	557	573	421	267	353	425	342	400	253	160	125
sgLACTB_6@LACTB	LACTB	609	604	645	1248	496	749	584	482	548	526	2512	789
sgLACTB_7@LACTB	LACTB	319	390	352	272	273	267	229	258	319	397	495	364
sgLACTB2_1@LACTB2	LACTB2	243	235	272	237	281	450	237	201	156	163	301	333
sgLACTB2_2@LACTB2	LACTB2	148	130	125	134	129	124	98	69	111	204	25	128
sgLACTB2_3@LACTB2	LACTB2	308	333	377	180	360	495	239	259	298	153	335	300
sgLACTB2_6@LACTB2	LACTB2	276	296	283	170	99	286	236	196	200	579	390	104
sgLACTB2_7@LACTB2	LACTB2	12	19	27	71	40	2	14	13	29	35	9	78
sgLAD1_1@LAD1	LAD1	372	434	432	144	125	209	313	241	304	152	98	65
sgLAD1_10@LAD1	LAD1	353	388	382	104	56	61	185	191	219	65	41	20
sgLAD1_2@LAD1	LAD1	187	181	164	105	213	228	156	109	137	66	94	41
sgLAD1_4@LAD1	LAD1	469	542	536	410	245	374	419	378	397	447	300	566
sgLAD1_5@LAD1	LAD1	542	629	591	286	551	213	446	409	426	173	576	504
sgLAG3_2@LAG3	LAG3	163	181	190	41	26	101	135	132	143	163	134	25
sgLAG3_3@LAG3	LAG3	790	833	868	902	735	1045	684	618	688	1330	943	736
sgLAG3_4@LAG3	LAG3	728	802	776	1045	754	745	617	568	696	946	957	650
sgLAG3_5@LAG3	LAG3	164	170	172	181	404	77	138	126	175	54	70	106
sgLAG3_6@LAG3	LAG3	149	110	125	193	110	89	92	89	97	25	23	39
sgLAGE3_2@LAGE3	LAGE3	851	824	805	693	607	539	622	535	688	454	344	1438
sgLAGE3_3@LAGE3	LAGE3	324	341	392	455	448	300	291	266	319	601	371	249
sgLAGE3_5@LAGE3	LAGE3	846	923	852	888	1380	1233	783	697	746	1195	2146	1557
sgLAGE3_8@LAGE3	LAGE3	974	942	1030	1193	1194	1094	919	675	897	1038	1863	1436
sgLAGE3_9@LAGE3	LAGE3	11	6	3	0	6	0	2	8	1	0	0	0
sgLAIR1_1@LAIR1	LAIR1	203	191	219	80	53	107	134	114	128	25	68	25
sgLAIR1_2@LAIR1	LAIR1	585	628	626	643	397	663	478	447	495	439	734	130
sgLAIR1_3@LAIR1	LAIR1	396	356	381	273	390	247	312	285	298	402	903	496
sgLAIR1_6@LAIR1	LAIR1	368	351	376	93	130	60	263	227	232	102	109	75
sgLAIR1_7@LAIR1	LAIR1	647	732	677	444	227	353	432	455	496	333	715	202
sgLAIR2_1@LAIR2	LAIR2	538	568	542	336	353	676	449	400	508	926	526	631
sgLAIR2_2@LAIR2	LAIR2	364	433	427	299	378	373	334	309	298	626	354	867
sgLAIR2_3@LAIR2	LAIR2	342	391	359	359	305	283	247	250	289	160	545	221
sgLAIR2_6@LAIR2	LAIR2	190	191	206	208	112	351	171	156	138	36	173	402
sgLAIR2_9@LAIR2	LAIR2	70	77	74	39	48	61	52	43	49	14	45	54
sgLALBA_1@LALBA	LALBA	208	226	242	173	241	208	232	166	177	215	203	303
sgLALBA_10@LALBA	LALBA	70	88	73	71	77	165	77	67	83	57	162	61
sgLALBA_2@LALBA	LALBA	853	893	871	411	571	871	731	745	774	915	735	743
sgLALBA_3@LALBA	LALBA	80	71	95	36	30	57	73	67	79	67	77	43
sgLALBA_6@LALBA	LALBA	99	119	103	60	34	120	98	72	107	109	105	128
sgLAMA1_10@LAMA1	LAMA1	159	146	157	108	149	119	140	130	146	100	250	333
sgLAMA1_2@LAMA1	LAMA1	635	697	606	635	654	949	553	497	597	857	598	454
sgLAMA1_3@LAMA1	LAMA1	344	328	374	448	262	278	284	278	331	418	307	450
sgLAMA1_4@LAMA1	LAMA1	889	914	916	815	891	901	722	667	794	701	1300	1236
sgLAMA1_6@LAMA1	LAMA1	124	102	123	45	47	164	98	83	121	219	140	528
sgLAMA2_1@LAMA2	LAMA2	441	462	464	236	275	266	306	321	334	123	90	115
sgLAMA2_2@LAMA2	LAMA2	99	68	58	26	66	158	55	62	53	118	322	75
sgLAMA2_3@LAMA2	LAMA2	101	141	142	197	47	84	107	94	109	113	49	182
sgLAMA2_4@LAMA2	LAMA2	349	328	343	492	312	305	247	211	276	602	718	276
sgLAMA2_7@LAMA2	LAMA2	104	125	111	136	134	156	104	72	110	109	758	371
sgLAMA3_1@LAMA3	LAMA3	74	90	106	21	105	29	76	52	79	70	44	83
sgLAMA3_2@LAMA3	LAMA3	157	171	201	136	106	43	158	122	172	209	141	468
sgLAMA3_4@LAMA3	LAMA3	589	612	621	545	402	492	473	431	519	1334	819	322
sgLAMA3_5@LAMA3	LAMA3	343	288	289	273	213	480	278	262	323	116	244	502
sgLAMA3_7@LAMA3	LAMA3	57	66	49	11	104	45	66	39	30	18	67	4
sgLAMA4_1@LAMA4	LAMA4	315	289	325	438	345	389	245	216	277	323	658	325
sgLAMA4_10@LAMA4	LAMA4	106	124	101	106	148	28	83	72	97	54	65	94
sgLAMA4_3@LAMA4	LAMA4	365	375	374	723	424	431	274	321	349	355	533	1159
sgLAMA4_8@LAMA4	LAMA4	505	476	515	637	440	558	405	372	436	631	1146	887
sgLAMA4_9@LAMA4	LAMA4	469	509	485	631	442	310	391	370	395	672	859	701
sgLAMA5_1@LAMA5	LAMA5	189	235	168	293	221	305	165	145	161	329	454	87
sgLAMA5_10@LAMA5	LAMA5	525	539	549	635	643	541	471	442	422	472	404	463
sgLAMA5_3@LAMA5	LAMA5	4	8	5	1	0	1	5	1	0	5	0	0
sgLAMA5_4@LAMA5	LAMA5	252	223	247	104	89	104	199	169	177	572	143	126
sgLAMA5_7@LAMA5	LAMA5	560	550	622	394	331	643	473	387	460	959	647	787
sgLAMB1_1@LAMB1	LAMB1	714	688	748	851	700	756	637	523	601	510	771	556
sgLAMB1_3@LAMB1	LAMB1	152	160	179	80	229	157	138	112	139	224	256	80
sgLAMB1_4@LAMB1	LAMB1	472	463	545	724	483	663	407	338	436	464	1057	704
sgLAMB1_8@LAMB1	LAMB1	109	114	113	154	99	100	97	78	93	161	139	102
sgLAMB1_9@LAMB1	LAMB1	223	209	209	203	211	243	165	182	176	165	416	313
sgLAMB2_1@LAMB2	LAMB2	434	418	482	280	214	227	381	334	395	863	670	378
sgLAMB2_2@LAMB2	LAMB2	396	430	473	454	301	524	377	316	341	823	898	497
sgLAMB2_3@LAMB2	LAMB2	754	829	810	739	718	658	685	558	662	908	828	812
sgLAMB2_6@LAMB2	LAMB2	155	159	149	83	111	55	141	123	170	154	109	109
sgLAMB2_7@LAMB2	LAMB2	528	608	554	341	224	241	414	412	408	93	358	91
sgLAMB3_10@LAMB3	LAMB3	319	315	292	153	197	332	240	233	265	598	154	146
sgLAMB3_2@LAMB3	LAMB3	553	594	588	712	498	767	494	448	500	409	1091	2765
sgLAMB3_4@LAMB3	LAMB3	307	297	326	433	213	341	212	226	231	526	772	150
sgLAMB3_5@LAMB3	LAMB3	134	164	145	226	161	35	130	134	135	99	64	99
sgLAMB3_8@LAMB3	LAMB3	106	82	113	137	127	49	56	75	74	210	3	0
sgLAMB4_1@LAMB4	LAMB4	222	257	222	186	214	116	192	161	187	218	402	155
sgLAMB4_2@LAMB4	LAMB4	411	405	441	808	298	388	350	317	311	471	272	251
sgLAMB4_3@LAMB4	LAMB4	17	18	18	1	25	0	11	8	5	10	13	4
sgLAMB4_6@LAMB4	LAMB4	351	332	328	349	123	230	368	242	281	385	147	380
sgLAMB4_9@LAMB4	LAMB4	814	825	848	838	801	683	690	634	747	1563	1541	994
sgLAMC1_1@LAMC1	LAMC1	148	166	170	121	106	85	107	117	147	58	312	140
sgLAMC1_4@LAMC1	LAMC1	0	0	0	0	0	0	0	0	0	0	0	0
sgLAMC1_5@LAMC1	LAMC1	395	412	405	206	300	212	318	266	331	215	163	325
sgLAMC1_6@LAMC1	LAMC1	228	249	245	283	132	161	210	185	213	777	512	88
sgLAMC1_9@LAMC1	LAMC1	145	148	134	118	57	25	91	92	98	52	169	37
sgLAMC2_1@LAMC2	LAMC2	427	400	433	465	174	356	364	314	418	972	376	318
sgLAMC2_3@LAMC2	LAMC2	151	169	168	128	253	51	146	128	147	246	197	35
sgLAMC2_4@LAMC2	LAMC2	422	484	445	200	382	136	303	311	345	261	322	143
sgLAMC2_7@LAMC2	LAMC2	140	152	164	78	126	72	114	104	144	202	169	85
sgLAMC2_9@LAMC2	LAMC2	96	93	126	247	54	97	77	84	83	152	195	76
sgLAMC3_1@LAMC3	LAMC3	693	732	749	293	381	690	626	498	577	290	239	450
sgLAMC3_2@LAMC3	LAMC3	221	251	237	78	118	151	140	159	198	68	28	88
sgLAMC3_3@LAMC3	LAMC3	483	494	507	531	289	388	399	367	421	331	760	747
sgLAMC3_7@LAMC3	LAMC3	510	510	550	603	453	643	498	439	459	262	700	478
sgLAMC3_8@LAMC3	LAMC3	393	432	428	462	291	344	344	259	320	629	489	273
sgLAMP1_1@LAMP1	LAMP1	269	268	347	144	155	294	198	187	238	169	277	93
sgLAMP1_2@LAMP1	LAMP1	281	313	338	252	306	405	260	204	285	323	396	398
sgLAMP1_3@LAMP1	LAMP1	529	494	504	755	565	435	462	364	407	550	662	550
sgLAMP1_4@LAMP1	LAMP1	657	584	688	860	507	660	570	491	577	1008	696	635
sgLAMP1_8@LAMP1	LAMP1	196	177	200	167	117	129	133	139	148	279	229	160
sgLAMP2_1@LAMP2	LAMP2	2	0	0	0	0	0	2	1	1	0	0	0
sgLAMP2_2@LAMP2	LAMP2	2	0	1	0	0	0	1	3	4	0	0	0
sgLAMP2_3@LAMP2	LAMP2	401	344	364	189	375	307	276	274	294	355	648	302
sgLAMP2_6@LAMP2	LAMP2	48	61	46	21	19	34	59	57	67	33	29	25
sgLAMP2_8@LAMP2	LAMP2	17	22	24	72	38	38	11	17	29	30	0	2
sgLAMP3_10@LAMP3	LAMP3	473	495	482	481	346	570	404	387	379	399	395	294
sgLAMP3_3@LAMP3	LAMP3	487	539	612	375	384	720	475	337	505	598	567	636
sgLAMP3_4@LAMP3	LAMP3	68	75	37	9	45	42	33	41	53	11	41	58
sgLAMP3_5@LAMP3	LAMP3	289	278	296	152	237	131	276	178	228	418	222	304
sgLAMP3_7@LAMP3	LAMP3	98	96	85	196	126	75	83	81	90	113	45	199
sgLAMP5_2@LAMP5	LAMP5	42	42	50	44	17	53	45	20	28	36	182	32
sgLAMP5_4@LAMP5	LAMP5	60	41	58	98	47	15	55	49	56	20	3	45
sgLAMP5_5@LAMP5	LAMP5	376	345	402	271	283	399	294	282	313	1545	438	464
sgLAMP5_7@LAMP5	LAMP5	308	337	378	337	382	339	277	257	233	278	464	250
sgLAMP5_8@LAMP5	LAMP5	123	154	137	166	48	127	144	116	121	176	103	211
sgLAMTOR1_1@LAMTOR1	LAMTOR1	471	479	533	171	240	316	433	365	437	941	620	470
sgLAMTOR1_10@LAMTOR1	LAMTOR1	672	745	814	411	435	565	570	536	607	293	1373	505
sgLAMTOR1_2@LAMTOR1	LAMTOR1	310	318	261	366	286	268	234	207	243	327	507	177
sgLAMTOR1_6@LAMTOR1	LAMTOR1	666	718	695	751	529	559	566	504	610	686	540	519
sgLAMTOR1_9@LAMTOR1	LAMTOR1	529	514	554	188	277	121	441	311	401	228	449	97
sgLAMTOR2_2@LAMTOR2	LAMTOR2	80	56	82	35	88	5	58	45	57	5	12	7
sgLAMTOR2_4@LAMTOR2	LAMTOR2	526	564	638	271	266	215	474	427	393	59	200	171
sgLAMTOR2_5@LAMTOR2	LAMTOR2	115	149	149	66	23	21	122	82	143	232	42	76
sgLAMTOR2_6@LAMTOR2	LAMTOR2	76	71	68	53	7	13	65	53	52	0	0	19
sgLAMTOR2_9@LAMTOR2	LAMTOR2	492	519	561	642	584	664	386	379	471	590	640	732
sgLAMTOR3_10@LAMTOR3	LAMTOR3	41	34	24	0	8	1	18	19	16	5	13	9
sgLAMTOR3_2@LAMTOR3	LAMTOR3	234	224	217	225	98	238	177	140	229	207	187	264
sgLAMTOR3_3@LAMTOR3	LAMTOR3	29	10	20	12	13	5	27	10	8	12	29	0
sgLAMTOR3_4@LAMTOR3	LAMTOR3	112	119	125	42	20	115	118	77	82	59	46	35
sgLAMTOR3_7@LAMTOR3	LAMTOR3	509	509	500	431	326	595	447	438	442	835	1134	553
sgLAMTOR4_3@LAMTOR4	LAMTOR4	738	793	760	811	371	741	634	513	574	330	578	262
sgLAMTOR4_4@LAMTOR4	LAMTOR4	547	581	594	409	321	342	515	406	474	1017	952	413
sgLAMTOR4_5@LAMTOR4	LAMTOR4	159	145	134	155	119	201	134	93	138	73	311	114
sgLAMTOR4_7@LAMTOR4	LAMTOR4	315	305	308	143	198	357	270	243	278	193	388	114
sgLAMTOR4_8@LAMTOR4	LAMTOR4	199	213	188	136	121	73	133	166	176	43	191	99
sgLAMTOR5_1@LAMTOR5	LAMTOR5	295	341	359	210	177	315	285	262	347	52	152	314
sgLAMTOR5_2@LAMTOR5	LAMTOR5	631	626	611	666	433	507	549	475	540	398	682	363
sgLAMTOR5_3@LAMTOR5	LAMTOR5	286	300	249	364	146	527	221	185	238	376	466	400
sgLAMTOR5_4@LAMTOR5	LAMTOR5	28	30	36	24	0	34	25	32	32	9	65	0
sgLAMTOR5_9@LAMTOR5	LAMTOR5	344	337	368	334	263	160	304	285	268	472	1651	108
sgLANCL1_10@LANCL1	LANCL1	183	162	182	49	752	214	144	109	152	242	100	65
sgLANCL1_2@LANCL1	LANCL1	353	440	411	362	309	410	342	310	378	546	1125	298
sgLANCL1_4@LANCL1	LANCL1	300	304	311	247	244	583	262	204	258	182	446	280
sgLANCL1_6@LANCL1	LANCL1	434	442	470	418	401	408	422	323	393	992	522	397
sgLANCL1_7@LANCL1	LANCL1	116	98	108	34	85	148	72	72	102	43	273	87
sgLANCL2_2@LANCL2	LANCL2	204	267	208	12	26	79	91	108	135	11	2	2
sgLANCL2_3@LANCL2	LANCL2	436	473	474	481	433	430	377	372	382	542	1054	232
sgLANCL2_4@LANCL2	LANCL2	21	15	25	17	20	19	17	5	12	4	40	0
sgLANCL2_5@LANCL2	LANCL2	336	358	365	486	378	429	237	257	295	482	583	280
sgLANCL2_7@LANCL2	LANCL2	405	408	447	339	503	242	318	302	330	705	295	387
sgLANCL3_2@LANCL3	LANCL3	530	549	608	608	407	540	429	376	398	393	1558	579
sgLANCL3_3@LANCL3	LANCL3	892	964	1020	898	973	1606	737	721	855	555	2297	1636
sgLANCL3_6@LANCL3	LANCL3	564	562	573	590	311	572	457	425	467	2510	729	222
sgLANCL3_7@LANCL3	LANCL3	81	84	83	120	11	52	58	46	62	65	84	361
sgLANCL3_8@LANCL3	LANCL3	948	1018	1027	1131	850	926	782	764	868	1097	2125	1243
sgLAP3_1@LAP3	LAP3	465	446	467	451	408	607	378	334	389	881	363	587
sgLAP3_3@LAP3	LAP3	302	261	273	165	73	256	240	225	227	156	249	251
sgLAP3_4@LAP3	LAP3	80	106	89	159	208	102	65	42	84	86	148	67
sgLAP3_6@LAP3	LAP3	316	335	297	245	272	310	260	248	265	331	720	602
sgLAP3_8@LAP3	LAP3	415	426	429	459	400	597	343	336	375	1091	521	238
sgLAPTM4A_1@LAPTM4A	LAPTM4A	430	462	444	405	470	299	329	315	306	310	550	593
sgLAPTM4A_10@LAPTM4A	LAPTM4A	250	255	229	413	215	580	198	180	266	206	287	271
sgLAPTM4A_3@LAPTM4A	LAPTM4A	67	65	55	111	62	128	53	53	47	20	19	33
sgLAPTM4A_4@LAPTM4A	LAPTM4A	44	84	59	55	3	50	37	36	39	63	15	52
sgLAPTM4A_8@LAPTM4A	LAPTM4A	106	96	112	124	190	247	99	91	124	212	105	26
sgLAPTM4B_1@LAPTM4B	LAPTM4B	271	301	307	216	206	403	249	246	274	750	388	146
sgLAPTM4B_2@LAPTM4B	LAPTM4B	609	689	693	765	567	728	552	530	606	987	791	965
sgLAPTM4B_3@LAPTM4B	LAPTM4B	546	581	594	640	369	751	470	448	469	1033	791	1024
sgLAPTM4B_4@LAPTM4B	LAPTM4B	561	551	612	740	562	723	525	404	509	1130	553	1089
sgLAPTM4B_7@LAPTM4B	LAPTM4B	101	119	95	351	70	92	62	60	80	102	41	17
sgLAPTM5_2@LAPTM5	LAPTM5	646	719	676	937	529	813	580	502	591	787	1251	416
sgLAPTM5_3@LAPTM5	LAPTM5	271	318	268	252	320	326	220	193	229	364	504	280
sgLAPTM5_4@LAPTM5	LAPTM5	191	205	190	108	82	175	166	158	167	105	151	126
sgLAPTM5_5@LAPTM5	LAPTM5	473	498	572	548	696	735	438	442	472	489	806	1218
sgLAPTM5_8@LAPTM5	LAPTM5	518	518	525	312	481	540	438	372	445	415	818	617
sgLARGE_2@LARGE	LARGE	66	65	70	37	38	16	53	47	41	38	95	46
sgLARGE_3@LARGE	LARGE	49	65	77	39	138	59	50	48	30	102	91	22
sgLARGE_4@LARGE	LARGE	428	409	433	571	316	409	323	291	417	830	886	541
sgLARGE_5@LARGE	LARGE	269	293	285	258	327	145	247	201	249	501	738	344
sgLARGE_7@LARGE	LARGE	53	48	55	14	58	25	36	68	74	103	193	155
sgLARP1_1@LARP1	LARP1	486	520	509	819	304	661	454	395	419	736	778	886
sgLARP1_2@LARP1	LARP1	379	371	409	172	203	175	302	260	293	117	341	456
sgLARP1_4@LARP1	LARP1	209	245	213	110	70	83	139	133	193	100	80	59
sgLARP1_5@LARP1	LARP1	87	99	101	201	78	110	98	79	76	30	32	85
sgLARP1_7@LARP1	LARP1	696	726	720	762	672	662	641	586	595	846	601	417
sgLARP1B_1@LARP1B	LARP1B	422	457	476	566	354	385	355	365	414	197	615	395
sgLARP1B_10@LARP1B	LARP1B	123	133	138	120	148	209	134	100	138	101	179	85
sgLARP1B_2@LARP1B	LARP1B	103	114	98	48	118	60	60	62	103	32	59	13
sgLARP1B_3@LARP1B	LARP1B	447	502	496	334	436	345	374	369	405	374	358	379
sgLARP1B_5@LARP1B	LARP1B	300	293	306	35	17	48	146	152	173	166	124	10
sgLARP4_1@LARP4	LARP4	102	107	123	101	61	83	94	90	98	148	89	82
sgLARP4_10@LARP4	LARP4	380	359	368	375	302	359	295	297	346	287	564	293
sgLARP4_2@LARP4	LARP4	208	183	208	319	184	159	172	148	174	122	443	400
sgLARP4_8@LARP4	LARP4	134	105	97	172	85	132	100	77	94	41	55	27
sgLARP4_9@LARP4	LARP4	28	19	28	24	15	47	16	9	20	7	56	2
sgLARP4B_1@LARP4B	LARP4B	168	200	195	307	324	167	167	177	164	94	214	281
sgLARP4B_2@LARP4B	LARP4B	108	100	107	83	26	197	87	66	93	75	45	34
sgLARP4B_3@LARP4B	LARP4B	381	373	400	438	556	443	298	285	320	410	623	461
sgLARP4B_6@LARP4B	LARP4B	93	98	113	80	49	63	74	66	88	66	87	39
sgLARP4B_9@LARP4B	LARP4B	849	806	797	780	673	1065	623	586	722	953	926	675
sgLARP6_1@LARP6	LARP6	344	370	399	296	239	302	318	280	308	941	381	415
sgLARP6_2@LARP6	LARP6	350	364	370	60	70	14	177	178	181	89	3	132
sgLARP6_3@LARP6	LARP6	556	564	556	210	267	324	454	381	386	360	338	119
sgLARP6_8@LARP6	LARP6	48	61	53	224	35	28	39	36	46	44	250	48
sgLARP6_9@LARP6	LARP6	221	200	193	323	91	410	186	154	149	213	421	289
sgLARP7_1@LARP7	LARP7	275	301	287	270	100	168	237	231	257	86	75	80
sgLARP7_10@LARP7	LARP7	160	163	168	174	172	170	123	122	133	80	35	478
sgLARP7_2@LARP7	LARP7	30	32	26	82	9	0	25	16	31	26	11	8
sgLARP7_3@LARP7	LARP7	98	83	90	79	32	72	62	54	90	69	24	36
sgLARP7_7@LARP7	LARP7	205	193	198	297	152	132	152	143	147	92	87	182
sgLARS_1@LARS	LARS	66	89	67	19	44	25	78	57	86	19	43	13
sgLARS_10@LARS	LARS	118	104	120	0	13	2	81	70	89	10	5	5
sgLARS_5@LARS	LARS	3	0	8	0	0	0	1	0	0	0	0	0
sgLARS_6@LARS	LARS	78	91	88	91	76	84	49	63	80	6	41	110
sgLARS_7@LARS	LARS	57	46	60	4	11	12	51	38	53	0	1	20
sgLARS2_10@LARS2	LARS2	12	11	6	7	3	0	2	1	7	0	0	0
sgLARS2_2@LARS2	LARS2	92	96	94	55	136	121	73	81	101	14	8	15
sgLARS2_3@LARS2	LARS2	52	78	81	127	27	54	69	59	68	77	42	58
sgLARS2_8@LARS2	LARS2	29	36	39	31	6	4	28	27	23	1	5	2
sgLARS2_9@LARS2	LARS2	170	170	167	54	223	134	114	110	146	208	22	61
sgLAS1L_2@LAS1L	LAS1L	133	158	151	32	44	3	116	116	111	4	0	10
sgLAS1L_5@LAS1L	LAS1L	458	533	514	166	216	242	416	317	403	337	348	372
sgLAS1L_6@LAS1L	LAS1L	673	775	712	178	125	132	568	541	617	213	173	176
sgLAS1L_8@LAS1L	LAS1L	364	365	423	124	377	180	252	257	312	102	124	132
sgLAS1L_9@LAS1L	LAS1L	61	72	73	11	14	9	34	27	48	49	0	0
sgLASP1_1@LASP1	LASP1	144	126	117	133	95	94	104	106	119	250	224	109
sgLASP1_3@LASP1	LASP1	464	541	565	214	398	419	384	380	438	216	738	353
sgLASP1_7@LASP1	LASP1	197	226	252	458	173	107	194	199	167	166	475	29
sgLASP1_8@LASP1	LASP1	254	252	264	108	230	183	204	209	230	265	562	228
sgLASP1_9@LASP1	LASP1	107	102	152	94	21	105	115	77	106	165	315	221
sgLAT_1@LAT	LAT	469	426	434	498	336	532	338	356	307	645	416	485
sgLAT_3@LAT	LAT	166	228	204	26	57	48	106	112	150	71	19	45
sgLAT_5@LAT	LAT	544	532	616	395	458	340	407	363	402	404	489	445
sgLAT_6@LAT	LAT	582	580	603	399	278	309	484	424	516	523	690	258
sgLAT_9@LAT	LAT	336	303	337	271	288	320	266	221	267	272	399	338
sgLAT2_1@LAT2	LAT2	425	415	459	430	468	746	332	315	404	184	591	533
sgLAT2_10@LAT2	LAT2	445	484	530	502	659	560	413	330	421	766	739	558
sgLAT2_2@LAT2	LAT2	448	474	491	823	570	735	394	381	403	566	1000	937
sgLAT2_6@LAT2	LAT2	315	271	308	211	109	251	233	207	235	180	174	120
sgLAT2_7@LAT2	LAT2	116	116	111	214	101	73	93	84	95	253	49	72
sgLATS1_2@LATS1	LATS1	188	189	191	193	124	157	159	194	203	195	334	162
sgLATS1_3@LATS1	LATS1	96	108	116	96	71	82	93	91	123	88	220	150
sgLATS1_4@LATS1	LATS1	42	43	46	75	9	11	33	22	19	8	73	14
sgLATS1_5@LATS1	LATS1	439	474	434	325	303	244	426	332	414	424	423	865
sgLATS1_8@LATS1	LATS1	45	69	54	66	44	62	51	64	67	114	63	82
sgLATS2_1@LATS2	LATS2	446	463	418	1109	365	335	335	346	399	480	492	535
sgLATS2_2@LATS2	LATS2	282	312	327	526	387	429	221	209	250	310	153	290
sgLATS2_4@LATS2	LATS2	302	338	342	460	394	713	286	249	303	656	985	782
sgLATS2_7@LATS2	LATS2	467	523	528	568	509	388	387	377	445	591	1032	763
sgLATS2_8@LATS2	LATS2	222	258	247	155	217	338	192	167	221	279	591	232
sgLAX1_1@LAX1	LAX1	211	200	204	227	256	82	161	171	175	258	159	138
sgLAX1_10@LAX1	LAX1	212	192	234	153	353	260	181	132	172	222	333	264
sgLAX1_2@LAX1	LAX1	63	59	91	30	27	116	62	58	63	83	62	4
sgLAX1_3@LAX1	LAX1	231	231	270	216	243	162	160	194	228	510	505	382
sgLAX1_4@LAX1	LAX1	217	161	235	326	273	211	149	154	165	130	160	292
sgLAYN_1@LAYN	LAYN	104	92	98	27	22	36	65	50	55	3	5	11
sgLAYN_2@LAYN	LAYN	60	76	63	25	20	19	44	31	57	21	74	142
sgLAYN_3@LAYN	LAYN	469	487	449	656	739	678	374	375	389	304	1088	543
sgLAYN_5@LAYN	LAYN	49	48	58	41	54	76	48	38	31	36	164	60
sgLAYN_7@LAYN	LAYN	213	198	189	63	78	71	133	113	148	40	158	199
sgLBH_1@LBH	LBH	349	355	413	385	245	387	260	252	295	277	197	260
sgLBH_10@LBH	LBH	695	719	797	942	696	1139	612	613	584	592	631	616
sgLBH_3@LBH	LBH	431	423	483	517	367	434	345	363	390	523	474	517
sgLBH_8@LBH	LBH	276	294	265	295	149	558	263	210	260	383	1173	300
sgLBH_9@LBH	LBH	338	314	320	178	251	335	280	271	322	277	297	531
sgLBP_1@LBP	LBP	81	94	79	107	72	20	79	67	76	133	101	178
sgLBP_2@LBP	LBP	263	254	250	187	392	210	196	161	197	297	420	246
sgLBP_3@LBP	LBP	273	330	292	151	281	166	209	239	270	420	214	114
sgLBP_5@LBP	LBP	165	153	194	116	111	276	149	122	166	868	178	146
sgLBP_6@LBP	LBP	299	281	344	488	307	278	283	220	264	393	160	651
sgLBR_1@LBR	LBR	15	19	17	5	28	4	7	17	25	54	5	18
sgLBR_2@LBR	LBR	105	158	117	152	135	134	86	77	123	292	149	53
sgLBR_3@LBR	LBR	30	40	30	0	30	20	15	30	15	12	34	4
sgLBR_6@LBR	LBR	189	227	241	270	182	173	174	166	203	463	307	78
sgLBR_9@LBR	LBR	282	263	305	408	199	243	230	165	227	222	314	625
sgLBX1_1@LBX1	LBX1	558	626	625	575	445	1011	539	536	536	827	1139	924
sgLBX1_10@LBX1	LBX1	640	692	677	447	279	623	578	449	623	510	539	926
sgLBX1_3@LBX1	LBX1	397	371	385	432	622	341	287	307	313	277	430	575
sgLBX1_4@LBX1	LBX1	0	0	0	0	0	0	3	4	0	0	0	0
sgLBX1_6@LBX1	LBX1	229	263	271	248	242	147	191	208	230	291	443	285
sgLBX2_10@LBX2	LBX2	374	357	403	443	229	516	319	281	382	675	331	445
sgLBX2_3@LBX2	LBX2	361	379	339	686	245	458	346	242	272	260	509	223
sgLBX2_4@LBX2	LBX2	483	506	549	585	459	299	421	399	392	464	466	565
sgLBX2_7@LBX2	LBX2	183	166	167	59	35	94	158	146	134	143	57	47
sgLBX2_8@LBX2	LBX2	306	389	439	411	299	273	276	312	299	521	677	453
sgLCA5_1@LCA5	LCA5	200	171	231	318	139	210	199	155	179	105	443	304
sgLCA5_3@LCA5	LCA5	174	154	177	121	113	179	116	131	123	38	177	190
sgLCA5_4@LCA5	LCA5	145	147	153	130	95	99	122	102	137	189	207	181
sgLCA5_5@LCA5	LCA5	60	83	93	305	68	84	57	70	60	83	161	66
sgLCA5_8@LCA5	LCA5	205	206	218	556	217	231	189	158	151	265	240	220
sgLCA5L_1@LCA5L	LCA5L	218	275	252	83	246	241	229	153	224	245	484	193
sgLCA5L_10@LCA5L	LCA5L	197	219	227	307	130	340	187	166	178	121	368	312
sgLCA5L_4@LCA5L	LCA5L	314	308	299	358	210	196	241	242	251	878	319	288
sgLCA5L_6@LCA5L	LCA5L	73	83	101	50	75	132	74	48	75	288	66	113
sgLCA5L_7@LCA5L	LCA5L	28	28	20	16	5	10	13	15	22	0	49	1
sgLCAT_2@LCAT	LCAT	139	128	152	190	192	133	83	88	97	168	231	233
sgLCAT_4@LCAT	LCAT	138	155	139	150	79	151	120	123	113	110	113	83
sgLCAT_5@LCAT	LCAT	106	113	151	124	99	163	119	98	94	84	155	131
sgLCAT_6@LCAT	LCAT	94	94	103	146	143	66	95	88	87	189	387	99
sgLCAT_8@LCAT	LCAT	198	203	259	458	196	148	221	154	221	200	838	140
sgLCE1A_1@LCE1A	LCE1A	801	829	847	553	696	759	629	566	658	388	374	744
sgLCE1A_3@LCE1A	LCE1A	407	395	453	686	341	764	360	302	358	399	568	614
sgLCE1A_5@LCE1A	LCE1A	758	719	759	454	226	247	532	486	489	240	537	278
sgLCE1A_6@LCE1A	LCE1A	0	0	0	0	0	0	0	0	0	0	0	0
sgLCE1A_8@LCE1A	LCE1A	346	370	406	120	228	186	263	241	303	181	596	62
sgLCE1B_2@LCE1B	LCE1B	282	326	294	445	106	441	248	218	238	92	148	340
sgLCE1B_3@LCE1B	LCE1B	813	889	844	642	407	784	669	555	628	736	1212	395
sgLCE1B_7@LCE1B	LCE1B	385	393	402	421	295	389	337	318	381	720	549	667
sgLCE1B_8@LCE1B	LCE1B	1040	1117	1174	510	416	567	811	667	819	755	679	276
sgLCE1B_9@LCE1B	LCE1B	0	0	0	0	0	0	0	0	0	0	0	0
sgLCE1C_1@LCE1C	LCE1C	705	795	789	919	725	774	600	495	719	879	417	458
sgLCE1C_2@LCE1C	LCE1C	316	324	351	438	242	309	282	254	313	314	308	380
sgLCE1C_3@LCE1C	LCE1C	832	808	884	1376	1014	1085	717	622	734	713	1696	847
sgLCE1C_6@LCE1C	LCE1C	310	332	369	66	45	13	226	204	191	53	57	57
sgLCE1C_7@LCE1C	LCE1C	0	0	0	0	0	0	0	0	0	0	0	0
sgLCE1D_1@LCE1D	LCE1D	815	866	928	892	612	1109	736	642	734	1848	1177	737
sgLCE1D_3@LCE1D	LCE1D	262	291	267	259	112	169	253	187	217	756	392	600
sgLCE1D_4@LCE1D	LCE1D	323	336	340	187	155	260	236	210	269	122	121	276
sgLCE1D_8@LCE1D	LCE1D	909	971	943	759	631	540	709	605	737	755	678	499
sgLCE1D_9@LCE1D	LCE1D	0	0	0	0	0	0	0	0	0	0	0	0
sgLCE1E_10@LCE1E	LCE1E	196	210	218	172	77	189	159	148	158	120	218	90
sgLCE1E_2@LCE1E	LCE1E	477	528	513	569	307	374	396	330	449	822	781	616
sgLCE1E_5@LCE1E	LCE1E	456	542	482	242	344	527	386	363	427	201	616	201
sgLCE1E_8@LCE1E	LCE1E	770	725	736	205	111	122	466	465	494	133	247	201
sgLCE1E_9@LCE1E	LCE1E	505	608	538	504	893	536	491	428	502	1088	596	506
sgLCE1F_1@LCE1F	LCE1F	579	599	650	450	883	457	473	486	581	881	836	279
sgLCE1F_2@LCE1F	LCE1F	685	694	754	488	330	396	502	523	575	291	354	288
sgLCE1F_3@LCE1F	LCE1F	530	504	535	530	330	1012	391	363	432	254	746	461
sgLCE1F_5@LCE1F	LCE1F	416	420	498	172	162	124	264	251	303	44	199	1251
sgLCE1F_8@LCE1F	LCE1F	372	372	357	115	109	68	240	203	241	25	57	16
sgLCE2A_2@LCE2A	LCE2A	30	44	39	13	1	16	31	32	36	10	42	4
sgLCE2A_3@LCE2A	LCE2A	533	562	526	735	553	298	438	414	479	412	748	786
sgLCE2A_4@LCE2A	LCE2A	576	557	539	86	64	241	352	305	376	46	54	87
sgLCE2A_5@LCE2A	LCE2A	572	554	600	263	214	147	306	341	381	360	89	91
sgLCE2A_7@LCE2A	LCE2A	1116	1285	1164	605	685	644	846	724	906	269	814	417
sgLCE2B_1@LCE2B	LCE2B	681	672	719	796	431	551	585	521	589	1003	891	822
sgLCE2B_3@LCE2B	LCE2B	186	159	193	155	56	97	137	132	126	326	295	27
sgLCE2B_4@LCE2B	LCE2B	424	426	419	694	444	448	348	307	319	1417	647	993
sgLCE2B_8@LCE2B	LCE2B	0	0	0	0	0	0	0	0	0	0	0	0
sgLCE2B_9@LCE2B	LCE2B	0	0	0	0	0	0	0	0	0	0	0	0
sgLCE2C_2@LCE2C	LCE2C	575	535	580	572	530	617	468	394	506	522	566	757
sgLCE2C_3@LCE2C	LCE2C	428	442	383	240	141	62	266	253	264	151	136	362
sgLCE2C_6@LCE2C	LCE2C	0	0	0	0	0	0	0	0	0	0	0	0
sgLCE2C_7@LCE2C	LCE2C	0	0	0	0	0	0	0	0	0	0	0	0
sgLCE2C_8@LCE2C	LCE2C	0	0	0	0	0	0	0	0	0	0	0	0
sgLCE2D_1@LCE2D	LCE2D	775	794	781	853	708	614	648	542	597	470	1025	497
sgLCE2D_5@LCE2D	LCE2D	228	206	250	256	111	158	178	161	203	40	23	105
sgLCE2D_6@LCE2D	LCE2D	426	429	436	690	328	451	353	280	372	608	428	466
sgLCE2D_8@LCE2D	LCE2D	0	0	0	0	0	0	0	0	0	0	0	0
sgLCE2D_9@LCE2D	LCE2D	0	0	0	0	0	0	0	0	0	0	0	0
sgLCE3A_1@LCE3A	LCE3A	516	499	521	179	244	109	354	306	341	929	383	204
sgLCE3A_2@LCE3A	LCE3A	646	543	611	228	300	251	433	377	394	230	184	251
sgLCE3A_4@LCE3A	LCE3A	518	554	465	475	565	557	359	372	445	912	1106	471
sgLCE3A_6@LCE3A	LCE3A	522	548	551	350	225	692	411	379	497	289	753	447
sgLCE3A_7@LCE3A	LCE3A	1093	1147	1208	414	395	481	807	729	840	297	432	418
sgLCE3B_1@LCE3B	LCE3B	348	364	350	501	272	223	240	234	275	198	321	291
sgLCE3B_2@LCE3B	LCE3B	459	479	548	220	298	347	357	358	318	69	199	112
sgLCE3B_3@LCE3B	LCE3B	376	391	437	463	258	374	346	271	356	349	252	211
sgLCE3B_5@LCE3B	LCE3B	441	457	434	478	377	664	333	358	367	757	908	627
sgLCE3B_8@LCE3B	LCE3B	502	567	598	375	524	714	480	449	538	375	530	734
sgLCE3C_1@LCE3C	LCE3C	178	196	188	194	148	134	177	160	134	189	250	218
sgLCE3C_10@LCE3C	LCE3C	493	491	457	233	233	468	346	321	374	404	369	134
sgLCE3C_2@LCE3C	LCE3C	183	167	211	239	156	272	149	149	139	39	69	132
sgLCE3C_3@LCE3C	LCE3C	248	271	285	558	421	475	206	201	239	428	477	271
sgLCE3C_9@LCE3C	LCE3C	182	203	206	117	119	149	154	134	145	24	167	72
sgLCE3D_1@LCE3D	LCE3D	783	728	798	599	383	439	611	529	647	850	1089	729
sgLCE3D_3@LCE3D	LCE3D	578	585	571	189	332	207	408	332	452	199	503	238
sgLCE3D_5@LCE3D	LCE3D	0	0	0	0	0	0	0	0	0	0	0	0
sgLCE3D_6@LCE3D	LCE3D	0	0	0	0	0	0	0	0	0	0	0	0
sgLCE3D_9@LCE3D	LCE3D	0	0	0	0	0	0	0	0	0	0	0	0
sgLCE3E_3@LCE3E	LCE3E	812	880	874	349	422	497	653	603	664	431	680	573
sgLCE3E_4@LCE3E	LCE3E	160	188	206	98	188	56	126	119	130	73	46	73
sgLCE3E_5@LCE3E	LCE3E	0	0	0	0	0	0	0	0	0	0	0	0
sgLCE3E_6@LCE3E	LCE3E	0	0	0	0	0	0	0	0	0	0	0	0
sgLCE3E_9@LCE3E	LCE3E	0	0	0	0	0	0	0	0	0	0	0	0
sgLCE4A_1@LCE4A	LCE4A	142	133	135	98	110	78	136	94	118	106	112	125
sgLCE4A_10@LCE4A	LCE4A	488	564	559	535	514	761	461	399	427	562	601	697
sgLCE4A_2@LCE4A	LCE4A	186	180	209	152	201	310	150	131	169	128	121	174
sgLCE4A_3@LCE4A	LCE4A	144	126	155	82	68	162	133	106	102	81	185	35
sgLCE4A_5@LCE4A	LCE4A	227	230	282	502	153	239	175	179	238	288	133	624
sgLCE5A_1@LCE5A	LCE5A	286	269	309	484	202	343	234	205	256	303	284	726
sgLCE5A_2@LCE5A	LCE5A	75	77	94	29	118	18	55	61	57	48	100	34
sgLCE5A_3@LCE5A	LCE5A	636	672	646	528	827	770	486	464	476	936	692	711
sgLCE5A_6@LCE5A	LCE5A	403	449	466	326	326	600	326	338	343	491	275	381
sgLCE5A_8@LCE5A	LCE5A	505	548	527	77	78	142	327	304	324	58	43	188
sgLCE6A_1@LCE6A	LCE6A	208	208	223	116	98	149	147	133	171	84	417	206
sgLCE6A_2@LCE6A	LCE6A	484	490	480	563	605	473	371	299	367	547	371	200
sgLCE6A_5@LCE6A	LCE6A	491	543	504	447	292	429	373	345	376	201	334	371
sgLCE6A_8@LCE6A	LCE6A	78	68	76	75	9	19	35	56	45	55	277	307
sgLCE6A_9@LCE6A	LCE6A	43	38	32	39	53	92	17	35	29	9	60	7
sgLCK_1@LCK	LCK	45	51	45	63	22	31	31	29	39	130	6	55
sgLCK_2@LCK	LCK	723	709	797	554	456	382	628	501	572	1267	844	431
sgLCK_7@LCK	LCK	404	376	410	469	227	438	314	293	306	143	197	269
sgLCK_8@LCK	LCK	478	482	469	328	280	574	360	371	443	465	418	405
sgLCK_9@LCK	LCK	616	581	658	365	387	454	518	435	512	771	994	580
sgLCLAT1_1@LCLAT1	LCLAT1	204	168	210	208	249	219	176	163	183	227	448	312
sgLCLAT1_2@LCLAT1	LCLAT1	20	14	19	20	1	1	23	14	51	22	4	1
sgLCLAT1_3@LCLAT1	LCLAT1	69	90	75	74	22	131	58	67	67	71	40	13
sgLCLAT1_4@LCLAT1	LCLAT1	16	20	15	17	21	0	16	7	21	3	5	0
sgLCLAT1_5@LCLAT1	LCLAT1	24	28	33	7	21	7	15	15	16	1	56	0
sgLCMT1_1@LCMT1	LCMT1	71	100	96	126	150	58	64	60	54	14	155	73
sgLCMT1_2@LCMT1	LCMT1	73	81	71	65	21	65	66	56	57	105	52	53
sgLCMT1_3@LCMT1	LCMT1	698	748	717	458	562	1025	574	578	662	860	989	1042
sgLCMT1_4@LCMT1	LCMT1	452	521	549	652	502	867	440	410	413	426	309	541
sgLCMT1_5@LCMT1	LCMT1	230	197	229	228	114	248	157	107	202	235	252	72
sgLCMT2_1@LCMT2	LCMT2	869	884	962	875	507	430	642	628	737	982	1028	838
sgLCMT2_2@LCMT2	LCMT2	341	368	374	319	204	402	277	271	302	209	533	451
sgLCMT2_3@LCMT2	LCMT2	384	409	411	539	375	395	319	256	357	769	462	296
sgLCMT2_4@LCMT2	LCMT2	3	3	5	0	5	1	2	1	4	0	0	0
sgLCMT2_9@LCMT2	LCMT2	293	316	327	249	316	270	246	256	248	305	110	221
sgLCN1_1@LCN1	LCN1	579	551	617	631	635	680	424	434	472	881	494	1495
sgLCN1_10@LCN1	LCN1	310	379	342	258	205	346	326	274	340	322	428	414
sgLCN1_2@LCN1	LCN1	172	200	219	187	144	196	114	149	153	117	232	205
sgLCN1_5@LCN1	LCN1	428	411	491	542	416	398	356	336	409	246	1403	505
sgLCN1_6@LCN1	LCN1	547	611	578	910	622	268	511	440	501	599	1276	877
sgLCN10_1@LCN10	LCN10	198	247	216	40	116	58	149	159	172	60	34	55
sgLCN10_2@LCN10	LCN10	446	452	432	301	201	350	344	268	333	385	219	278
sgLCN10_3@LCN10	LCN10	225	241	241	142	146	181	163	161	215	232	85	214
sgLCN10_6@LCN10	LCN10	230	293	303	61	107	108	174	207	187	84	104	40
sgLCN10_8@LCN10	LCN10	293	342	300	344	158	159	235	208	223	230	246	180
sgLCN12_10@LCN12	LCN12	468	484	534	371	312	331	398	353	346	575	915	302
sgLCN12_3@LCN12	LCN12	290	290	283	233	150	169	271	224	209	207	606	494
sgLCN12_4@LCN12	LCN12	348	350	344	134	75	68	192	161	245	25	109	120
sgLCN12_6@LCN12	LCN12	81	85	129	43	64	96	90	82	81	127	97	72
sgLCN12_9@LCN12	LCN12	631	617	633	175	282	309	452	397	463	150	165	127
sgLCN15_1@LCN15	LCN15	95	105	115	202	122	19	77	68	118	64	87	73
sgLCN15_2@LCN15	LCN15	407	358	454	383	212	472	348	315	357	301	540	82
sgLCN15_3@LCN15	LCN15	208	224	210	187	111	365	156	179	172	180	215	132
sgLCN15_4@LCN15	LCN15	125	134	116	197	145	121	110	112	119	161	108	131
sgLCN15_5@LCN15	LCN15	229	239	277	455	371	378	211	165	265	222	259	126
sgLCN2_1@LCN2	LCN2	315	323	350	328	324	243	234	239	283	197	556	184
sgLCN2_2@LCN2	LCN2	485	494	468	397	255	445	429	373	407	483	416	330
sgLCN2_4@LCN2	LCN2	196	192	228	235	129	142	155	142	183	235	222	153
sgLCN2_6@LCN2	LCN2	319	331	398	244	193	316	241	231	281	360	124	181
sgLCN2_9@LCN2	LCN2	250	241	251	174	95	324	194	183	219	188	562	139
sgLCN6_1@LCN6	LCN6	614	630	607	340	337	446	463	417	510	281	376	415
sgLCN6_2@LCN6	LCN6	72	68	75	51	92	151	70	68	63	77	319	22
sgLCN6_6@LCN6	LCN6	559	495	551	405	273	492	372	408	476	300	526	318
sgLCN6_7@LCN6	LCN6	223	220	247	177	140	206	223	170	257	151	399	358
sgLCN6_8@LCN6	LCN6	674	660	683	417	351	795	533	527	557	401	949	458
sgLCN8_2@LCN8	LCN8	146	157	188	112	69	132	132	94	133	168	43	63
sgLCN8_3@LCN8	LCN8	138	157	158	132	97	93	122	105	123	115	241	100
sgLCN8_5@LCN8	LCN8	137	150	115	92	111	53	97	108	122	49	67	47
sgLCN8_6@LCN8	LCN8	25	47	53	0	18	44	33	32	25	1	20	6
sgLCN8_9@LCN8	LCN8	329	304	338	201	285	567	255	211	260	250	556	234
sgLCN9_1@LCN9	LCN9	42	50	26	10	47	35	35	27	47	63	1	76
sgLCN9_2@LCN9	LCN9	101	87	100	37	52	31	61	78	95	49	72	51
sgLCN9_3@LCN9	LCN9	697	754	715	655	429	821	635	556	618	645	919	879
sgLCN9_4@LCN9	LCN9	292	310	301	274	173	453	290	261	259	806	512	168
sgLCN9_7@LCN9	LCN9	84	88	90	96	86	113	73	70	107	264	73	79
sgLCNL1_1@LCNL1	LCNL1	398	423	443	485	210	314	309	333	351	550	575	798
sgLCNL1_2@LCNL1	LCNL1	434	470	449	457	399	442	365	302	398	251	523	221
sgLCNL1_3@LCNL1	LCNL1	354	328	338	289	159	231	281	263	269	1048	479	541
sgLCNL1_5@LCNL1	LCNL1	212	199	220	264	143	145	161	167	168	179	448	120
sgLCNL1_9@LCNL1	LCNL1	654	709	750	968	618	548	526	467	519	631	565	644
sgLCOR_10@LCOR	LCOR	85	95	78	265	85	98	60	44	53	24	51	17
sgLCOR_2@LCOR	LCOR	28	29	30	4	14	9	24	21	14	2	10	35
sgLCOR_3@LCOR	LCOR	219	211	202	185	414	127	174	152	221	452	287	498
sgLCOR_5@LCOR	LCOR	420	485	483	498	482	513	435	378	379	1387	414	385
sgLCOR_8@LCOR	LCOR	160	179	168	133	77	234	152	106	146	204	179	348
sgLCORL_1@LCORL	LCORL	329	361	373	351	209	440	321	253	261	188	146	485
sgLCORL_2@LCORL	LCORL	452	477	513	484	451	597	386	337	447	411	556	297
sgLCORL_4@LCORL	LCORL	116	140	98	85	156	137	88	69	74	12	40	59
sgLCORL_5@LCORL	LCORL	262	214	215	251	202	249	196	186	167	264	323	419
sgLCORL_9@LCORL	LCORL	213	240	239	200	114	281	196	172	174	451	218	276
sgLCP1_1@LCP1	LCP1	128	165	151	206	135	158	111	115	117	136	157	106
sgLCP1_3@LCP1	LCP1	247	204	248	137	21	39	185	136	155	83	78	140
sgLCP1_4@LCP1	LCP1	85	68	83	99	85	90	79	63	53	174	42	84
sgLCP1_6@LCP1	LCP1	115	91	124	102	36	61	96	82	77	127	60	80
sgLCP1_8@LCP1	LCP1	38	30	42	71	96	39	23	24	22	3	1	1
sgLCP2_1@LCP2	LCP2	322	320	353	395	172	442	271	261	288	192	219	198
sgLCP2_2@LCP2	LCP2	47	58	55	24	30	8	42	32	54	6	9	64
sgLCP2_3@LCP2	LCP2	118	109	128	118	183	121	96	78	104	85	43	157
sgLCP2_4@LCP2	LCP2	45	55	66	103	207	20	29	26	41	34	37	70
sgLCP2_5@LCP2	LCP2	80	68	79	26	187	104	49	53	69	64	317	60
sgLCT_10@LCT	LCT	321	311	386	241	206	243	278	259	306	625	170	437
sgLCT_3@LCT	LCT	154	180	208	229	88	212	168	138	124	126	266	228
sgLCT_4@LCT	LCT	133	140	170	223	55	166	126	107	100	319	96	80
sgLCT_6@LCT	LCT	224	277	243	198	266	317	195	207	246	235	664	202
sgLCT_9@LCT	LCT	331	348	339	417	263	208	279	235	343	437	495	418
sgLCTL_1@LCTL	LCTL	56	72	67	64	47	51	70	47	60	23	62	52
sgLCTL_2@LCTL	LCTL	234	204	223	94	108	126	169	157	211	272	196	97
sgLCTL_3@LCTL	LCTL	809	884	848	955	732	928	639	625	670	572	676	817
sgLCTL_5@LCTL	LCTL	3	4	8	0	0	1	0	1	2	0	26	0
sgLCTL_6@LCTL	LCTL	1246	1244	1249	745	599	1330	1054	867	1003	740	468	817
sgLDB1_1@LDB1	LDB1	601	526	655	467	251	449	469	437	523	730	782	616
sgLDB1_2@LDB1	LDB1	348	340	324	438	242	213	284	266	285	274	514	270
sgLDB1_4@LDB1	LDB1	236	236	242	229	210	179	196	196	207	376	784	262
sgLDB1_6@LDB1	LDB1	149	168	161	246	139	206	146	129	143	236	214	135
sgLDB1_9@LDB1	LDB1	112	129	144	59	77	137	116	102	125	151	124	19
sgLDB2_3@LDB2	LDB2	103	104	113	162	129	113	87	85	95	39	306	97
sgLDB2_4@LDB2	LDB2	66	64	50	16	41	0	33	33	46	23	45	13
sgLDB2_6@LDB2	LDB2	389	353	378	700	501	476	281	260	270	305	516	600
sgLDB2_7@LDB2	LDB2	243	272	267	222	147	400	254	191	253	221	419	246
sgLDB2_9@LDB2	LDB2	322	284	327	422	292	306	237	198	270	306	403	172
sgLDB3_1@LDB3	LDB3	380	400	405	266	248	190	360	317	348	432	162	204
sgLDB3_2@LDB3	LDB3	104	101	102	30	65	88	86	62	107	99	23	79
sgLDB3_3@LDB3	LDB3	255	265	300	435	297	149	262	223	230	519	533	247
sgLDB3_4@LDB3	LDB3	240	257	244	342	172	473	193	198	207	421	341	209
sgLDB3_6@LDB3	LDB3	140	96	140	93	62	122	92	89	114	81	43	34
sgLDHA_1@LDHA	LDHA	68	63	80	10	11	18	58	38	49	4	38	30
sgLDHA_10@LDHA	LDHA	11	10	18	0	0	0	0	4	4	0	6	0
sgLDHA_5@LDHA	LDHA	407	407	408	317	268	283	313	291	363	275	286	300
sgLDHA_8@LDHA	LDHA	67	56	80	62	58	57	45	55	49	41	27	40
sgLDHA_9@LDHA	LDHA	320	328	330	284	304	247	255	239	224	520	258	167
sgLDHAL6A_1@LDHAL6A	LDHAL6A	150	143	129	150	124	149	94	95	115	219	183	46
sgLDHAL6A_2@LDHAL6A	LDHAL6A	28	23	22	16	35	12	17	22	28	2	167	5
sgLDHAL6A_3@LDHAL6A	LDHAL6A	346	380	394	300	254	344	287	285	265	179	420	176
sgLDHAL6A_5@LDHAL6A	LDHAL6A	132	145	129	66	97	154	118	126	109	92	158	91
sgLDHAL6A_9@LDHAL6A	LDHAL6A	312	345	362	480	354	243	274	237	231	387	434	316
sgLDHAL6B_1@LDHAL6B	LDHAL6B	142	151	140	220	118	119	134	118	113	127	143	62
sgLDHAL6B_3@LDHAL6B	LDHAL6B	1	0	0	0	0	0	0	2	0	0	0	0
sgLDHAL6B_4@LDHAL6B	LDHAL6B	115	133	140	70	117	139	101	110	108	96	110	112
sgLDHAL6B_5@LDHAL6B	LDHAL6B	355	322	323	358	344	474	277	262	251	387	608	355
sgLDHAL6B_7@LDHAL6B	LDHAL6B	14	15	29	61	41	9	19	13	17	12	1	6
sgLDHB_1@LDHB	LDHB	404	413	412	359	360	489	354	351	305	334	616	450
sgLDHB_2@LDHB	LDHB	52	47	50	185	67	8	43	34	34	166	15	23
sgLDHB_3@LDHB	LDHB	214	222	224	112	224	183	205	149	191	202	310	213
sgLDHB_4@LDHB	LDHB	177	192	186	190	177	127	154	137	151	180	127	112
sgLDHB_9@LDHB	LDHB	27	28	39	48	60	128	42	30	38	34	14	70
sgLDHC_1@LDHC	LDHC	7	10	11	11	23	9	9	5	5	3	0	0
sgLDHC_10@LDHC	LDHC	94	102	109	142	83	95	112	64	76	60	56	137
sgLDHC_6@LDHC	LDHC	546	590	585	545	427	676	456	430	454	453	719	632
sgLDHC_7@LDHC	LDHC	12	5	12	0	15	0	1	5	4	0	40	35
sgLDHC_9@LDHC	LDHC	85	67	79	33	137	51	44	42	63	68	31	48
sgLDHD_10@LDHD	LDHD	388	419	450	377	503	328	348	326	329	728	639	657
sgLDHD_2@LDHD	LDHD	357	372	372	241	266	302	293	283	293	196	200	187
sgLDHD_3@LDHD	LDHD	496	559	565	559	252	513	458	402	411	709	346	487
sgLDHD_7@LDHD	LDHD	173	174	225	88	70	149	143	112	156	152	91	39
sgLDHD_8@LDHD	LDHD	207	236	254	319	144	43	166	169	169	291	129	81
sgLDLR_1@LDLR	LDLR	88	110	141	83	46	64	88	88	76	40	185	105
sgLDLR_10@LDLR	LDLR	279	275	322	283	347	331	232	207	217	470	291	200
sgLDLR_2@LDLR	LDLR	179	160	203	164	316	134	145	147	156	151	292	144
sgLDLR_3@LDLR	LDLR	756	771	822	1046	716	946	667	621	672	667	1030	704
sgLDLR_8@LDLR	LDLR	420	422	460	608	460	330	384	314	380	322	909	542
sgLDLRAD1_2@LDLRAD1	LDLRAD1	532	592	601	486	390	569	472	398	479	329	498	803
sgLDLRAD1_3@LDLRAD1	LDLRAD1	253	200	214	191	138	143	194	159	231	111	112	26
sgLDLRAD1_5@LDLRAD1	LDLRAD1	283	283	321	117	59	58	178	221	222	12	58	26
sgLDLRAD1_6@LDLRAD1	LDLRAD1	171	220	160	164	89	130	166	103	146	129	62	111
sgLDLRAD1_8@LDLRAD1	LDLRAD1	96	77	102	48	69	24	99	79	81	78	11	224
sgLDLRAD2_1@LDLRAD2	LDLRAD2	456	496	482	338	546	528	387	337	367	338	568	640
sgLDLRAD2_2@LDLRAD2	LDLRAD2	160	161	145	73	106	126	151	133	138	62	2513	68
sgLDLRAD2_3@LDLRAD2	LDLRAD2	354	342	381	516	211	211	293	312	370	418	395	225
sgLDLRAD2_6@LDLRAD2	LDLRAD2	283	297	333	247	308	298	234	237	237	299	857	412
sgLDLRAD2_9@LDLRAD2	LDLRAD2	507	572	555	753	537	700	450	412	486	748	429	432
sgLDLRAD3_1@LDLRAD3	LDLRAD3	508	606	610	259	333	357	394	455	439	1071	467	311
sgLDLRAD3_2@LDLRAD3	LDLRAD3	486	469	496	371	228	278	368	290	359	341	324	275
sgLDLRAD3_3@LDLRAD3	LDLRAD3	138	132	153	127	263	146	112	91	110	190	82	106
sgLDLRAD3_7@LDLRAD3	LDLRAD3	413	411	441	500	541	485	369	280	363	514	679	794
sgLDLRAD3_8@LDLRAD3	LDLRAD3	561	683	620	798	510	758	516	513	481	578	1630	1108
sgLDLRAD4_2@LDLRAD4	LDLRAD4	353	305	357	365	265	262	278	305	282	344	494	498
sgLDLRAD4_3@LDLRAD4	LDLRAD4	131	116	112	138	251	130	86	82	114	218	67	154
sgLDLRAD4_4@LDLRAD4	LDLRAD4	293	316	242	225	116	41	221	215	214	40	131	142
sgLDLRAD4_8@LDLRAD4	LDLRAD4	216	226	191	332	232	258	168	167	179	78	283	208
sgLDLRAD4_9@LDLRAD4	LDLRAD4	474	514	462	594	460	429	368	356	457	1199	647	574
sgLDLRAP1_2@LDLRAP1	LDLRAP1	86	115	98	83	18	42	84	55	83	33	86	106
sgLDLRAP1_4@LDLRAP1	LDLRAP1	273	287	273	325	192	261	195	177	251	257	577	182
sgLDLRAP1_5@LDLRAP1	LDLRAP1	63	71	65	38	115	78	68	57	62	66	295	22
sgLDLRAP1_8@LDLRAP1	LDLRAP1	345	401	471	387	364	193	294	291	410	422	673	329
sgLDLRAP1_9@LDLRAP1	LDLRAP1	300	296	302	623	344	182	202	196	260	276	338	272
sgLDOC1_1@LDOC1	LDOC1	179	148	172	116	253	109	142	124	167	311	307	70
sgLDOC1_2@LDOC1	LDOC1	709	713	695	809	575	459	565	531	583	764	840	675
sgLDOC1_4@LDOC1	LDOC1	263	252	282	202	212	79	220	191	278	195	116	251
sgLDOC1_5@LDOC1	LDOC1	761	825	868	686	567	701	638	608	649	1168	1877	970
sgLDOC1_7@LDOC1	LDOC1	362	367	363	698	367	250	359	241	320	262	273	444
sgLDOC1L_1@LDOC1L	LDOC1L	50	60	48	30	23	26	29	18	30	29	12	28
sgLDOC1L_2@LDOC1L	LDOC1L	508	499	506	748	512	800	379	351	471	889	761	856
sgLDOC1L_4@LDOC1L	LDOC1L	611	652	641	428	508	600	529	446	587	707	988	333
sgLDOC1L_6@LDOC1L	LDOC1L	401	470	511	510	351	417	407	343	387	474	799	344
sgLDOC1L_9@LDOC1L	LDOC1L	931	952	1074	1065	858	957	830	773	789	1405	1334	1388
sgLEAP2_10@LEAP2	LEAP2	239	299	301	367	203	338	199	220	237	271	251	188
sgLEAP2_2@LEAP2	LEAP2	104	84	66	47	27	81	62	65	62	24	212	68
sgLEAP2_3@LEAP2	LEAP2	87	98	81	123	142	106	60	51	83	527	97	161
sgLEAP2_4@LEAP2	LEAP2	91	77	61	13	52	22	52	50	70	62	35	78
sgLEAP2_5@LEAP2	LEAP2	200	226	195	168	99	127	144	123	166	86	91	257
sgLECT1_1@LECT1	LECT1	603	599	671	699	556	493	552	506	544	1028	1207	494
sgLECT1_2@LECT1	LECT1	251	245	265	329	295	300	235	195	190	604	581	264
sgLECT1_3@LECT1	LECT1	74	76	83	107	61	38	88	63	51	111	71	93
sgLECT1_5@LECT1	LECT1	167	166	167	238	225	167	143	118	144	55	291	396
sgLECT1_7@LECT1	LECT1	527	551	521	543	671	441	429	419	460	803	884	543
sgLECT2_3@LECT2	LECT2	299	321	345	327	248	443	221	212	253	527	398	236
sgLECT2_4@LECT2	LECT2	537	589	601	620	472	1081	496	438	485	546	1009	365
sgLECT2_5@LECT2	LECT2	257	253	223	366	184	398	187	197	216	226	164	242
sgLECT2_6@LECT2	LECT2	87	91	96	296	45	109	37	70	49	115	28	57
sgLECT2_8@LECT2	LECT2	975	1021	1057	1012	909	1205	822	771	814	1415	1193	1208
sgLEF1_1@LEF1	LEF1	177	194	199	278	120	417	166	138	154	184	377	134
sgLEF1_10@LEF1	LEF1	36	34	29	54	32	76	28	28	34	23	48	27
sgLEF1_2@LEF1	LEF1	76	122	111	132	71	110	71	79	73	36	24	62
sgLEF1_7@LEF1	LEF1	280	327	324	192	166	242	230	226	247	103	364	111
sgLEF1_9@LEF1	LEF1	423	415	451	253	225	355	358	312	356	274	536	962
sgLEFTY1_1@LEFTY1	LEFTY1	791	823	806	1057	732	742	724	585	742	907	1181	858
sgLEFTY1_2@LEFTY1	LEFTY1	697	684	753	977	778	997	569	517	599	696	908	870
sgLEFTY1_4@LEFTY1	LEFTY1	461	415	448	496	546	684	379	363	431	707	909	453
sgLEFTY1_5@LEFTY1	LEFTY1	762	799	870	772	1075	1113	633	594	696	693	1594	2566
sgLEFTY1_6@LEFTY1	LEFTY1	400	412	468	186	173	312	362	325	330	619	455	287
sgLEFTY2_1@LEFTY2	LEFTY2	1028	995	1043	1620	1103	1328	892	785	891	1656	1703	1386
sgLEFTY2_2@LEFTY2	LEFTY2	595	662	636	512	507	613	515	512	520	421	853	844
sgLEFTY2_4@LEFTY2	LEFTY2	95	147	127	123	73	186	122	93	119	42	322	34
sgLEFTY2_6@LEFTY2	LEFTY2	807	872	948	1384	1292	1021	772	694	813	1177	1025	1094
sgLEFTY2_8@LEFTY2	LEFTY2	510	463	467	548	599	655	395	389	410	423	712	344
sgLELP1_1@LELP1	LELP1	821	834	902	992	633	1258	594	610	683	974	1130	1015
sgLELP1_2@LELP1	LELP1	72	91	91	183	69	74	63	69	68	54	52	145
sgLELP1_3@LELP1	LELP1	373	430	441	57	70	130	264	240	266	108	49	28
sgLELP1_4@LELP1	LELP1	122	152	156	74	106	128	83	66	105	68	40	44
sgLELP1_8@LELP1	LELP1	597	656	674	1059	798	723	587	512	596	1106	855	1117
sgLEMD1_10@LEMD1	LEMD1	110	107	105	79	43	80	96	53	108	139	68	23
sgLEMD1_3@LEMD1	LEMD1	50	36	32	69	46	69	29	27	34	5	65	22
sgLEMD1_7@LEMD1	LEMD1	296	303	300	430	375	175	212	181	250	133	364	655
sgLEMD1_8@LEMD1	LEMD1	243	273	280	214	252	192	216	211	217	86	183	130
sgLEMD1_9@LEMD1	LEMD1	237	243	219	356	146	134	194	151	196	202	319	360
sgLEMD2_1@LEMD2	LEMD2	209	219	221	312	99	103	176	127	168	60	126	98
sgLEMD2_2@LEMD2	LEMD2	149	160	118	68	79	119	99	88	100	24	108	29
sgLEMD2_3@LEMD2	LEMD2	311	308	305	201	172	264	268	268	273	333	278	231
sgLEMD2_8@LEMD2	LEMD2	455	479	487	123	93	98	324	308	346	48	60	240
sgLEMD2_9@LEMD2	LEMD2	625	663	770	469	178	399	513	504	532	183	232	209
sgLEMD3_10@LEMD3	LEMD3	294	250	290	263	144	135	213	184	213	221	286	134
sgLEMD3_2@LEMD3	LEMD3	325	365	354	221	286	374	291	245	277	392	393	406
sgLEMD3_6@LEMD3	LEMD3	198	231	192	91	115	92	146	125	132	336	63	53
sgLEMD3_8@LEMD3	LEMD3	258	255	302	138	225	213	207	216	201	179	413	314
sgLEMD3_9@LEMD3	LEMD3	437	463	418	244	214	176	351	316	339	49	98	190
sgLENEP_2@LENEP	LENEP	249	224	255	329	290	174	197	178	238	222	134	363
sgLENEP_3@LENEP	LENEP	676	690	691	681	582	495	521	503	516	715	564	425
sgLENEP_4@LENEP	LENEP	433	491	522	295	170	206	317	322	357	186	784	543
sgLENEP_5@LENEP	LENEP	148	108	144	97	53	57	101	94	109	21	61	39
sgLENEP_7@LENEP	LENEP	670	667	688	720	614	531	530	453	544	730	399	336
sgLENG1_1@LENG1	LENG1	171	195	210	148	175	146	124	115	126	277	170	71
sgLENG1_10@LENG1	LENG1	362	328	348	109	140	182	239	225	341	62	113	311
sgLENG1_2@LENG1	LENG1	78	72	67	59	48	0	60	40	53	56	15	19
sgLENG1_4@LENG1	LENG1	477	524	546	160	327	455	398	365	411	519	497	233
sgLENG1_7@LENG1	LENG1	511	528	550	363	383	606	372	312	429	1820	510	392
sgLENG8_1@LENG8	LENG8	356	369	408	235	167	131	297	268	294	146	206	104
sgLENG8_2@LENG8	LENG8	219	195	220	87	90	96	179	154	147	64	79	65
sgLENG8_3@LENG8	LENG8	391	419	464	229	437	418	374	342	337	777	474	350
sgLENG8_5@LENG8	LENG8	445	465	511	217	262	120	368	329	379	201	95	185
sgLENG8_6@LENG8	LENG8	240	292	337	39	138	179	210	197	190	66	152	258
sgLENG9_1@LENG9	LENG9	700	680	739	619	630	845	580	521	636	771	596	611
sgLENG9_10@LENG9	LENG9	1214	1274	1313	1051	1536	1506	965	880	1040	1762	1760	1610
sgLENG9_4@LENG9	LENG9	826	923	920	771	773	821	729	667	748	725	563	939
sgLENG9_6@LENG9	LENG9	623	699	718	976	704	831	553	530	551	667	2048	1459
sgLENG9_7@LENG9	LENG9	365	358	357	312	376	421	282	267	302	175	222	579
sgLEO1_1@LEO1	LEO1	127	144	104	18	55	24	80	85	112	61	11	11
sgLEO1_3@LEO1	LEO1	133	96	138	38	173	65	74	80	108	292	220	124
sgLEO1_4@LEO1	LEO1	77	85	74	119	100	209	73	60	78	88	4	68
sgLEO1_8@LEO1	LEO1	155	189	163	386	64	308	144	117	168	153	76	99
sgLEO1_9@LEO1	LEO1	68	86	62	27	44	47	67	44	58	49	91	50
sgLEP_1@LEP	LEP	226	266	314	124	233	216	211	210	236	154	343	297
sgLEP_6@LEP	LEP	175	203	201	169	103	123	158	143	157	317	157	176
sgLEP_7@LEP	LEP	235	261	239	672	294	189	179	170	218	39	114	263
sgLEP_8@LEP	LEP	88	85	99	37	27	65	66	64	80	22	65	60
sgLEP_9@LEP	LEP	188	206	228	278	132	134	164	162	148	65	462	254
sgLEPR_1@LEPR	LEPR	95	98	126	175	32	77	82	84	65	27	276	31
sgLEPR_2@LEPR	LEPR	23	43	29	24	23	25	9	29	22	5	34	0
sgLEPR_5@LEPR	LEPR	81	97	102	60	91	41	80	62	66	78	148	43
sgLEPR_6@LEPR	LEPR	13	13	13	1	7	8	15	12	21	30	1	1
sgLEPR_9@LEPR	LEPR	221	250	222	69	112	102	173	162	176	228	242	16
sgLEPRE1_1@LEPRE1	LEPRE1	289	342	339	225	348	237	279	163	368	197	228	73
sgLEPRE1_10@LEPRE1	LEPRE1	370	470	467	330	120	321	311	298	329	386	426	263
sgLEPRE1_3@LEPRE1	LEPRE1	53	77	70	52	9	29	53	53	55	54	5	13
sgLEPRE1_4@LEPRE1	LEPRE1	28	20	19	5	0	0	9	6	5	12	10	0
sgLEPRE1_8@LEPRE1	LEPRE1	1047	1129	1089	1032	719	1154	901	827	891	687	1612	1511
sgLEPREL1_4@LEPREL1	LEPREL1	598	704	652	290	318	182	427	405	530	130	131	206
sgLEPREL1_5@LEPREL1	LEPREL1	3	1	3	0	0	0	2	3	1	0	0	19
sgLEPREL1_6@LEPREL1	LEPREL1	2	1	2	32	0	0	3	0	19	0	0	0
sgLEPREL1_7@LEPREL1	LEPREL1	711	752	776	527	430	486	537	578	616	575	653	464
sgLEPREL1_9@LEPREL1	LEPREL1	103	112	111	11	13	48	56	80	69	9	20	17
sgLEPREL4_1@LEPREL4	LEPREL4	535	582	606	356	164	256	374	373	423	113	497	303
sgLEPREL4_10@LEPREL4	LEPREL4	513	502	576	754	523	628	425	392	375	479	500	555
sgLEPREL4_2@LEPREL4	LEPREL4	240	248	253	138	126	197	216	179	223	308	210	116
sgLEPREL4_4@LEPREL4	LEPREL4	461	450	450	509	343	380	478	341	391	399	563	490
sgLEPREL4_7@LEPREL4	LEPREL4	86	80	87	75	128	110	60	70	59	67	35	13
sgLEPROT_10@LEPROT	LEPROT	793	777	757	676	453	803	559	566	567	1015	1092	723
sgLEPROT_3@LEPROT	LEPROT	495	465	476	467	303	713	436	354	403	252	632	385
sgLEPROT_4@LEPROT	LEPROT	107	100	108	100	25	133	71	80	99	90	43	37
sgLEPROT_8@LEPROT	LEPROT	210	173	193	312	81	124	190	167	149	161	258	98
sgLEPROT_9@LEPROT	LEPROT	218	204	245	263	133	266	150	187	211	148	356	174
sgLEPROTL1_1@LEPROTL1	LEPROTL1	7	10	12	31	8	1	4	4	6	73	66	6
sgLEPROTL1_5@LEPROTL1	LEPROTL1	224	231	221	246	512	273	157	161	185	229	278	390
sgLEPROTL1_6@LEPROTL1	LEPROTL1	163	151	130	82	261	151	111	112	109	273	301	22
sgLEPROTL1_7@LEPROTL1	LEPROTL1	367	385	347	611	199	292	304	297	315	643	415	477
sgLEPROTL1_9@LEPROTL1	LEPROTL1	385	404	378	279	384	355	270	270	307	574	448	720
sgLETM1_1@LETM1	LETM1	466	447	456	119	226	271	390	326	395	183	106	201
sgLETM1_3@LETM1	LETM1	358	376	375	231	336	345	328	247	303	127	189	155
sgLETM1_4@LETM1	LETM1	232	195	156	106	127	113	172	116	123	56	47	20
sgLETM1_7@LETM1	LETM1	692	722	738	489	565	774	561	487	494	928	1005	598
sgLETM1_8@LETM1	LETM1	493	502	546	264	270	385	435	368	461	240	249	326
sgLETM2_1@LETM2	LETM2	226	242	216	305	137	240	189	153	171	223	474	320
sgLETM2_10@LETM2	LETM2	228	251	263	169	116	225	208	169	238	240	241	536
sgLETM2_2@LETM2	LETM2	424	439	397	663	310	472	328	294	347	288	2556	323
sgLETM2_4@LETM2	LETM2	63	73	46	58	86	58	52	51	64	47	46	68
sgLETM2_8@LETM2	LETM2	56	42	61	24	33	65	56	41	38	5	8	13
sgLETMD1_1@LETMD1	LETMD1	192	170	164	110	53	81	111	139	159	112	314	149
sgLETMD1_10@LETMD1	LETMD1	188	188	224	312	68	129	145	129	166	388	156	41
sgLETMD1_2@LETMD1	LETMD1	311	334	374	270	214	217	262	245	252	278	351	275
sgLETMD1_3@LETMD1	LETMD1	207	198	201	331	135	211	143	150	148	121	73	184
sgLETMD1_4@LETMD1	LETMD1	97	86	78	93	237	178	83	61	68	134	56	65
sgLFNG_10@LFNG	LFNG	189	228	232	205	380	113	202	157	202	277	362	197
sgLFNG_2@LFNG	LFNG	283	353	336	243	327	272	269	235	228	1007	905	266
sgLFNG_3@LFNG	LFNG	263	292	256	304	270	571	225	188	278	288	139	613
sgLFNG_6@LFNG	LFNG	250	276	331	336	244	219	207	193	261	1057	975	426
sgLFNG_9@LFNG	LFNG	345	358	387	433	232	251	259	231	268	250	428	248
sgLGALS1_1@LGALS1	LGALS1	419	419	474	867	298	371	405	360	389	291	372	327
sgLGALS1_2@LGALS1	LGALS1	373	377	395	161	103	340	252	271	287	367	624	137
sgLGALS1_3@LGALS1	LGALS1	786	777	831	1041	911	898	657	574	719	754	1388	1317
sgLGALS1_5@LGALS1	LGALS1	1135	1237	1106	1183	978	1742	976	920	996	1158	1205	1543
sgLGALS1_7@LGALS1	LGALS1	177	154	147	170	117	82	125	129	115	57	455	149
sgLGALS12_1@LGALS12	LGALS12	146	141	163	168	21	63	122	122	134	139	45	69
sgLGALS12_2@LGALS12	LGALS12	442	502	532	506	611	383	358	324	448	242	295	671
sgLGALS12_4@LGALS12	LGALS12	465	465	522	337	298	355	415	355	385	481	787	551
sgLGALS12_6@LGALS12	LGALS12	255	228	227	253	85	262	202	179	209	164	167	132
sgLGALS12_7@LGALS12	LGALS12	410	498	474	619	560	570	392	335	408	632	431	559
sgLGALS13_1@LGALS13	LGALS13	7	10	5	0	0	18	1	6	2	7	13	21
sgLGALS13_10@LGALS13	LGALS13	20	29	30	16	15	0	31	23	14	1	31	64
sgLGALS13_2@LGALS13	LGALS13	125	143	136	219	89	112	109	103	81	128	175	38
sgLGALS13_4@LGALS13	LGALS13	110	132	121	61	129	120	104	98	117	121	114	73
sgLGALS13_7@LGALS13	LGALS13	42	34	43	50	28	19	15	34	17	36	0	36
sgLGALS14_1@LGALS14	LGALS14	44	53	37	56	40	35	13	38	43	102	21	4
sgLGALS14_10@LGALS14	LGALS14	107	116	159	211	198	267	110	115	111	71	53	20
sgLGALS14_2@LGALS14	LGALS14	78	96	84	39	112	225	54	72	80	102	242	38
sgLGALS14_3@LGALS14	LGALS14	423	441	454	707	304	326	372	293	376	666	602	363
sgLGALS14_8@LGALS14	LGALS14	102	104	109	137	95	136	94	82	92	143	159	72
sgLGALS16_1@LGALS16	LGALS16	40	51	59	49	55	66	37	46	47	67	11	0
sgLGALS16_2@LGALS16	LGALS16	218	203	209	254	266	268	173	165	154	170	306	298
sgLGALS16_3@LGALS16	LGALS16	440	470	503	361	527	596	387	362	385	575	533	305
sgLGALS16_5@LGALS16	LGALS16	21	23	17	0	0	8	3	20	18	13	3	19
sgLGALS16_6@LGALS16	LGALS16	227	200	232	162	211	234	166	154	171	333	184	183
sgLGALS2_1@LGALS2	LGALS2	181	216	183	220	168	159	154	142	145	316	239	240
sgLGALS2_2@LGALS2	LGALS2	246	232	240	192	75	399	204	161	175	432	252	163
sgLGALS2_3@LGALS2	LGALS2	23	31	27	5	12	0	18	19	19	3	2	4
sgLGALS2_5@LGALS2	LGALS2	602	608	564	319	221	477	509	393	411	964	575	343
sgLGALS2_6@LGALS2	LGALS2	498	458	470	294	359	573	361	358	412	444	541	249
sgLGALS3_10@LGALS3	LGALS3	285	296	299	366	345	376	209	240	256	460	166	420
sgLGALS3_2@LGALS3	LGALS3	748	772	782	1354	957	783	600	565	674	1213	1376	924
sgLGALS3_4@LGALS3	LGALS3	494	559	574	635	376	690	425	393	501	396	845	894
sgLGALS3_6@LGALS3	LGALS3	706	721	762	346	553	673	587	534	534	820	1240	751
sgLGALS3_9@LGALS3	LGALS3	171	159	175	90	55	99	118	108	141	162	856	75
sgLGALS3BP_1@LGALS3BP	LGALS3BP	53	48	69	74	7	17	46	41	46	38	67	41
sgLGALS3BP_3@LGALS3BP	LGALS3BP	451	454	482	856	432	597	369	387	431	997	232	764
sgLGALS3BP_5@LGALS3BP	LGALS3BP	361	361	345	192	144	374	259	262	258	332	170	489
sgLGALS3BP_6@LGALS3BP	LGALS3BP	331	374	376	418	349	197	301	234	265	233	618	191
sgLGALS3BP_9@LGALS3BP	LGALS3BP	473	478	463	566	235	506	373	330	362	191	598	239
sgLGALS4_1@LGALS4	LGALS4	201	257	238	245	276	204	223	195	220	188	414	397
sgLGALS4_2@LGALS4	LGALS4	30	36	37	30	16	4	45	28	43	6	126	91
sgLGALS4_4@LGALS4	LGALS4	5	5	3	7	10	0	5	3	3	15	0	0
sgLGALS4_6@LGALS4	LGALS4	674	659	701	923	687	942	551	504	550	893	1901	811
sgLGALS4_8@LGALS4	LGALS4	20	21	11	1	10	14	5	16	8	7	2	0
sgLGALS7_10@LGALS7	LGALS7	0	0	0	0	0	0	0	0	0	0	0	0
sgLGALS7_2@LGALS7	LGALS7	0	0	0	0	0	0	0	0	0	0	0	0
sgLGALS7_4@LGALS7	LGALS7	0	0	0	0	0	0	0	0	0	0	0	0
sgLGALS7_5@LGALS7	LGALS7	0	0	0	0	0	0	0	0	0	0	0	0
sgLGALS7_7@LGALS7	LGALS7	0	0	0	0	0	0	0	0	0	0	0	0
sgLGALS7B_10@LGALS7B	LGALS7B	0	0	0	0	0	0	0	0	0	0	0	0
sgLGALS7B_2@LGALS7B	LGALS7B	0	0	0	0	0	0	0	0	0	0	0	0
sgLGALS7B_4@LGALS7B	LGALS7B	0	0	0	0	0	0	0	0	0	0	0	0
sgLGALS7B_5@LGALS7B	LGALS7B	0	0	0	0	0	0	0	0	0	0	0	0
sgLGALS7B_7@LGALS7B	LGALS7B	0	0	0	0	0	0	0	0	0	0	0	0
sgLGALS8_1@LGALS8	LGALS8	770	783	718	1033	759	855	661	559	756	1157	1046	1342
sgLGALS8_10@LGALS8	LGALS8	7	10	15	44	4	0	14	6	7	0	0	9
sgLGALS8_2@LGALS8	LGALS8	59	67	77	93	31	55	69	60	70	51	302	85
sgLGALS8_4@LGALS8	LGALS8	100	114	117	89	232	148	79	62	92	178	128	20
sgLGALS8_6@LGALS8	LGALS8	518	525	534	626	401	773	413	406	436	256	480	512
sgLGALS9_1@LGALS9	LGALS9	134	142	171	68	67	82	132	81	119	52	105	155
sgLGALS9_2@LGALS9	LGALS9	296	338	313	458	208	189	253	265	295	109	433	160
sgLGALS9_3@LGALS9	LGALS9	774	739	750	1110	496	704	637	568	684	746	380	815
sgLGALS9_5@LGALS9	LGALS9	912	949	981	1216	1032	1691	754	643	841	931	1392	1319
sgLGALS9_8@LGALS9	LGALS9	446	501	468	334	197	290	367	344	362	886	258	447
sgLGALS9B_10@LGALS9B	LGALS9B	794	783	869	923	809	964	643	521	701	1571	1434	1005
sgLGALS9B_2@LGALS9B	LGALS9B	476	514	532	187	171	175	379	352	400	149	384	153
sgLGALS9B_5@LGALS9B	LGALS9B	0	0	0	0	0	0	0	0	0	0	0	0
sgLGALS9B_6@LGALS9B	LGALS9B	539	536	618	866	500	722	423	345	485	592	988	427
sgLGALS9B_9@LGALS9B	LGALS9B	0	0	0	0	0	0	0	0	0	0	0	0
sgLGALS9C_1@LGALS9C	LGALS9C	748	779	822	1835	906	1222	630	641	722	1592	2579	856
sgLGALS9C_10@LGALS9C	LGALS9C	0	0	0	0	0	0	0	0	0	0	0	0
sgLGALS9C_2@LGALS9C	LGALS9C	407	466	461	714	505	383	356	316	374	953	536	730
sgLGALS9C_6@LGALS9C	LGALS9C	206	239	251	72	49	180	163	167	198	43	38	86
sgLGALS9C_7@LGALS9C	LGALS9C	0	0	0	0	0	0	0	0	0	0	0	0
sgLGALSL_1@LGALSL	LGALSL	766	796	805	465	523	442	655	600	595	787	874	1411
sgLGALSL_10@LGALSL	LGALSL	275	249	257	220	207	343	219	203	212	310	318	116
sgLGALSL_5@LGALSL	LGALSL	118	133	141	227	93	89	100	94	95	190	253	102
sgLGALSL_6@LGALSL	LGALSL	66	70	66	37	56	62	49	38	66	130	83	195
sgLGALSL_8@LGALSL	LGALSL	339	324	384	204	327	348	307	237	282	558	388	123
sgLGI1_1@LGI1	LGI1	395	426	485	267	348	362	357	314	334	664	330	208
sgLGI1_2@LGI1	LGI1	0	4	0	0	0	0	1	0	6	0	0	0
sgLGI1_3@LGI1	LGI1	79	66	80	87	70	65	66	42	50	131	103	162
sgLGI1_5@LGI1	LGI1	117	119	130	107	38	87	96	80	97	124	330	310
sgLGI1_9@LGI1	LGI1	278	302	326	397	492	538	264	245	263	322	409	388
sgLGI2_1@LGI2	LGI2	671	746	755	903	618	863	554	559	622	859	761	664
sgLGI2_3@LGI2	LGI2	378	451	448	357	332	322	359	304	359	237	323	264
sgLGI2_4@LGI2	LGI2	142	141	168	146	109	126	100	100	156	809	294	50
sgLGI2_5@LGI2	LGI2	814	874	910	1047	868	1390	786	618	735	760	1829	1303
sgLGI2_9@LGI2	LGI2	161	158	177	128	119	253	124	104	134	557	51	158
sgLGI3_1@LGI3	LGI3	153	164	163	91	103	141	115	125	111	205	226	149
sgLGI3_2@LGI3	LGI3	517	492	573	1073	570	684	450	427	459	1217	586	643
sgLGI3_4@LGI3	LGI3	429	495	478	556	480	366	349	298	359	196	842	1182
sgLGI3_5@LGI3	LGI3	332	386	362	478	493	382	250	276	288	201	767	436
sgLGI3_9@LGI3	LGI3	482	516	535	527	369	443	410	335	437	564	470	447
sgLGI4_1@LGI4	LGI4	304	303	337	224	265	566	263	191	270	314	283	274
sgLGI4_5@LGI4	LGI4	449	510	569	631	431	525	424	361	434	446	1002	577
sgLGI4_6@LGI4	LGI4	372	344	346	676	340	391	279	292	326	366	256	235
sgLGI4_7@LGI4	LGI4	387	440	443	329	398	374	366	330	375	510	308	267
sgLGI4_8@LGI4	LGI4	614	611	699	593	693	688	512	510	610	625	449	563
sgLGMN_1@LGMN	LGMN	248	298	296	184	259	408	255	200	243	178	323	429
sgLGMN_3@LGMN	LGMN	52	46	41	46	31	23	33	25	49	642	138	31
sgLGMN_5@LGMN	LGMN	18	33	20	37	8	11	12	17	14	3	6	19
sgLGMN_7@LGMN	LGMN	258	247	265	175	170	284	183	171	198	916	275	218
sgLGMN_9@LGMN	LGMN	177	150	173	116	184	78	133	104	173	53	262	332
sgLGR4_1@LGR4	LGR4	759	777	789	460	483	509	682	591	775	994	1430	731
sgLGR4_2@LGR4	LGR4	73	88	100	48	51	159	93	58	91	47	220	120
sgLGR4_3@LGR4	LGR4	329	359	353	226	136	172	296	229	218	262	195	187
sgLGR4_4@LGR4	LGR4	79	69	53	34	72	106	42	54	56	34	323	68
sgLGR4_6@LGR4	LGR4	19	25	17	60	18	76	22	19	16	19	14	184
sgLGR5_2@LGR5	LGR5	0	0	0	1	0	0	0	0	0	0	0	0
sgLGR5_3@LGR5	LGR5	512	517	536	181	234	194	359	337	329	244	252	129
sgLGR5_4@LGR5	LGR5	19	32	33	43	56	16	26	26	63	521	9	12
sgLGR5_5@LGR5	LGR5	106	86	104	357	60	84	59	68	81	34	140	21
sgLGR5_6@LGR5	LGR5	285	360	391	311	232	368	249	214	292	102	149	158
sgLGR6_10@LGR6	LGR6	224	242	220	252	142	145	189	175	203	142	813	186
sgLGR6_2@LGR6	LGR6	264	259	252	285	133	258	205	195	200	109	229	267
sgLGR6_4@LGR6	LGR6	327	341	351	141	142	171	222	214	211	206	52	104
sgLGR6_7@LGR6	LGR6	203	219	217	113	117	93	195	127	165	100	103	106
sgLGR6_9@LGR6	LGR6	320	344	336	359	472	368	239	222	260	177	383	119
sgLGSN_1@LGSN	LGSN	5	10	8	14	0	11	8	11	6	25	4	12
sgLGSN_10@LGSN	LGSN	22	25	30	13	19	46	17	21	18	12	3	7
sgLGSN_2@LGSN	LGSN	632	729	764	826	510	558	522	546	580	600	752	972
sgLGSN_5@LGSN	LGSN	532	553	568	435	298	378	417	400	446	840	873	749
sgLGSN_7@LGSN	LGSN	13	14	12	39	17	79	8	9	13	5	17	0
sgLHB_1@LHB	LHB	682	731	713	794	1090	1012	544	538	606	1734	827	1175
sgLHB_5@LHB	LHB	293	298	306	433	172	348	226	227	232	195	538	265
sgLHB_7@LHB	LHB	452	398	461	486	315	975	356	308	401	710	889	625
sgLHB_8@LHB	LHB	34	33	38	41	5	66	29	24	27	2	21	102
sgLHB_9@LHB	LHB	613	627	700	691	855	947	603	473	608	869	1127	619
sgLHCGR_1@LHCGR	LHCGR	559	614	574	518	547	679	511	420	509	645	485	426
sgLHCGR_10@LHCGR	LHCGR	1915	2165	2056	2292	1625	2707	1837	1511	1748	2501	2775	2562
sgLHCGR_3@LHCGR	LHCGR	31	39	40	37	22	6	23	33	15	3	28	9
sgLHCGR_7@LHCGR	LHCGR	89	99	73	134	92	63	61	66	43	98	116	6
sgLHCGR_8@LHCGR	LHCGR	362	355	369	460	239	319	348	270	299	528	360	227
sgLHFP_1@LHFP	LHFP	309	326	291	198	132	292	241	209	284	323	402	315
sgLHFP_3@LHFP	LHFP	266	266	249	493	401	344	184	202	226	1213	475	628
sgLHFP_4@LHFP	LHFP	466	476	511	568	300	296	371	335	466	471	765	361
sgLHFP_7@LHFP	LHFP	296	326	354	491	271	240	222	215	283	397	528	306
sgLHFP_9@LHFP	LHFP	197	215	276	96	69	28	151	135	185	105	34	6
sgLHFPL1_1@LHFPL1	LHFPL1	686	692	806	681	573	802	594	572	599	1213	481	385
sgLHFPL1_2@LHFPL1	LHFPL1	221	236	243	51	103	94	161	171	214	105	91	93
sgLHFPL1_3@LHFPL1	LHFPL1	437	453	462	603	470	453	364	369	418	683	875	771
sgLHFPL1_4@LHFPL1	LHFPL1	91	106	109	102	95	83	58	60	95	160	91	48
sgLHFPL1_6@LHFPL1	LHFPL1	159	169	184	77	66	100	138	106	123	391	164	340
sgLHFPL2_1@LHFPL2	LHFPL2	349	364	332	338	327	431	293	240	256	340	541	621
sgLHFPL2_10@LHFPL2	LHFPL2	240	271	261	103	255	169	155	209	220	109	84	167
sgLHFPL2_3@LHFPL2	LHFPL2	193	218	230	271	234	368	176	186	175	270	160	139
sgLHFPL2_4@LHFPL2	LHFPL2	65	64	41	60	11	68	52	55	39	58	154	30
sgLHFPL2_9@LHFPL2	LHFPL2	513	598	568	479	843	249	392	368	431	458	444	574
sgLHFPL4_1@LHFPL4	LHFPL4	286	270	276	404	217	333	216	216	301	803	708	195
sgLHFPL4_2@LHFPL4	LHFPL4	310	286	286	156	186	215	239	192	205	161	1330	344
sgLHFPL4_4@LHFPL4	LHFPL4	573	607	604	666	629	430	467	481	515	632	986	723
sgLHFPL4_5@LHFPL4	LHFPL4	168	161	176	118	97	233	152	126	116	204	126	146
sgLHFPL4_9@LHFPL4	LHFPL4	0	0	0	0	0	0	0	0	0	0	0	0
sgLHFPL5_1@LHFPL5	LHFPL5	261	281	300	235	245	273	264	201	230	362	198	154
sgLHFPL5_10@LHFPL5	LHFPL5	159	160	172	131	132	101	121	107	152	201	205	294
sgLHFPL5_6@LHFPL5	LHFPL5	520	590	592	648	908	1103	449	430	478	499	1088	848
sgLHFPL5_7@LHFPL5	LHFPL5	203	240	258	94	219	272	168	194	142	63	274	26
sgLHFPL5_9@LHFPL5	LHFPL5	120	138	157	111	89	84	93	121	112	91	95	123
sgLHPP_1@LHPP	LHPP	349	360	353	331	370	569	295	229	274	267	331	467
sgLHPP_3@LHPP	LHPP	283	311	267	276	190	173	198	218	200	148	137	220
sgLHPP_5@LHPP	LHPP	145	202	197	273	117	262	147	148	162	173	237	180
sgLHPP_7@LHPP	LHPP	612	685	717	584	484	669	570	532	589	1131	879	410
sgLHPP_8@LHPP	LHPP	345	417	411	379	310	471	287	261	340	345	487	500
sgLHX1_2@LHX1	LHX1	590	635	580	423	409	385	488	395	490	687	419	1164
sgLHX1_3@LHX1	LHX1	475	541	564	350	187	471	421	405	540	729	475	962
sgLHX1_4@LHX1	LHX1	727	775	788	988	764	640	616	531	666	748	888	1054
sgLHX1_5@LHX1	LHX1	568	565	570	547	386	517	461	473	525	430	494	333
sgLHX1_9@LHX1	LHX1	394	427	417	492	355	210	305	314	346	317	188	370
sgLHX2_1@LHX2	LHX2	344	345	384	340	283	419	261	316	302	101	497	202
sgLHX2_2@LHX2	LHX2	3	8	5	0	14	1	4	2	1	0	29	0
sgLHX2_3@LHX2	LHX2	885	968	913	941	870	904	778	689	769	627	1676	916
sgLHX2_7@LHX2	LHX2	555	586	555	438	635	545	428	414	532	795	666	369
sgLHX2_8@LHX2	LHX2	675	726	728	661	667	583	549	583	593	809	864	794
sgLHX3_1@LHX3	LHX3	569	622	619	368	728	581	495	425	453	670	1725	501
sgLHX3_3@LHX3	LHX3	631	694	678	553	469	700	530	526	542	428	1102	736
sgLHX3_5@LHX3	LHX3	577	623	712	860	532	739	544	478	558	466	1041	1755
sgLHX3_6@LHX3	LHX3	447	389	442	595	554	467	278	290	391	184	644	170
sgLHX3_7@LHX3	LHX3	427	407	415	321	443	497	367	284	371	464	1026	438
sgLHX4_1@LHX4	LHX4	135	181	153	93	145	138	119	113	115	102	341	96
sgLHX4_2@LHX4	LHX4	90	98	72	75	54	50	82	54	69	338	67	97
sgLHX4_3@LHX4	LHX4	997	1091	1089	772	706	659	756	710	857	715	608	445
sgLHX4_4@LHX4	LHX4	605	681	651	463	472	422	542	471	602	884	1367	698
sgLHX4_6@LHX4	LHX4	546	600	667	575	348	453	469	395	486	871	823	605
sgLHX5_1@LHX5	LHX5	581	566	602	592	382	545	490	475	540	756	514	277
sgLHX5_2@LHX5	LHX5	229	250	276	343	271	299	204	158	201	255	416	436
sgLHX5_3@LHX5	LHX5	337	363	359	340	230	409	287	267	323	65	349	95
sgLHX5_6@LHX5	LHX5	470	492	550	385	249	563	408	398	395	310	622	538
sgLHX5_7@LHX5	LHX5	118	140	129	232	128	80	114	99	107	481	142	86
sgLHX6_2@LHX6	LHX6	497	569	574	290	356	593	420	393	424	436	412	255
sgLHX6_4@LHX6	LHX6	406	451	489	446	471	420	352	318	359	274	703	359
sgLHX6_5@LHX6	LHX6	621	642	605	780	583	487	476	510	562	675	2188	679
sgLHX6_7@LHX6	LHX6	206	195	226	256	183	359	164	160	166	245	239	650
sgLHX6_8@LHX6	LHX6	153	198	184	139	95	152	147	140	151	349	397	96
sgLHX8_1@LHX8	LHX8	618	698	685	654	323	568	504	498	533	1063	411	324
sgLHX8_2@LHX8	LHX8	740	781	725	704	781	532	610	533	677	998	1499	1744
sgLHX8_5@LHX8	LHX8	653	674	751	594	595	612	590	510	568	776	889	300
sgLHX8_6@LHX8	LHX8	706	683	697	789	357	820	576	574	619	724	704	1112
sgLHX8_7@LHX8	LHX8	325	327	323	353	299	192	258	251	253	713	518	527
sgLHX9_1@LHX9	LHX9	684	746	814	487	502	555	504	480	559	530	393	408
sgLHX9_2@LHX9	LHX9	545	595	612	508	539	422	449	398	458	580	290	568
sgLHX9_3@LHX9	LHX9	1113	1077	1081	787	1120	1267	858	784	851	962	1333	1061
sgLHX9_7@LHX9	LHX9	334	339	279	170	418	346	236	234	269	220	470	335
sgLHX9_8@LHX9	LHX9	549	610	595	401	381	423	466	464	509	338	335	623
sgLIAS_1@LIAS	LIAS	59	57	55	31	14	26	50	43	40	10	39	12
sgLIAS_2@LIAS	LIAS	685	852	760	457	474	422	591	572	656	418	355	143
sgLIAS_4@LIAS	LIAS	515	568	577	302	987	443	398	405	501	111	368	318
sgLIAS_6@LIAS	LIAS	398	471	481	175	126	164	340	333	350	361	140	71
sgLIAS_7@LIAS	LIAS	247	239	257	284	314	288	210	186	233	301	321	193
sgLIF_10@LIF	LIF	429	430	391	297	273	280	348	306	317	188	531	194
sgLIF_2@LIF	LIF	465	500	518	608	367	356	372	358	433	615	893	376
sgLIF_3@LIF	LIF	624	639	719	885	551	799	559	578	566	887	1467	1024
sgLIF_4@LIF	LIF	391	424	410	368	373	658	344	276	342	716	531	590
sgLIF_8@LIF	LIF	631	628	650	554	512	931	569	484	488	732	733	672
sgLIFR_1@LIFR	LIFR	68	43	59	22	36	56	35	29	54	22	13	42
sgLIFR_2@LIFR	LIFR	93	121	108	306	106	129	112	81	102	120	171	117
sgLIFR_3@LIFR	LIFR	274	325	291	381	246	341	231	226	224	333	695	233
sgLIFR_4@LIFR	LIFR	0	0	0	0	0	0	0	0	0	0	0	0
sgLIFR_6@LIFR	LIFR	213	197	232	180	212	97	145	150	182	96	68	228
sgLIG1_1@LIG1	LIG1	405	411	406	233	230	172	298	259	319	421	397	225
sgLIG1_2@LIG1	LIG1	0	1	1	0	0	0	0	1	0	0	1	1
sgLIG1_4@LIG1	LIG1	287	275	277	77	64	66	193	175	194	39	232	28
sgLIG1_6@LIG1	LIG1	172	176	180	564	78	170	138	148	137	125	113	54
sgLIG1_8@LIG1	LIG1	77	70	87	18	33	50	63	56	74	9	33	0
sgLIG3_10@LIG3	LIG3	541	483	572	588	492	570	414	382	395	523	572	507
sgLIG3_3@LIG3	LIG3	314	264	276	144	108	214	194	221	243	82	75	153
sgLIG3_4@LIG3	LIG3	488	449	499	922	568	389	403	329	408	804	445	589
sgLIG3_6@LIG3	LIG3	305	300	259	53	190	197	219	241	228	20	48	116
sgLIG3_7@LIG3	LIG3	118	131	137	175	77	41	111	118	110	278	42	13
sgLIG4_10@LIG4	LIG4	91	63	74	61	65	60	53	66	66	74	27	54
sgLIG4_2@LIG4	LIG4	104	119	112	63	43	40	85	58	90	78	47	57
sgLIG4_5@LIG4	LIG4	1	0	1	0	0	4	0	1	2	0	0	0
sgLIG4_8@LIG4	LIG4	85	96	91	140	37	216	106	57	89	208	229	42
sgLIG4_9@LIG4	LIG4	45	43	42	60	31	54	34	28	36	12	8	1
sgLILRA1_1@LILRA1	LILRA1	55	64	63	27	42	56	47	43	61	65	85	11
sgLILRA1_10@LILRA1	LILRA1	503	519	539	537	510	651	402	366	418	478	1454	634
sgLILRA1_3@LILRA1	LILRA1	128	121	155	102	116	123	147	103	130	282	452	29
sgLILRA1_4@LILRA1	LILRA1	693	649	676	414	290	294	500	415	496	75	510	216
sgLILRA1_7@LILRA1	LILRA1	338	320	368	77	114	79	257	241	236	66	117	58
sgLILRA2_1@LILRA2	LILRA2	515	494	476	632	400	583	424	403	425	518	624	531
sgLILRA2_2@LILRA2	LILRA2	488	508	515	163	267	270	380	343	396	726	329	232
sgLILRA2_3@LILRA2	LILRA2	590	647	640	684	588	767	503	447	508	985	510	982
sgLILRA2_5@LILRA2	LILRA2	562	583	654	732	421	757	496	448	566	509	387	1239
sgLILRA2_6@LILRA2	LILRA2	326	355	328	479	238	361	252	220	247	894	355	446
sgLILRA3_1@LILRA3	LILRA3	363	341	352	55	149	241	278	231	262	316	188	106
sgLILRA3_10@LILRA3	LILRA3	141	168	174	210	154	116	133	119	162	150	330	154
sgLILRA3_2@LILRA3	LILRA3	163	188	170	225	355	160	139	130	143	284	471	158
sgLILRA3_5@LILRA3	LILRA3	530	598	591	516	497	658	470	406	460	412	357	417
sgLILRA3_9@LILRA3	LILRA3	254	292	270	205	263	304	246	265	245	165	342	309
sgLILRA4_1@LILRA4	LILRA4	493	484	561	673	584	419	421	472	405	523	837	636
sgLILRA4_2@LILRA4	LILRA4	543	490	498	501	506	954	428	354	485	494	643	386
sgLILRA4_7@LILRA4	LILRA4	201	247	230	235	249	204	218	151	192	88	458	437
sgLILRA4_8@LILRA4	LILRA4	273	263	262	1233	165	260	189	192	244	324	375	231
sgLILRA4_9@LILRA4	LILRA4	700	757	818	766	655	671	632	550	687	708	1081	1460
sgLILRA5_1@LILRA5	LILRA5	387	417	432	351	598	350	337	308	371	391	600	253
sgLILRA5_2@LILRA5	LILRA5	252	253	249	200	188	662	193	194	176	256	426	366
sgLILRA5_4@LILRA5	LILRA5	17	19	27	6	19	14	22	27	25	150	40	34
sgLILRA5_5@LILRA5	LILRA5	585	571	565	571	526	490	416	407	479	441	740	436
sgLILRA5_9@LILRA5	LILRA5	209	189	205	318	156	372	190	147	194	132	143	206
sgLILRA6_1@LILRA6	LILRA6	384	420	442	753	409	363	345	344	372	461	919	759
sgLILRA6_2@LILRA6	LILRA6	38	27	26	25	0	27	22	29	28	79	70	4
sgLILRA6_3@LILRA6	LILRA6	221	222	205	163	170	88	209	179	180	142	303	264
sgLILRA6_4@LILRA6	LILRA6	308	306	275	399	319	267	292	233	207	356	201	264
sgLILRA6_5@LILRA6	LILRA6	428	418	488	24	155	78	274	251	260	288	75	70
sgLILRB1_1@LILRB1	LILRB1	173	161	162	203	126	158	134	124	151	84	111	156
sgLILRB1_2@LILRB1	LILRB1	269	328	289	304	294	345	233	222	243	395	440	119
sgLILRB1_4@LILRB1	LILRB1	526	639	640	704	588	889	507	457	496	771	1082	705
sgLILRB1_5@LILRB1	LILRB1	79	96	104	31	29	48	62	54	63	105	32	61
sgLILRB1_7@LILRB1	LILRB1	398	422	462	243	529	614	343	302	350	508	513	376
sgLILRB2_1@LILRB2	LILRB2	409	385	424	448	450	354	369	298	384	490	430	486
sgLILRB2_2@LILRB2	LILRB2	450	510	524	525	409	743	394	379	483	681	1483	529
sgLILRB2_4@LILRB2	LILRB2	691	734	749	324	371	487	499	486	497	137	290	198
sgLILRB2_5@LILRB2	LILRB2	237	234	248	227	121	228	205	229	215	175	83	128
sgLILRB2_8@LILRB2	LILRB2	390	409	442	544	469	200	292	336	329	547	664	359
sgLILRB3_2@LILRB3	LILRB3	76	79	62	233	92	93	59	75	83	191	51	92
sgLILRB3_3@LILRB3	LILRB3	170	157	189	435	83	529	157	136	165	282	259	259
sgLILRB3_4@LILRB3	LILRB3	114	94	98	170	32	90	57	78	81	94	144	35
sgLILRB3_6@LILRB3	LILRB3	304	318	333	446	403	305	305	215	270	209	376	282
sgLILRB3_9@LILRB3	LILRB3	333	428	338	176	172	44	273	213	264	429	198	217
sgLILRB4_2@LILRB4	LILRB4	354	384	388	349	189	188	264	216	312	195	51	181
sgLILRB4_3@LILRB4	LILRB4	299	348	392	430	407	618	271	235	287	833	502	219
sgLILRB4_4@LILRB4	LILRB4	154	155	154	150	168	157	115	83	111	136	165	78
sgLILRB4_6@LILRB4	LILRB4	132	105	125	78	80	114	99	86	95	71	60	7
sgLILRB4_8@LILRB4	LILRB4	329	261	306	288	215	358	252	225	290	192	364	264
sgLILRB5_1@LILRB5	LILRB5	112	105	77	40	38	41	88	78	71	106	5	60
sgLILRB5_10@LILRB5	LILRB5	871	998	1031	1496	1080	915	877	768	932	2182	1267	1100
sgLILRB5_2@LILRB5	LILRB5	78	106	79	81	108	53	89	74	75	301	42	55
sgLILRB5_3@LILRB5	LILRB5	607	608	666	592	494	342	499	475	524	1361	564	680
sgLILRB5_5@LILRB5	LILRB5	343	324	341	358	339	291	243	228	248	449	283	851
sgLIM2_1@LIM2	LIM2	278	263	293	318	234	532	235	191	240	495	1052	272
sgLIM2_2@LIM2	LIM2	535	603	611	767	529	512	534	435	510	1456	924	691
sgLIM2_3@LIM2	LIM2	251	319	309	387	180	136	266	235	236	147	171	76
sgLIM2_4@LIM2	LIM2	398	386	478	385	236	446	317	302	330	290	276	185
sgLIM2_7@LIM2	LIM2	344	353	380	504	434	373	294	293	338	311	493	256
sgLIMA1_1@LIMA1	LIMA1	335	325	334	483	227	197	299	237	332	188	635	295
sgLIMA1_2@LIMA1	LIMA1	49	56	58	23	11	81	45	35	54	43	54	70
sgLIMA1_3@LIMA1	LIMA1	418	441	522	352	270	494	383	324	339	436	845	240
sgLIMA1_6@LIMA1	LIMA1	80	74	68	18	27	42	72	48	67	20	6	69
sgLIMA1_8@LIMA1	LIMA1	155	164	156	147	201	110	129	137	138	126	212	78
sgLIMCH1_10@LIMCH1	LIMCH1	94	104	110	122	95	45	87	86	67	31	238	82
sgLIMCH1_4@LIMCH1	LIMCH1	153	158	154	213	78	100	99	123	136	61	256	222
sgLIMCH1_6@LIMCH1	LIMCH1	495	550	581	649	332	321	424	432	463	397	412	390
sgLIMCH1_8@LIMCH1	LIMCH1	638	594	633	619	504	568	489	432	482	727	757	1475
sgLIMCH1_9@LIMCH1	LIMCH1	445	465	483	634	377	750	368	364	448	495	884	911
sgLIMD1_10@LIMD1	LIMD1	321	326	329	570	285	251	243	251	266	321	181	209
sgLIMD1_3@LIMD1	LIMD1	381	343	390	315	322	439	290	281	295	487	854	192
sgLIMD1_5@LIMD1	LIMD1	635	676	721	308	286	289	489	442	551	391	300	187
sgLIMD1_6@LIMD1	LIMD1	488	460	489	401	306	361	381	356	386	413	807	381
sgLIMD1_9@LIMD1	LIMD1	71	70	61	70	18	30	54	55	64	114	40	72
sgLIMD2_1@LIMD2	LIMD2	210	185	238	154	113	111	165	150	168	206	136	705
sgLIMD2_2@LIMD2	LIMD2	425	483	430	395	210	373	372	330	394	302	378	304
sgLIMD2_3@LIMD2	LIMD2	257	237	237	204	318	172	189	160	204	127	290	282
sgLIMD2_5@LIMD2	LIMD2	247	300	255	359	114	227	223	206	258	232	145	110
sgLIMD2_6@LIMD2	LIMD2	565	538	554	563	487	320	454	400	459	495	460	301
sgLIME1_1@LIME1	LIME1	145	157	161	129	160	284	150	155	140	38	99	275
sgLIME1_2@LIME1	LIME1	993	1053	997	1069	786	804	859	842	799	1594	1116	1126
sgLIME1_3@LIME1	LIME1	293	378	322	344	162	233	235	208	260	261	352	287
sgLIME1_4@LIME1	LIME1	168	188	183	141	112	87	147	130	180	51	107	118
sgLIME1_9@LIME1	LIME1	655	636	798	614	660	872	587	481	587	666	1034	660
sgLIMK1_1@LIMK1	LIMK1	448	451	397	314	408	638	362	322	352	482	772	907
sgLIMK1_2@LIMK1	LIMK1	204	202	231	213	98	443	181	150	172	458	578	124
sgLIMK1_3@LIMK1	LIMK1	101	90	108	62	41	23	73	60	73	50	12	77
sgLIMK1_4@LIMK1	LIMK1	146	130	140	95	90	35	114	110	142	217	83	71
sgLIMK1_7@LIMK1	LIMK1	1045	1047	1140	1458	1180	1188	920	883	970	931	1611	961
sgLIMK2_1@LIMK2	LIMK2	118	121	123	59	42	211	89	89	98	96	45	30
sgLIMK2_2@LIMK2	LIMK2	283	280	270	324	211	281	219	220	283	274	261	211
sgLIMK2_4@LIMK2	LIMK2	382	441	427	193	341	509	355	283	345	351	479	463
sgLIMK2_7@LIMK2	LIMK2	72	68	82	95	51	78	84	70	94	22	60	8
sgLIMK2_8@LIMK2	LIMK2	339	389	378	433	306	583	314	271	301	340	363	443
sgLIMS1_1@LIMS1	LIMS1	680	680	707	486	486	328	501	434	560	266	295	367
sgLIMS1_10@LIMS1	LIMS1	9	13	21	0	11	21	12	4	19	8	1	12
sgLIMS1_3@LIMS1	LIMS1	85	74	90	54	158	109	84	61	58	29	76	139
sgLIMS1_4@LIMS1	LIMS1	1032	1088	1098	1624	836	1656	913	855	921	1514	2367	926
sgLIMS1_5@LIMS1	LIMS1	94	69	71	70	67	138	81	42	96	106	47	42
sgLIMS2_1@LIMS2	LIMS2	318	341	315	238	215	236	266	229	339	246	478	176
sgLIMS2_10@LIMS2	LIMS2	646	723	681	1070	798	1673	628	536	632	1334	1507	1656
sgLIMS2_2@LIMS2	LIMS2	652	680	678	482	641	829	562	469	575	1892	498	833
sgLIMS2_5@LIMS2	LIMS2	414	446	483	507	208	716	377	333	380	353	304	212
sgLIMS2_6@LIMS2	LIMS2	340	377	354	273	212	305	261	265	299	68	67	245
sgLIMS3_3@LIMS3	LIMS3	0	0	0	0	0	0	0	0	0	0	0	0
sgLIMS3_4@LIMS3	LIMS3	0	0	0	0	0	0	0	0	0	0	0	0
sgLIMS3_7@LIMS3	LIMS3	0	0	0	0	0	0	0	0	0	0	0	0
sgLIMS3_8@LIMS3	LIMS3	0	0	0	0	0	0	0	0	0	0	0	0
sgLIMS3_9@LIMS3	LIMS3	0	0	0	0	0	0	0	0	0	0	0	0
sgLIMS3L_3@LIMS3L	LIMS3L	0	0	0	0	0	0	0	0	0	0	0	0
sgLIMS3L_4@LIMS3L	LIMS3L	0	0	0	0	0	0	0	0	0	0	0	0
sgLIMS3L_7@LIMS3L	LIMS3L	0	0	0	0	0	0	0	0	0	0	0	0
sgLIMS3L_8@LIMS3L	LIMS3L	0	0	0	0	0	0	0	0	0	0	0	0
sgLIMS3L_9@LIMS3L	LIMS3L	0	0	0	0	0	0	0	0	0	0	0	0
sgLIN28A_1@LIN28A	LIN28A	134	149	136	118	67	71	107	118	119	26	222	79
sgLIN28A_2@LIN28A	LIN28A	491	527	517	126	274	101	319	296	350	338	131	296
sgLIN28A_5@LIN28A	LIN28A	1032	1154	1159	1135	926	822	983	865	954	1105	1103	2021
sgLIN28A_7@LIN28A	LIN28A	389	431	445	340	240	391	285	274	309	786	474	197
sgLIN28A_8@LIN28A	LIN28A	692	688	752	639	418	442	597	509	581	517	1029	1846
sgLIN28B_1@LIN28B	LIN28B	386	445	450	594	339	483	349	307	348	294	1144	337
sgLIN28B_10@LIN28B	LIN28B	757	767	795	545	733	1199	618	547	626	1323	981	1042
sgLIN28B_5@LIN28B	LIN28B	55	36	51	127	16	22	53	37	32	111	57	25
sgLIN28B_6@LIN28B	LIN28B	504	481	537	237	357	383	385	391	478	684	1135	542
sgLIN28B_8@LIN28B	LIN28B	69	76	57	179	38	116	38	50	66	109	86	327
sgLIN52_1@LIN52	LIN52	75	70	86	26	12	37	46	62	74	36	31	58
sgLIN52_10@LIN52	LIN52	678	768	702	171	345	295	555	485	569	555	590	424
sgLIN52_4@LIN52	LIN52	183	196	185	0	33	6	108	122	131	0	5	13
sgLIN52_6@LIN52	LIN52	285	278	285	354	127	137	188	178	256	78	59	66
sgLIN52_9@LIN52	LIN52	529	461	528	449	402	619	402	333	391	411	1058	577
sgLIN54_1@LIN54	LIN54	433	501	509	183	132	210	286	275	254	222	276	76
sgLIN54_2@LIN54	LIN54	128	168	168	159	118	41	96	108	131	144	197	116
sgLIN54_3@LIN54	LIN54	233	227	250	201	86	85	186	164	164	86	134	73
sgLIN54_4@LIN54	LIN54	23	38	24	0	37	4	20	19	32	0	9	6
sgLIN54_6@LIN54	LIN54	76	83	104	10	79	59	48	58	74	11	49	22
sgLIN7A_2@LIN7A	LIN7A	156	131	130	127	227	131	136	105	110	225	248	38
sgLIN7A_3@LIN7A	LIN7A	96	75	87	13	62	98	76	59	53	213	172	34
sgLIN7A_5@LIN7A	LIN7A	785	846	939	938	873	1033	692	580	752	886	1550	1119
sgLIN7A_6@LIN7A	LIN7A	126	92	92	242	125	60	76	72	89	212	224	179
sgLIN7A_9@LIN7A	LIN7A	245	244	247	339	273	341	205	166	228	377	408	524
sgLIN7B_1@LIN7B	LIN7B	534	567	563	336	294	368	421	495	484	500	319	414
sgLIN7B_2@LIN7B	LIN7B	504	489	569	487	409	419	420	375	458	952	403	392
sgLIN7B_3@LIN7B	LIN7B	761	757	803	726	596	535	673	547	670	1009	2210	965
sgLIN7B_5@LIN7B	LIN7B	410	374	447	293	363	252	323	306	349	283	289	464
sgLIN7B_9@LIN7B	LIN7B	688	683	746	796	579	824	628	545	607	352	738	808
sgLIN7C_1@LIN7C	LIN7C	250	256	242	151	552	282	207	190	236	308	294	347
sgLIN7C_2@LIN7C	LIN7C	57	41	41	57	8	31	41	28	47	73	89	10
sgLIN7C_4@LIN7C	LIN7C	713	707	702	330	348	259	553	465	603	943	369	535
sgLIN7C_5@LIN7C	LIN7C	35	36	22	36	6	10	18	22	29	4	31	8
sgLIN7C_8@LIN7C	LIN7C	181	173	210	111	71	89	123	106	128	176	63	71
sgLIN9_10@LIN9	LIN9	58	60	75	31	84	35	33	47	45	52	10	11
sgLIN9_2@LIN9	LIN9	13	16	18	32	0	101	91	22	12	23	3	25
sgLIN9_3@LIN9	LIN9	73	73	77	4	12	12	57	32	57	0	26	15
sgLIN9_5@LIN9	LIN9	31	20	34	7	9	38	30	21	28	14	4	39
sgLIN9_6@LIN9	LIN9	127	125	115	321	68	73	95	77	135	125	227	50
sgLINGO1_1@LINGO1	LINGO1	34	45	33	22	15	29	37	25	42	2	24	2
sgLINGO1_2@LINGO1	LINGO1	190	228	176	127	63	44	160	172	151	34	177	30
sgLINGO1_4@LINGO1	LINGO1	569	641	647	1223	485	966	576	488	543	951	1079	1297
sgLINGO1_5@LINGO1	LINGO1	372	395	401	345	435	262	239	241	280	224	295	458
sgLINGO1_7@LINGO1	LINGO1	517	475	476	486	364	490	385	373	408	354	412	410
sgLINGO2_1@LINGO2	LINGO2	508	489	568	336	349	349	406	346	437	286	233	430
sgLINGO2_2@LINGO2	LINGO2	211	254	235	138	121	254	185	207	195	163	424	247
sgLINGO2_5@LINGO2	LINGO2	160	178	157	110	172	188	82	137	99	203	209	316
sgLINGO2_6@LINGO2	LINGO2	397	379	407	526	377	388	313	325	353	527	447	212
sgLINGO2_7@LINGO2	LINGO2	7	7	12	10	4	0	1	6	7	22	33	5
sgLINGO3_3@LINGO3	LINGO3	445	442	463	274	187	280	332	281	329	126	236	267
sgLINGO3_4@LINGO3	LINGO3	541	477	561	510	512	800	464	378	507	983	567	633
sgLINGO3_5@LINGO3	LINGO3	495	516	624	488	457	489	475	404	415	387	658	1147
sgLINGO3_6@LINGO3	LINGO3	771	741	757	779	598	835	610	553	639	728	1051	1053
sgLINGO3_8@LINGO3	LINGO3	967	913	1011	738	512	516	732	646	792	541	2467	797
sgLINGO4_10@LINGO4	LINGO4	351	374	338	232	122	282	249	254	259	337	802	244
sgLINGO4_2@LINGO4	LINGO4	218	197	235	182	194	162	188	188	250	323	256	247
sgLINGO4_3@LINGO4	LINGO4	195	188	159	243	194	132	164	122	153	188	124	129
sgLINGO4_5@LINGO4	LINGO4	628	674	651	109	109	192	379	379	414	29	9	153
sgLINGO4_8@LINGO4	LINGO4	314	355	384	120	102	59	208	211	230	90	41	76
sgLINS_1@LINS	LINS	260	253	312	190	169	301	244	203	236	255	586	228
sgLINS_3@LINS	LINS	95	132	118	58	87	41	77	77	99	89	174	80
sgLINS_4@LINS	LINS	111	125	107	87	82	144	93	76	94	92	88	83
sgLINS_5@LINS	LINS	309	293	327	355	220	164	234	238	235	503	400	141
sgLINS_9@LINS	LINS	28	32	30	55	18	53	23	33	29	4	21	2
sgLIPA_1@LIPA	LIPA	100	106	126	159	27	155	104	79	99	56	231	161
sgLIPA_10@LIPA	LIPA	317	349	329	191	130	228	278	191	312	114	211	133
sgLIPA_3@LIPA	LIPA	633	644	721	606	504	457	511	514	594	274	721	572
sgLIPA_4@LIPA	LIPA	625	682	673	421	350	562	551	467	534	355	676	303
sgLIPA_5@LIPA	LIPA	59	57	71	24	53	170	39	39	57	8	59	276
sgLIPC_1@LIPC	LIPC	634	634	619	783	425	480	514	414	468	1132	581	296
sgLIPC_10@LIPC	LIPC	343	373	391	545	797	447	342	283	300	262	283	220
sgLIPC_2@LIPC	LIPC	343	350	368	387	406	341	281	308	309	1426	886	249
sgLIPC_4@LIPC	LIPC	139	176	222	291	162	320	162	152	174	90	175	617
sgLIPC_5@LIPC	LIPC	622	642	732	792	661	512	529	518	567	1284	1256	1098
sgLIPE_1@LIPE	LIPE	360	378	430	370	345	555	333	301	353	420	270	295
sgLIPE_2@LIPE	LIPE	166	155	200	372	76	415	147	111	142	30	228	130
sgLIPE_4@LIPE	LIPE	171	208	230	367	196	120	173	138	162	127	168	209
sgLIPE_5@LIPE	LIPE	127	113	128	137	57	128	82	88	93	103	39	12
sgLIPE_9@LIPE	LIPE	511	613	586	484	512	468	447	423	379	261	453	555
sgLIPF_1@LIPF	LIPF	6	12	7	3	6	2	7	3	8	0	11	4
sgLIPF_2@LIPF	LIPF	67	70	61	12	12	29	40	51	37	86	28	22
sgLIPF_5@LIPF	LIPF	123	148	143	102	67	135	130	101	116	238	122	156
sgLIPF_7@LIPF	LIPF	142	155	104	313	44	105	107	110	135	41	210	12
sgLIPF_9@LIPF	LIPF	14	7	13	1	0	27	11	12	4	5	0	0
sgLIPG_1@LIPG	LIPG	63	44	74	91	66	36	63	39	36	286	28	19
sgLIPG_2@LIPG	LIPG	233	235	261	273	282	257	195	174	216	165	312	189
sgLIPG_3@LIPG	LIPG	76	89	105	81	41	78	78	70	71	99	112	152
sgLIPG_4@LIPG	LIPG	112	106	106	54	91	67	72	75	82	48	161	64
sgLIPG_5@LIPG	LIPG	11	14	10	7	3	3	13	6	18	1028	16	0
sgLIPH_1@LIPH	LIPH	174	149	152	188	108	150	147	118	125	107	109	175
sgLIPH_2@LIPH	LIPH	12	16	18	17	7	11	10	11	12	1	18	10
sgLIPH_4@LIPH	LIPH	189	161	152	122	541	167	125	137	135	148	103	46
sgLIPH_7@LIPH	LIPH	15	16	21	4	0	12	10	11	12	3	6	10
sgLIPH_8@LIPH	LIPH	121	99	121	98	167	155	106	65	75	105	88	59
sgLIPI_1@LIPI	LIPI	26	33	25	37	29	38	19	24	15	0	5	45
sgLIPI_10@LIPI	LIPI	64	72	67	96	134	123	50	72	65	67	89	67
sgLIPI_2@LIPI	LIPI	96	81	79	24	223	74	80	55	78	85	17	94
sgLIPI_5@LIPI	LIPI	99	82	125	107	127	108	80	72	125	107	15	98
sgLIPI_9@LIPI	LIPI	76	93	86	48	137	33	67	65	78	27	29	23
sgLIPJ_1@LIPJ	LIPJ	146	167	176	139	64	192	147	98	162	157	132	268
sgLIPJ_2@LIPJ	LIPJ	159	183	193	70	186	195	147	139	146	200	182	284
sgLIPJ_4@LIPJ	LIPJ	214	235	264	120	167	306	187	143	226	117	268	175
sgLIPJ_7@LIPJ	LIPJ	29	32	20	37	0	83	23	29	20	8	49	18
sgLIPJ_9@LIPJ	LIPJ	45	48	34	36	46	4	21	39	38	3	101	14
sgLIPK_1@LIPK	LIPK	301	272	326	343	201	358	293	255	263	297	389	373
sgLIPK_10@LIPK	LIPK	44	74	61	10	32	47	37	29	61	185	162	5
sgLIPK_3@LIPK	LIPK	324	345	322	370	299	296	260	269	274	326	163	385
sgLIPK_6@LIPK	LIPK	45	31	49	21	17	5	47	19	37	10	14	258
sgLIPK_7@LIPK	LIPK	82	66	79	81	45	148	73	45	69	46	201	26
sgLIPM_1@LIPM	LIPM	91	96	89	155	79	43	89	66	82	222	96	70
sgLIPM_2@LIPM	LIPM	29	35	31	85	16	37	28	35	41	6	32	11
sgLIPM_3@LIPM	LIPM	138	135	139	155	72	164	114	108	107	175	143	133
sgLIPM_4@LIPM	LIPM	74	69	76	187	19	108	46	43	34	77	3	38
sgLIPM_5@LIPM	LIPM	75	71	54	70	128	39	43	44	49	130	506	47
sgLIPN_1@LIPN	LIPN	39	40	40	18	42	28	30	24	41	15	165	21
sgLIPN_2@LIPN	LIPN	66	55	64	48	39	30	49	56	65	25	189	8
sgLIPN_3@LIPN	LIPN	31	33	24	2	10	1	13	12	22	38	0	82
sgLIPN_4@LIPN	LIPN	10	9	14	8	0	1	9	8	13	0	2	0
sgLIPN_9@LIPN	LIPN	99	132	126	378	115	196	108	91	96	972	99	119
sgLIPT1_1@LIPT1	LIPT1	24	32	32	36	5	5	20	21	23	21	0	0
sgLIPT1_2@LIPT1	LIPT1	116	130	131	43	128	106	106	102	124	13	55	42
sgLIPT1_3@LIPT1	LIPT1	429	466	481	196	115	299	364	307	389	205	81	171
sgLIPT1_4@LIPT1	LIPT1	12	25	15	0	0	0	18	15	20	0	0	0
sgLIPT1_8@LIPT1	LIPT1	125	157	147	48	46	105	128	113	139	54	100	46
sgLIPT2_1@LIPT2	LIPT2	321	329	337	229	156	281	298	257	362	87	192	180
sgLIPT2_2@LIPT2	LIPT2	479	472	460	185	188	309	331	356	387	202	140	99
sgLIPT2_3@LIPT2	LIPT2	401	441	474	203	149	185	320	304	363	120	180	86
sgLIPT2_4@LIPT2	LIPT2	315	313	315	387	131	296	297	210	283	621	534	381
sgLIPT2_7@LIPT2	LIPT2	341	387	373	890	339	348	348	330	317	454	412	341
sgLITAF_1@LITAF	LITAF	155	174	129	74	93	126	111	102	113	57	107	175
sgLITAF_10@LITAF	LITAF	33	42	35	53	15	23	24	28	36	15	93	14
sgLITAF_2@LITAF	LITAF	24	38	39	93	14	45	27	29	25	159	34	17
sgLITAF_6@LITAF	LITAF	82	64	61	130	87	61	46	50	71	57	78	82
sgLITAF_9@LITAF	LITAF	615	628	612	355	437	578	495	436	529	390	155	140
sgLIX1_10@LIX1	LIX1	161	148	165	202	196	83	109	139	132	55	92	177
sgLIX1_2@LIX1	LIX1	82	75	106	152	67	122	57	65	68	105	50	52
sgLIX1_3@LIX1	LIX1	269	289	266	295	375	295	260	213	223	515	431	445
sgLIX1_4@LIX1	LIX1	236	258	290	310	370	358	262	211	267	177	2080	228
sgLIX1_5@LIX1	LIX1	285	290	310	458	244	218	224	203	260	213	382	347
sgLIX1L_1@LIX1L	LIX1L	760	858	781	603	617	435	592	535	627	928	979	403
sgLIX1L_3@LIX1L	LIX1L	369	375	386	245	214	243	270	237	273	240	492	541
sgLIX1L_4@LIX1L	LIX1L	111	118	119	78	100	118	71	62	78	402	272	178
sgLIX1L_7@LIX1L	LIX1L	500	539	536	349	490	621	401	392	437	584	683	815
sgLIX1L_8@LIX1L	LIX1L	755	804	856	564	429	618	607	566	586	731	527	427
sgLLGL1_1@LLGL1	LLGL1	342	359	358	464	513	341	279	285	287	431	885	672
sgLLGL1_10@LLGL1	LLGL1	137	173	147	25	64	31	67	76	118	81	8	51
sgLLGL1_2@LLGL1	LLGL1	205	191	201	357	129	262	181	128	206	320	906	186
sgLLGL1_4@LLGL1	LLGL1	35	44	41	7	53	38	23	48	31	60	40	50
sgLLGL1_9@LLGL1	LLGL1	32	36	35	84	52	61	32	34	31	33	290	37
sgLLGL2_1@LLGL2	LLGL2	146	142	176	80	151	97	102	84	125	55	135	34
sgLLGL2_2@LLGL2	LLGL2	28	23	25	16	12	14	21	18	26	4	26	1
sgLLGL2_3@LLGL2	LLGL2	618	673	648	826	705	863	495	437	572	720	1020	1056
sgLLGL2_6@LLGL2	LLGL2	658	636	718	659	490	463	572	486	523	364	507	544
sgLLGL2_7@LLGL2	LLGL2	724	761	706	399	648	521	572	524	547	494	1130	674
sgLLPH_1@LLPH	LLPH	13	15	17	2	5	5	4	7	19	5	1	0
sgLLPH_2@LLPH	LLPH	31	23	20	1	65	41	13	14	23	3	42	11
sgLLPH_4@LLPH	LLPH	83	93	91	51	35	17	47	50	76	45	1	32
sgLLPH_5@LLPH	LLPH	69	53	60	36	24	7	30	30	47	129	36	21
sgLLPH_6@LLPH	LLPH	71	93	104	151	40	5	46	45	62	27	28	4
sgLMAN1_2@LMAN1	LMAN1	84	111	118	208	51	121	116	67	93	78	116	103
sgLMAN1_3@LMAN1	LMAN1	607	632	631	628	527	954	514	461	625	1833	812	914
sgLMAN1_5@LMAN1	LMAN1	18	18	12	20	8	19	11	11	14	7	189	2
sgLMAN1_6@LMAN1	LMAN1	1155	1089	1223	1379	1220	1411	1001	976	1037	1423	2556	1673
sgLMAN1_9@LMAN1	LMAN1	196	159	209	218	91	281	155	121	170	105	864	174
sgLMAN1L_1@LMAN1L	LMAN1L	436	443	450	187	454	316	423	352	382	344	360	764
sgLMAN1L_4@LMAN1L	LMAN1L	393	391	390	476	431	502	310	339	303	368	196	450
sgLMAN1L_5@LMAN1L	LMAN1L	98	107	103	43	83	62	79	69	81	74	56	407
sgLMAN1L_6@LMAN1L	LMAN1L	688	690	699	560	519	760	573	482	634	1353	796	352
sgLMAN1L_8@LMAN1L	LMAN1L	644	639	694	485	503	643	481	447	492	360	527	886
sgLMAN2_1@LMAN2	LMAN2	160	155	167	47	34	16	101	100	105	29	40	22
sgLMAN2_10@LMAN2	LMAN2	113	103	116	42	51	58	88	77	90	107	32	66
sgLMAN2_2@LMAN2	LMAN2	321	300	305	298	210	322	260	207	286	386	829	356
sgLMAN2_3@LMAN2	LMAN2	110	109	97	63	105	60	75	61	139	168	89	47
sgLMAN2_8@LMAN2	LMAN2	198	222	228	159	251	154	161	133	142	132	173	241
sgLMAN2L_1@LMAN2L	LMAN2L	385	367	409	366	290	104	338	295	337	182	443	461
sgLMAN2L_10@LMAN2L	LMAN2L	154	135	131	164	119	129	123	110	119	35	272	46
sgLMAN2L_4@LMAN2L	LMAN2L	95	88	86	83	64	17	64	61	74	85	86	31
sgLMAN2L_5@LMAN2L	LMAN2L	118	122	145	33	113	153	74	108	96	64	215	54
sgLMAN2L_7@LMAN2L	LMAN2L	297	346	285	169	183	223	246	257	236	413	483	234
sgLMBR1_1@LMBR1	LMBR1	11	22	15	7	41	6	19	11	18	6	10	11
sgLMBR1_2@LMBR1	LMBR1	64	59	75	48	35	55	58	47	54	32	17	56
sgLMBR1_3@LMBR1	LMBR1	93	96	124	40	88	88	64	81	69	32	17	157
sgLMBR1_4@LMBR1	LMBR1	456	471	533	266	287	350	365	354	434	150	468	404
sgLMBR1_5@LMBR1	LMBR1	770	855	820	609	1010	464	652	624	672	721	1202	2912
sgLMBR1L_1@LMBR1L	LMBR1L	265	296	318	134	307	309	218	199	261	357	265	120
sgLMBR1L_2@LMBR1L	LMBR1L	237	266	262	295	208	247	220	181	223	204	340	430
sgLMBR1L_4@LMBR1L	LMBR1L	187	181	218	21	85	225	129	128	163	62	20	34
sgLMBR1L_5@LMBR1L	LMBR1L	8	12	19	3	0	0	5	9	5	0	3	0
sgLMBR1L_7@LMBR1L	LMBR1L	707	768	784	1015	645	742	633	532	669	725	859	609
sgLMBRD1_1@LMBRD1	LMBRD1	311	308	350	320	424	186	250	222	245	371	395	399
sgLMBRD1_2@LMBRD1	LMBRD1	12	10	16	63	4	7	9	9	14	15	36	0
sgLMBRD1_3@LMBRD1	LMBRD1	572	713	665	925	507	874	561	529	585	1235	1511	1131
sgLMBRD1_4@LMBRD1	LMBRD1	65	52	72	49	52	70	51	33	69	63	26	40
sgLMBRD1_7@LMBRD1	LMBRD1	4	8	3	0	1	0	2	3	3	0	4	0
sgLMBRD2_1@LMBRD2	LMBRD2	52	54	57	82	92	42	44	42	37	37	94	15
sgLMBRD2_10@LMBRD2	LMBRD2	27	23	31	15	7	64	35	28	18	47	52	2
sgLMBRD2_3@LMBRD2	LMBRD2	29	31	30	20	2	11	39	27	34	8	0	20
sgLMBRD2_5@LMBRD2	LMBRD2	0	0	0	0	0	0	0	0	0	0	0	0
sgLMBRD2_6@LMBRD2	LMBRD2	30	36	33	20	50	19	31	31	29	17	39	14
sgLMCD1_1@LMCD1	LMCD1	557	534	567	538	362	653	466	390	483	401	726	591
sgLMCD1_2@LMCD1	LMCD1	311	301	345	212	238	170	230	249	264	429	158	163
sgLMCD1_3@LMCD1	LMCD1	174	222	192	137	97	86	141	107	163	319	320	130
sgLMCD1_6@LMCD1	LMCD1	554	606	608	550	613	730	549	451	468	1063	487	764
sgLMCD1_8@LMCD1	LMCD1	64	93	83	128	120	54	54	58	73	126	122	137
sgLMF1_1@LMF1	LMF1	396	376	407	471	430	580	272	253	298	277	867	380
sgLMF1_2@LMF1	LMF1	112	106	114	131	74	73	91	66	88	146	58	85
sgLMF1_3@LMF1	LMF1	187	174	178	192	117	158	128	143	138	632	628	118
sgLMF1_6@LMF1	LMF1	431	462	489	489	313	487	360	336	364	442	737	507
sgLMF1_9@LMF1	LMF1	100	88	99	73	71	301	70	60	80	133	201	126
sgLMF2_1@LMF2	LMF2	68	85	94	146	62	129	58	73	69	21	186	69
sgLMF2_10@LMF2	LMF2	294	317	340	370	213	386	257	233	290	387	346	770
sgLMF2_2@LMF2	LMF2	448	465	515	500	332	724	422	361	447	1601	1115	369
sgLMF2_4@LMF2	LMF2	507	492	494	673	552	678	452	429	440	559	422	685
sgLMF2_9@LMF2	LMF2	283	265	277	249	1113	334	246	195	254	277	132	89
sgLMLN_2@LMLN	LMLN	326	334	369	390	376	384	265	262	288	344	188	538
sgLMLN_3@LMLN	LMLN	1171	1224	1285	1684	884	1213	967	882	969	1081	1922	1684
sgLMLN_4@LMLN	LMLN	164	149	164	99	40	78	143	97	125	124	154	148
sgLMLN_6@LMLN	LMLN	344	350	384	335	469	447	303	271	319	152	568	307
sgLMLN_9@LMLN	LMLN	573	566	617	459	421	453	486	427	487	571	402	410
sgLMNA_1@LMNA	LMNA	55	49	66	33	19	14	41	27	36	32	6	8
sgLMNA_10@LMNA	LMNA	491	540	564	234	203	354	398	433	424	375	386	436
sgLMNA_2@LMNA	LMNA	547	562	639	116	52	226	346	347	419	126	415	64
sgLMNA_3@LMNA	LMNA	258	280	264	56	223	144	234	181	215	276	115	129
sgLMNA_5@LMNA	LMNA	454	464	537	270	424	437	439	334	372	316	229	170
sgLMNB1_2@LMNB1	LMNB1	523	508	486	552	154	409	401	424	427	821	540	1353
sgLMNB1_3@LMNB1	LMNB1	363	426	438	320	294	284	295	253	334	698	400	232
sgLMNB1_5@LMNB1	LMNB1	44	53	66	26	19	130	43	29	50	53	509	35
sgLMNB1_7@LMNB1	LMNB1	384	472	390	517	284	391	299	262	343	543	242	792
sgLMNB1_8@LMNB1	LMNB1	233	281	250	268	237	341	253	174	235	369	531	229
sgLMNB2_1@LMNB2	LMNB2	689	726	747	586	331	658	535	435	569	421	435	492
sgLMNB2_2@LMNB2	LMNB2	745	787	806	604	527	813	659	544	680	800	950	658
sgLMNB2_4@LMNB2	LMNB2	557	507	601	635	550	798	471	431	504	557	586	695
sgLMNB2_6@LMNB2	LMNB2	502	477	482	326	157	483	387	340	377	490	293	252
sgLMNB2_9@LMNB2	LMNB2	613	655	643	778	581	668	518	421	525	333	1270	408
sgLMO1_10@LMO1	LMO1	500	557	508	558	328	438	393	400	380	702	792	664
sgLMO1_2@LMO1	LMO1	326	349	369	341	362	330	235	279	323	652	697	358
sgLMO1_3@LMO1	LMO1	443	422	425	569	545	483	387	328	378	683	859	332
sgLMO1_4@LMO1	LMO1	723	754	794	855	635	974	686	558	658	1041	680	1209
sgLMO1_9@LMO1	LMO1	199	213	188	297	147	330	159	147	183	253	219	375
sgLMO2_1@LMO2	LMO2	590	609	602	468	468	765	451	444	497	527	277	249
sgLMO2_2@LMO2	LMO2	315	313	323	225	200	220	267	259	231	240	69	393
sgLMO2_4@LMO2	LMO2	53	87	69	51	118	74	49	82	65	11	17	13
sgLMO2_5@LMO2	LMO2	383	432	402	282	458	390	353	314	350	423	425	520
sgLMO2_8@LMO2	LMO2	647	650	716	705	537	788	554	463	575	1142	827	1329
sgLMO3_1@LMO3	LMO3	192	157	219	479	282	139	164	150	151	156	321	252
sgLMO3_2@LMO3	LMO3	38	59	82	84	3	124	43	53	62	98	104	115
sgLMO3_4@LMO3	LMO3	30	22	30	7	19	41	31	32	55	71	69	8
sgLMO3_5@LMO3	LMO3	387	381	387	368	378	300	343	243	292	427	390	479
sgLMO3_7@LMO3	LMO3	81	97	88	212	99	111	75	83	71	184	41	37
sgLMO4_1@LMO4	LMO4	397	392	444	435	251	398	333	284	346	332	452	547
sgLMO4_2@LMO4	LMO4	236	230	272	199	204	176	203	177	188	235	308	398
sgLMO4_4@LMO4	LMO4	431	437	450	490	273	389	336	257	349	436	270	567
sgLMO4_5@LMO4	LMO4	896	914	974	941	511	475	729	718	823	779	1063	1002
sgLMO4_6@LMO4	LMO4	198	244	263	232	169	341	198	185	223	159	434	152
sgLMO7_10@LMO7	LMO7	14	15	7	34	0	19	9	4	7	4	1	17
sgLMO7_5@LMO7	LMO7	116	106	119	76	24	30	99	111	136	26	104	58
sgLMO7_6@LMO7	LMO7	81	94	109	125	28	111	67	44	90	144	28	103
sgLMO7_7@LMO7	LMO7	72	67	73	57	30	83	55	57	38	5	71	2
sgLMO7_9@LMO7	LMO7	26	16	28	6	22	30	26	8	12	27	151	2
sgLMOD1_1@LMOD1	LMOD1	261	318	285	75	86	85	183	153	197	132	28	22
sgLMOD1_2@LMOD1	LMOD1	195	224	243	170	164	175	158	170	226	32	78	91
sgLMOD1_3@LMOD1	LMOD1	314	340	314	35	33	6	154	142	210	213	64	77
sgLMOD1_7@LMOD1	LMOD1	140	124	168	100	131	73	115	82	128	21	206	30
sgLMOD1_9@LMOD1	LMOD1	191	175	170	112	137	269	150	163	148	139	84	121
sgLMOD2_1@LMOD2	LMOD2	150	180	207	68	44	169	86	86	113	13	60	239
sgLMOD2_10@LMOD2	LMOD2	368	333	353	550	358	540	333	272	304	510	758	506
sgLMOD2_2@LMOD2	LMOD2	13	19	16	24	18	7	14	10	17	1	10	65
sgLMOD2_4@LMOD2	LMOD2	0	0	0	0	0	0	0	0	0	0	0	0
sgLMOD2_5@LMOD2	LMOD2	312	320	328	414	255	418	267	290	275	368	770	466
sgLMOD3_1@LMOD3	LMOD3	154	182	158	399	156	214	151	126	181	107	117	200
sgLMOD3_2@LMOD3	LMOD3	25	58	34	6	92	30	26	37	22	29	35	13
sgLMOD3_3@LMOD3	LMOD3	203	179	195	108	123	39	123	115	145	68	49	80
sgLMOD3_4@LMOD3	LMOD3	59	45	44	4	19	49	36	35	27	21	105	0
sgLMOD3_6@LMOD3	LMOD3	252	269	271	215	160	263	211	187	260	278	341	281
sgLMTK2_1@LMTK2	LMTK2	163	152	135	345	184	207	123	119	135	177	253	74
sgLMTK2_3@LMTK2	LMTK2	260	275	274	80	130	192	186	190	218	390	201	90
sgLMTK2_4@LMTK2	LMTK2	163	139	149	55	98	74	117	96	112	15	737	25
sgLMTK2_5@LMTK2	LMTK2	185	184	223	244	109	241	152	185	153	78	438	166
sgLMTK2_8@LMTK2	LMTK2	146	106	127	110	85	224	68	90	82	34	197	48
sgLMTK3_1@LMTK3	LMTK3	149	170	138	131	80	67	133	97	132	190	264	327
sgLMTK3_10@LMTK3	LMTK3	176	157	178	195	128	41	152	117	148	70	150	55
sgLMTK3_3@LMTK3	LMTK3	354	320	363	146	112	181	272	217	285	87	29	76
sgLMTK3_4@LMTK3	LMTK3	459	486	439	390	679	388	378	348	365	272	500	471
sgLMTK3_7@LMTK3	LMTK3	63	67	57	185	47	54	67	44	63	197	163	8
sgLMX1A_1@LMX1A	LMX1A	155	149	199	114	181	328	129	122	163	100	155	155
sgLMX1A_3@LMX1A	LMX1A	141	149	128	137	157	129	122	99	101	109	287	53
sgLMX1A_4@LMX1A	LMX1A	204	216	195	177	113	128	144	174	154	88	408	382
sgLMX1A_5@LMX1A	LMX1A	490	530	509	704	628	521	415	363	407	444	509	363
sgLMX1A_8@LMX1A	LMX1A	243	219	182	417	140	177	154	158	166	258	192	424
sgLMX1B_1@LMX1B	LMX1B	458	491	536	485	478	401	401	340	379	496	628	382
sgLMX1B_10@LMX1B	LMX1B	773	797	840	691	705	834	671	585	734	1210	1122	1231
sgLMX1B_2@LMX1B	LMX1B	160	189	172	58	33	39	125	125	137	104	32	25
sgLMX1B_4@LMX1B	LMX1B	270	255	251	324	374	286	236	188	240	181	600	290
sgLMX1B_6@LMX1B	LMX1B	156	175	168	280	138	84	134	128	117	240	147	89
sgLNP1_2@LNP1	LNP1	324	400	377	184	122	261	272	232	307	144	128	304
sgLNP1_3@LNP1	LNP1	112	103	112	82	61	48	59	64	74	1125	14	131
sgLNP1_6@LNP1	LNP1	117	83	124	81	114	48	79	79	98	95	52	99
sgLNP1_7@LNP1	LNP1	324	327	349	388	376	523	261	290	286	385	754	683
sgLNP1_9@LNP1	LNP1	633	628	611	1151	429	972	494	452	559	1163	1121	987
sgLNPEP_1@LNPEP	LNPEP	115	86	116	48	44	47	77	71	69	38	143	53
sgLNPEP_2@LNPEP	LNPEP	209	241	185	314	212	137	171	147	185	286	169	389
sgLNPEP_4@LNPEP	LNPEP	252	266	274	259	209	263	215	210	222	166	487	172
sgLNPEP_6@LNPEP	LNPEP	22	22	19	7	71	5	12	19	16	2	188	44
sgLNPEP_8@LNPEP	LNPEP	206	177	184	117	89	384	120	131	129	137	226	162
sgLNX1_1@LNX1	LNX1	332	330	337	368	449	529	289	251	346	355	333	552
sgLNX1_4@LNX1	LNX1	50	58	43	64	14	83	34	33	40	497	62	41
sgLNX1_5@LNX1	LNX1	95	98	107	24	33	55	97	78	119	53	315	338
sgLNX1_6@LNX1	LNX1	199	195	225	145	159	175	161	136	214	150	232	230
sgLNX1_9@LNX1	LNX1	247	255	251	222	295	249	197	184	246	128	148	260
sgLNX2_1@LNX2	LNX2	191	174	155	82	236	94	126	136	142	71	636	220
sgLNX2_2@LNX2	LNX2	108	95	138	56	46	58	83	63	82	62	38	54
sgLNX2_3@LNX2	LNX2	35	42	39	58	39	122	24	41	40	6	19	6
sgLNX2_4@LNX2	LNX2	326	404	393	193	237	448	271	252	277	221	156	83
sgLNX2_9@LNX2	LNX2	1	3	2	1	0	0	3	3	6	0	0	0
sgLOC100127983_1@LOC100127983	LOC100127983	84	77	101	138	65	78	72	59	73	431	217	38
sgLOC100127983_2@LOC100127983	LOC100127983	13	16	13	48	6	38	11	10	8	0	0	3
sgLOC100127983_3@LOC100127983	LOC100127983	150	166	146	187	199	239	98	85	105	58	68	96
sgLOC100127983_4@LOC100127983	LOC100127983	203	181	258	480	136	114	178	168	195	705	536	71
sgLOC100127983_9@LOC100127983	LOC100127983	92	95	100	133	104	99	77	76	80	106	37	80
sgLOC100130480_2@LOC100130480	LOC100130480	551	563	566	315	341	572	417	397	411	432	211	494
sgLOC100130480_3@LOC100130480	LOC100130480	38	37	43	31	24	28	32	19	23	0	43	29
sgLOC100130480_4@LOC100130480	LOC100130480	369	430	485	567	310	544	337	335	395	331	765	827
sgLOC100130480_5@LOC100130480	LOC100130480	5	2	3	0	0	0	0	1	0	0	0	1
sgLOC100130480_9@LOC100130480	LOC100130480	570	592	678	873	430	705	536	431	482	813	479	596
sgLOC100133267_4@LOC100133267	LOC100133267	0	0	0	0	0	0	0	0	0	0	0	0
sgLOC100133267_5@LOC100133267	LOC100133267	0	0	0	0	0	0	0	0	0	0	0	0
sgLOC100133267_6@LOC100133267	LOC100133267	0	0	0	0	0	0	0	0	0	0	0	0
sgLOC100133267_7@LOC100133267	LOC100133267	0	0	0	0	0	0	0	0	0	0	0	0
sgLOC100133267_9@LOC100133267	LOC100133267	0	0	0	0	0	0	0	0	0	0	0	0
sgLOC100287177_2@LOC100287177	LOC100287177	528	514	478	195	276	305	321	381	398	257	650	316
sgLOC100287177_4@LOC100287177	LOC100287177	1	6	3	0	0	0	3	8	2	4	0	0
sgLOC100287177_5@LOC100287177	LOC100287177	730	672	780	562	802	730	572	583	607	272	994	635
sgLOC100287177_7@LOC100287177	LOC100287177	393	387	353	435	360	269	247	252	301	476	673	244
sgLOC100287177_8@LOC100287177	LOC100287177	548	510	546	453	346	337	387	393	416	428	1318	469
sgLOC100505679_1@LOC100505679	LOC100505679	650	714	741	295	321	387	501	489	517	71	250	416
sgLOC100505679_2@LOC100505679	LOC100505679	705	715	815	757	388	980	549	540	622	1046	753	459
sgLOC100505679_3@LOC100505679	LOC100505679	56	56	42	14	24	44	48	33	32	26	22	31
sgLOC100505679_4@LOC100505679	LOC100505679	190	208	219	185	92	164	181	186	203	163	200	17
sgLOC100505679_5@LOC100505679	LOC100505679	718	740	756	569	400	676	567	557	650	534	652	511
sgLOC100507003_1@LOC100507003	LOC100507003	97	127	137	141	71	180	85	73	93	149	92	51
sgLOC100507003_2@LOC100507003	LOC100507003	501	513	527	188	184	321	360	368	427	184	147	154
sgLOC100507003_3@LOC100507003	LOC100507003	161	187	182	152	279	231	139	111	142	56	336	58
sgLOC100507003_4@LOC100507003	LOC100507003	414	424	469	700	493	500	407	342	388	991	488	539
sgLOC100507003_5@LOC100507003	LOC100507003	437	477	522	413	439	519	388	333	348	783	621	834
sgLOC100653515_1@LOC100653515	LOC100653515	116	159	140	56	100	212	109	103	124	54	63	165
sgLOC100653515_10@LOC100653515	LOC100653515	371	404	351	422	146	313	271	297	294	356	349	259
sgLOC100653515_2@LOC100653515	LOC100653515	582	628	668	429	406	860	491	417	532	1210	859	451
sgLOC100653515_7@LOC100653515	LOC100653515	66	59	76	49	66	115	58	34	47	86	18	5
sgLOC100653515_8@LOC100653515	LOC100653515	567	548	603	659	380	603	458	398	459	386	516	565
sgLOC100996485_1@LOC100996485	LOC100996485	279	272	297	167	133	135	214	204	252	531	474	235
sgLOC100996485_3@LOC100996485	LOC100996485	851	822	870	804	740	637	704	666	676	671	687	901
sgLOC100996485_7@LOC100996485	LOC100996485	609	548	637	702	379	499	552	491	470	370	495	597
sgLOC100996485_8@LOC100996485	LOC100996485	0	0	0	0	0	0	0	0	0	0	0	0
sgLOC100996485_9@LOC100996485	LOC100996485	303	262	332	243	145	308	253	222	251	225	133	183
sgLOC147646_10@LOC147646	LOC147646	190	194	189	242	141	178	171	159	176	154	200	296
sgLOC147646_4@LOC147646	LOC147646	970	1030	1031	281	383	372	673	687	726	215	294	46
sgLOC147646_6@LOC147646	LOC147646	246	239	267	273	285	179	214	182	211	79	200	235
sgLOC147646_8@LOC147646	LOC147646	116	127	121	96	158	114	117	78	114	179	108	78
sgLOC147646_9@LOC147646	LOC147646	593	633	683	202	165	134	394	421	445	295	142	111
sgLOC643669_1@LOC643669	LOC643669	578	600	684	277	315	427	468	390	441	219	250	543
sgLOC643669_10@LOC643669	LOC643669	652	641	656	602	793	744	564	424	549	752	716	631
sgLOC643669_2@LOC643669	LOC643669	77	90	97	0	2	14	28	27	30	0	2	1
sgLOC643669_3@LOC643669	LOC643669	805	741	771	653	511	480	566	605	626	329	980	651
sgLOC643669_5@LOC643669	LOC643669	384	350	384	174	193	263	322	282	279	732	505	196
sgLOC81691_1@LOC81691	LOC81691	209	231	256	287	171	297	209	178	214	329	402	405
sgLOC81691_5@LOC81691	LOC81691	61	56	51	25	30	11	39	37	37	25	151	23
sgLOC81691_6@LOC81691	LOC81691	241	258	285	286	119	80	229	219	221	173	96	218
sgLOC81691_7@LOC81691	LOC81691	658	665	710	1260	685	1087	583	502	592	1389	1976	728
sgLOC81691_9@LOC81691	LOC81691	74	74	92	117	199	56	68	56	84	445	218	67
sgLOH12CR1_1@LOH12CR1	LOH12CR1	551	529	524	643	265	158	409	366	421	328	380	295
sgLOH12CR1_2@LOH12CR1	LOH12CR1	82	77	104	79	42	34	63	62	86	126	95	626
sgLOH12CR1_4@LOH12CR1	LOH12CR1	154	134	161	222	186	286	152	104	122	342	228	223
sgLOH12CR1_5@LOH12CR1	LOH12CR1	212	245	225	247	254	298	190	165	181	176	286	285
sgLOH12CR1_8@LOH12CR1	LOH12CR1	619	631	633	779	627	641	552	465	606	1357	2201	1403
sgLONP1_1@LONP1	LONP1	364	380	357	123	22	39	315	284	363	113	58	52
sgLONP1_2@LONP1	LONP1	422	503	444	112	138	97	344	341	385	216	129	163
sgLONP1_7@LONP1	LONP1	375	404	430	288	212	386	291	266	333	189	228	142
sgLONP1_8@LONP1	LONP1	586	613	652	584	629	575	565	455	548	859	939	1064
sgLONP1_9@LONP1	LONP1	164	201	221	98	6	104	140	155	131	431	35	23
sgLONP2_1@LONP2	LONP2	37	17	15	28	72	29	8	10	13	55	54	17
sgLONP2_10@LONP2	LONP2	581	605	583	624	410	615	425	447	526	690	764	584
sgLONP2_3@LONP2	LONP2	357	350	425	430	426	280	262	263	316	200	321	401
sgLONP2_5@LONP2	LONP2	260	242	306	200	224	239	252	203	212	498	345	282
sgLONP2_9@LONP2	LONP2	300	288	300	233	141	305	258	198	250	370	999	330
sgLONRF1_1@LONRF1	LONRF1	450	398	427	738	476	560	313	255	395	632	358	558
sgLONRF1_10@LONRF1	LONRF1	351	417	419	529	460	369	303	308	372	248	813	563
sgLONRF1_2@LONRF1	LONRF1	258	248	274	234	189	377	178	180	237	193	643	177
sgLONRF1_6@LONRF1	LONRF1	387	410	416	741	336	593	327	310	273	474	255	946
sgLONRF1_9@LONRF1	LONRF1	4	2	5	0	0	0	4	0	2	0	4	0
sgLONRF2_1@LONRF2	LONRF2	297	307	346	46	111	206	180	160	192	44	27	326
sgLONRF2_10@LONRF2	LONRF2	83	106	101	41	33	57	79	59	78	14	61	4
sgLONRF2_3@LONRF2	LONRF2	330	298	298	316	268	308	247	235	253	249	474	256
sgLONRF2_5@LONRF2	LONRF2	378	426	436	343	167	299	308	300	333	493	465	250
sgLONRF2_6@LONRF2	LONRF2	612	577	608	804	547	484	508	451	522	988	1228	924
sgLONRF3_1@LONRF3	LONRF3	156	135	157	119	56	193	111	95	150	149	88	177
sgLONRF3_3@LONRF3	LONRF3	19	22	26	1	2	2	29	15	21	0	4	1
sgLONRF3_6@LONRF3	LONRF3	432	491	500	273	240	478	409	354	364	249	605	600
sgLONRF3_7@LONRF3	LONRF3	421	401	401	282	218	556	336	391	366	316	756	324
sgLONRF3_8@LONRF3	LONRF3	384	382	376	430	336	377	289	243	312	713	1139	638
sgLOR_1@LOR	LOR	632	586	644	490	318	485	491	456	485	613	1058	849
sgLOR_2@LOR	LOR	321	316	341	521	284	245	251	217	307	376	192	218
sgLOR_6@LOR	LOR	388	430	448	159	451	507	341	275	391	239	507	608
sgLOR_7@LOR	LOR	756	825	817	585	417	658	632	612	702	660	437	441
sgLOR_9@LOR	LOR	523	531	525	517	374	626	457	404	463	1397	1319	289
sgLOX_2@LOX	LOX	128	154	180	188	93	238	101	106	199	128	1285	113
sgLOX_3@LOX	LOX	376	345	371	485	253	484	300	272	267	331	353	139
sgLOX_4@LOX	LOX	237	205	219	97	144	203	192	163	186	173	104	108
sgLOX_5@LOX	LOX	431	485	482	528	408	358	383	330	398	417	723	531
sgLOX_6@LOX	LOX	286	340	299	266	309	293	266	253	236	255	615	231
sgLOXHD1_1@LOXHD1	LOXHD1	306	358	334	419	327	314	275	233	265	259	292	309
sgLOXHD1_2@LOXHD1	LOXHD1	4	19	5	46	3	0	2	5	15	0	0	13
sgLOXHD1_3@LOXHD1	LOXHD1	197	192	203	185	117	291	134	158	189	131	202	285
sgLOXHD1_4@LOXHD1	LOXHD1	269	318	286	528	95	282	250	208	275	377	310	577
sgLOXHD1_6@LOXHD1	LOXHD1	390	391	395	500	183	362	325	295	327	813	367	538
sgLOXL1_1@LOXL1	LOXL1	277	273	253	228	245	206	221	180	223	191	739	106
sgLOXL1_3@LOXL1	LOXL1	251	242	225	142	192	283	179	183	229	459	390	305
sgLOXL1_6@LOXL1	LOXL1	260	289	241	371	143	270	227	184	239	411	168	167
sgLOXL1_7@LOXL1	LOXL1	268	241	236	388	173	234	213	232	214	227	280	44
sgLOXL1_8@LOXL1	LOXL1	343	362	367	182	183	259	277	282	292	115	308	98
sgLOXL2_1@LOXL2	LOXL2	435	479	405	436	434	736	320	377	391	273	549	307
sgLOXL2_2@LOXL2	LOXL2	145	171	165	111	115	135	145	118	125	174	318	175
sgLOXL2_3@LOXL2	LOXL2	286	358	360	247	294	373	282	241	255	304	261	232
sgLOXL2_7@LOXL2	LOXL2	225	260	254	282	234	216	187	187	176	156	169	157
sgLOXL2_8@LOXL2	LOXL2	395	388	465	246	194	260	301	309	355	140	123	288
sgLOXL3_10@LOXL3	LOXL3	243	263	257	500	285	244	192	178	191	410	439	137
sgLOXL3_3@LOXL3	LOXL3	76	114	73	64	57	84	89	92	59	22	78	33
sgLOXL3_7@LOXL3	LOXL3	437	439	447	255	274	304	323	337	374	174	437	140
sgLOXL3_8@LOXL3	LOXL3	381	377	407	114	298	357	325	285	317	274	176	104
sgLOXL3_9@LOXL3	LOXL3	5	0	10	0	0	0	1	0	4	0	0	10
sgLOXL4_1@LOXL4	LOXL4	386	375	393	342	236	428	265	291	327	287	557	335
sgLOXL4_2@LOXL4	LOXL4	125	123	157	125	104	87	128	107	128	231	32	181
sgLOXL4_6@LOXL4	LOXL4	348	303	356	272	229	243	224	251	246	643	1240	241
sgLOXL4_7@LOXL4	LOXL4	165	188	200	111	95	188	136	111	182	348	134	93
sgLOXL4_8@LOXL4	LOXL4	337	331	360	220	216	319	276	283	273	405	463	435
sgLPA_1@LPA	LPA	124	126	115	231	103	108	103	120	105	202	91	49
sgLPA_2@LPA	LPA	239	264	270	167	150	286	204	206	222	147	895	155
sgLPA_3@LPA	LPA	83	85	102	67	59	24	63	47	50	52	60	28
sgLPA_6@LPA	LPA	274	284	258	368	125	118	198	186	229	187	293	241
sgLPA_9@LPA	LPA	206	179	208	191	134	102	145	127	182	153	134	139
sgLPAR1_10@LPAR1	LPAR1	261	283	305	235	356	359	236	223	226	308	607	138
sgLPAR1_3@LPAR1	LPAR1	41	34	43	16	16	155	37	34	42	43	29	19
sgLPAR1_4@LPAR1	LPAR1	205	231	271	256	199	171	197	196	170	131	256	183
sgLPAR1_5@LPAR1	LPAR1	266	292	277	507	213	551	257	204	248	328	379	317
sgLPAR1_6@LPAR1	LPAR1	169	182	196	248	156	170	160	162	166	308	149	137
sgLPAR2_2@LPAR2	LPAR2	327	321	347	577	242	197	236	210	279	334	408	562
sgLPAR2_4@LPAR2	LPAR2	236	277	218	192	108	111	163	158	194	123	179	100
sgLPAR2_6@LPAR2	LPAR2	185	239	263	171	277	156	198	206	201	228	342	388
sgLPAR2_7@LPAR2	LPAR2	72	77	89	117	96	72	60	61	72	31	74	28
sgLPAR2_8@LPAR2	LPAR2	430	494	424	491	240	397	296	305	318	1378	1173	554
sgLPAR3_1@LPAR3	LPAR3	186	183	227	142	290	174	174	138	239	181	138	140
sgLPAR3_10@LPAR3	LPAR3	328	393	342	322	287	423	284	268	288	777	326	495
sgLPAR3_3@LPAR3	LPAR3	217	204	182	189	232	213	185	155	240	104	456	140
sgLPAR3_4@LPAR3	LPAR3	25	22	14	17	0	111	19	24	34	5	7	4
sgLPAR3_7@LPAR3	LPAR3	257	292	269	216	251	225	249	216	225	325	202	196
sgLPAR4_1@LPAR4	LPAR4	149	162	178	244	130	124	135	105	122	233	172	365
sgLPAR4_4@LPAR4	LPAR4	45	58	42	198	44	21	36	23	33	41	87	11
sgLPAR4_5@LPAR4	LPAR4	130	131	160	135	99	107	136	117	126	106	200	52
sgLPAR4_7@LPAR4	LPAR4	253	270	259	251	164	305	195	158	187	239	134	289
sgLPAR4_9@LPAR4	LPAR4	125	138	129	137	157	159	114	101	174	120	428	103
sgLPAR5_2@LPAR5	LPAR5	431	380	464	443	326	715	359	316	350	659	210	421
sgLPAR5_3@LPAR5	LPAR5	653	620	706	791	642	863	421	432	502	432	367	795
sgLPAR5_4@LPAR5	LPAR5	340	293	286	514	201	423	247	217	264	110	420	188
sgLPAR5_6@LPAR5	LPAR5	340	359	417	401	369	326	285	295	288	391	280	200
sgLPAR5_7@LPAR5	LPAR5	283	334	348	340	212	340	260	246	238	306	389	144
sgLPAR6_1@LPAR6	LPAR6	18	17	23	31	83	12	21	9	24	15	25	14
sgLPAR6_2@LPAR6	LPAR6	70	69	98	86	65	54	54	72	65	197	105	18
sgLPAR6_3@LPAR6	LPAR6	96	95	105	108	51	48	77	69	90	45	52	28
sgLPAR6_6@LPAR6	LPAR6	195	187	228	336	281	451	202	171	169	181	419	137
sgLPAR6_9@LPAR6	LPAR6	161	175	190	184	231	118	140	129	138	171	515	124
sgLPCAT1_3@LPCAT1	LPCAT1	381	386	356	709	546	392	329	256	306	281	369	267
sgLPCAT1_5@LPCAT1	LPCAT1	341	369	361	655	211	459	335	230	321	615	513	529
sgLPCAT1_6@LPCAT1	LPCAT1	101	90	92	96	57	55	69	99	77	3	27	169
sgLPCAT1_7@LPCAT1	LPCAT1	817	827	855	753	685	507	693	643	687	790	603	501
sgLPCAT1_9@LPCAT1	LPCAT1	322	350	348	212	385	653	274	249	281	607	526	406
sgLPCAT2_1@LPCAT2	LPCAT2	44	42	67	50	38	3	37	41	47	6	76	78
sgLPCAT2_10@LPCAT2	LPCAT2	532	581	576	750	401	500	427	484	461	829	692	775
sgLPCAT2_2@LPCAT2	LPCAT2	429	478	482	769	315	657	359	305	489	816	793	779
sgLPCAT2_5@LPCAT2	LPCAT2	556	567	526	422	327	725	433	392	481	484	436	851
sgLPCAT2_8@LPCAT2	LPCAT2	38	32	41	3	39	31	15	19	51	32	7	20
sgLPCAT3_1@LPCAT3	LPCAT3	430	394	398	488	453	870	337	302	358	304	303	350
sgLPCAT3_10@LPCAT3	LPCAT3	307	294	317	255	195	374	254	240	255	205	435	289
sgLPCAT3_3@LPCAT3	LPCAT3	91	114	129	83	100	121	65	80	86	261	191	38
sgLPCAT3_4@LPCAT3	LPCAT3	115	125	120	220	40	38	87	67	93	14	36	45
sgLPCAT3_6@LPCAT3	LPCAT3	293	283	298	236	163	480	206	232	238	450	296	179
sgLPCAT4_1@LPCAT4	LPCAT4	303	386	401	427	245	335	306	265	307	143	973	274
sgLPCAT4_10@LPCAT4	LPCAT4	342	357	413	423	337	377	322	274	332	348	340	469
sgLPCAT4_4@LPCAT4	LPCAT4	234	227	221	230	109	387	197	170	210	326	486	799
sgLPCAT4_6@LPCAT4	LPCAT4	179	203	174	249	126	200	145	134	192	143	266	135
sgLPCAT4_7@LPCAT4	LPCAT4	105	113	109	216	104	82	91	74	76	835	32	175
sgLPGAT1_1@LPGAT1	LPGAT1	81	68	59	45	29	33	68	47	64	158	151	7
sgLPGAT1_2@LPGAT1	LPGAT1	130	136	119	36	88	59	122	93	85	44	40	71
sgLPGAT1_4@LPGAT1	LPGAT1	278	362	318	325	222	309	224	254	287	140	513	585
sgLPGAT1_6@LPGAT1	LPGAT1	58	50	44	60	16	69	39	45	35	33	62	82
sgLPGAT1_9@LPGAT1	LPGAT1	602	705	662	846	465	929	565	525	474	929	935	924
sgLPHN1_1@LPHN1	LPHN1	326	364	389	358	234	364	263	286	299	373	192	320
sgLPHN1_2@LPHN1	LPHN1	584	593	657	885	320	696	538	426	570	691	411	818
sgLPHN1_3@LPHN1	LPHN1	116	109	103	52	111	66	92	79	76	85	727	15
sgLPHN1_7@LPHN1	LPHN1	150	161	176	102	96	220	130	92	126	166	172	59
sgLPHN1_8@LPHN1	LPHN1	364	362	380	450	198	296	281	262	276	338	223	224
sgLPHN2_10@LPHN2	LPHN2	20	9	23	43	0	2	13	12	9	49	90	4
sgLPHN2_4@LPHN2	LPHN2	87	62	58	78	21	130	61	49	62	111	44	39
sgLPHN2_7@LPHN2	LPHN2	95	80	107	132	75	43	90	102	109	123	39	87
sgLPHN2_8@LPHN2	LPHN2	38	29	36	29	59	48	38	35	50	48	60	87
sgLPHN2_9@LPHN2	LPHN2	65	91	69	72	34	175	71	41	58	39	117	25
sgLPHN3_1@LPHN3	LPHN3	217	180	175	128	321	150	148	143	144	108	476	160
sgLPHN3_2@LPHN3	LPHN3	67	55	71	39	26	159	49	50	66	22	362	32
sgLPHN3_4@LPHN3	LPHN3	189	223	217	211	148	258	151	180	191	130	250	179
sgLPHN3_6@LPHN3	LPHN3	167	138	127	234	108	35	99	107	129	238	231	269
sgLPHN3_7@LPHN3	LPHN3	176	225	186	100	370	228	153	162	184	189	233	141
sgLPIN1_1@LPIN1	LPIN1	172	162	190	216	146	188	124	108	114	99	203	442
sgLPIN1_3@LPIN1	LPIN1	508	510	565	262	242	428	392	394	414	375	979	419
sgLPIN1_6@LPIN1	LPIN1	7	8	6	0	15	0	5	6	6	2	0	2
sgLPIN1_8@LPIN1	LPIN1	172	186	175	165	142	236	113	147	145	233	155	182
sgLPIN1_9@LPIN1	LPIN1	115	111	116	100	46	55	112	87	90	87	39	93
sgLPIN2_1@LPIN2	LPIN2	473	466	443	387	372	449	392	335	372	1159	605	802
sgLPIN2_10@LPIN2	LPIN2	46	52	50	216	48	163	28	44	25	3	58	18
sgLPIN2_6@LPIN2	LPIN2	426	426	425	423	406	596	291	337	387	394	1375	420
sgLPIN2_8@LPIN2	LPIN2	212	186	177	195	195	164	167	153	172	706	195	625
sgLPIN2_9@LPIN2	LPIN2	355	451	371	271	430	607	321	260	322	425	1599	351
sgLPIN3_1@LPIN3	LPIN3	273	268	289	146	186	344	196	189	224	152	264	223
sgLPIN3_10@LPIN3	LPIN3	234	226	256	268	187	362	204	198	210	172	674	303
sgLPIN3_2@LPIN3	LPIN3	349	271	319	359	278	448	243	235	275	159	396	269
sgLPIN3_3@LPIN3	LPIN3	342	312	343	234	425	539	246	231	259	133	93	986
sgLPIN3_7@LPIN3	LPIN3	406	470	449	423	206	213	380	271	365	389	240	266
sgLPL_1@LPL	LPL	684	699	675	1020	1041	528	520	448	534	1796	678	548
sgLPL_2@LPL	LPL	454	457	453	333	572	541	378	337	409	871	500	494
sgLPL_3@LPL	LPL	285	284	301	335	147	405	218	201	249	232	247	211
sgLPL_5@LPL	LPL	198	200	192	207	139	200	149	162	142	166	174	101
sgLPL_6@LPL	LPL	0	0	0	0	0	0	0	0	0	0	0	0
sgLPO_2@LPO	LPO	548	479	587	695	442	551	443	349	383	743	583	588
sgLPO_3@LPO	LPO	85	96	96	68	144	37	81	57	75	36	141	35
sgLPO_6@LPO	LPO	368	354	342	227	210	253	256	269	267	397	396	207
sgLPO_7@LPO	LPO	11	13	17	4	0	1	8	17	10	3	16	0
sgLPO_9@LPO	LPO	154	115	175	151	106	183	126	112	102	93	189	225
sgLPP_1@LPP	LPP	69	59	86	73	28	52	67	41	57	65	116	34
sgLPP_3@LPP	LPP	133	119	141	61	87	103	123	87	109	38	272	161
sgLPP_4@LPP	LPP	176	181	152	82	133	296	126	128	125	89	113	89
sgLPP_5@LPP	LPP	86	77	73	101	82	71	61	57	72	126	142	57
sgLPP_7@LPP	LPP	388	402	432	555	285	557	340	276	374	607	297	623
sgLPPR1_2@LPPR1	LPPR1	44	40	42	65	18	63	32	27	39	24	7	8
sgLPPR1_4@LPPR1	LPPR1	567	608	631	605	255	441	478	427	481	998	594	535
sgLPPR1_5@LPPR1	LPPR1	528	538	612	399	463	492	382	366	438	702	486	391
sgLPPR1_6@LPPR1	LPPR1	590	558	574	600	325	522	412	383	462	442	357	356
sgLPPR1_7@LPPR1	LPPR1	80	71	76	56	88	18	74	52	64	81	65	6
sgLPPR2_3@LPPR2	LPPR2	969	1042	1125	1034	1029	963	848	818	877	1199	1568	1016
sgLPPR2_4@LPPR2	LPPR2	478	501	531	382	215	532	344	327	384	508	313	368
sgLPPR2_5@LPPR2	LPPR2	835	928	945	494	615	591	675	540	650	774	481	699
sgLPPR2_7@LPPR2	LPPR2	403	443	472	394	326	392	398	314	406	482	852	312
sgLPPR2_9@LPPR2	LPPR2	194	182	189	116	42	175	149	145	131	166	194	211
sgLPPR3_2@LPPR3	LPPR3	80	74	81	73	98	11	63	69	64	14	55	9
sgLPPR3_3@LPPR3	LPPR3	506	548	581	441	401	491	401	396	437	395	649	379
sgLPPR3_4@LPPR3	LPPR3	232	237	270	176	66	110	168	171	156	86	436	143
sgLPPR3_6@LPPR3	LPPR3	452	455	462	459	253	461	450	400	428	322	490	680
sgLPPR3_8@LPPR3	LPPR3	520	538	485	506	366	560	413	334	432	279	907	392
sgLPPR4_1@LPPR4	LPPR4	880	829	964	730	744	709	707	666	686	1419	1235	573
sgLPPR4_10@LPPR4	LPPR4	19	30	38	52	18	25	23	30	23	5	3	17
sgLPPR4_2@LPPR4	LPPR4	167	127	157	74	120	70	101	103	119	434	73	101
sgLPPR4_3@LPPR4	LPPR4	567	588	567	937	529	479	540	387	527	1074	653	289
sgLPPR4_6@LPPR4	LPPR4	72	64	71	97	80	101	54	43	52	36	318	22
sgLPPR5_1@LPPR5	LPPR5	264	255	291	153	330	298	233	198	224	181	384	140
sgLPPR5_2@LPPR5	LPPR5	355	393	420	715	622	234	311	287	333	499	786	238
sgLPPR5_6@LPPR5	LPPR5	628	598	661	590	509	493	486	474	473	1069	580	1029
sgLPPR5_7@LPPR5	LPPR5	725	775	844	782	406	589	659	530	656	796	1080	1440
sgLPPR5_8@LPPR5	LPPR5	925	971	971	688	842	828	731	807	833	678	1091	900
sgLPXN_1@LPXN	LPXN	103	112	90	102	115	87	97	63	102	41	110	103
sgLPXN_10@LPXN	LPXN	204	234	258	242	131	212	218	151	200	156	74	393
sgLPXN_2@LPXN	LPXN	535	523	501	619	465	710	471	441	447	570	1062	372
sgLPXN_5@LPXN	LPXN	169	191	194	182	146	282	156	130	161	189	92	175
sgLPXN_6@LPXN	LPXN	288	228	284	317	167	255	216	138	211	267	291	335
sgLRAT_1@LRAT	LRAT	218	254	282	365	182	333	238	196	221	344	351	245
sgLRAT_2@LRAT	LRAT	150	171	168	108	125	211	136	155	154	50	791	378
sgLRAT_3@LRAT	LRAT	653	751	799	789	628	605	634	582	705	1785	905	1023
sgLRAT_4@LRAT	LRAT	221	198	219	392	117	244	154	160	189	163	622	317
sgLRAT_5@LRAT	LRAT	825	810	840	604	721	924	677	657	679	1087	1628	1016
sgLRBA_2@LRBA	LRBA	53	42	44	26	28	78	58	41	50	23	47	4
sgLRBA_3@LRBA	LRBA	36	51	47	67	67	29	56	46	48	0	18	3
sgLRBA_6@LRBA	LRBA	36	28	39	125	3	145	28	21	23	13	11	20
sgLRBA_7@LRBA	LRBA	391	422	406	334	189	473	333	294	411	247	288	151
sgLRBA_8@LRBA	LRBA	34	36	32	136	17	18	34	27	45	90	23	38
sgLRCH1_10@LRCH1	LRCH1	478	513	536	33	163	106	250	272	292	143	20	8
sgLRCH1_2@LRCH1	LRCH1	474	524	547	394	470	718	419	320	447	588	1034	676
sgLRCH1_3@LRCH1	LRCH1	173	174	202	181	212	291	144	150	175	89	214	137
sgLRCH1_6@LRCH1	LRCH1	13	5	18	4	1	0	8	10	8	0	0	0
sgLRCH1_8@LRCH1	LRCH1	248	256	312	206	118	348	200	217	218	343	297	218
sgLRCH2_1@LRCH2	LRCH2	308	285	258	159	183	119	185	171	210	41	80	198
sgLRCH2_10@LRCH2	LRCH2	136	130	148	114	141	113	91	73	94	36	64	54
sgLRCH2_2@LRCH2	LRCH2	364	434	426	552	412	454	389	321	413	498	551	487
sgLRCH2_4@LRCH2	LRCH2	445	513	568	443	172	194	396	313	371	372	401	528
sgLRCH2_5@LRCH2	LRCH2	425	443	454	139	139	91	274	266	348	73	141	163
sgLRCH3_1@LRCH3	LRCH3	50	37	46	50	46	7	36	40	38	129	49	24
sgLRCH3_2@LRCH3	LRCH3	279	296	317	221	123	183	228	204	276	98	173	126
sgLRCH3_4@LRCH3	LRCH3	386	442	373	368	395	523	286	293	391	922	431	247
sgLRCH3_6@LRCH3	LRCH3	106	118	118	31	85	104	122	106	98	47	97	24
sgLRCH3_8@LRCH3	LRCH3	244	255	271	199	158	216	184	169	220	311	153	237
sgLRCH4_1@LRCH4	LRCH4	387	382	459	363	306	309	346	283	315	190	419	280
sgLRCH4_10@LRCH4	LRCH4	386	439	451	354	345	457	369	299	361	897	431	287
sgLRCH4_7@LRCH4	LRCH4	653	718	754	978	751	1062	609	525	613	877	1205	500
sgLRCH4_8@LRCH4	LRCH4	372	371	401	311	482	375	305	272	372	459	685	498
sgLRCH4_9@LRCH4	LRCH4	598	634	652	671	752	454	486	530	519	892	958	691
sgLRFN1_1@LRFN1	LRFN1	713	891	921	681	494	547	721	619	721	764	1010	809
sgLRFN1_10@LRFN1	LRFN1	667	693	691	703	1056	494	561	469	470	488	671	555
sgLRFN1_4@LRFN1	LRFN1	676	609	660	806	1054	584	500	409	559	1085	1362	859
sgLRFN1_7@LRFN1	LRFN1	243	262	266	292	205	190	195	160	201	26	142	327
sgLRFN1_8@LRFN1	LRFN1	515	571	575	626	369	701	469	398	462	723	515	641
sgLRFN2_1@LRFN2	LRFN2	483	519	435	672	454	542	396	394	402	628	330	270
sgLRFN2_3@LRFN2	LRFN2	404	369	424	493	281	495	333	338	351	271	393	474
sgLRFN2_5@LRFN2	LRFN2	514	546	533	636	387	512	445	409	459	350	875	387
sgLRFN2_6@LRFN2	LRFN2	499	513	526	700	426	683	382	414	338	437	547	670
sgLRFN2_8@LRFN2	LRFN2	250	236	257	222	178	357	216	165	196	238	323	213
sgLRFN3_1@LRFN3	LRFN3	318	369	364	259	125	293	261	269	319	227	224	224
sgLRFN3_2@LRFN3	LRFN3	891	884	1048	772	501	773	792	647	733	1160	682	631
sgLRFN3_3@LRFN3	LRFN3	432	437	447	618	313	463	306	367	398	354	657	502
sgLRFN3_4@LRFN3	LRFN3	641	652	666	638	582	659	477	492	561	583	687	623
sgLRFN3_9@LRFN3	LRFN3	545	607	535	542	233	435	441	370	441	328	631	236
sgLRFN4_1@LRFN4	LRFN4	955	994	1024	644	414	604	726	680	775	850	1179	758
sgLRFN4_10@LRFN4	LRFN4	391	450	409	218	385	678	348	283	378	573	460	257
sgLRFN4_2@LRFN4	LRFN4	585	624	649	662	603	673	502	445	511	532	499	768
sgLRFN4_5@LRFN4	LRFN4	366	371	365	369	198	345	296	293	298	229	436	392
sgLRFN4_8@LRFN4	LRFN4	472	450	486	575	207	436	348	332	424	1568	380	494
sgLRFN5_1@LRFN5	LRFN5	17	38	25	6	45	23	10	27	13	32	0	0
sgLRFN5_10@LRFN5	LRFN5	288	320	298	287	213	217	265	220	274	159	884	244
sgLRFN5_3@LRFN5	LRFN5	237	278	240	100	49	88	206	164	180	358	34	38
sgLRFN5_5@LRFN5	LRFN5	147	150	196	129	172	97	120	99	126	438	161	40
sgLRFN5_7@LRFN5	LRFN5	63	64	53	52	30	53	46	39	53	12	47	22
sgLRG1_10@LRG1	LRG1	637	641	609	842	926	846	570	534	592	1106	1380	835
sgLRG1_3@LRG1	LRG1	529	518	581	616	670	535	427	390	453	525	571	599
sgLRG1_5@LRG1	LRG1	67	103	77	102	80	74	70	54	69	139	101	24
sgLRG1_7@LRG1	LRG1	490	556	524	177	255	340	394	322	379	148	223	291
sgLRG1_9@LRG1	LRG1	720	707	765	449	518	637	546	543	534	345	543	379
sgLRGUK_1@LRGUK	LRGUK	433	374	419	266	349	454	298	319	325	216	817	202
sgLRGUK_3@LRGUK	LRGUK	241	262	226	270	187	213	207	164	192	209	139	121
sgLRGUK_4@LRGUK	LRGUK	171	173	180	51	107	219	123	123	159	707	122	69
sgLRGUK_7@LRGUK	LRGUK	170	199	194	198	249	406	147	150	154	132	48	70
sgLRGUK_8@LRGUK	LRGUK	252	254	284	187	119	99	201	174	250	634	94	194
sgLRIF1_1@LRIF1	LRIF1	218	196	199	147	120	149	131	138	162	177	105	148
sgLRIF1_10@LRIF1	LRIF1	88	97	108	153	37	164	111	88	91	130	12	89
sgLRIF1_3@LRIF1	LRIF1	137	127	133	239	46	80	100	107	103	121	118	53
sgLRIF1_5@LRIF1	LRIF1	88	77	115	88	23	23	58	82	83	45	136	39
sgLRIF1_9@LRIF1	LRIF1	65	69	57	110	54	79	64	46	65	25	127	13
sgLRIG1_1@LRIG1	LRIG1	296	283	317	247	340	339	269	197	304	532	329	336
sgLRIG1_5@LRIG1	LRIG1	407	433	415	593	325	616	409	352	304	1069	444	371
sgLRIG1_6@LRIG1	LRIG1	23	24	18	5	11	23	23	13	9	1	15	5
sgLRIG1_7@LRIG1	LRIG1	35	38	32	52	27	13	36	21	36	9	16	3
sgLRIG1_8@LRIG1	LRIG1	95	105	102	26	49	71	78	83	94	138	47	105
sgLRIG2_1@LRIG2	LRIG2	630	743	742	652	567	915	595	548	662	830	883	964
sgLRIG2_3@LRIG2	LRIG2	234	233	248	377	303	166	177	210	184	192	77	128
sgLRIG2_5@LRIG2	LRIG2	26	27	26	51	16	23	23	21	31	10	238	78
sgLRIG2_6@LRIG2	LRIG2	179	182	153	43	30	175	132	143	153	26	71	141
sgLRIG2_8@LRIG2	LRIG2	17	26	16	16	0	18	12	16	26	47	9	6
sgLRIG3_10@LRIG3	LRIG3	87	87	94	65	12	58	69	68	97	728	496	70
sgLRIG3_2@LRIG3	LRIG3	255	256	268	512	224	225	215	167	211	127	871	203
sgLRIG3_4@LRIG3	LRIG3	87	104	90	55	52	139	79	62	102	50	205	26
sgLRIG3_5@LRIG3	LRIG3	8	12	21	50	1	2	12	15	11	0	15	12
sgLRIG3_9@LRIG3	LRIG3	193	210	250	280	147	373	193	170	191	482	458	202
sgLRIT1_1@LRIT1	LRIT1	389	393	461	300	320	297	354	292	379	476	622	189
sgLRIT1_10@LRIT1	LRIT1	414	402	439	428	432	601	334	306	378	1267	979	1874
sgLRIT1_3@LRIT1	LRIT1	258	262	279	233	167	297	217	188	228	157	200	231
sgLRIT1_4@LRIT1	LRIT1	837	894	902	751	782	1012	674	586	729	512	1023	818
sgLRIT1_7@LRIT1	LRIT1	396	452	453	480	410	349	366	298	365	307	324	586
sgLRIT2_10@LRIT2	LRIT2	228	267	249	109	145	205	189	208	189	74	257	35
sgLRIT2_2@LRIT2	LRIT2	1	2	1	0	20	0	0	0	0	0	0	0
sgLRIT2_3@LRIT2	LRIT2	312	287	329	311	434	334	283	209	256	394	264	509
sgLRIT2_4@LRIT2	LRIT2	140	129	128	166	123	260	111	89	116	88	323	242
sgLRIT2_6@LRIT2	LRIT2	220	245	288	95	85	85	158	143	166	29	48	117
sgLRIT3_1@LRIT3	LRIT3	426	493	510	365	494	417	412	320	401	457	1182	518
sgLRIT3_2@LRIT3	LRIT3	329	315	303	494	233	343	212	178	261	802	627	246
sgLRIT3_3@LRIT3	LRIT3	330	329	340	286	448	502	262	251	285	361	663	401
sgLRIT3_5@LRIT3	LRIT3	178	240	194	191	248	156	160	170	210	392	237	262
sgLRIT3_6@LRIT3	LRIT3	54	59	61	120	65	16	54	37	54	70	92	30
sgLRMP_1@LRMP	LRMP	56	40	55	20	91	35	23	36	41	10	58	19
sgLRMP_2@LRMP	LRMP	73	64	68	26	40	110	58	34	54	28	19	31
sgLRMP_6@LRMP	LRMP	8	5	5	4	6	2	2	2	4	0	0	0
sgLRMP_7@LRMP	LRMP	57	79	56	90	83	14	47	42	39	38	53	13
sgLRMP_8@LRMP	LRMP	49	49	44	195	26	22	40	31	38	3	5	107
sgLRP1_1@LRP1	LRP1	588	675	691	435	508	648	481	495	567	582	631	1059
sgLRP1_2@LRP1	LRP1	83	83	97	150	79	104	60	49	70	62	36	16
sgLRP1_4@LRP1	LRP1	224	257	273	64	115	252	143	200	225	25	27	137
sgLRP1_5@LRP1	LRP1	619	668	722	645	453	877	487	495	478	266	590	285
sgLRP1_8@LRP1	LRP1	680	749	734	837	898	973	590	532	605	724	1416	1151
sgLRP10_1@LRP10	LRP10	383	377	365	332	270	266	277	300	301	467	397	168
sgLRP10_10@LRP10	LRP10	40	39	37	9	20	16	38	23	35	20	115	38
sgLRP10_2@LRP10	LRP10	166	138	209	110	85	113	107	137	151	131	231	64
sgLRP10_3@LRP10	LRP10	580	609	695	668	658	498	476	488	522	529	720	451
sgLRP10_4@LRP10	LRP10	512	571	531	89	175	174	316	301	338	31	75	44
sgLRP11_1@LRP11	LRP11	156	171	203	199	315	275	139	163	152	153	324	271
sgLRP11_2@LRP11	LRP11	149	130	130	133	91	124	113	103	91	102	68	16
sgLRP11_3@LRP11	LRP11	732	780	792	602	422	611	669	545	679	558	799	681
sgLRP11_4@LRP11	LRP11	734	761	767	953	568	1017	658	592	642	2177	1347	1506
sgLRP11_7@LRP11	LRP11	476	476	503	462	284	385	398	385	402	499	612	750
sgLRP12_1@LRP12	LRP12	169	162	159	225	169	172	122	133	149	121	152	173
sgLRP12_2@LRP12	LRP12	34	44	29	40	26	49	22	22	17	13	62	7
sgLRP12_3@LRP12	LRP12	123	112	134	114	128	173	121	103	121	54	118	54
sgLRP12_4@LRP12	LRP12	536	589	566	598	335	683	519	429	518	479	709	1014
sgLRP12_7@LRP12	LRP12	18	18	11	45	2	2	5	11	12	0	12	0
sgLRP1B_1@LRP1B	LRP1B	0	0	0	0	0	0	0	0	0	0	0	0
sgLRP1B_5@LRP1B	LRP1B	32	27	30	34	14	44	17	21	29	31	47	32
sgLRP1B_6@LRP1B	LRP1B	198	197	222	209	205	206	168	163	207	136	85	73
sgLRP1B_7@LRP1B	LRP1B	105	145	109	84	149	63	105	82	88	50	140	79
sgLRP1B_9@LRP1B	LRP1B	41	38	46	26	52	15	30	32	43	50	1	11
sgLRP2_2@LRP2	LRP2	271	277	294	155	194	99	247	189	226	303	331	174
sgLRP2_3@LRP2	LRP2	442	423	445	551	469	474	324	332	406	551	512	580
sgLRP2_4@LRP2	LRP2	194	187	221	164	87	300	159	162	166	66	235	186
sgLRP2_7@LRP2	LRP2	11	10	12	28	5	2	10	15	7	4	0	4
sgLRP2_8@LRP2	LRP2	251	226	250	148	88	256	176	151	153	163	295	187
sgLRP2BP_1@LRP2BP	LRP2BP	182	187	185	157	144	114	138	108	170	165	128	121
sgLRP2BP_2@LRP2BP	LRP2BP	0	5	4	0	0	0	8	9	4	0	2	1
sgLRP2BP_5@LRP2BP	LRP2BP	407	450	467	424	311	382	346	321	365	776	288	670
sgLRP2BP_8@LRP2BP	LRP2BP	321	298	317	385	191	413	246	216	185	488	347	551
sgLRP2BP_9@LRP2BP	LRP2BP	177	145	150	320	112	140	128	103	150	96	261	89
sgLRP3_10@LRP3	LRP3	275	302	344	288	205	173	253	212	251	68	147	165
sgLRP3_3@LRP3	LRP3	237	244	277	195	317	231	210	175	243	271	202	195
sgLRP3_4@LRP3	LRP3	224	213	253	163	157	176	196	185	230	215	299	305
sgLRP3_7@LRP3	LRP3	124	127	132	51	91	133	102	82	79	94	96	111
sgLRP3_9@LRP3	LRP3	266	337	312	227	116	244	223	184	246	391	173	68
sgLRP4_1@LRP4	LRP4	355	405	386	240	315	169	292	251	280	1169	432	187
sgLRP4_2@LRP4	LRP4	89	112	105	47	99	96	83	59	92	241	186	60
sgLRP4_3@LRP4	LRP4	561	553	606	920	745	566	528	468	488	991	1388	825
sgLRP4_6@LRP4	LRP4	537	540	566	651	657	855	484	444	487	602	473	278
sgLRP4_8@LRP4	LRP4	166	201	197	247	166	239	163	149	157	321	179	214
sgLRP5_1@LRP5	LRP5	471	512	496	485	706	585	395	403	392	472	465	656
sgLRP5_2@LRP5	LRP5	257	281	274	446	239	342	217	160	223	159	282	171
sgLRP5_3@LRP5	LRP5	272	252	259	279	295	244	219	225	217	114	217	189
sgLRP5_4@LRP5	LRP5	118	130	110	169	102	235	103	80	104	92	141	188
sgLRP5_6@LRP5	LRP5	201	180	234	167	177	251	166	131	163	139	118	296
sgLRP5L_1@LRP5L	LRP5L	356	347	380	504	418	494	287	255	305	923	329	631
sgLRP5L_10@LRP5L	LRP5L	199	180	181	113	67	138	151	155	150	113	221	128
sgLRP5L_2@LRP5L	LRP5L	463	454	501	483	537	459	424	370	358	154	545	650
sgLRP5L_5@LRP5L	LRP5L	237	209	268	158	131	391	220	177	208	151	275	96
sgLRP5L_7@LRP5L	LRP5L	120	143	157	150	72	129	94	90	132	298	65	69
sgLRP6_1@LRP6	LRP6	115	150	130	105	49	38	94	87	126	13	17	67
sgLRP6_2@LRP6	LRP6	38	43	50	62	22	33	40	36	46	32	58	15
sgLRP6_5@LRP6	LRP6	0	0	0	0	0	0	0	0	0	0	0	0
sgLRP6_7@LRP6	LRP6	182	178	204	189	99	249	177	146	158	165	199	214
sgLRP6_9@LRP6	LRP6	265	286	277	293	194	239	249	213	249	108	1502	127
sgLRP8_3@LRP8	LRP8	406	339	378	414	174	331	309	270	276	361	918	220
sgLRP8_4@LRP8	LRP8	419	541	502	496	321	374	380	353	435	715	630	902
sgLRP8_6@LRP8	LRP8	175	200	202	165	109	168	137	140	147	211	76	61
sgLRP8_7@LRP8	LRP8	47	53	57	25	33	75	47	34	59	38	9	19
sgLRP8_8@LRP8	LRP8	280	288	357	327	326	398	250	220	317	356	215	106
sgLRPAP1_1@LRPAP1	LRPAP1	536	555	662	634	403	352	480	451	442	1002	638	859
sgLRPAP1_10@LRPAP1	LRPAP1	255	239	296	320	217	190	164	195	219	253	453	274
sgLRPAP1_3@LRPAP1	LRPAP1	185	160	150	142	225	171	99	105	118	102	66	107
sgLRPAP1_4@LRPAP1	LRPAP1	424	448	444	966	406	453	410	309	404	597	1177	1443
sgLRPAP1_5@LRPAP1	LRPAP1	280	277	275	160	148	233	244	209	237	90	290	358
sgLRPPRC_2@LRPPRC	LRPPRC	51	59	75	1	15	40	35	29	59	2	203	134
sgLRPPRC_3@LRPPRC	LRPPRC	35	37	32	20	5	0	32	30	32	34	4	35
sgLRPPRC_5@LRPPRC	LRPPRC	503	427	479	246	143	172	341	332	366	140	255	120
sgLRPPRC_7@LRPPRC	LRPPRC	43	42	63	21	73	1	45	36	60	28	14	8
sgLRPPRC_9@LRPPRC	LRPPRC	47	60	63	18	3	67	51	48	54	13	6	9
sgLRR1_1@LRR1	LRR1	31	56	27	0	0	1	21	24	18	0	1	50
sgLRR1_2@LRR1	LRR1	55	56	83	2	0	0	35	23	48	75	6	0
sgLRR1_3@LRR1	LRR1	227	218	213	188	137	93	133	156	162	135	40	188
sgLRR1_5@LRR1	LRR1	336	345	346	16	47	32	228	184	240	101	0	85
sgLRR1_8@LRR1	LRR1	7	19	14	0	0	17	7	8	12	0	0	0
sgLRRC1_1@LRRC1	LRRC1	543	616	599	448	469	461	438	421	459	458	1086	915
sgLRRC1_10@LRRC1	LRRC1	353	382	373	291	256	569	268	274	280	177	280	554
sgLRRC1_2@LRRC1	LRRC1	64	86	77	122	62	28	50	48	50	57	63	33
sgLRRC1_3@LRRC1	LRRC1	527	534	563	665	460	324	374	426	454	330	612	323
sgLRRC1_8@LRRC1	LRRC1	23	16	25	61	48	0	14	22	16	40	157	17
sgLRRC10_1@LRRC10	LRRC10	484	569	613	552	394	615	424	372	473	470	465	731
sgLRRC10_10@LRRC10	LRRC10	229	268	257	187	192	113	215	197	219	215	152	49
sgLRRC10_2@LRRC10	LRRC10	616	646	697	417	258	355	498	412	571	336	353	390
sgLRRC10_4@LRRC10	LRRC10	162	135	117	121	89	108	111	99	92	123	128	25
sgLRRC10_6@LRRC10	LRRC10	199	159	203	110	93	234	157	107	173	131	85	35
sgLRRC10B_1@LRRC10B	LRRC10B	546	559	639	240	237	392	452	429	444	302	339	406
sgLRRC10B_2@LRRC10B	LRRC10B	1194	1342	1337	1467	974	1201	1035	945	982	1434	1240	948
sgLRRC10B_4@LRRC10B	LRRC10B	786	881	847	905	419	675	612	598	695	810	751	479
sgLRRC10B_5@LRRC10B	LRRC10B	766	782	764	843	592	894	655	561	616	1166	2366	774
sgLRRC10B_9@LRRC10B	LRRC10B	714	785	777	687	598	776	629	577	576	668	572	381
sgLRRC14_1@LRRC14	LRRC14	831	795	794	631	401	910	625	611	726	219	459	357
sgLRRC14_2@LRRC14	LRRC14	684	682	725	636	440	494	536	515	619	364	834	476
sgLRRC14_3@LRRC14	LRRC14	445	467	483	446	244	248	367	360	387	332	275	488
sgLRRC14_4@LRRC14	LRRC14	384	372	401	433	322	349	308	259	283	211	500	395
sgLRRC14_6@LRRC14	LRRC14	113	96	106	98	83	97	89	100	102	106	94	126
sgLRRC14B_3@LRRC14B	LRRC14B	612	627	637	510	288	323	470	379	418	252	215	332
sgLRRC14B_4@LRRC14B	LRRC14B	695	689	691	1072	625	657	575	538	577	1940	3039	1104
sgLRRC14B_6@LRRC14B	LRRC14B	602	613	679	593	570	909	535	473	555	825	1129	572
sgLRRC14B_7@LRRC14B	LRRC14B	749	715	856	810	677	644	589	567	622	562	703	657
sgLRRC14B_8@LRRC14B	LRRC14B	473	487	460	685	317	598	433	392	356	605	986	535
sgLRRC15_1@LRRC15	LRRC15	482	475	558	359	418	292	414	324	370	635	554	489
sgLRRC15_2@LRRC15	LRRC15	112	124	141	115	37	269	101	110	117	175	173	521
sgLRRC15_3@LRRC15	LRRC15	120	145	138	88	204	118	122	139	110	423	110	174
sgLRRC15_6@LRRC15	LRRC15	282	280	302	209	101	190	221	210	248	177	216	324
sgLRRC15_7@LRRC15	LRRC15	694	677	728	633	801	1098	571	520	594	691	746	738
sgLRRC16A_1@LRRC16A	LRRC16A	190	156	207	114	117	110	151	119	135	85	561	488
sgLRRC16A_3@LRRC16A	LRRC16A	373	403	421	340	488	554	329	306	329	211	1107	447
sgLRRC16A_5@LRRC16A	LRRC16A	91	98	84	115	14	94	81	69	64	21	50	16
sgLRRC16A_8@LRRC16A	LRRC16A	323	343	392	367	293	430	299	254	291	339	508	538
sgLRRC16A_9@LRRC16A	LRRC16A	164	225	173	242	132	169	151	147	147	348	59	293
sgLRRC16B_1@LRRC16B	LRRC16B	579	551	530	419	271	231	383	391	487	109	295	403
sgLRRC16B_10@LRRC16B	LRRC16B	934	967	1102	943	788	1103	861	721	761	2123	1407	1922
sgLRRC16B_2@LRRC16B	LRRC16B	20	35	29	20	28	47	15	16	16	0	59	3
sgLRRC16B_3@LRRC16B	LRRC16B	265	298	286	252	221	167	170	192	240	313	72	218
sgLRRC16B_6@LRRC16B	LRRC16B	136	149	158	79	63	86	134	114	114	70	53	66
sgLRRC17_1@LRRC17	LRRC17	265	250	307	210	314	171	212	184	209	314	147	302
sgLRRC17_3@LRRC17	LRRC17	171	172	188	93	89	336	118	121	168	323	316	203
sgLRRC17_4@LRRC17	LRRC17	157	193	207	233	281	161	156	128	192	340	114	183
sgLRRC17_6@LRRC17	LRRC17	269	298	277	247	177	352	206	194	235	370	487	227
sgLRRC17_9@LRRC17	LRRC17	92	105	113	191	106	138	85	75	81	47	116	15
sgLRRC18_2@LRRC18	LRRC18	21	24	20	58	7	28	22	23	22	19	102	47
sgLRRC18_4@LRRC18	LRRC18	599	654	615	357	424	358	464	454	483	428	291	127
sgLRRC18_5@LRRC18	LRRC18	616	657	688	608	676	723	538	480	520	777	1034	810
sgLRRC18_7@LRRC18	LRRC18	31	40	25	26	17	9	14	14	25	16	50	56
sgLRRC18_9@LRRC18	LRRC18	319	337	294	263	244	296	262	269	305	229	433	258
sgLRRC19_2@LRRC19	LRRC19	103	97	109	162	69	106	84	68	88	310	159	149
sgLRRC19_4@LRRC19	LRRC19	85	75	86	49	22	64	81	63	52	40	144	53
sgLRRC19_5@LRRC19	LRRC19	138	99	115	217	90	219	76	94	88	276	81	177
sgLRRC19_6@LRRC19	LRRC19	284	295	276	285	213	395	262	190	258	472	238	241
sgLRRC19_9@LRRC19	LRRC19	17	20	23	31	14	87	19	25	28	56	16	12
sgLRRC2_1@LRRC2	LRRC2	183	184	179	309	68	172	122	140	167	174	57	37
sgLRRC2_5@LRRC2	LRRC2	154	122	106	360	207	89	100	98	111	46	369	119
sgLRRC2_6@LRRC2	LRRC2	1	1	1	0	11	0	3	4	0	38	0	0
sgLRRC2_7@LRRC2	LRRC2	26	10	12	8	6	22	12	6	11	8	2	8
sgLRRC2_9@LRRC2	LRRC2	41	43	46	27	38	19	42	36	43	17	13	13
sgLRRC20_1@LRRC20	LRRC20	248	278	330	270	223	185	218	220	232	387	208	236
sgLRRC20_2@LRRC20	LRRC20	284	233	301	457	116	393	264	194	214	520	449	496
sgLRRC20_5@LRRC20	LRRC20	725	741	783	929	579	946	543	541	653	935	1130	534
sgLRRC20_8@LRRC20	LRRC20	339	368	378	468	388	491	281	264	307	533	871	352
sgLRRC20_9@LRRC20	LRRC20	248	243	269	244	126	178	187	211	201	260	62	407
sgLRRC23_1@LRRC23	LRRC23	22	16	23	4	9	6	3	10	8	0	4	0
sgLRRC23_10@LRRC23	LRRC23	109	111	118	52	168	196	91	85	115	416	109	184
sgLRRC23_2@LRRC23	LRRC23	240	230	251	45	79	18	128	111	141	10	0	27
sgLRRC23_3@LRRC23	LRRC23	55	75	49	32	28	110	45	45	35	8	21	54
sgLRRC23_9@LRRC23	LRRC23	307	308	280	327	182	371	238	182	223	166	275	204
sgLRRC24_1@LRRC24	LRRC24	553	571	549	506	430	443	482	424	531	852	616	803
sgLRRC24_2@LRRC24	LRRC24	1102	1305	1248	967	853	1531	942	846	1042	874	996	1092
sgLRRC24_3@LRRC24	LRRC24	457	450	467	287	308	490	374	308	415	487	375	493
sgLRRC24_5@LRRC24	LRRC24	417	458	497	435	405	369	376	382	378	218	487	525
sgLRRC24_9@LRRC24	LRRC24	802	870	950	650	340	460	672	667	711	311	950	591
sgLRRC25_1@LRRC25	LRRC25	314	302	308	320	175	316	259	200	241	209	292	114
sgLRRC25_2@LRRC25	LRRC25	645	629	683	838	628	644	573	589	568	1329	715	465
sgLRRC25_3@LRRC25	LRRC25	245	292	296	543	264	300	248	237	265	290	452	353
sgLRRC25_4@LRRC25	LRRC25	779	847	808	427	442	392	599	577	611	360	703	551
sgLRRC25_6@LRRC25	LRRC25	557	563	588	702	235	265	409	392	429	293	248	644
sgLRRC26_1@LRRC26	LRRC26	575	615	646	513	299	471	473	435	517	1262	544	486
sgLRRC26_2@LRRC26	LRRC26	555	571	570	591	339	553	465	365	444	302	718	365
sgLRRC26_3@LRRC26	LRRC26	421	499	431	520	332	634	396	347	412	368	525	801
sgLRRC26_5@LRRC26	LRRC26	437	449	467	414	216	219	327	335	338	354	249	229
sgLRRC26_9@LRRC26	LRRC26	1010	1101	1084	938	978	1042	843	754	838	1124	1052	763
sgLRRC27_1@LRRC27	LRRC27	128	128	166	169	205	121	118	100	129	162	88	62
sgLRRC27_3@LRRC27	LRRC27	335	332	368	335	277	380	299	294	313	210	660	177
sgLRRC27_4@LRRC27	LRRC27	103	94	99	90	83	208	55	83	85	912	27	111
sgLRRC27_6@LRRC27	LRRC27	315	315	288	347	173	164	238	221	265	189	179	546
sgLRRC27_7@LRRC27	LRRC27	99	117	120	94	158	137	82	62	92	140	64	36
sgLRRC28_10@LRRC28	LRRC28	132	146	137	69	72	67	144	89	101	391	189	957
sgLRRC28_2@LRRC28	LRRC28	176	217	188	129	163	102	204	151	153	74	82	104
sgLRRC28_5@LRRC28	LRRC28	537	515	517	427	270	196	443	357	411	476	514	364
sgLRRC28_6@LRRC28	LRRC28	83	117	123	107	141	150	110	112	84	107	110	61
sgLRRC28_8@LRRC28	LRRC28	374	418	440	424	324	483	331	325	336	671	534	376
sgLRRC29_1@LRRC29	LRRC29	82	108	122	41	174	70	95	57	89	35	67	86
sgLRRC29_3@LRRC29	LRRC29	417	409	383	241	417	486	338	312	366	663	511	397
sgLRRC29_4@LRRC29	LRRC29	55	59	54	18	120	10	40	24	47	26	2	5
sgLRRC29_5@LRRC29	LRRC29	458	480	493	455	425	327	379	332	401	239	412	939
sgLRRC29_8@LRRC29	LRRC29	242	293	262	280	226	182	191	202	211	246	167	345
sgLRRC3_1@LRRC3	LRRC3	140	127	162	181	150	142	134	100	115	512	109	40
sgLRRC3_3@LRRC3	LRRC3	326	308	318	398	101	69	241	193	224	113	145	73
sgLRRC3_4@LRRC3	LRRC3	478	484	494	480	430	410	422	344	360	360	635	360
sgLRRC3_7@LRRC3	LRRC3	342	436	468	641	264	369	324	255	285	334	769	390
sgLRRC3_8@LRRC3	LRRC3	308	313	353	206	313	331	245	237	270	102	203	99
sgLRRC30_2@LRRC30	LRRC30	148	147	159	170	139	82	95	124	133	52	157	134
sgLRRC30_3@LRRC30	LRRC30	383	432	351	373	351	335	320	268	343	641	429	386
sgLRRC30_7@LRRC30	LRRC30	177	184	151	117	214	331	150	131	172	159	73	212
sgLRRC30_8@LRRC30	LRRC30	465	537	468	679	556	706	460	375	438	401	659	716
sgLRRC30_9@LRRC30	LRRC30	116	111	148	114	160	124	110	88	75	55	155	48
sgLRRC31_2@LRRC31	LRRC31	120	125	144	80	86	152	101	83	118	70	172	139
sgLRRC31_4@LRRC31	LRRC31	173	191	198	208	76	55	120	100	151	101	40	203
sgLRRC31_6@LRRC31	LRRC31	211	250	232	222	408	266	185	193	224	261	299	330
sgLRRC31_7@LRRC31	LRRC31	58	78	71	34	39	42	49	42	53	44	161	90
sgLRRC31_8@LRRC31	LRRC31	89	103	118	101	36	83	85	77	97	83	378	63
sgLRRC32_1@LRRC32	LRRC32	634	606	634	682	398	782	487	431	495	763	957	2270
sgLRRC32_10@LRRC32	LRRC32	372	380	401	571	312	332	312	281	281	447	386	390
sgLRRC32_6@LRRC32	LRRC32	231	277	272	174	253	252	210	180	188	124	147	65
sgLRRC32_7@LRRC32	LRRC32	410	400	406	397	307	501	351	309	347	653	295	526
sgLRRC32_9@LRRC32	LRRC32	303	335	376	434	335	299	277	256	308	639	660	448
sgLRRC34_1@LRRC34	LRRC34	364	365	398	438	272	387	306	259	285	538	236	208
sgLRRC34_2@LRRC34	LRRC34	464	515	484	294	438	358	376	321	394	495	428	209
sgLRRC34_3@LRRC34	LRRC34	142	147	141	151	193	166	102	90	103	267	332	80
sgLRRC34_5@LRRC34	LRRC34	263	270	282	145	121	144	168	176	201	140	93	138
sgLRRC34_7@LRRC34	LRRC34	245	228	213	352	83	304	182	177	242	333	410	140
sgLRRC36_1@LRRC36	LRRC36	158	181	180	306	366	103	123	121	146	171	335	94
sgLRRC36_10@LRRC36	LRRC36	210	214	224	368	162	359	185	201	219	344	315	302
sgLRRC36_3@LRRC36	LRRC36	245	321	263	249	221	324	198	185	208	328	255	199
sgLRRC36_4@LRRC36	LRRC36	271	300	273	262	205	109	227	160	201	92	1331	262
sgLRRC36_7@LRRC36	LRRC36	532	542	585	717	436	596	479	422	461	739	667	706
sgLRRC37A_1@LRRC37A	LRRC37A	405	440	373	391	381	666	348	287	291	454	778	323
sgLRRC37A_10@LRRC37A	LRRC37A	0	1	0	0	0	0	0	0	0	0	1	0
sgLRRC37A_5@LRRC37A	LRRC37A	250	246	300	192	284	392	166	181	236	201	308	220
sgLRRC37A_6@LRRC37A	LRRC37A	0	0	0	0	0	0	0	0	0	0	0	0
sgLRRC37A_7@LRRC37A	LRRC37A	0	0	0	0	0	0	0	0	0	0	0	0
sgLRRC37A2_1@LRRC37A2	LRRC37A2	375	375	365	570	470	357	298	270	309	286	444	393
sgLRRC37A2_2@LRRC37A2	LRRC37A2	0	1	4	0	1	0	0	0	0	0	1	0
sgLRRC37A2_7@LRRC37A2	LRRC37A2	0	0	0	0	0	0	0	0	0	0	0	0
sgLRRC37A2_8@LRRC37A2	LRRC37A2	63	71	58	7	18	98	45	60	47	11	5	36
sgLRRC37A2_9@LRRC37A2	LRRC37A2	0	0	0	0	0	0	0	0	0	0	0	0
sgLRRC37A3_1@LRRC37A3	LRRC37A3	234	193	239	287	104	151	187	141	170	185	131	86
sgLRRC37A3_10@LRRC37A3	LRRC37A3	714	696	748	339	197	560	588	496	502	335	341	166
sgLRRC37A3_2@LRRC37A3	LRRC37A3	334	293	318	304	373	472	251	229	247	308	1140	227
sgLRRC37A3_6@LRRC37A3	LRRC37A3	299	308	365	242	493	380	313	257	264	346	360	480
sgLRRC37A3_7@LRRC37A3	LRRC37A3	160	139	147	72	81	194	122	107	134	123	71	72
sgLRRC37B_1@LRRC37B	LRRC37B	228	237	209	158	263	240	166	164	207	88	555	202
sgLRRC37B_2@LRRC37B	LRRC37B	225	183	242	220	294	166	169	133	159	77	267	96
sgLRRC37B_4@LRRC37B	LRRC37B	531	542	507	663	422	852	431	364	401	380	301	394
sgLRRC37B_6@LRRC37B	LRRC37B	201	212	249	217	252	160	226	179	246	213	712	91
sgLRRC37B_8@LRRC37B	LRRC37B	87	104	112	102	89	73	87	88	89	56	133	67
sgLRRC38_1@LRRC38	LRRC38	722	736	770	679	592	884	557	564	609	739	804	1477
sgLRRC38_2@LRRC38	LRRC38	46	47	42	13	34	66	50	36	26	71	176	15
sgLRRC38_3@LRRC38	LRRC38	108	136	109	206	53	151	115	100	89	105	236	284
sgLRRC38_4@LRRC38	LRRC38	1060	1051	1046	1043	1154	1286	888	827	876	863	1168	1495
sgLRRC38_5@LRRC38	LRRC38	499	550	542	351	323	400	445	401	433	452	500	480
sgLRRC39_1@LRRC39	LRRC39	79	87	90	69	151	93	61	96	72	44	203	80
sgLRRC39_5@LRRC39	LRRC39	442	440	445	385	333	637	297	327	341	225	465	353
sgLRRC39_6@LRRC39	LRRC39	50	51	65	63	6	26	42	45	41	93	62	171
sgLRRC39_7@LRRC39	LRRC39	141	150	130	96	85	47	90	104	113	198	142	87
sgLRRC39_8@LRRC39	LRRC39	159	133	165	52	75	194	114	113	130	166	214	27
sgLRRC3B_1@LRRC3B	LRRC3B	98	71	80	102	23	26	51	64	59	13	29	7
sgLRRC3B_10@LRRC3B	LRRC3B	96	92	82	77	196	68	83	69	96	78	70	30
sgLRRC3B_3@LRRC3B	LRRC3B	349	316	368	370	280	259	302	282	305	274	400	541
sgLRRC3B_4@LRRC3B	LRRC3B	74	96	101	147	24	128	79	68	94	148	164	33
sgLRRC3B_6@LRRC3B	LRRC3B	75	81	118	106	51	180	51	52	75	111	55	23
sgLRRC3C_10@LRRC3C	LRRC3C	488	502	502	377	187	367	383	319	418	229	830	529
sgLRRC3C_5@LRRC3C	LRRC3C	231	284	273	229	265	296	222	222	210	232	611	354
sgLRRC3C_6@LRRC3C	LRRC3C	341	321	375	237	298	154	279	249	265	115	365	209
sgLRRC3C_7@LRRC3C	LRRC3C	480	525	514	288	311	473	368	336	394	433	333	569
sgLRRC3C_8@LRRC3C	LRRC3C	733	750	834	1037	605	938	661	537	657	683	1517	999
sgLRRC4_1@LRRC4	LRRC4	251	243	256	192	97	159	198	166	156	88	134	113
sgLRRC4_10@LRRC4	LRRC4	840	878	955	1032	693	1297	810	620	761	1027	1230	700
sgLRRC4_2@LRRC4	LRRC4	290	333	267	263	155	201	228	206	294	494	985	452
sgLRRC4_5@LRRC4	LRRC4	420	539	535	422	452	518	425	375	447	437	302	846
sgLRRC4_6@LRRC4	LRRC4	592	641	578	472	530	484	457	468	523	493	640	348
sgLRRC40_1@LRRC40	LRRC40	176	176	154	48	83	32	113	112	127	223	186	28
sgLRRC40_4@LRRC40	LRRC40	69	77	78	118	48	31	57	32	57	53	24	52
sgLRRC40_5@LRRC40	LRRC40	314	362	400	441	395	720	331	292	325	950	1244	290
sgLRRC40_8@LRRC40	LRRC40	173	158	130	190	108	147	149	152	133	121	375	125
sgLRRC40_9@LRRC40	LRRC40	587	628	648	774	596	646	525	459	482	895	915	323
sgLRRC41_10@LRRC41	LRRC41	26	39	49	6	32	0	29	16	24	0	1	28
sgLRRC41_3@LRRC41	LRRC41	455	559	520	306	310	366	359	372	432	109	267	335
sgLRRC41_5@LRRC41	LRRC41	239	251	273	167	206	181	201	173	197	79	320	122
sgLRRC41_7@LRRC41	LRRC41	694	701	723	227	157	140	449	452	538	107	184	287
sgLRRC41_8@LRRC41	LRRC41	323	323	321	121	159	122	242	222	236	284	163	187
sgLRRC42_1@LRRC42	LRRC42	298	298	321	108	114	195	216	193	207	173	159	109
sgLRRC42_3@LRRC42	LRRC42	461	477	481	522	393	298	343	337	394	354	678	398
sgLRRC42_6@LRRC42	LRRC42	553	530	547	366	367	324	444	458	459	511	906	350
sgLRRC42_8@LRRC42	LRRC42	115	141	100	165	45	98	83	90	111	34	155	308
sgLRRC42_9@LRRC42	LRRC42	16	12	26	27	9	0	6	12	11	6	2	1
sgLRRC43_1@LRRC43	LRRC43	33	25	31	36	28	10	19	17	18	5	4	24
sgLRRC43_3@LRRC43	LRRC43	126	142	117	81	57	19	103	94	118	102	141	206
sgLRRC43_4@LRRC43	LRRC43	191	197	222	48	53	109	169	143	174	44	56	64
sgLRRC43_6@LRRC43	LRRC43	95	94	99	42	21	91	74	78	92	44	111	49
sgLRRC43_7@LRRC43	LRRC43	408	371	456	178	231	430	378	290	356	234	476	256
sgLRRC45_1@LRRC45	LRRC45	220	203	245	227	171	77	175	146	180	198	192	86
sgLRRC45_2@LRRC45	LRRC45	386	398	393	143	79	111	265	246	313	37	111	136
sgLRRC45_4@LRRC45	LRRC45	576	612	632	410	342	547	472	417	432	1347	679	702
sgLRRC45_6@LRRC45	LRRC45	378	391	429	369	614	494	349	352	377	657	892	519
sgLRRC45_9@LRRC45	LRRC45	614	633	639	792	589	965	457	484	567	945	1532	890
sgLRRC46_2@LRRC46	LRRC46	85	99	97	172	122	81	72	49	87	67	28	182
sgLRRC46_3@LRRC46	LRRC46	589	521	593	483	575	507	472	409	455	627	721	490
sgLRRC46_4@LRRC46	LRRC46	64	60	76	17	24	10	48	39	33	33	60	14
sgLRRC46_5@LRRC46	LRRC46	556	516	615	525	642	503	505	433	511	500	349	506
sgLRRC46_9@LRRC46	LRRC46	642	634	704	706	749	919	522	517	565	1443	660	804
sgLRRC47_1@LRRC47	LRRC47	399	341	386	54	42	19	174	147	201	12	6	3
sgLRRC47_2@LRRC47	LRRC47	274	231	309	455	359	292	213	201	248	187	219	345
sgLRRC47_3@LRRC47	LRRC47	249	295	315	239	177	173	223	207	224	440	361	255
sgLRRC47_6@LRRC47	LRRC47	781	772	818	744	789	484	699	579	666	932	910	1424
sgLRRC47_8@LRRC47	LRRC47	551	595	597	659	368	663	516	423	550	830	828	356
sgLRRC48_1@LRRC48	LRRC48	72	101	93	141	156	65	73	52	72	36	88	17
sgLRRC48_2@LRRC48	LRRC48	107	95	101	66	70	80	50	54	79	23	74	50
sgLRRC48_3@LRRC48	LRRC48	527	479	508	563	448	472	432	331	363	558	1155	575
sgLRRC48_5@LRRC48	LRRC48	634	624	684	343	266	339	505	475	476	419	293	320
sgLRRC48_6@LRRC48	LRRC48	569	598	666	881	466	681	520	459	538	1440	770	506
sgLRRC49_2@LRRC49	LRRC49	31	35	39	60	5	15	26	21	31	130	50	101
sgLRRC49_4@LRRC49	LRRC49	92	96	89	211	59	103	80	51	75	302	27	111
sgLRRC49_5@LRRC49	LRRC49	130	152	139	113	110	286	142	137	159	53	143	337
sgLRRC49_6@LRRC49	LRRC49	263	290	286	269	229	202	224	174	253	387	403	146
sgLRRC49_7@LRRC49	LRRC49	140	122	116	162	100	125	93	68	124	164	95	50
sgLRRC4B_1@LRRC4B	LRRC4B	250	270	259	267	206	360	217	178	219	469	218	162
sgLRRC4B_2@LRRC4B	LRRC4B	160	176	215	392	67	343	164	140	127	219	106	72
sgLRRC4B_4@LRRC4B	LRRC4B	460	504	473	698	417	807	440	395	411	429	881	602
sgLRRC4B_6@LRRC4B	LRRC4B	1018	967	1118	1174	804	1464	859	787	817	939	1289	2000
sgLRRC4B_7@LRRC4B	LRRC4B	362	461	444	273	283	427	339	272	276	249	421	199
sgLRRC4C_1@LRRC4C	LRRC4C	325	350	359	458	417	429	270	257	323	419	1231	554
sgLRRC4C_3@LRRC4C	LRRC4C	2	1	1	0	0	0	1	0	0	0	0	0
sgLRRC4C_6@LRRC4C	LRRC4C	33	46	42	32	35	16	32	30	32	12	372	7
sgLRRC4C_8@LRRC4C	LRRC4C	17	27	11	21	3	0	13	10	15	0	48	24
sgLRRC4C_9@LRRC4C	LRRC4C	103	121	122	73	130	282	81	75	113	82	63	300
sgLRRC52_1@LRRC52	LRRC52	167	148	188	250	180	255	103	121	134	85	471	97
sgLRRC52_2@LRRC52	LRRC52	51	34	62	72	6	3	23	28	43	50	63	91
sgLRRC52_4@LRRC52	LRRC52	249	242	264	366	315	329	179	162	209	267	627	278
sgLRRC52_8@LRRC52	LRRC52	79	62	67	48	8	34	71	74	62	29	425	43
sgLRRC52_9@LRRC52	LRRC52	151	157	146	161	100	87	124	114	122	144	364	155
sgLRRC55_1@LRRC55	LRRC55	470	476	478	509	315	743	379	359	449	312	755	775
sgLRRC55_2@LRRC55	LRRC55	522	457	521	212	258	597	399	366	362	412	395	420
sgLRRC55_3@LRRC55	LRRC55	745	749	842	631	273	467	544	561	551	323	431	388
sgLRRC55_4@LRRC55	LRRC55	498	581	507	509	552	532	394	357	428	396	698	439
sgLRRC55_5@LRRC55	LRRC55	718	738	772	731	403	473	666	519	599	533	728	507
sgLRRC56_2@LRRC56	LRRC56	646	717	708	405	535	534	537	503	533	436	324	637
sgLRRC56_3@LRRC56	LRRC56	352	406	462	269	392	305	301	270	300	349	355	452
sgLRRC56_4@LRRC56	LRRC56	151	190	168	137	202	122	122	106	131	100	353	90
sgLRRC56_6@LRRC56	LRRC56	492	535	538	399	297	361	404	332	434	704	449	525
sgLRRC56_8@LRRC56	LRRC56	547	527	569	414	229	303	314	360	397	259	298	98
sgLRRC57_1@LRRC57	LRRC57	106	121	95	82	43	127	78	78	99	93	48	118
sgLRRC57_3@LRRC57	LRRC57	67	39	71	7	5	36	45	39	56	10	121	26
sgLRRC57_4@LRRC57	LRRC57	78	93	96	59	41	100	59	70	79	151	115	190
sgLRRC57_5@LRRC57	LRRC57	54	47	42	14	24	31	28	40	39	28	34	10
sgLRRC57_8@LRRC57	LRRC57	799	796	872	625	758	824	619	588	663	675	1650	609
sgLRRC58_1@LRRC58	LRRC58	750	755	813	273	415	280	573	518	619	263	388	333
sgLRRC58_10@LRRC58	LRRC58	438	387	425	363	291	338	353	288	316	643	1197	338
sgLRRC58_2@LRRC58	LRRC58	556	528	513	149	89	296	321	297	333	46	208	142
sgLRRC58_3@LRRC58	LRRC58	663	648	673	967	537	642	506	551	561	928	1145	851
sgLRRC58_8@LRRC58	LRRC58	833	873	833	312	459	449	598	620	638	353	352	384
sgLRRC59_2@LRRC59	LRRC59	811	848	815	142	79	87	332	321	395	144	88	36
sgLRRC59_3@LRRC59	LRRC59	477	532	492	139	198	215	335	330	342	33	116	38
sgLRRC59_4@LRRC59	LRRC59	320	330	312	268	315	214	259	229	237	157	286	127
sgLRRC59_5@LRRC59	LRRC59	391	433	490	415	168	269	315	327	331	141	455	248
sgLRRC59_6@LRRC59	LRRC59	749	733	801	391	374	280	555	522	587	416	254	558
sgLRRC6_1@LRRC6	LRRC6	0	0	0	0	0	0	0	0	0	0	0	0
sgLRRC6_2@LRRC6	LRRC6	88	63	75	32	74	87	76	60	96	153	154	57
sgLRRC6_3@LRRC6	LRRC6	41	36	33	47	13	39	39	13	24	3	3	28
sgLRRC6_5@LRRC6	LRRC6	30	47	35	62	11	13	19	20	17	10	57	55
sgLRRC6_6@LRRC6	LRRC6	155	152	164	153	98	150	115	111	129	259	187	68
sgLRRC61_1@LRRC61	LRRC61	398	453	398	186	227	341	300	307	326	228	406	309
sgLRRC61_2@LRRC61	LRRC61	301	290	322	329	354	251	221	221	269	331	697	597
sgLRRC61_5@LRRC61	LRRC61	9	2	1	0	2	0	6	1	5	2	1	0
sgLRRC61_6@LRRC61	LRRC61	489	589	579	786	541	716	451	420	474	953	1075	554
sgLRRC61_7@LRRC61	LRRC61	889	954	919	1127	580	709	768	668	724	688	743	873
sgLRRC66_3@LRRC66	LRRC66	6	11	10	15	0	0	4	11	6	1	13	0
sgLRRC66_4@LRRC66	LRRC66	84	92	63	23	262	67	63	52	95	86	47	60
sgLRRC66_6@LRRC66	LRRC66	22	21	20	19	1	33	17	19	13	16	29	117
sgLRRC66_7@LRRC66	LRRC66	318	429	399	385	365	281	298	299	341	344	505	159
sgLRRC66_8@LRRC66	LRRC66	269	249	258	333	198	331	216	172	213	283	192	167
sgLRRC7_1@LRRC7	LRRC7	8	6	2	3	1	0	5	3	0	0	0	0
sgLRRC7_2@LRRC7	LRRC7	192	205	234	214	170	141	184	181	197	154	257	105
sgLRRC7_4@LRRC7	LRRC7	100	117	146	128	70	176	96	64	77	51	286	106
sgLRRC7_6@LRRC7	LRRC7	63	45	60	67	35	66	41	46	66	57	169	9
sgLRRC7_7@LRRC7	LRRC7	306	355	420	271	298	527	343	251	352	743	674	221
sgLRRC70_1@LRRC70	LRRC70	284	332	328	177	113	430	264	258	227	291	423	265
sgLRRC70_10@LRRC70	LRRC70	414	386	393	545	386	503	361	311	434	646	808	299
sgLRRC70_4@LRRC70	LRRC70	46	68	64	69	16	53	35	28	36	19	173	9
sgLRRC70_7@LRRC70	LRRC70	280	282	280	241	223	437	220	215	227	409	119	221
sgLRRC70_8@LRRC70	LRRC70	142	118	122	68	82	97	88	107	111	37	157	297
sgLRRC71_10@LRRC71	LRRC71	513	503	495	216	254	175	398	352	357	184	144	275
sgLRRC71_2@LRRC71	LRRC71	128	131	162	76	125	36	107	96	106	99	92	89
sgLRRC71_4@LRRC71	LRRC71	464	559	542	427	401	412	416	425	413	314	692	964
sgLRRC71_6@LRRC71	LRRC71	98	123	129	44	121	174	87	84	92	37	245	39
sgLRRC71_8@LRRC71	LRRC71	557	579	576	288	354	378	426	407	403	340	180	343
sgLRRC72_10@LRRC72	LRRC72	112	117	126	152	96	134	95	97	115	64	238	78
sgLRRC72_2@LRRC72	LRRC72	370	359	403	522	333	379	284	260	307	419	277	132
sgLRRC72_3@LRRC72	LRRC72	21	45	17	11	71	17	22	10	17	0	11	15
sgLRRC72_6@LRRC72	LRRC72	228	275	219	159	149	193	166	191	204	369	338	130
sgLRRC72_8@LRRC72	LRRC72	80	89	96	134	153	187	66	44	80	96	23	31
sgLRRC73_1@LRRC73	LRRC73	335	393	354	109	58	118	195	192	200	57	41	14
sgLRRC73_2@LRRC73	LRRC73	1410	1389	1451	995	1177	768	1108	1045	1158	2597	3077	1315
sgLRRC73_3@LRRC73	LRRC73	1188	1208	1275	1223	956	1131	967	847	964	1736	1763	1434
sgLRRC73_4@LRRC73	LRRC73	749	764	688	432	325	481	566	538	602	597	1313	433
sgLRRC73_7@LRRC73	LRRC73	554	600	565	358	369	252	477	395	430	491	416	522
sgLRRC8A_1@LRRC8A	LRRC8A	326	373	364	467	312	476	271	246	303	420	441	166
sgLRRC8A_10@LRRC8A	LRRC8A	129	128	141	185	85	308	94	92	107	112	80	82
sgLRRC8A_4@LRRC8A	LRRC8A	479	470	497	456	391	461	308	302	422	285	467	267
sgLRRC8A_5@LRRC8A	LRRC8A	303	290	312	424	453	391	281	199	249	532	245	190
sgLRRC8A_8@LRRC8A	LRRC8A	44	61	56	75	29	50	40	31	41	37	48	2
sgLRRC8B_10@LRRC8B	LRRC8B	148	165	156	70	138	231	122	137	151	174	145	96
sgLRRC8B_3@LRRC8B	LRRC8B	415	431	427	429	366	414	336	324	318	575	400	931
sgLRRC8B_5@LRRC8B	LRRC8B	180	172	143	125	123	47	100	101	148	155	238	257
sgLRRC8B_6@LRRC8B	LRRC8B	104	134	100	47	73	79	100	91	68	52	68	137
sgLRRC8B_9@LRRC8B	LRRC8B	593	592	557	901	497	947	492	445	454	598	1233	664
sgLRRC8C_1@LRRC8C	LRRC8C	273	313	307	373	257	177	224	259	254	197	225	372
sgLRRC8C_10@LRRC8C	LRRC8C	110	124	101	64	71	160	99	50	91	72	35	36
sgLRRC8C_7@LRRC8C	LRRC8C	37	34	42	43	32	0	28	19	41	71	20	13
sgLRRC8C_8@LRRC8C	LRRC8C	285	371	350	285	402	175	288	269	303	484	461	171
sgLRRC8C_9@LRRC8C	LRRC8C	197	189	204	346	183	349	151	141	190	230	176	75
sgLRRC8D_1@LRRC8D	LRRC8D	158	136	166	183	246	144	157	117	167	596	232	183
sgLRRC8D_10@LRRC8D	LRRC8D	262	268	282	263	319	563	220	235	255	730	305	253
sgLRRC8D_3@LRRC8D	LRRC8D	88	69	85	69	62	65	51	35	73	6	26	49
sgLRRC8D_5@LRRC8D	LRRC8D	19	23	21	7	4	7	22	16	19	0	31	9
sgLRRC8D_7@LRRC8D	LRRC8D	107	84	112	93	152	218	91	71	86	59	93	100
sgLRRC8E_10@LRRC8E	LRRC8E	302	334	357	252	270	284	221	242	263	382	402	175
sgLRRC8E_2@LRRC8E	LRRC8E	553	654	645	745	349	795	524	445	512	2560	740	1138
sgLRRC8E_7@LRRC8E	LRRC8E	671	684	698	941	572	608	523	481	548	541	876	807
sgLRRC8E_8@LRRC8E	LRRC8E	494	463	466	570	265	609	382	340	362	252	629	625
sgLRRC8E_9@LRRC8E	LRRC8E	239	263	253	640	171	180	205	195	222	196	255	535
sgLRRCC1_1@LRRCC1	LRRCC1	20	18	25	22	18	42	27	25	34	2	4	2
sgLRRCC1_2@LRRCC1	LRRCC1	12	10	10	16	5	30	27	7	107	38	4	9
sgLRRCC1_3@LRRCC1	LRRCC1	22	19	24	5	41	71	17	15	18	0	1	1
sgLRRCC1_7@LRRCC1	LRRCC1	353	391	370	35	69	31	138	188	196	35	282	37
sgLRRCC1_8@LRRCC1	LRRCC1	262	267	274	442	245	321	197	175	203	193	493	321
sgLRRD1_1@LRRD1	LRRD1	46	70	46	92	49	27	33	22	43	66	56	15
sgLRRD1_2@LRRD1	LRRD1	13	21	13	49	2	131	9	8	12	104	0	5
sgLRRD1_5@LRRD1	LRRD1	79	71	63	31	34	55	62	67	68	39	48	48
sgLRRD1_7@LRRD1	LRRD1	70	71	83	80	80	35	54	52	47	41	38	29
sgLRRD1_8@LRRD1	LRRD1	23	46	38	20	8	30	21	19	26	61	13	33
sgLRRFIP1_1@LRRFIP1	LRRFIP1	313	309	307	326	259	215	227	242	255	389	386	136
sgLRRFIP1_2@LRRFIP1	LRRFIP1	184	182	170	208	159	119	137	121	168	173	312	354
sgLRRFIP1_4@LRRFIP1	LRRFIP1	516	539	565	828	631	502	464	409	430	441	1293	952
sgLRRFIP1_5@LRRFIP1	LRRFIP1	122	124	114	53	76	64	99	88	88	262	254	93
sgLRRFIP1_7@LRRFIP1	LRRFIP1	170	199	175	181	130	300	158	173	186	173	89	102
sgLRRFIP2_1@LRRFIP2	LRRFIP2	69	71	67	44	101	17	59	42	61	231	9	157
sgLRRFIP2_2@LRRFIP2	LRRFIP2	130	136	149	89	103	151	90	94	131	41	260	29
sgLRRFIP2_3@LRRFIP2	LRRFIP2	16	9	26	2	6	38	10	13	10	7	37	12
sgLRRFIP2_5@LRRFIP2	LRRFIP2	47	40	41	22	31	129	43	22	40	140	15	7
sgLRRFIP2_6@LRRFIP2	LRRFIP2	387	386	368	369	582	393	307	284	308	958	593	292
sgLRRIQ1_10@LRRIQ1	LRRIQ1	44	46	55	25	42	47	41	38	44	80	194	29
sgLRRIQ1_2@LRRIQ1	LRRIQ1	124	131	106	50	112	196	87	79	97	177	100	60
sgLRRIQ1_3@LRRIQ1	LRRIQ1	12	14	13	4	5	5	18	11	5	1	1	10
sgLRRIQ1_5@LRRIQ1	LRRIQ1	34	18	32	0	16	17	26	15	22	20	4	16
sgLRRIQ1_8@LRRIQ1	LRRIQ1	105	103	96	75	85	247	75	77	81	47	258	30
sgLRRIQ3_1@LRRIQ3	LRRIQ3	64	57	47	64	8	17	41	32	38	25	39	195
sgLRRIQ3_4@LRRIQ3	LRRIQ3	115	117	136	371	101	172	79	103	113	81	28	149
sgLRRIQ3_5@LRRIQ3	LRRIQ3	19	14	30	14	10	13	11	17	2	17	24	13
sgLRRIQ3_6@LRRIQ3	LRRIQ3	397	378	427	451	431	622	329	368	375	457	809	757
sgLRRIQ3_9@LRRIQ3	LRRIQ3	14	20	28	12	17	19	24	21	22	0	43	40
sgLRRIQ4_1@LRRIQ4	LRRIQ4	179	201	210	165	95	278	207	155	183	206	249	129
sgLRRIQ4_3@LRRIQ4	LRRIQ4	271	220	258	392	193	189	224	204	212	521	322	279
sgLRRIQ4_6@LRRIQ4	LRRIQ4	380	372	407	278	319	592	332	271	355	479	517	406
sgLRRIQ4_7@LRRIQ4	LRRIQ4	484	556	540	485	555	481	412	391	502	522	569	467
sgLRRIQ4_8@LRRIQ4	LRRIQ4	70	70	53	10	10	30	55	55	40	119	36	6
sgLRRK1_1@LRRK1	LRRK1	404	409	442	258	230	251	295	257	310	225	158	137
sgLRRK1_4@LRRK1	LRRK1	390	414	394	648	354	331	322	277	370	1074	417	369
sgLRRK1_6@LRRK1	LRRK1	471	461	435	693	563	735	485	402	402	458	694	418
sgLRRK1_7@LRRK1	LRRK1	551	508	535	466	489	737	459	385	484	686	589	760
sgLRRK1_9@LRRK1	LRRK1	306	285	257	296	221	273	234	205	235	490	370	77
sgLRRK2_1@LRRK2	LRRK2	168	194	175	182	177	197	125	117	157	78	174	197
sgLRRK2_2@LRRK2	LRRK2	50	51	64	50	5	78	48	44	38	43	42	124
sgLRRK2_4@LRRK2	LRRK2	126	121	130	74	79	70	112	97	125	66	52	90
sgLRRK2_6@LRRK2	LRRK2	414	465	449	331	296	295	392	352	361	965	620	424
sgLRRK2_7@LRRK2	LRRK2	358	415	452	141	169	511	312	307	306	595	442	269
sgLRRN1_1@LRRN1	LRRN1	38	33	53	31	74	25	29	32	41	2	15	17
sgLRRN1_2@LRRN1	LRRN1	418	460	459	478	358	518	406	338	351	806	797	585
sgLRRN1_5@LRRN1	LRRN1	112	99	90	140	133	119	57	65	95	66	225	143
sgLRRN1_8@LRRN1	LRRN1	132	129	156	182	122	325	148	111	147	269	236	350
sgLRRN1_9@LRRN1	LRRN1	281	290	294	304	284	228	197	199	231	286	394	264
sgLRRN2_1@LRRN2	LRRN2	189	222	193	448	411	426	157	175	206	1332	489	419
sgLRRN2_2@LRRN2	LRRN2	972	912	1060	1432	1132	1100	811	734	909	1952	1720	1195
sgLRRN2_6@LRRN2	LRRN2	66	90	77	130	55	36	41	59	48	63	131	30
sgLRRN2_7@LRRN2	LRRN2	252	221	239	337	185	439	204	241	175	216	416	298
sgLRRN2_9@LRRN2	LRRN2	1006	1042	1045	757	913	1594	804	716	904	1309	1247	1026
sgLRRN3_2@LRRN3	LRRN3	72	104	104	162	52	124	59	78	91	44	88	162
sgLRRN3_3@LRRN3	LRRN3	17	14	20	0	21	0	12	9	15	2	0	1
sgLRRN3_6@LRRN3	LRRN3	156	153	192	125	169	133	120	125	132	79	87	117
sgLRRN3_8@LRRN3	LRRN3	146	139	152	153	60	71	129	97	133	109	145	136
sgLRRN3_9@LRRN3	LRRN3	107	121	145	167	76	157	96	84	127	143	62	63
sgLRRN4_2@LRRN4	LRRN4	557	569	540	374	259	670	434	391	435	249	356	305
sgLRRN4_3@LRRN4	LRRN4	812	793	830	739	517	620	620	591	649	512	1122	636
sgLRRN4_5@LRRN4	LRRN4	701	800	790	761	638	761	649	565	648	632	1243	768
sgLRRN4_8@LRRN4	LRRN4	795	928	894	843	750	1186	700	646	732	938	1456	1500
sgLRRN4_9@LRRN4	LRRN4	419	411	462	212	178	278	338	321	365	677	268	421
sgLRRN4CL_1@LRRN4CL	LRRN4CL	285	237	271	190	116	76	217	197	193	201	27	7
sgLRRN4CL_4@LRRN4CL	LRRN4CL	1005	1007	1014	858	487	554	786	725	809	1282	1117	575
sgLRRN4CL_5@LRRN4CL	LRRN4CL	317	327	316	422	200	499	234	239	302	311	132	279
sgLRRN4CL_7@LRRN4CL	LRRN4CL	93	66	73	53	8	140	72	46	80	27	76	14
sgLRRN4CL_9@LRRN4CL	LRRN4CL	751	849	734	540	410	461	564	514	622	841	491	633
sgLRRTM1_1@LRRTM1	LRRTM1	518	561	563	268	250	227	406	361	444	332	854	259
sgLRRTM1_2@LRRTM1	LRRTM1	670	708	725	595	600	440	569	527	610	1127	681	788
sgLRRTM1_3@LRRTM1	LRRTM1	716	753	755	1009	731	1172	628	587	651	1180	1327	2131
sgLRRTM1_6@LRRTM1	LRRTM1	318	316	363	295	465	338	261	263	241	410	362	289
sgLRRTM1_8@LRRTM1	LRRTM1	474	438	479	630	381	419	370	390	389	704	503	385
sgLRRTM2_1@LRRTM2	LRRTM2	529	526	511	400	211	443	419	342	407	413	576	369
sgLRRTM2_2@LRRTM2	LRRTM2	471	435	508	276	319	182	371	334	354	356	332	326
sgLRRTM2_3@LRRTM2	LRRTM2	153	181	210	103	204	157	138	128	135	74	263	88
sgLRRTM2_5@LRRTM2	LRRTM2	42	36	46	124	77	50	28	22	31	20	25	0
sgLRRTM2_9@LRRTM2	LRRTM2	453	388	384	465	500	196	303	326	376	578	464	291
sgLRRTM3_1@LRRTM3	LRRTM3	189	171	185	381	98	106	139	126	192	59	241	240
sgLRRTM3_2@LRRTM3	LRRTM3	339	368	415	559	309	352	268	305	322	671	594	602
sgLRRTM3_3@LRRTM3	LRRTM3	27	38	31	13	46	37	26	24	23	4	124	10
sgLRRTM3_7@LRRTM3	LRRTM3	26	21	17	51	4	41	22	7	25	7	51	37
sgLRRTM3_8@LRRTM3	LRRTM3	298	274	259	238	175	245	233	208	220	251	293	135
sgLRRTM4_1@LRRTM4	LRRTM4	22	22	25	50	22	118	22	28	28	43	16	18
sgLRRTM4_5@LRRTM4	LRRTM4	60	61	49	104	110	264	40	32	45	91	89	40
sgLRRTM4_6@LRRTM4	LRRTM4	14	28	21	7	14	35	22	19	16	4	199	0
sgLRRTM4_7@LRRTM4	LRRTM4	124	127	156	106	135	190	109	87	119	128	124	113
sgLRRTM4_8@LRRTM4	LRRTM4	167	197	183	224	120	134	128	171	150	92	67	115
sgLRSAM1_2@LRSAM1	LRSAM1	272	270	307	242	226	240	211	199	226	250	393	264
sgLRSAM1_3@LRSAM1	LRSAM1	350	404	430	412	333	437	358	333	314	433	1156	460
sgLRSAM1_4@LRSAM1	LRSAM1	274	224	252	176	105	211	160	165	222	32	745	262
sgLRSAM1_7@LRSAM1	LRSAM1	267	301	280	259	198	378	283	182	225	338	567	224
sgLRSAM1_8@LRSAM1	LRSAM1	142	138	147	72	167	220	98	71	149	294	194	14
sgLRTM1_1@LRTM1	LRTM1	278	280	282	253	246	247	255	207	273	239	392	394
sgLRTM1_10@LRTM1	LRTM1	573	557	618	498	324	788	511	429	484	887	621	509
sgLRTM1_4@LRTM1	LRTM1	137	102	124	58	61	79	96	69	79	55	129	100
sgLRTM1_5@LRTM1	LRTM1	169	193	176	181	115	199	166	121	100	167	223	309
sgLRTM1_8@LRTM1	LRTM1	109	132	139	430	128	53	91	118	97	121	56	254
sgLRTM2_1@LRTM2	LRTM2	449	436	505	310	439	418	399	291	348	670	613	386
sgLRTM2_2@LRTM2	LRTM2	490	461	579	523	378	401	445	398	445	697	1850	637
sgLRTM2_4@LRTM2	LRTM2	669	625	721	460	442	380	553	465	520	377	621	349
sgLRTM2_5@LRTM2	LRTM2	360	435	447	585	384	553	347	322	398	562	1075	300
sgLRTM2_8@LRTM2	LRTM2	282	280	262	114	132	267	227	203	207	474	516	278
sgLRTOMT_1@LRTOMT	LRTOMT	98	93	122	79	116	82	82	93	90	94	262	71
sgLRTOMT_4@LRTOMT	LRTOMT	29	35	36	11	5	21	29	23	24	22	89	14
sgLRTOMT_5@LRTOMT	LRTOMT	377	310	341	306	336	621	244	306	329	694	765	486
sgLRTOMT_6@LRTOMT	LRTOMT	373	433	457	369	157	404	308	339	336	249	393	197
sgLRTOMT_7@LRTOMT	LRTOMT	172	182	194	89	171	131	160	118	170	299	87	442
sgLRWD1_1@LRWD1	LRWD1	508	515	509	404	507	396	443	406	447	340	761	539
sgLRWD1_2@LRWD1	LRWD1	432	394	411	294	354	275	363	308	381	197	575	162
sgLRWD1_4@LRWD1	LRWD1	554	461	532	452	404	455	428	371	396	249	326	337
sgLRWD1_7@LRWD1	LRWD1	358	375	353	219	230	172	282	269	336	229	184	193
sgLRWD1_9@LRWD1	LRWD1	601	589	604	585	273	414	524	412	516	812	251	853
sgLSAMP_1@LSAMP	LSAMP	612	695	666	685	550	870	552	477	508	964	883	467
sgLSAMP_4@LSAMP	LSAMP	185	216	264	287	169	281	181	163	176	113	237	216
sgLSAMP_5@LSAMP	LSAMP	383	350	352	223	490	335	318	272	304	1210	1000	680
sgLSAMP_8@LSAMP	LSAMP	0	0	0	0	0	0	1	0	1	0	0	1
sgLSAMP_9@LSAMP	LSAMP	461	545	539	513	347	775	414	392	431	323	987	610
sgLSG1_10@LSG1	LSG1	175	160	162	116	84	61	147	94	135	67	39	79
sgLSG1_2@LSG1	LSG1	130	151	136	118	40	76	117	86	134	96	7	47
sgLSG1_4@LSG1	LSG1	247	302	307	97	25	64	256	208	271	19	115	72
sgLSG1_6@LSG1	LSG1	69	106	96	21	26	39	63	62	76	18	24	34
sgLSG1_9@LSG1	LSG1	164	198	193	21	28	92	139	116	140	40	7	16
sgLSM1_1@LSM1	LSM1	517	562	566	449	188	455	456	399	482	392	731	647
sgLSM1_4@LSM1	LSM1	144	183	171	267	117	117	148	134	158	52	106	212
sgLSM1_5@LSM1	LSM1	93	87	89	181	111	138	66	79	92	21	155	49
sgLSM1_6@LSM1	LSM1	41	46	53	3	19	31	50	47	51	8	36	73
sgLSM1_7@LSM1	LSM1	675	656	679	669	446	529	529	451	604	1766	857	1101
sgLSM10_10@LSM10	LSM10	207	228	212	237	241	241	169	180	183	579	205	159
sgLSM10_2@LSM10	LSM10	670	686	757	1096	609	612	549	515	562	696	1446	1228
sgLSM10_4@LSM10	LSM10	439	495	484	440	529	609	422	362	429	490	965	324
sgLSM10_6@LSM10	LSM10	408	446	423	432	335	508	348	360	386	248	813	141
sgLSM10_8@LSM10	LSM10	129	147	150	191	116	254	134	110	115	288	174	79
sgLSM11_1@LSM11	LSM11	364	421	414	329	395	365	310	260	339	707	431	456
sgLSM11_4@LSM11	LSM11	852	873	945	268	188	253	611	623	714	63	200	64
sgLSM11_5@LSM11	LSM11	119	107	119	204	100	106	92	77	105	17	93	46
sgLSM11_6@LSM11	LSM11	536	538	668	100	139	325	447	422	511	222	347	285
sgLSM11_9@LSM11	LSM11	522	516	595	152	147	185	409	368	382	124	125	198
sgLSM12_1@LSM12	LSM12	107	148	116	94	35	75	74	110	90	67	89	73
sgLSM12_2@LSM12	LSM12	422	456	497	328	439	333	416	371	388	482	354	446
sgLSM12_3@LSM12	LSM12	784	796	826	620	412	751	612	579	614	236	557	764
sgLSM12_4@LSM12	LSM12	90	105	111	155	55	153	81	92	82	359	132	230
sgLSM12_5@LSM12	LSM12	154	170	139	187	54	63	107	91	110	40	114	57
sgLSM14A_2@LSM14A	LSM14A	577	574	657	560	389	548	519	437	495	575	493	181
sgLSM14A_3@LSM14A	LSM14A	216	202	215	125	75	166	187	132	165	192	73	47
sgLSM14A_4@LSM14A	LSM14A	55	71	62	19	37	24	51	29	44	12	28	0
sgLSM14A_6@LSM14A	LSM14A	200	210	195	132	107	165	169	129	161	118	111	75
sgLSM14A_7@LSM14A	LSM14A	367	361	372	385	264	350	320	288	341	345	480	491
sgLSM14B_1@LSM14B	LSM14B	261	321	304	289	241	314	240	242	245	174	523	184
sgLSM14B_2@LSM14B	LSM14B	714	676	774	526	273	455	534	471	489	313	463	492
sgLSM14B_4@LSM14B	LSM14B	643	648	700	498	355	499	522	492	505	638	600	715
sgLSM14B_5@LSM14B	LSM14B	408	445	428	439	301	316	364	316	332	421	512	432
sgLSM14B_9@LSM14B	LSM14B	0	0	0	0	0	0	0	0	0	0	1	0
sgLSM2_1@LSM2	LSM2	24	30	32	0	0	0	13	15	21	0	0	4
sgLSM2_10@LSM2	LSM2	741	758	777	396	433	379	576	517	658	604	450	224
sgLSM2_3@LSM2	LSM2	127	124	135	38	16	75	94	83	87	2	2	15
sgLSM2_4@LSM2	LSM2	441	403	372	32	43	42	346	319	350	76	27	20
sgLSM2_5@LSM2	LSM2	372	341	354	813	511	354	337	274	299	285	771	454
sgLSM3_1@LSM3	LSM3	100	127	121	2	10	54	117	107	75	0	11	6
sgLSM3_10@LSM3	LSM3	247	274	268	317	191	261	180	184	254	180	75	173
sgLSM3_4@LSM3	LSM3	196	216	222	65	45	80	164	155	131	19	15	14
sgLSM3_6@LSM3	LSM3	40	49	59	20	39	30	35	47	42	271	2	0
sgLSM3_9@LSM3	LSM3	360	389	390	189	175	119	264	268	290	397	211	383
sgLSM4_2@LSM4	LSM4	105	106	91	41	14	44	95	55	96	36	114	50
sgLSM4_3@LSM4	LSM4	553	616	627	638	444	543	448	451	504	323	1185	420
sgLSM4_4@LSM4	LSM4	500	517	548	430	226	448	395	345	435	210	489	405
sgLSM4_5@LSM4	LSM4	215	216	200	23	26	112	149	146	161	1	1217	8
sgLSM4_6@LSM4	LSM4	201	221	214	53	39	63	184	162	166	73	7	90
sgLSM5_2@LSM5	LSM5	112	128	145	68	31	59	100	88	125	13	7	51
sgLSM5_3@LSM5	LSM5	295	347	379	121	139	195	283	229	292	82	131	76
sgLSM5_6@LSM5	LSM5	822	897	899	149	60	181	630	566	643	34	96	71
sgLSM5_7@LSM5	LSM5	403	474	473	892	588	543	394	351	375	1503	499	847
sgLSM5_8@LSM5	LSM5	405	404	435	51	74	17	253	250	306	111	12	68
sgLSM6_1@LSM6	LSM6	6	7	11	0	0	1	2	4	6	3	65	0
sgLSM6_2@LSM6	LSM6	63	111	80	45	165	131	62	63	71	51	31	75
sgLSM6_7@LSM6	LSM6	6	5	3	0	1	3	2	5	1	0	4	0
sgLSM6_8@LSM6	LSM6	875	834	908	266	185	215	574	519	559	125	701	115
sgLSM6_9@LSM6	LSM6	7	15	14	13	8	29	17	13	9	2	46	32
sgLSM7_1@LSM7	LSM7	933	906	1006	306	254	128	774	696	724	308	251	194
sgLSM7_10@LSM7	LSM7	909	904	1031	1077	812	768	782	676	800	1029	1320	1895
sgLSM7_2@LSM7	LSM7	81	96	89	10	10	5	59	65	72	6	2	1
sgLSM7_7@LSM7	LSM7	179	182	179	65	146	166	144	132	169	90	135	93
sgLSM7_9@LSM7	LSM7	78	105	123	18	42	7	66	87	95	5	20	8
sgLSMD1_1@LSMD1	LSMD1	522	535	609	407	357	604	475	396	473	777	341	453
sgLSMD1_10@LSMD1	LSMD1	429	402	504	462	303	289	336	311	364	438	381	502
sgLSMD1_2@LSMD1	LSMD1	157	183	185	141	138	258	139	132	131	138	184	210
sgLSMD1_3@LSMD1	LSMD1	82	91	91	59	7	50	63	52	82	40	19	210
sgLSMD1_4@LSMD1	LSMD1	425	418	397	236	313	285	357	295	318	389	486	215
sgLSMEM1_1@LSMEM1	LSMEM1	559	561	557	548	521	522	494	485	469	989	662	258
sgLSMEM1_2@LSMEM1	LSMEM1	360	320	355	282	503	635	301	274	351	806	1101	797
sgLSMEM1_4@LSMEM1	LSMEM1	31	68	37	67	23	19	40	39	56	10	91	112
sgLSMEM1_7@LSMEM1	LSMEM1	268	327	293	342	342	402	272	240	261	427	218	328
sgLSMEM1_8@LSMEM1	LSMEM1	173	194	176	247	139	325	158	124	128	489	215	141
sgLSMEM2_1@LSMEM2	LSMEM2	352	443	386	328	270	457	350	291	323	358	251	604
sgLSMEM2_10@LSMEM2	LSMEM2	258	237	247	248	269	159	173	203	168	282	201	257
sgLSMEM2_4@LSMEM2	LSMEM2	171	193	191	187	107	234	146	134	174	97	626	113
sgLSMEM2_8@LSMEM2	LSMEM2	97	137	113	91	127	156	107	94	105	60	86	58
sgLSMEM2_9@LSMEM2	LSMEM2	109	104	102	83	27	198	91	67	115	89	17	187
sgLSP1_2@LSP1	LSP1	199	225	193	204	174	344	172	174	185	246	149	155
sgLSP1_3@LSP1	LSP1	452	450	484	194	256	181	304	242	395	101	50	289
sgLSP1_5@LSP1	LSP1	622	615	740	1043	724	724	542	547	595	1001	1443	813
sgLSP1_6@LSP1	LSP1	558	582	649	533	328	543	432	443	489	764	572	725
sgLSP1_7@LSP1	LSP1	403	443	470	48	30	102	247	271	281	13	4	87
sgLSR_1@LSR	LSR	317	302	282	179	257	228	217	199	254	316	349	383
sgLSR_2@LSR	LSR	126	98	149	119	48	59	79	96	111	9	31	39
sgLSR_4@LSR	LSR	861	838	844	898	661	823	752	624	654	1495	842	722
sgLSR_5@LSR	LSR	138	115	145	84	68	61	83	92	82	181	109	221
sgLSR_7@LSR	LSR	266	309	328	68	67	56	127	164	170	5	52	50
sgLSS_1@LSS	LSS	140	131	144	26	86	35	108	96	103	30	13	1
sgLSS_2@LSS	LSS	300	261	279	154	147	167	226	207	209	40	56	163
sgLSS_3@LSS	LSS	790	717	781	340	344	772	637	589	702	75	147	321
sgLSS_4@LSS	LSS	663	683	692	416	224	232	523	492	547	115	250	184
sgLSS_5@LSS	LSS	248	231	259	242	186	97	192	174	249	14	61	19
sgLST1_10@LST1	LST1	429	476	494	472	404	405	348	337	356	443	342	637
sgLST1_2@LST1	LST1	786	766	753	977	526	709	612	610	630	722	694	534
sgLST1_3@LST1	LST1	354	340	363	395	133	370	261	234	227	180	270	204
sgLST1_5@LST1	LST1	89	97	94	52	51	73	98	64	90	53	54	98
sgLST1_7@LST1	LST1	305	351	349	390	246	301	268	254	230	827	350	769
sgLTA_1@LTA	LTA	535	479	528	302	174	347	349	366	361	262	254	282
sgLTA_2@LTA	LTA	147	134	144	46	71	85	105	83	128	138	36	57
sgLTA_5@LTA	LTA	154	149	156	113	95	62	96	91	125	87	41	39
sgLTA_6@LTA	LTA	694	806	800	878	560	689	639	537	603	843	1281	660
sgLTA_8@LTA	LTA	343	448	395	397	507	615	351	268	366	226	290	672
sgLTA4H_2@LTA4H	LTA4H	92	113	97	90	32	64	50	81	86	33	72	65
sgLTA4H_3@LTA4H	LTA4H	215	231	186	409	174	196	180	135	207	366	272	161
sgLTA4H_5@LTA4H	LTA4H	29	31	44	14	13	12	18	24	21	3	6	12
sgLTA4H_7@LTA4H	LTA4H	127	158	190	172	142	155	105	121	136	87	127	108
sgLTA4H_9@LTA4H	LTA4H	32	31	31	40	0	237	35	42	49	1	5	41
sgLTB_1@LTB	LTB	24	49	34	16	10	13	51	27	33	11	12	28
sgLTB_2@LTB	LTB	799	708	827	359	293	263	597	556	544	275	393	238
sgLTB_3@LTB	LTB	969	1029	1064	1055	755	585	748	715	783	627	1083	790
sgLTB_4@LTB	LTB	241	217	222	199	165	186	192	185	177	264	294	141
sgLTB_7@LTB	LTB	452	424	421	329	242	401	299	288	356	287	509	379
sgLTB4R_1@LTB4R	LTB4R	160	208	198	180	177	273	159	142	148	172	231	250
sgLTB4R_10@LTB4R	LTB4R	680	671	736	492	625	779	542	485	616	721	1143	572
sgLTB4R_2@LTB4R	LTB4R	326	262	353	417	248	260	232	225	236	240	295	176
sgLTB4R_3@LTB4R	LTB4R	151	142	178	148	42	82	123	84	159	140	101	97
sgLTB4R_9@LTB4R	LTB4R	556	574	675	466	561	962	483	505	553	652	522	388
sgLTB4R2_10@LTB4R2	LTB4R2	808	902	918	1221	887	1125	791	671	757	994	1363	1121
sgLTB4R2_2@LTB4R2	LTB4R2	1135	1180	1227	1059	914	900	894	824	1021	831	626	659
sgLTB4R2_3@LTB4R2	LTB4R2	567	565	547	411	316	168	394	346	405	245	347	365
sgLTB4R2_7@LTB4R2	LTB4R2	659	652	706	572	551	575	578	502	501	1067	1451	314
sgLTB4R2_8@LTB4R2	LTB4R2	492	498	487	544	276	418	417	400	422	520	234	521
sgLTBP1_1@LTBP1	LTBP1	149	177	153	263	105	212	138	130	143	81	229	220
sgLTBP1_10@LTBP1	LTBP1	163	153	167	150	149	261	138	126	145	325	161	80
sgLTBP1_3@LTBP1	LTBP1	241	282	271	185	190	189	213	186	223	90	99	135
sgLTBP1_8@LTBP1	LTBP1	38	46	37	35	46	3	32	28	17	70	67	71
sgLTBP1_9@LTBP1	LTBP1	856	836	913	857	382	865	684	528	647	533	788	458
sgLTBP2_10@LTBP2	LTBP2	540	495	545	487	240	744	374	351	410	395	669	483
sgLTBP2_2@LTBP2	LTBP2	365	354	412	436	163	462	281	276	291	211	403	504
sgLTBP2_3@LTBP2	LTBP2	663	713	697	655	718	532	499	489	556	567	483	528
sgLTBP2_5@LTBP2	LTBP2	550	544	517	270	230	286	457	362	392	226	157	428
sgLTBP2_9@LTBP2	LTBP2	464	441	461	545	528	864	349	305	437	658	1034	944
sgLTBP3_1@LTBP3	LTBP3	178	165	223	233	122	61	130	127	155	161	82	166
sgLTBP3_10@LTBP3	LTBP3	332	334	347	325	621	402	279	248	279	560	784	342
sgLTBP3_3@LTBP3	LTBP3	637	667	686	695	412	577	599	537	565	521	697	877
sgLTBP3_6@LTBP3	LTBP3	522	501	485	282	87	175	345	285	359	541	91	226
[truncated: 32,708,900 more chars]
