## Supplemental Table 3 for "Changes in the Transcriptome and Synthetic Lethal Dependencies Following *KRAS* Mutant Expression Reveal Profound Tissue-Specificity" (part 1 of 2)

### Sheet: All genes
Gene	q-value	KRASwtCRISPR.median	KRASmutCRISPR.median	median.diff
KRAS (3845)	1.50788e-33	0.511692	0.999994	0.488302
RRAS2 (22800)	1.22978e-08	0.0366505	0.018418	-0.0182325
BRK1 (55845)	6.19137e-08	0.0956964	0.37099	0.275294
RAF1 (5894)	8.94942e-08	0.0351128	0.159061	0.123949
IPO5 (3843)	2.66123e-07	0.0836483	0.18731	0.103662
DOCK5 (80005)	1.39497e-06	0.0402781	0.147004	0.106725
HDAC1 (3065)	1.43532e-06	0.0653253	0.0245531	-0.0407722
MSL1 (339287)	1.56321e-06	0.181733	0.41655	0.234818
NRDC (4898)	2.09296e-06	0.216015	0.0813822	-0.134633
HECTD3 (79654)	2.8715e-06	0.070461	0.0372443	-0.0332166
PSMB5 (5693)	2.94909e-06	1	0.999977	-2.31093e-05
VASP (7408)	5.43771e-06	0.0442542	0.086925	0.0426708
PSMG2 (56984)	8.41698e-06	0.731854	0.923438	0.191584
GSG1L (146395)	1.05773e-05	0.0295946	0.01697	-0.0126246
HDAC2 (3066)	1.34925e-05	0.0221075	0.0117498	-0.0103578
UNK (85451)	1.37277e-05	0.0815064	0.0527255	-0.0287809
CLK3 (1198)	1.47084e-05	0.0414256	0.0172282	-0.0241973
WASF2 (10163)	1.64458e-05	0.106942	0.208899	0.101957
EP300 (2033)	1.82995e-05	0.199631	0.0463443	-0.153287
CFLAR (8837)	2.02921e-05	0.709023	0.968473	0.25945
SMARCD1 (6602)	2.19625e-05	0.163067	0.0648094	-0.0982572
MED25 (81857)	2.29092e-05	0.15113	0.348016	0.196886
MAPK3 (5595)	2.43001e-05	0.0664594	0.0301635	-0.0362959
RSU1 (6251)	2.8971e-05	0.0366591	0.0715982	0.034939
DCAF6 (55827)	3.07092e-05	0.220891	0.157386	-0.0635052
IPO8 (10526)	3.77614e-05	0.0165966	0.0264878	0.00989121
TCF12 (6938)	4.52151e-05	0.0161335	0.00863917	-0.00749433
CCDC25 (55246)	5.31841e-05	0.0350233	0.0527102	0.0176869
MAP3K2 (10746)	5.44885e-05	0.0272428	0.0547383	0.0274955
TAOK1 (57551)	6.5545e-05	0.0103631	0.00433274	-0.00603036
SLC12A4 (6560)	7.15541e-05	0.0462035	0.0289386	-0.0172649
BICRAL (23506)	7.68545e-05	0.0254276	0.0183388	-0.00708882
CDCP1 (64866)	7.74658e-05	0.0279115	0.0160487	-0.0118628
NCKAP1 (10787)	7.93275e-05	0.352914	0.649208	0.296293
FRS2 (10818)	8.6522e-05	0.0459467	0.0272222	-0.0187246
MAP4K4 (9448)	9.14167e-05	0.0196471	0.00902484	-0.0106223
CRKL (1399)	9.23423e-05	0.836386	0.966249	0.129862
TIE1 (7075)	9.50718e-05	0.110168	0.0619817	-0.0481868
PIGT (51604)	9.65722e-05	0.0372878	0.0718877	0.0345999
PSMG1 (8624)	0.0001028	0.402463	0.732778	0.330316
RWDD3 (25950)	0.000103605	0.0317975	0.0180188	-0.0137788
ZC3H10 (84872)	0.000106054	0.0623936	0.113928	0.0515349
RCC1L (81554)	0.000109405	0.712865	0.554432	-0.158433
NCR3LG1 (374383)	0.00011462	0.0530211	0.0374904	-0.0155306
ITLN1 (55600)	0.000115512	0.0145826	0.0220148	0.00743212
EN1 (2019)	0.000125761	0.0315833	0.0176098	-0.0139735
CCM2 (83605)	0.000127714	0.0360461	0.0180836	-0.0179626
EFR3A (23167)	0.000132723	0.108528	0.663226	0.554698
CCT6A (908)	0.000138899	0.990837	0.982019	-0.00881759
EIF2B2 (8892)	0.000145295	0.999396	0.993413	-0.00598275
ACADS (35)	0.000157043	0.0489274	0.0895972	0.0406697
ADAMTSL4 (54507)	0.000178646	0.118138	0.068883	-0.0492545
ILK (3611)	0.00018	0.224824	0.439647	0.214823
PEA15 (8682)	0.000186916	0.0201868	0.032559	0.0123722
PTPN11 (5781)	0.000188327	0.824655	0.527916	-0.296739
SOS1 (6654)	0.000194082	0.19157	0.102656	-0.0889145
CCND1 (595)	0.000202781	0.910866	0.990004	0.0791379
TSR2 (90121)	0.000203182	0.999982	0.998269	-0.00171324
NIF3L1 (60491)	0.000217157	0.0310193	0.0525803	0.021561
HRCT1 (646962)	0.000225171	0.0146528	0.0096462	-0.00500659
ABI1 (10006)	0.000225405	0.0195735	0.0350533	0.0154798
MCL1 (4170)	0.000227087	0.713963	0.412729	-0.301234
SMCHD1 (23347)	0.000239216	0.0434908	0.0213425	-0.0221483
SF3A3 (10946)	0.000251602	1	1	0
ID1 (3397)	0.000263364	0.0305154	0.0509703	0.0204549
CNNM3 (26505)	0.000263364	0.0348499	0.0217248	-0.0131251
HLA-B (3106)	0.000267276	0.0506845	0.0219638	-0.0287207
IL17RE (132014)	0.000271243	0.0158462	0.0231081	0.00726182
FEM1B (10116)	0.000277296	0.0622977	0.0347908	-0.0275069
BHLHA9 (727857)	0.000291915	0.0160081	0.00971225	-0.0062959
LMNB1 (4001)	0.000291915	0.0630093	0.0290058	-0.0340035
TMEM41B (440026)	0.000298399	0.213468	0.112131	-0.101338
SPARCL1 (8404)	0.000321	0.0161191	0.0299526	0.0138335
BCOR (54880)	0.000332892	0.0182228	0.00932349	-0.00889936
PDE6D (5147)	0.000342701	0.0235763	0.0349463	0.01137
CDC20B (166979)	0.000347707	0.0871229	0.054924	-0.0321989
SEC22A (26984)	0.000379204	0.0422014	0.0254881	-0.0167132
GPA33 (10223)	0.000390282	0.0419588	0.0282806	-0.0136782
PLXNA1 (5361)	0.000413352	0.03078	0.0198596	-0.0109204
BPIFB1 (92747)	0.000416324	0.0476612	0.0275083	-0.0201528
PIM1 (5292)	0.000419316	0.0381167	0.0234138	-0.0147029
PSENEN (55851)	0.000422327	0.074466	0.10649	0.032024
MC3R (4159)	0.000437691	0.00777908	0.0050545	-0.00272458
SPTSSB (165679)	0.000440826	0.0200632	0.024464	0.00440075
BCL2 (596)	0.000453576	0.0207531	0.0135359	-0.0072172
ATP5F1A (498)	0.000466669	0.579441	0.393195	-0.186246
H2AC11 (8969)	0.000469996	0.291101	0.189656	-0.101445
FOXQ1 (94234)	0.000497428	0.00903936	0.00624932	-0.00279004
OXA1L (5018)	0.000526346	0.765327	0.553337	-0.21199
FZR1 (51343)	0.000545208	0.131423	0.0456689	-0.0857544
COX17 (10063)	0.000564696	0.929212	0.857419	-0.0717933
GDPD3 (79153)	0.000564698	0.028611	0.01735	-0.0112609
RAP1GDS1 (5910)	0.000568673	0.0156267	0.0250788	0.00945207
CSRNP2 (81566)	0.000593075	0.0273929	0.0186418	-0.00875115
STAU2 (27067)	0.000597236	0.0216231	0.0148068	-0.00681634
KLF6 (1316)	0.000601424	0.00961589	0.0189574	0.00934151
CNNM4 (26504)	0.000609881	0.0413546	0.02941	-0.0119446
DDX56 (54606)	0.000639184	1	1	0
GOLT1B (51026)	0.000658411	0.10127	0.0498883	-0.0513818
MEPE (56955)	0.000681636	0.0820144	0.0526808	-0.0293336
GFRA4 (64096)	0.000691138	0.0161725	0.0106254	-0.00554711
MRPL22 (29093)	0.000695935	0.266316	0.114741	-0.151575
TM7SF3 (51768)	0.000700762	0.0139873	0.0200693	0.00608201
MDM4 (4194)	0.000715433	0.0353667	0.0555363	0.0201695
RAD52 (5893)	0.000715433	0.0487349	0.0295564	-0.0191785
MRPL9 (65005)	0.000725372	0.514609	0.330622	-0.183987
CYB561D2 (11068)	0.000730389	0.0535333	0.036261	-0.0172723
SPTBN1 (6711)	0.000735438	0.0195417	0.0125511	-0.0069906
EMSY (56946)	0.00074052	0.0163466	0.0336717	0.0173251
COX7C (1350)	0.000745632	0.910661	0.791455	-0.119207
UBE2J1 (51465)	0.000761175	0.0187504	0.0130618	-0.00568864
VEGFB (7423)	0.000761175	0.0508844	0.0316018	-0.0192826
FEN1 (2237)	0.000763773	0.866766	0.953015	0.0862494
SPRR2F (6705)	0.0008068	0.012843	0.0403268	0.0274837
PPP1R15B (84919)	0.000820499	0.96098	0.87833	-0.0826505
PLPPR4 (9890)	0.000820767	0.0210102	0.0373954	0.0163852
C10orf62 (414157)	0.000860913	0.0158194	0.0237077	0.00788826
TNNT2 (7139)	0.000866795	0.367299	0.247316	-0.119984
RBM18 (92400)	0.00092143	0.0450557	0.143321	0.0982658
GFOD1 (54438)	0.00092143	0.0101041	0.00625732	-0.00384678
MRPL35 (51318)	0.000927694	0.801178	0.678799	-0.122379
MRPS31 (10240)	0.000933997	0.651843	0.474643	-0.1772
TRAT1 (50852)	0.000953145	0.0037267	0.00645338	0.00272668
TCF3 (6929)	0.000972657	0.0253485	0.0134994	-0.011849
DDX10 (1662)	0.00099958	0.999569	0.996482	-0.00308737
FCMR (9214)	0.00101963	0.0289884	0.0492377	0.0202494
KCNK2 (3776)	0.00101963	0.0143338	0.019679	0.00534517
FAM174B (400451)	0.00102651	0.0132474	0.00826964	-0.00497777
YIF1B (90522)	0.00102651	0.0391151	0.0236281	-0.015487
STAG3 (10734)	0.0010404	0.0350244	0.0229921	-0.0120322
CENPH (64946)	0.0010404	0.753748	0.570064	-0.183684
RBM5 (10181)	0.00104741	0.151259	0.0793645	-0.0718941
C12orf50 (160419)	0.00106156	0.0160793	0.0254418	0.00936255
MAGEB17 (645864)	0.0010687	0.00757076	0.0110392	0.00346841
PTPN14 (5784)	0.00107588	0.00628093	0.0037149	-0.00256602
THAP11 (57215)	0.00109771	0.676573	0.487886	-0.188687
CD180 (4064)	0.00110507	0.0302236	0.021229	-0.00899459
TMC6 (11322)	0.00110507	0.0397617	0.0290705	-0.0106912
MRPS18A (55168)	0.00110507	0.68851	0.511191	-0.177319
SKP2 (6502)	0.00114974	0.831209	0.743905	-0.0873034
GMPR (2766)	0.00115023	0.0150956	0.00951178	-0.00558383
EFNA5 (1946)	0.00115792	0.0222285	0.0314186	0.00919006
ZG16B (124220)	0.00116566	0.020723	0.0288938	0.00817075
COMMD6 (170622)	0.00118916	0.0875142	0.147705	0.0601909
COA7 (65260)	0.00119709	0.525846	0.293808	-0.232038
PKN2 (5586)	0.0012131	0.103913	0.241724	0.137811
TBCK (93627)	0.0012293	0.0105502	0.0067832	-0.00376696
RC3H1 (149041)	0.00123748	0.103871	0.0591404	-0.0447306
HAUS4 (54930)	0.0012614	0.981365	0.959892	-0.0214734
CTNNB1 (1499)	0.00126161	0.106988	0.270183	0.163195
ALDH1B1 (219)	0.0012707	0.0230146	0.0358042	0.0127897
ENTPD3 (956)	0.00127913	0.0135534	0.00808916	-0.00546422
ST3GAL6 (10402)	0.00128761	0.0427185	0.0654116	0.0226931
PLAA (9373)	0.00128761	0.0366437	0.0206478	-0.0159958
DNAAF19 (388389)	0.00130473	0.00932425	0.0160997	0.00677544
LDB2 (9079)	0.00132206	0.0162107	0.0228211	0.00661036
SLC9A1 (6548)	0.00132206	0.021565	0.0146945	-0.00687045
FOXR1 (283150)	0.00133961	0.0138606	0.0232748	0.00941421
OR5B21 (219968)	0.00134241	0.0379745	0.0597262	0.0217517
BROX (148362)	0.00135737	0.00497236	0.00758765	0.00261529
ZNF280D (54816)	0.00139354	0.0213175	0.0147181	-0.00659949
SH2B3 (10019)	0.00140272	0.0225219	0.0151177	-0.00740424
VPS13A (23230)	0.00140272	0.0260992	0.016867	-0.00923216
EED (8726)	0.00140272	0.260546	0.116869	-0.143677
WDR75 (84128)	0.00140728	0.997706	0.988338	-0.00936781
SLF2 (55719)	0.00142124	0.0409842	0.0703939	0.0294097
ZSWIM6 (57688)	0.00143059	0.0247352	0.0140394	-0.0106958
HSP90B1 (7184)	0.00144946	0.536941	0.761586	0.224645
ASCC2 (84164)	0.00144946	0.0121651	0.0211739	0.00900882
BCAR1 (9564)	0.00147819	0.115138	0.214862	0.0997235
PGC (5225)	0.00147819	0.0358789	0.0225582	-0.0133207
CNTNAP4 (85445)	0.00152725	0.00888738	0.00632642	-0.00256095
WWTR1 (25937)	0.00153724	0.108787	0.305233	0.196446
SPRYD7 (57213)	0.00154728	0.00597289	0.00459344	-0.00137946
CLCA1 (1179)	0.0015778	0.0103451	0.0145508	0.00420567
BTLA (151888)	0.00164049	0.00873335	0.0144935	0.00576011
MAGEA1 (4100)	0.00169447	0.0163717	0.0218206	0.00544883
CKS1B (1163)	0.00170634	0.910593	0.819294	-0.0912985
KLHL25 (64410)	0.00172764	0.0210479	0.0315997	0.0105518
ZNF768 (79724)	0.00173883	0.0443413	0.0321063	-0.0122351
CRMP1 (1400)	0.00175009	0.0368103	0.0564266	0.0196162
RAD21 (5885)	0.00177841	0.998951	0.991447	-0.00750433
CAPZA2 (830)	0.00178426	0.0278885	0.0435694	0.015681
MATN2 (4147)	0.00178426	0.0127058	0.00982881	-0.00287702
SUZ12 (23512)	0.00179578	0.344839	0.166429	-0.178411
GRPEL1 (80273)	0.00180729	0.984541	0.974785	-0.00975564
UFM1 (51569)	0.00181903	0.500128	0.749628	0.2495
TRAF7 (84231)	0.00183077	0.0710543	0.156668	0.0856142
ANKS1A (23294)	0.00183077	0.0135624	0.0096524	-0.00390999
RAC1 (5879)	0.00184257	0.533815	0.782323	0.248508
AFF2 (2334)	0.00189048	0.00693902	0.0121059	0.00516685
SNX27 (81609)	0.00189048	0.0461187	0.0260726	-0.020046
MKRN1 (23608)	0.00189048	0.396359	0.296274	-0.100085
CISH (1154)	0.00191486	0.04075	0.028663	-0.012087
STT3A (3703)	0.00192716	0.0960494	0.203529	0.10748
ATP5F1C (509)	0.00193953	0.791046	0.617633	-0.173413
BAZ1B (9031)	0.00197708	0.15995	0.264581	0.104631
UFSP2 (55325)	0.00198974	0.0351612	0.0632182	0.028057
TM2D3 (80213)	0.00202818	0.0700039	0.136343	0.0663393
SYNDIG1L (646658)	0.00202818	0.0258754	0.0430981	0.0172228
CRELD1 (78987)	0.00204115	0.0276292	0.0158667	-0.0117625
CMKLR1 (1240)	0.00205419	0.0163762	0.0334342	0.017058
PPP5C (5536)	0.0020673	0.0444518	0.0263855	-0.0180663
FERMT1 (55612)	0.00211381	0.0397679	0.0733068	0.0335388
KCNJ9 (3765)	0.00213405	0.272701	0.19765	-0.0750505
SRPK1 (6732)	0.00214763	0.030862	0.0471219	0.0162599
TRIP6 (7205)	0.00214763	0.147195	0.104977	-0.0422178
MED7 (9443)	0.00214763	0.810626	0.68844	-0.122187
UQCRB (7381)	0.00214763	0.577146	0.39472	-0.182426
MTA2 (9219)	0.00216129	0.113941	0.0649493	-0.0489921
TOMM70 (9868)	0.00217504	0.190745	0.101318	-0.0894274
ATP5F1E (514)	0.00217627	0.961822	0.928773	-0.0330493
COPB1 (1315)	0.00221189	1	1	0
PSMC5 (5705)	0.00221472	0.997929	0.993786	-0.00414304
RBIS (401466)	0.00221675	0.184892	0.351464	0.166572
ATOSB (80256)	0.00221675	0.0709886	0.100307	0.0293185
VMP1 (81671)	0.0022589	0.975956	0.942223	-0.0337328
PARD3B (117583)	0.00225919	0.0101285	0.01566	0.00553143
JPH1 (56704)	0.00228789	0.0443862	0.0253945	-0.0189917
FCF1 (51077)	0.00229063	0.999727	0.996168	-0.0035588
MITD1 (129531)	0.00230237	0.043493	0.0245389	-0.0189541
STK11 (6794)	0.00230237	0.0239197	0.0762204	0.0523008
ZNF622 (90441)	0.00231693	0.103519	0.203656	0.100137
BLID (414899)	0.00231693	0.0129241	0.0211347	0.0082106
MINDY1 (55793)	0.00233158	0.202872	0.133609	-0.0692627
MOB4 (25843)	0.00234631	0.70479	0.797129	0.0923386
ZNF219 (51222)	0.00234631	0.0221812	0.0152357	-0.00694544
SLC16A1 (6566)	0.00236113	0.126131	0.0760212	-0.0501094
GCSAM (257144)	0.00237603	0.0170929	0.025124	0.00803113
SLC8A2 (6543)	0.00237603	0.0240555	0.0165643	-0.00749116
HMGXB4 (10042)	0.00239102	0.0165248	0.0250684	0.0085436
PNMA8B (57469)	0.00242125	0.0295517	0.0203993	-0.00915247
USP24 (23358)	0.0024365	0.114283	0.0711681	-0.0431147
ANKRD22 (118932)	0.00246726	0.0468959	0.0737213	0.0268254
EIF2A (83939)	0.00246726	0.0418944	0.0629607	0.0210663
HSBP1 (3281)	0.00248278	0.126521	0.200797	0.0742761
RING1 (6015)	0.00248278	0.0966706	0.0577572	-0.0389134
POLR1E (64425)	0.00252985	0.853406	0.92445	0.0710442
MRPL58 (3396)	0.00252985	0.375786	0.273788	-0.101998
COX5B (1329)	0.00252985	0.629897	0.52151	-0.108387
SURF4 (6836)	0.00254573	0.065582	0.0365852	-0.0289967
COG6 (57511)	0.00254573	0.298864	0.22365	-0.0752141
GNG8 (94235)	0.00256169	0.0488899	0.0300017	-0.0188882
CLEC2A (387836)	0.00257775	0.0134311	0.0194086	0.00597756
DIP2A (23181)	0.00257775	0.0172086	0.0122253	-0.00498329
NRAS (4893)	0.00257775	0.0872317	0.0578225	-0.0294091
PRPF39 (55015)	0.00257775	0.428097	0.266366	-0.16173
WDR53 (348793)	0.00259389	0.039827	0.0579515	0.0181245
COL11A2 (1302)	0.00259389	0.0200774	0.0298653	0.00978788
WNT3 (7473)	0.00259389	0.0160539	0.0109807	-0.00507324
SLC9A3 (6550)	0.00259389	0.0875757	0.0580763	-0.0294994
OR52A5 (390054)	0.00259847	0.0261748	0.0367772	0.0106024
LZTR1 (8216)	0.00261013	0.0285056	0.0454355	0.0169299
TRIM8 (81603)	0.00261013	0.0261609	0.0162147	-0.00994615
MRPL17 (63875)	0.00261013	0.568903	0.337405	-0.231497
LRRC47 (57470)	0.00262647	0.0162487	0.0285301	0.0122815
HIVEP2 (3097)	0.00264289	0.0121302	0.0196406	0.00751041
PREPL (9581)	0.00265941	0.0505818	0.0320511	-0.0185307
TBX6 (6911)	0.00267603	0.0585881	0.0437171	-0.014871
CRHBP (1393)	0.00270954	0.0385102	0.0553828	0.0168726
AGAP2 (116986)	0.00270954	0.288668	0.17043	-0.118237
DHX38 (9785)	0.00272644	0.726	0.580577	-0.145423
KRTAP24-1 (643803)	0.00274344	0.0133004	0.0164163	0.00311591
FOXI1 (2299)	0.00274344	0.00505174	0.00794943	0.00289769
TDG (6996)	0.00276053	0.148552	0.24548	0.0969276
SCIN (85477)	0.00276053	0.0182566	0.0279737	0.00971707
ZNF143 (7702)	0.00279501	0.298118	0.191513	-0.106605
CLDN5 (7122)	0.00282988	0.0201558	0.0274301	0.00727427
NF1 (4763)	0.00284747	0.0206678	0.0349119	0.0142441
RNF38 (152006)	0.00286515	0.0390129	0.0262836	-0.0127293
DNHD1 (144132)	0.00288294	0.0145636	0.0215169	0.00695327
INTS8 (55656)	0.00288294	0.96389	0.934024	-0.0298653
MAPK7 (5598)	0.0029369	0.0144329	0.0215164	0.00708353
KCNQ5 (56479)	0.0029369	0.0265074	0.0181519	-0.00835549
PPIF (10105)	0.0029369	0.045506	0.0274742	-0.0180318
RNF135 (84282)	0.00295509	0.0416209	0.0254076	-0.0162133
FBXO7 (25793)	0.00301028	0.0333811	0.0549683	0.0215872
ZSWIM8 (23053)	0.00301028	0.181485	0.102125	-0.0793599
KRBOX5 (124411)	0.00301028	0.525988	0.374262	-0.151726
KLK2 (3817)	0.00302888	0.0157434	0.0210027	0.00525926
DOK3 (79930)	0.00308533	0.022401	0.0312376	0.00883659
OR11A1 (26531)	0.00309435	0.0137678	0.0181806	0.00441277
HSF5 (124535)	0.00312349	0.0850141	0.0590168	-0.0259973
ARL10 (285598)	0.00314273	0.0478605	0.0819731	0.0341126
RCAN2 (10231)	0.00314273	0.0126133	0.0209783	0.00836499
METTL5 (29081)	0.00314273	0.124138	0.0804671	-0.0436707
NUDCD1 (84955)	0.00316208	0.0151586	0.027206	0.0120474
KLF17 (128209)	0.00316208	0.0581187	0.0453384	-0.0127803
AMD1 (262)	0.00318153	0.440963	0.658411	0.217448
KCNA4 (3739)	0.00318153	0.0229097	0.0345388	0.0116292
LRRC3C (100505591)	0.00322078	0.102354	0.13467	0.0323162
ARID5A (10865)	0.00322078	0.117971	0.0827369	-0.0352344
CTNND1 (1500)	0.00324056	0.026254	0.0393175	0.0130635
HAUS6 (54801)	0.00325847	0.995356	0.987631	-0.00772559
KSR2 (283455)	0.00326046	0.0273377	0.0218416	-0.00549611
IGDCC3 (9543)	0.00328047	0.0791845	0.0611641	-0.0180204
U2AF2 (11338)	0.00328974	0.995332	0.989233	-0.00609856
ICE2 (79664)	0.00330059	0.540338	0.774911	0.234573
RFX5 (5993)	0.00330059	0.220449	0.162467	-0.0579823
PKNOX1 (5316)	0.00332082	0.0298745	0.0491936	0.0193191
VPS13B (157680)	0.00334117	0.0146649	0.0101853	-0.00447967
RRAS (6237)	0.00334117	0.0372919	0.0232214	-0.0140705
RFC1 (5981)	0.00334117	0.387753	0.272947	-0.114806
SESN2 (83667)	0.0033822	0.0217542	0.0338543	0.0121001
DPH7 (92715)	0.00340289	0.0635158	0.0944686	0.0309528
DGCR2 (9993)	0.00340289	0.0505309	0.0782784	0.0277475
TFAP2E (339488)	0.00340289	0.0419734	0.0240791	-0.0178942
DDX28 (55794)	0.00340289	0.284418	0.156032	-0.128387
H3-3A (3020)	0.00340863	0.998692	0.994119	-0.00457226
TMEM70 (54968)	0.00342369	0.0491875	0.0380135	-0.0111739
OPN5 (221391)	0.00344461	0.0215193	0.0328091	0.0112898
CDC16 (8881)	0.00345864	1	1	0
PDCD1LG2 (80380)	0.00346565	0.00699882	0.0105383	0.00353947
DAGLB (221955)	0.0034868	0.0594988	0.0897453	0.0302465
WNK4 (65266)	0.0034868	0.101491	0.0623763	-0.0391144
STAU1 (6780)	0.00350807	0.0156752	0.0223442	0.00666897
OVOL2 (58495)	0.00352945	0.11771	0.0762515	-0.041459
SCARA3 (51435)	0.00355096	0.0126202	0.0159651	0.00334497
ZBTB26 (57684)	0.00361619	0.0049128	0.00714193	0.00222913
POLA1 (5422)	0.00366029	0.795566	0.713814	-0.0817517
SCML4 (256380)	0.00370487	0.0279612	0.0173533	-0.0106078
UBE2C (11065)	0.00370487	0.633817	0.433765	-0.200052
TNS3 (64759)	0.00379551	0.19045	0.296231	0.105781
DPEP2 (64174)	0.00379551	0.0562949	0.0714863	0.0151914
PMPCB (9512)	0.00386589	0.999757	0.997094	-0.00266351
ANKRD34B (340120)	0.00388817	0.0694681	0.0506834	-0.0187847
SRSF11 (9295)	0.00391162	0.975625	0.946076	-0.0295485
KIAA0513 (9764)	0.00391165	0.0239771	0.0347688	0.0107918
ZKSCAN8 (7745)	0.00391165	0.0186452	0.0280594	0.00941414
APOF (319)	0.00395901	0.0521247	0.0791617	0.027037
C1QL4 (338761)	0.00398288	0.022347	0.0155958	-0.00675118
SS18L2 (51188)	0.00398648	1	1	0
PRR23A (729627)	0.00400688	0.0252081	0.0146781	-0.0105301
SIGLEC9 (27180)	0.00403101	0.0219771	0.0331847	0.0112076
ARHGAP25 (9938)	0.00405528	0.0157159	0.0228257	0.00710986
TBC1D10B (26000)	0.00405528	0.0921233	0.0500071	-0.0421161
KLF3 (51274)	0.00407968	0.0181048	0.0363777	0.0182729
UCN3 (114131)	0.00407968	0.0114257	0.0159198	0.00449403
C2orf42 (54980)	0.00410421	0.0677618	0.0473148	-0.0204471
ZNF341 (84905)	0.00412887	0.0225852	0.017091	-0.00549427
SNCAIP (9627)	0.00415367	0.0164842	0.0112146	-0.00526958
TAF7 (6879)	0.00415367	0.944587	0.926	-0.0185873
KRTAP4-4 (84616)	0.00418017	0.0625722	0.0858118	0.0232396
ITIH4 (3700)	0.00420367	0.051634	0.0867589	0.0351249
SALL3 (27164)	0.00422888	0.0254961	0.0167504	-0.00874566
ATP5PB (515)	0.00422888	0.65005	0.498883	-0.151167
ZNF213 (7760)	0.00425422	0.0387327	0.0576332	0.0189005
TXNRD1 (7296)	0.00425422	0.384592	0.141038	-0.243553
YBX1 (4904)	0.00430388	0.987579	0.978751	-0.00882805
TP53BP2 (7159)	0.00430532	0.0323273	0.0555319	0.0232045
KCNC3 (3748)	0.00430532	0.0274607	0.018688	-0.00877271
ZNF837 (116412)	0.00433108	0.0117803	0.0202845	0.0085042
AXL (558)	0.00433108	0.020626	0.0290149	0.00838889
TAL1 (6886)	0.00435698	0.0693481	0.0452187	-0.0241295
CRIPT (9419)	0.00438301	0.0868758	0.138885	0.0520095
IGDCC4 (57722)	0.00440919	0.0876601	0.0629686	-0.0246914
PCGF1 (84759)	0.00443551	0.0477433	0.0167293	-0.031014
HELZ (9931)	0.00446198	0.0731117	0.0455147	-0.0275969
ZNF232 (7775)	0.00454223	0.0410454	0.0557958	0.0147504
SETD6 (79918)	0.00454223	0.0285082	0.0217117	-0.00679644
H1-3 (3007)	0.00454223	0.0605609	0.0390271	-0.0215339
CHD1 (1105)	0.00456926	0.0629764	0.141095	0.0781184
LYPD2 (137797)	0.00456926	0.065521	0.101899	0.0363783
MARK1 (4139)	0.00456926	0.015137	0.0197733	0.00463631
KDELR3 (11015)	0.00462378	0.0233875	0.0339789	0.0105914
DAP3 (7818)	0.00465126	0.767036	0.655311	-0.111725
BZW2 (28969)	0.00467888	0.0100086	0.01505	0.00504142
BIN2 (51411)	0.00473458	0.0659109	0.0468048	-0.0191061
CHD1L (9557)	0.00476265	0.0460919	0.0323494	-0.0137426
PSMA8 (143471)	0.00487646	0.0222148	0.0298146	0.00759983
L1CAM (3897)	0.00490529	0.016882	0.0263984	0.00951649
LOX (4015)	0.00490529	0.0100322	0.00642193	-0.00361029
C3orf80 (401097)	0.00490529	0.0130277	0.00822004	-0.00480764
TTC31 (64427)	0.00493428	0.0292608	0.0203171	-0.00894367
MYH9 (4627)	0.00499271	0.46217	0.800366	0.338196
ABCC11 (85320)	0.00499272	0.0142951	0.0105727	-0.00372249
RPS12 (6206)	0.00500398	1	1	0
DYNLL1 (8655)	0.00502217	0.590845	0.748299	0.157454
PDE5A (8654)	0.00505178	0.0127868	0.0188545	0.0060677
OXR1 (55074)	0.00505178	0.0220816	0.0166004	-0.00548119
SF3A1 (10291)	0.0050732	1	1	0
MRPL30 (51263)	0.00508155	0.128531	0.0715896	-0.0569409
DCHS1 (8642)	0.00511148	0.0217895	0.0135631	-0.00822644
FTCD (10841)	0.00514157	0.140116	0.105935	-0.0341811
MRGPRX1 (259249)	0.00517181	0.0521792	0.0813478	0.0291686
NAV1 (89796)	0.00517181	0.13018	0.0839574	-0.0462227
ZNF75A (7627)	0.00520222	0.0523832	0.0738215	0.0214383
CST6 (1474)	0.00520222	0.0858548	0.0593471	-0.0265077
UTP23 (84294)	0.00520222	0.924386	0.843349	-0.0810379
WNK1 (65125)	0.00522988	0.962025	0.981993	0.0199684
BAP1 (8314)	0.00523279	0.484159	0.633647	0.149488
ANK3 (288)	0.00523279	0.0405	0.0299323	-0.0105676
TMEM121B (27439)	0.00523279	0.0499328	0.0365517	-0.0133812
WDR36 (134430)	0.00524705	0.999869	0.99472	-0.00514938
TXNDC9 (10190)	0.00526352	0.14374	0.10451	-0.0392295
MRPL24 (79590)	0.00526352	0.45282	0.318875	-0.133945
EXOSC1 (51013)	0.00526352	0.662033	0.479701	-0.182332
MYO18A (399687)	0.00529441	0.216389	0.179531	-0.0368579
ZBTB17 (7709)	0.00532547	0.725718	0.822652	0.0969342
MCAT (27349)	0.00532547	0.0617665	0.0394625	-0.022304
NKX2-1 (7080)	0.00535669	0.0355816	0.0229433	-0.0126384
FJX1 (24147)	0.00538808	0.0330601	0.0231464	-0.00991376
FGFR1OP2 (26127)	0.00541963	0.124972	0.208401	0.0834294
PLEKHG2 (64857)	0.00541963	0.0372711	0.0556513	0.0183802
FLNA (2316)	0.00541963	0.0180976	0.0134915	-0.0046061
PPP1R18 (170954)	0.00545135	0.0214323	0.0129082	-0.00852411
MAPK1 (5594)	0.00548324	0.0604398	0.126388	0.065948
FEM1C (56929)	0.00548324	0.0235649	0.0362002	0.0126353
EPHB1 (2047)	0.00551529	0.0209018	0.0266096	0.00570789
MIB1 (57534)	0.00551529	0.14009	0.0808835	-0.059206
IAH1 (285148)	0.00554752	0.00687449	0.0110262	0.00415166
SOX4 (6659)	0.00554752	0.0320905	0.0197902	-0.0123003
CCDC9B (388115)	0.00557991	0.0359941	0.0233979	-0.0125963
GSTM2 (2946)	0.00557991	0.118928	0.0770782	-0.0418501
PCDHB8 (56128)	0.00561248	0.0165977	0.0256937	0.00909598
C16orf54 (283897)	0.00561248	0.0397884	0.0324831	-0.00730524
SNX18 (112574)	0.00561248	0.0527623	0.029453	-0.0233093
ANAPC2 (29882)	0.00562989	0.999853	0.998161	-0.00169217
FGGY (55277)	0.00564521	0.00789522	0.0108811	0.00298592
ST3GAL5 (8869)	0.00564521	0.0161581	0.0119062	-0.00425182
DENND4C (55667)	0.0057112	0.0198484	0.0424668	0.0226183
SH3YL1 (26751)	0.0057112	0.0096688	0.0161573	0.00648852
WLS (79971)	0.0057112	0.0124393	0.0168226	0.0043833
DCAF16 (54876)	0.0057112	0.0136579	0.0173983	0.0037404
EPO (2056)	0.00574446	0.0126402	0.0164726	0.00383242
RBMS2 (5939)	0.00574446	0.0286585	0.0208229	-0.00783563
L3MBTL1 (26013)	0.00574446	0.0837649	0.0572142	-0.0265507
RAB6A (5870)	0.00577788	0.704887	0.899678	0.194791
TLN1 (7094)	0.00577789	0.646338	0.7833	0.136961
TRAF3 (7187)	0.00581149	0.0232848	0.0334562	0.0101714
FGF10 (2255)	0.00581149	0.0126773	0.0189046	0.00622723
ABTB2 (25841)	0.00581149	0.014874	0.0100325	-0.00484148
AGO1 (26523)	0.00581149	0.0966492	0.0681023	-0.0285468
ALKBH3 (221120)	0.00584527	0.0356258	0.027387	-0.00823883
PSMC6 (5706)	0.00587861	0.999975	0.999586	-0.000388537
RPAIN (84268)	0.00590522	0.988556	0.996422	0.00786556
CCDC28B (79140)	0.00591337	0.0681373	0.0921292	0.0239919
NRP1 (8829)	0.00594764	0.0143931	0.010536	-0.00385714
QRICH1 (54870)	0.00594768	0.152299	0.258605	0.106306
PSMG3 (84262)	0.00596479	0.977347	0.987561	0.0102136
UROD (7389)	0.00596929	0.697299	0.917563	0.220264
RCN3 (57333)	0.00598217	0.0229821	0.0173487	-0.00563343
TAS2R41 (259287)	0.00608674	0.0130142	0.017341	0.00432684
KCNJ14 (3770)	0.00608674	0.062899	0.0509037	-0.0119952
ANKS6 (203286)	0.00608674	0.132853	0.0979986	-0.0348547
BNIP2 (663)	0.00610795	0.0570696	0.143911	0.0868416
DDA1 (79016)	0.00612196	0.336416	0.456167	0.119751
RAB18 (22931)	0.00612196	0.167843	0.119058	-0.0487856
ZNF319 (57567)	0.00615736	0.0344588	0.0229459	-0.0115128
ORC1 (4998)	0.00619295	0.924367	0.874648	-0.0497193
SELENOO (83642)	0.00626468	0.0383745	0.0270652	-0.0113093
OR6B1 (135946)	0.00627822	0.0342411	0.0512433	0.0170022
CDKN3 (1033)	0.00630082	0.0205263	0.0290313	0.00850499
HHEX (3087)	0.00630082	0.0298536	0.0191188	-0.0107347
AIMP1 (9255)	0.00633715	0.0294771	0.0218546	-0.00762251
IFT140 (9742)	0.00633715	0.0579158	0.0456521	-0.0122637
C11orf21 (29125)	0.00637367	0.0150997	0.0216042	0.00650448
PLXNB1 (5364)	0.00641038	0.0228134	0.0167285	-0.00608483
ALDH9A1 (223)	0.00641038	0.0222759	0.0148186	-0.00745722
ING4 (51147)	0.00644728	0.00885359	0.00681303	-0.00204056
GRB2 (2885)	0.00647271	0.953345	0.87392	-0.0794253
HSPA8 (3312)	0.00648293	0.644031	0.403061	-0.24097
ARMC1 (55156)	0.00648437	0.00849321	0.00555429	-0.00293892
ADCK2 (90956)	0.00648437	0.0530888	0.038761	-0.0143278
ANPEP (290)	0.00652166	0.022792	0.0346271	0.011835
CAPZA1 (829)	0.00652166	0.0262846	0.0154636	-0.010821
METTL2A (339175)	0.00653844	0.0733704	0.0503082	-0.0230623
SPINK13 (153218)	0.00655913	0.0164234	0.0205973	0.00417384
RBM45 (129831)	0.00655913	0.0368212	0.0270086	-0.00981263
LTB4R (1241)	0.0065968	0.168061	0.242711	0.07465
AMOTL2 (51421)	0.0065968	0.0144649	0.00788496	-0.0065799
RPS27A (6233)	0.00659929	1	0.999949	-5.04758e-05
AUTS2 (26053)	0.00663466	0.0145675	0.021843	0.00727551
ROMO1 (140823)	0.00667069	0.984104	0.965412	-0.0186911
DLG5 (9231)	0.00667272	0.0823682	0.159363	0.0769948
C17orf50 (146853)	0.00667272	0.13357	0.180926	0.0473559
NUDT11 (55190)	0.00668828	0.0269169	0.0402965	0.0133796
ID4 (3400)	0.00671098	0.0377136	0.023916	-0.0137976
ARHGAP5 (394)	0.00671098	0.0853775	0.0615536	-0.0238238
COA5 (493753)	0.00671098	0.537721	0.388084	-0.149637
BTG3 (10950)	0.00674943	0.0167737	0.0256128	0.00883914
MLLT10 (8028)	0.00674943	0.0132211	0.00829837	-0.00492277
LMX1B (4010)	0.00678808	0.0107176	0.00773818	-0.0029794
SHROOM1 (134549)	0.00678808	0.0530547	0.044185	-0.00886969
CUL5 (8065)	0.00682693	0.0037	0.00263892	-0.00106108
PKMYT1 (9088)	0.00682952	0.99068	0.996573	0.00589308
CORT (1325)	0.00694467	0.0159947	0.0251518	0.00915717
TTF2 (8458)	0.00694467	0.809296	0.672244	-0.137051
LY6G6C (80740)	0.00698432	0.0130522	0.0187723	0.00572011
MTUS2 (23281)	0.00698432	0.00708376	0.005532	-0.00155176
CENPL (91687)	0.00702418	0.438852	0.292987	-0.145866
TBC1D12 (23232)	0.0071045	0.0177341	0.0118316	-0.00590252
MAP3K6 (9064)	0.0071045	0.0766171	0.0542244	-0.0223927
TMEM242 (729515)	0.0071045	0.308351	0.182169	-0.126183
TIMM8B (26521)	0.00710642	0.0185252	0.00774195	-0.0107832
OR5K3 (403277)	0.00712226	0.132934	0.194839	0.0619058
GRAP (10750)	0.00713155	0.71566	0.537032	-0.178628
WDR37 (22884)	0.00714498	0.0188541	0.0129786	-0.00587559
CA8 (767)	0.00718565	0.030485	0.038706	0.00822095
SUN2 (25777)	0.00718565	0.0361103	0.0244497	-0.0116606
WDR43 (23160)	0.00722149	1	1	0
ANAPC15 (25906)	0.00722654	0.78441	0.557253	-0.227157
PNKP (11284)	0.00726763	0.292572	0.435906	0.143335
ALKBH4 (54784)	0.00726763	0.0524526	0.0807609	0.0283083
CRACDL (343990)	0.00726763	0.120417	0.106284	-0.014133
GGPS1 (9453)	0.00729735	0.985578	0.99414	0.00856176
KCTD10 (83892)	0.00730894	0.113181	0.30405	0.190869
TSBP1 (10665)	0.00730894	0.00938586	0.0141622	0.00477633
PAQR8 (85315)	0.00730894	0.0536313	0.039451	-0.0141804
SIPA1L1 (26037)	0.00735045	0.0103964	0.00716836	-0.00322808
EZH2 (2146)	0.00735045	0.0260693	0.013307	-0.0127623
IMMT (10989)	0.00739217	0.227188	0.146165	-0.0810225
SLC25A2 (83884)	0.00743411	0.0551519	0.0387322	-0.0164197
CITED2 (10370)	0.00743411	0.0732652	0.045396	-0.0278692
YTHDC2 (64848)	0.00747626	0.0306852	0.0192583	-0.0114269
ANXA9 (8416)	0.00747626	0.107156	0.0714289	-0.0357271
PTGS1 (5742)	0.00756121	0.00894402	0.0138338	0.00488975
RGCC (28984)	0.00756121	0.0463487	0.0357917	-0.010557
ADAM18 (8749)	0.00760401	0.0039341	0.00558514	0.00165104
PNLIP (5406)	0.00764702	0.0076563	0.0115312	0.00387489
PTP4A3 (11156)	0.00764702	0.0615069	0.0418409	-0.019666
GPR25 (2848)	0.0077337	0.0203697	0.0343821	0.0140123
KCNA6 (3742)	0.0077337	0.00924242	0.00657964	-0.00266277
PIDD1 (55367)	0.00777737	0.0161827	0.0234634	0.00728068
C20orf141 (128653)	0.00777737	0.0113903	0.0154743	0.00408395
MAP2K6 (5608)	0.00777737	0.0241008	0.0200959	-0.0040049
NFATC2IP (84901)	0.00777737	0.355558	0.29571	-0.0598478
OAS2 (4939)	0.00786537	0.0182726	0.0293073	0.0110347
OXER1 (165140)	0.00786537	0.00718744	0.0103715	0.0031841
SAMD8 (142891)	0.00790971	0.0320207	0.0223514	-0.00966934
KRTAP23-1 (337963)	0.00795427	0.0660075	0.0800783	0.0140708
CIMAP1C (161753)	0.00795427	0.0176795	0.0270954	0.00941588
CENATAC (338657)	0.00796652	0.998108	0.99155	-0.00655782
ZNF20 (7568)	0.00799905	0.0452556	0.0309587	-0.0142969
NECTIN4 (81607)	0.00804406	0.0893332	0.0601515	-0.0291817
AMELY (266)	0.00807635	0.00110628	0.00321472	0.00210843
EFL1 (79631)	0.0080881	0.951897	0.976902	0.025005
EZR (7430)	0.00813476	0.0139745	0.0207043	0.00672985
DRP2 (1821)	0.00813476	0.0296225	0.0215507	-0.00807184
SHOC2 (8036)	0.00818046	0.0690393	0.154322	0.0852828
TUBGCP3 (10426)	0.00820288	0.988399	0.978241	-0.0101581
CFHR5 (81494)	0.00822638	0.00987478	0.0124028	0.002528
PPP6C (5537)	0.00827253	0.684957	0.828812	0.143854
TCAF1 (9747)	0.00827253	0.0209074	0.0355708	0.0146634
AURKC (6795)	0.00827253	0.017603	0.0258076	0.00820458
RASAL2 (9462)	0.00831891	0.0138317	0.00852991	-0.00530178
FAM216B (144809)	0.00836553	0.010696	0.00711523	-0.00358074
RO60 (6738)	0.00841238	0.0243811	0.034559	0.0101779
TMEM11 (8834)	0.00841238	0.145508	0.0905473	-0.0549608
CLPB (81570)	0.00841238	0.185643	0.120901	-0.0647425
FAM76B (143684)	0.00845946	0.0286568	0.0426114	0.0139546
IQCH (64799)	0.00845946	0.0439997	0.0576397	0.01364
ISL1 (3670)	0.00850678	0.0368999	0.0271348	-0.00976506
GML (2765)	0.00855434	0.0844209	0.13108	0.0466596
VIPR1 (7433)	0.00855434	0.0132375	0.0208142	0.00757672
TRIM26 (7726)	0.00855434	0.0147193	0.0210221	0.00630275
TANC2 (26115)	0.00855434	0.0178201	0.0148652	-0.00295487
UBE2Q1 (55585)	0.00855434	0.185877	0.14021	-0.0456667
PRUNE1 (58497)	0.00855434	0.375449	0.283269	-0.0921804
FAM117B (150864)	0.00860214	0.0430096	0.0682563	0.0252467
MAGI1 (9223)	0.00860214	0.0284311	0.0212025	-0.00722858
EXTL3 (2137)	0.00860214	0.0683856	0.050652	-0.0177336
RAB42 (115273)	0.00865017	0.0726214	0.106526	0.0339051
NLRC4 (58484)	0.00865017	0.00749292	0.0103939	0.00290098
QPRT (23475)	0.00865017	0.0233064	0.0186743	-0.00463205
MYO7A (4647)	0.00865017	0.0660774	0.0461512	-0.0199262
FKBP1A (2280)	0.00867609	0.379302	0.257646	-0.121656
TIMD4 (91937)	0.00869844	0.00772062	0.0101387	0.00241803
COX14 (84987)	0.00869844	0.0871958	0.058517	-0.0286788
TMEM127 (55654)	0.00869844	0.176389	0.12577	-0.0506191
EEF1A1 (1915)	0.00879372	1	1	0
SZT2 (23334)	0.00879571	0.0657355	0.0887385	0.023003
KICS2 (144577)	0.00879571	0.0163738	0.0222475	0.00587367
ENPP7 (339221)	0.00879571	0.125394	0.093178	-0.0322161
POM121L12 (285877)	0.00884471	0.0100197	0.00627252	-0.00374717
SRSF5 (6430)	0.00884471	0.0559992	0.0361517	-0.0198474
FARS2 (10667)	0.00884471	0.563804	0.372238	-0.191565
COA3 (28958)	0.00886963	0.204187	0.146733	-0.0574538
KHDRBS1 (10657)	0.00889395	0.070581	0.116391	0.0458095
MAP2K5 (5607)	0.00894343	0.0211961	0.0311447	0.00994864
LPAR3 (23566)	0.00894343	0.0157386	0.019779	0.00404031
CMTM7 (112616)	0.00894343	0.00697766	0.00454457	-0.00243309
ENO1 (2023)	0.00899316	0.425943	0.697259	0.271316
TCF7L2 (6934)	0.00899316	0.0452721	0.102735	0.0574633
GPR137C (283554)	0.00899316	0.0760278	0.113871	0.0378434
SPNS3 (201305)	0.00904314	0.023511	0.0186015	-0.00490952
UBR4 (23352)	0.00905763	0.987366	0.981348	-0.00601797
EMC3 (55831)	0.00909335	0.831879	0.942415	0.110536
KHDC1L (100129128)	0.00909337	0.0431895	0.0580595	0.01487
TTC17 (55761)	0.00909337	0.0157276	0.0114385	-0.00428905
MPV17L2 (84769)	0.00909337	0.166788	0.120188	-0.0466
UCHL1 (7345)	0.00914384	0.0273209	0.020489	-0.00683199
RGS21 (431704)	0.00919457	0.0105988	0.0161297	0.00553093
TBX21 (30009)	0.00919457	0.0647186	0.0505385	-0.0141801
LNP1 (348801)	0.00924554	0.0282568	0.0388276	0.0105708
ZSCAN32 (54925)	0.00924554	0.0221162	0.0322146	0.0100985
UCKL1 (54963)	0.00924554	0.0259107	0.0334844	0.0075737
INPP1 (3628)	0.00924554	0.0131678	0.0181862	0.00501832
SLF1 (84250)	0.00929677	0.0356166	0.0504339	0.0148173
OPALIN (93377)	0.00929677	0.0202649	0.0305232	0.0102583
OR5H6 (79295)	0.00930933	0.0126817	0.0172048	0.00452305
RSPO2 (340419)	0.00934825	0.0109036	0.0161516	0.00524796
SEZ6L2 (26470)	0.00934825	0.026675	0.0169874	-0.0096876
TRAPPC11 (60684)	0.00934825	0.957719	0.926682	-0.0310372
GDI1 (2664)	0.00945198	0.00903995	0.00644677	-0.00259318
SRGN (5552)	0.00945198	0.0425894	0.0315537	-0.0110357
PCDHGB4 (8641)	0.00950423	0.0252609	0.0409845	0.0157236
KBTBD12 (166348)	0.00950423	0.0256929	0.035502	0.00980905
ACTC1 (70)	0.00955673	0.0164404	0.0234828	0.00704243
MATN4 (8785)	0.00955673	0.0303945	0.0196714	-0.0107231
MRPS33 (51650)	0.00955673	0.0680616	0.0503425	-0.0177191
PRAG1 (157285)	0.00960949	0.00662638	0.00378502	-0.00284136
ANKRD46 (157567)	0.00966252	0.0101884	0.00638917	-0.00379922
ENO2 (2026)	0.00966252	0.0286917	0.0228332	-0.00585855
ESR2 (2100)	0.0097158	0.0246803	0.0185982	-0.00608206
GFM2 (84340)	0.0097158	0.0967283	0.0507232	-0.0460051
PDCD6IP (10015)	0.0097158	0.51961	0.30808	-0.21153
OR13C4 (138804)	0.00975995	0.0480621	0.0300733	-0.0179887
PGK1 (5230)	0.00976736	0.913515	0.955706	0.0421906
ILF3 (3609)	0.00976934	0.932539	0.957203	0.0246639
MED21 (9412)	0.00976934	0.873065	0.776108	-0.0969565
RPL36A (6173)	0.00981517	0.999943	0.99278	-0.00716244
ATP8A1 (10396)	0.00982315	0.019875	0.0139853	-0.00588977
P4HA1 (5033)	0.00982315	0.0166982	0.010503	-0.00619518
MYBPC1 (4604)	0.00982315	0.0296227	0.0183625	-0.0112603
PPP4R1 (9989)	0.00987722	0.0223925	0.032617	0.0102246
POLDIP3 (84271)	0.00987722	0.015745	0.0108512	-0.00489382
SFN (2810)	0.00987722	0.0871389	0.0583195	-0.0288194
TMEM167A (153339)	0.00987722	0.308419	0.214021	-0.0943988
MRPS28 (28957)	0.00987722	0.461274	0.318246	-0.143028
PLTP (5360)	0.00993156	0.037243	0.0294868	-0.00775623
H2AZ2 (94239)	0.00998616	0.0850362	0.118948	0.0339115
AK1 (203)	0.00998616	0.101654	0.134524	0.0328699
GTF2I (2969)	0.00998616	0.179604	0.106516	-0.0730888
CFAP73 (387885)	0.010041	0.0142903	0.0213726	0.00708223
COTL1 (23406)	0.010041	0.0190088	0.0152825	-0.00372632
HECW1 (23072)	0.010041	0.0177358	0.0128208	-0.00491499
STARD13 (90627)	0.0100962	0.0158478	0.0108887	-0.00495907
PSMA1 (5682)	0.0101127	1	1	0
CDKN2B (1030)	0.0101498	0.0120824	0.00858729	-0.00349512
HNMT (3176)	0.0101516	0.0251325	0.0365944	0.0114619
SERINC1 (57515)	0.0101516	0.00936521	0.00664745	-0.00271776
DAGLA (747)	0.0101516	0.0308513	0.0223716	-0.00847967
RHNO1 (83695)	0.0101516	0.0455182	0.0324143	-0.0131039
SYMPK (8189)	0.0101794	0.986067	0.978936	-0.00713184
CYB5R4 (51167)	0.0102073	0.173693	0.261731	0.088038
DYNLT3 (6990)	0.0102073	0.0719944	0.0885104	0.016516
AFDN (4301)	0.0102073	0.0320053	0.0475262	0.0155209
ACP4 (93650)	0.0102073	0.0114136	0.0135579	0.00214433
SLC35C2 (51006)	0.0102073	0.0174013	0.0117729	-0.00562846
BRD7 (29117)	0.0102073	0.278662	0.238811	-0.0398503
ZNF470 (388566)	0.0103194	0.0135893	0.0194627	0.0058734
FCGRT (2217)	0.0103194	0.0156129	0.010416	-0.00519694
PCDH8 (5100)	0.0103194	0.0351104	0.0245397	-0.0105707
RNPC3 (55599)	0.0103908	0.99998	0.999695	-0.000284629
TIMM8A (1678)	0.0104327	0.44603	0.35531	-0.0907201
OTOP3 (347741)	0.0104897	0.00861216	0.00617548	-0.00243668
RTTN (25914)	0.0104897	0.567015	0.353217	-0.213799
KRTAP19-8 (728299)	0.0105471	0.058744	0.085246	0.026502
MADD (8567)	0.0105471	0.0292266	0.0187133	-0.0105133
FOSL1 (8061)	0.0106047	0.103802	0.285611	0.181809
TDRKH (11022)	0.0106626	0.0438886	0.0312186	-0.01267
RBBP7 (5931)	0.0107207	0.04247	0.0712929	0.0288229
BAX (581)	0.0107207	0.00610136	0.00928405	0.00318269
SBNO2 (22904)	0.0107207	0.0204049	0.0150567	-0.00534827
TOM1 (10043)	0.0108379	0.0263418	0.0486055	0.0222637
CXXC5 (51523)	0.0108379	0.0198702	0.015146	-0.00472424
AGBL1 (123624)	0.0108969	0.0128946	0.0184524	0.00555779
UTP6 (55813)	0.0108969	0.819143	0.760705	-0.0584374
INTS11 (54973)	0.0109319	1	1	0
DNAJB6 (10049)	0.0109562	0.30164	0.445056	0.143416
BICDL2 (146439)	0.0109562	0.100833	0.143932	0.0430991
PJVK (494513)	0.0109562	0.019855	0.0147617	-0.00509328
CYP4B1 (1580)	0.0109562	0.0837569	0.0622835	-0.0214734
LARP1 (23367)	0.0109562	0.181092	0.128103	-0.0529888
EREG (2069)	0.0110158	0.0151365	0.0122373	-0.00289923
ZNRF2 (223082)	0.0110158	0.0185568	0.0135442	-0.00501258
MRPS10 (55173)	0.0110158	0.720997	0.589325	-0.131672
ERGIC2 (51290)	0.0110757	0.011326	0.0162296	0.00490361
ACVR2B (93)	0.0110757	0.0131631	0.00972445	-0.00343868
IDH2 (3418)	0.0111358	0.022027	0.0308705	0.00884346
PDIA6 (10130)	0.0111358	0.0135354	0.0191359	0.00560058
TDRD1 (56165)	0.0111963	0.0193973	0.0245414	0.00514412
ZNF408 (79797)	0.011257	0.0209569	0.0156931	-0.00526384
COA4 (51287)	0.011257	0.0608832	0.0459487	-0.0149345
HTRA2 (27429)	0.011257	0.0580521	0.0371061	-0.020946
CSNK2A1 (1457)	0.0113181	0.0336828	0.081271	0.0475882
TMED3 (23423)	0.0113181	0.0314041	0.0380344	0.00663028
SLC16A12 (387700)	0.0113794	0.0558669	0.0705478	0.0146809
DDX31 (64794)	0.011441	0.0550389	0.0771428	0.0221039
RASSF8 (11228)	0.011441	0.0222233	0.0319061	0.00968275
NET1 (10276)	0.011441	0.0201724	0.0270452	0.0068728
MSMP (692094)	0.011441	0.0165945	0.0213647	0.00477025
BMX (660)	0.011441	0.00711894	0.00856118	0.00144224
STOML3 (161003)	0.011441	0.0065187	0.00427115	-0.00224754
AKAP3 (10566)	0.0115029	0.0327224	0.0424667	0.00974421
IL19 (29949)	0.0115029	0.0091544	0.0132231	0.0040687
ACTRT2 (140625)	0.0115029	0.00981432	0.0126438	0.00282951
AUNIP (79000)	0.0115652	0.0240767	0.037043	0.0129663
PLXND1 (23129)	0.0115652	0.0197317	0.0158777	-0.00385398
TRMT1L (81627)	0.0115652	0.0516799	0.0378262	-0.0138537
UBE2G1 (7326)	0.0115652	0.0473632	0.031802	-0.0155612
CHML (1122)	0.0116277	0.0191913	0.0267357	0.00754437
CCDC73 (493860)	0.0116277	0.00828094	0.0134515	0.00517051
SLCO1B1 (10599)	0.0116905	0.00915098	0.00696794	-0.00218303
SLC16A3 (9123)	0.0117536	0.0819804	0.118526	0.0365451
PARP3 (10039)	0.0117536	0.0291695	0.0414046	0.0122351
RORC (6097)	0.0117536	0.0523979	0.0389581	-0.0134398
PFDN4 (5203)	0.0117536	0.220424	0.175275	-0.0451494
TXNL4B (54957)	0.0117536	0.861023	0.773378	-0.0876453
CDAN1 (146059)	0.0118064	0.90145	0.720492	-0.180958
DDX39B (7919)	0.0118807	0.797821	0.920562	0.122741
CHTF8 (54921)	0.0118807	0.57881	0.430483	-0.148326
EML3 (256364)	0.0119448	0.0483229	0.034794	-0.0135289
BCKDHB (594)	0.0119448	0.0787414	0.0536325	-0.0251089
TANGO6 (79613)	0.0119969	0.999287	0.996474	-0.00281261
SERINC3 (10955)	0.0120091	0.0380686	0.0577632	0.0196946
BOD1L1 (259282)	0.0120737	0.0748444	0.0998522	0.0250078
NFIC (4782)	0.0120737	0.0233252	0.0354085	0.0120833
SMIM12 (113444)	0.0120737	0.0279408	0.0354573	0.00751649
NDEL1 (81565)	0.0121387	0.0405092	0.0518305	0.0113213
C3orf70 (285382)	0.0121387	0.0258601	0.0317896	0.00592952
ABCF1 (23)	0.0122039	0.95993	0.972795	0.0128643
TEX13B (56156)	0.0122039	0.0345666	0.0304433	-0.00412326
ANKRD55 (79722)	0.0122039	0.0196457	0.0144557	-0.00518996
MYCL (4610)	0.0122039	0.0331391	0.0209145	-0.0122246
HNRNPH3 (3189)	0.0122039	0.0551667	0.0302455	-0.0249213
DHX30 (22907)	0.0122039	0.154813	0.0823021	-0.0725114
MRPL46 (26589)	0.0122039	0.299627	0.176071	-0.123556
SDHA (6389)	0.0122039	0.389514	0.24026	-0.149254
TTC27 (55622)	0.0122549	0.999846	0.998629	-0.00121676
DNAJC21 (134218)	0.0122695	0.0152914	0.0328327	0.0175413
ASAP2 (8853)	0.0122695	0.00766743	0.00462203	-0.0030454
PCOLCE2 (26577)	0.0122695	0.0265943	0.0219642	-0.00463004
OLFML2B (25903)	0.0122695	0.0708824	0.0505856	-0.0202967
PLEKHN1 (84069)	0.0122695	0.160329	0.0934099	-0.0669194
TENT2 (167153)	0.0123354	0.0106153	0.0161912	0.00557589
KRTAP9-1 (728318)	0.0123354	0.00881617	0.00553392	-0.00328225
SERTAD2 (9792)	0.0123354	0.0231323	0.0170774	-0.00605489
DOK4 (55715)	0.0123354	0.0307328	0.0220814	-0.00865136
ENC1 (8507)	0.0124016	0.0163373	0.0125043	-0.00383304
C6orf120 (387263)	0.0124016	0.0192884	0.0122043	-0.00708415
IRF2BP2 (359948)	0.0124681	0.0601286	0.131657	0.0715286
ENPEP (2028)	0.0124681	0.0343915	0.0477648	0.0133733
KIF16B (55614)	0.0124681	0.0186573	0.0268354	0.0081781
DNAH6 (1768)	0.0124681	0.00972408	0.00780219	-0.00192189
BMAL1 (406)	0.0125349	0.0615412	0.0917777	0.0302364
HINT1 (3094)	0.0125349	0.0123235	0.0154361	0.00311263
ATM (472)	0.0125349	0.0461892	0.0318498	-0.0143394
YME1L1 (10730)	0.0125349	0.219701	0.138064	-0.0816374
GTF3C4 (9329)	0.0126021	0.53156	0.692589	0.161029
PURB (5814)	0.0126021	0.0131656	0.00782896	-0.00533661
APBA1 (320)	0.0126021	0.0284616	0.0205521	-0.00790944
EVPL (2125)	0.0126021	0.0288526	0.0193261	-0.00952652
RNF123 (63891)	0.0126021	0.275988	0.214461	-0.0615273
MYL6 (4637)	0.0126695	0.0450504	0.0701614	0.0251109
NEDD9 (4739)	0.0126695	0.0156257	0.0255484	0.00992264
TRERF1 (55809)	0.0126695	0.0576971	0.0405724	-0.0171246
PEX1 (5189)	0.0127373	0.209868	0.356287	0.146419
CMTR1 (23070)	0.0127373	0.930369	0.952624	0.0222552
P2RY13 (53829)	0.0127373	0.0112997	0.0152514	0.00395172
TIGD7 (91151)	0.0128054	0.0261927	0.0336608	0.0074681
CRISP2 (7180)	0.0128054	0.0165525	0.0228616	0.00630914
RAB11FIP5 (26056)	0.0128054	0.0214077	0.0190445	-0.00236314
UQCC5 (440957)	0.0128054	0.0175026	0.0125058	-0.00499678
SLC38A6 (145389)	0.0128054	0.0151125	0.00988422	-0.00522825
ANAPC4 (29945)	0.0128736	0.977408	0.964375	-0.0130332
MARK2 (2011)	0.0128738	0.16873	0.326797	0.158066
NSMAF (8439)	0.0128738	0.0334616	0.0479544	0.0144928
ALX1 (8092)	0.0128738	0.0182331	0.0249115	0.00667839
TMEM231 (79583)	0.0128738	0.0113556	0.00817365	-0.00318193
UNC50 (25972)	0.0128738	0.414632	0.267104	-0.147528
SMAP2 (64744)	0.0129426	0.00801877	0.0121805	0.00416168
TGM2 (7052)	0.0129426	0.0107902	0.00853759	-0.00225257
IGLL5 (100423062)	0.0129426	0.0405814	0.0313839	-0.00919752
CD36 (948)	0.0129426	0.0309173	0.0195669	-0.0113504
TRMU (55687)	0.0130116	0.0205154	0.0491385	0.0286231
FAM110A (83541)	0.0130116	0.00813417	0.00543405	-0.00270011
RSF1 (51773)	0.0130116	0.0148672	0.0116013	-0.00326588
DISP2 (85455)	0.0130116	0.0444614	0.0331726	-0.0112888
MIER3 (166968)	0.0130116	0.0328683	0.0200063	-0.012862
TYRP1 (7306)	0.013081	0.0186948	0.0263943	0.00769955
MTNR1B (4544)	0.013081	0.0201006	0.0145213	-0.00557931
OVOL1 (5017)	0.013081	0.0231334	0.0166214	-0.00651195
SLC12A3 (6559)	0.013081	0.0533836	0.0399594	-0.0134242
RBBP8NL (140893)	0.0131507	0.0247219	0.0381354	0.0134135
SMLR1 (100507203)	0.0131507	0.0191384	0.0243472	0.00520887
ITGBL1 (9358)	0.0131507	0.0120352	0.0144428	0.00240758
DSCAM (1826)	0.0131507	0.024176	0.0179398	-0.00623627
ATP8A2 (51761)	0.0131507	0.0369348	0.0285971	-0.00833769
MYBPC3 (4607)	0.0131507	0.0665593	0.0479779	-0.0185814
ARPC5L (81873)	0.0132912	0.019072	0.0274843	0.00841237
PTK2B (2185)	0.0132912	0.00792812	0.00547946	-0.00244866
PRMT9 (90826)	0.0133619	0.0159654	0.02393	0.00796464
RNFT2 (84900)	0.0133619	0.0650071	0.0519174	-0.0130896
BEST4 (266675)	0.0133619	0.0689926	0.0527212	-0.0162714
CPLANE1 (65250)	0.0134329	0.0150479	0.022071	0.00702311
EIF2D (1939)	0.0134329	0.0102928	0.0116986	0.00140587
TUBGCP4 (27229)	0.0134683	0.983302	0.974702	-0.00859952
SBSPON (157869)	0.0135043	0.0246385	0.0198589	-0.00477961
PEAR1 (375033)	0.0135043	0.124703	0.0896554	-0.035048
ADM (133)	0.013576	0.013614	0.00978997	-0.00382408
SCML2 (10389)	0.013576	0.045392	0.036626	-0.00876599
ZC3H7B (23264)	0.013576	0.0625287	0.0472329	-0.0152958
SCNM1 (79005)	0.013576	0.421072	0.337086	-0.0839861
PRR15 (222171)	0.013648	0.0392913	0.0496519	0.0103606
L3MBTL3 (84456)	0.013648	0.0106634	0.00772838	-0.00293505
MBD2 (8932)	0.013648	0.0291264	0.0179399	-0.0111865
MRPL11 (65003)	0.013648	0.107131	0.0755926	-0.0315379
RIT1 (6016)	0.013648	0.108859	0.0749785	-0.0338808
MRPS2 (51116)	0.013648	0.359433	0.24557	-0.113863
CHI3L1 (1116)	0.0137204	0.0197	0.0280555	0.00835556
SPRR4 (163778)	0.0137204	0.0196439	0.0263791	0.00673523
KRIT1 (889)	0.0137204	0.0131092	0.00980759	-0.00330156
PNPT1 (87178)	0.0137204	0.937102	0.903746	-0.0333566
OR10A3 (26496)	0.0137615	0.0211534	0.0173426	-0.00381077
LMNA (4000)	0.0137932	0.128112	0.0758406	-0.0522716
TBC1D1 (23216)	0.0138662	0.0363245	0.0281476	-0.00817695
ZCWPW2 (152098)	0.0139396	0.0445302	0.0642116	0.0196814
TMEM52 (339456)	0.0139396	0.0246756	0.0336632	0.00898759
C19orf18 (147685)	0.0139396	0.0258715	0.0199053	-0.00596615
ARL1 (400)	0.0139396	0.0375203	0.0236046	-0.0139157
PTPN12 (5782)	0.0140875	0.0121929	0.0075978	-0.0045951
RUNX1T1 (862)	0.0141619	0.0234416	0.0339711	0.0105296
COPS7A (50813)	0.0141619	0.0298091	0.0206718	-0.00913728
CDKAL1 (54901)	0.0142367	0.0349569	0.0280902	-0.00686669
HERPUD1 (9709)	0.0142367	0.030832	0.0238633	-0.00696868
TLNRD1 (59274)	0.0143118	0.0238457	0.0163329	-0.00751273
NEFH (4744)	0.0143118	0.0361205	0.0245216	-0.011599
NECAP2 (55707)	0.0143873	0.0440777	0.0671661	0.0230885
PIGW (284098)	0.0144631	0.0770667	0.123185	0.0461178
PREX1 (57580)	0.0145393	0.0323646	0.0441246	0.01176
TOX2 (84969)	0.0145393	0.0217685	0.0174497	-0.0043188
DBX2 (440097)	0.0145393	0.0564577	0.045477	-0.0109807
FGFR1 (2260)	0.0145393	0.0431143	0.0295181	-0.0135962
HSPA5 (3309)	0.0146077	0.989725	0.9831	-0.00662534
EAPP (55837)	0.0146159	0.597393	0.715297	0.117904
DENND2A (27147)	0.0146159	0.0435912	0.0613679	0.0177766
RIOK1 (83732)	0.0146159	0.960877	0.978014	0.0171379
SLURP1 (57152)	0.0146159	0.0216138	0.0330735	0.0114597
PAX7 (5081)	0.0146159	0.016191	0.020236	0.00404495
TIPARP (25976)	0.0146927	0.165937	0.269831	0.103894
RNF180 (285671)	0.0146927	0.0200588	0.0136328	-0.00642597
ZDHHC15 (158866)	0.0146927	0.0427097	0.0343283	-0.00838147
B4GALT3 (8703)	0.0146927	0.187722	0.148567	-0.0391554
COQ2 (27235)	0.0146927	0.478969	0.397344	-0.0816255
ADAM32 (203102)	0.01477	0.0065289	0.00932582	0.00279692
KIAA0586 (9786)	0.01477	0.0369909	0.0265714	-0.0104196
TMEM240 (339453)	0.0148476	0.14987	0.19341	0.0435396
GSK3B (2932)	0.0148476	0.0157291	0.0257639	0.0100348
C19orf81 (342918)	0.0149256	0.0225406	0.0305655	0.00802486
OXGR1 (27199)	0.0149256	0.0134076	0.0193656	0.00595799
ATP6AP1 (537)	0.0149819	0.979354	0.986228	0.00687457
NECAP1 (25977)	0.0150039	0.0202505	0.0145263	-0.00572421
GRK2 (156)	0.0150826	0.0644804	0.0989612	0.0344808
EGR3 (1960)	0.0150826	0.0164276	0.0125392	-0.00388844
SGF29 (112869)	0.0150826	0.738546	0.624479	-0.114067
TWNK (56652)	0.0150826	0.522574	0.292568	-0.230007
SH3KBP1 (30011)	0.0151616	0.00467108	0.00345442	-0.00121666
SINHCAF (58516)	0.0152411	0.624218	0.764451	0.140233
RAB5C (5878)	0.0152411	0.109378	0.149354	0.039976
TCF7L1 (83439)	0.0152411	0.0971248	0.0619812	-0.0351436
UBE2Z (65264)	0.0153208	0.347883	0.463467	0.115584
PEX19 (5824)	0.0153208	0.0756527	0.113422	0.0377693
HOXD10 (3236)	0.0153208	0.0848828	0.1202	0.0353169
MAP3K4 (4216)	0.0153208	0.0245403	0.0172221	-0.00731821
UGT2B15 (7366)	0.015401	0.0386365	0.0551144	0.0164779
HEATR6 (63897)	0.015401	0.113308	0.0798202	-0.0334882
GFRA1 (2674)	0.0154815	0.0157215	0.0257383	0.0100168
UBE2E2 (7325)	0.0154815	0.0097975	0.0132443	0.00344679
MYO1H (283446)	0.0154815	0.328719	0.248816	-0.0799026
RPS6KA4 (8986)	0.0155624	0.0615329	0.040865	-0.020668
MMS22L (253714)	0.0155802	0.999998	0.99969	-0.000307729
FTH1 (2495)	0.0156015	0.867903	0.842776	-0.0251273
PACC1 (55248)	0.0156437	0.0134349	0.0202047	0.00676987
TNFRSF13C (115650)	0.0156437	0.0175936	0.0128814	-0.00471213
SUMF2 (25870)	0.0156437	0.0255326	0.0208182	-0.00471437
WWP1 (11059)	0.0156437	0.0187346	0.0112153	-0.00751935
PLA2G12A (81579)	0.0156437	0.0914371	0.0668576	-0.0245796
PLA2G4F (255189)	0.0156437	0.0890428	0.0609931	-0.0280497
CRISP1 (167)	0.0157253	0.0498696	0.0655018	0.0156322
ATF7 (11016)	0.0158073	0.066976	0.0940926	0.0271166
PNMA8A (55228)	0.0158073	0.0149223	0.0187515	0.00382927
GGN (199720)	0.0158073	0.141773	0.0945889	-0.0471843
ETNK1 (55500)	0.0158384	0.0471391	0.0182265	-0.0289126
RPS13 (6207)	0.0158604	0.999908	0.99891	-0.000997715
LUZP1 (7798)	0.0158897	0.0616709	0.0393114	-0.0223595
PIF1 (80119)	0.0159724	0.037768	0.0332593	-0.00450869
DBF4 (10926)	0.01601	0.952539	0.967519	0.0149801
NR2C2AP (126382)	0.0160556	0.242834	0.321923	0.0790894
PTCD3 (55037)	0.0160971	0.885553	0.77482	-0.110733
SUSD1 (64420)	0.0161391	0.0116838	0.0093553	-0.00232847
CSRP1 (1465)	0.0161391	0.013463	0.00982825	-0.0036348
ADIPOR2 (79602)	0.0161391	0.0187413	0.0140543	-0.00468697
GPR176 (11245)	0.0161391	0.0272342	0.0210975	-0.00613667
SMARCC1 (6599)	0.0161391	0.0925217	0.0646095	-0.0279123
ZNHIT6 (54680)	0.0161391	0.640427	0.542353	-0.0980744
TBCD (6904)	0.016181	0.971462	0.949518	-0.0219436
CFAP97 (57587)	0.016223	0.0055974	0.00817329	0.00257589
CLIC1 (1192)	0.016223	0.0313117	0.0241887	-0.00712306
SETD1B (23067)	0.016223	0.149684	0.089763	-0.0599207
MRPL32 (64983)	0.016223	0.639496	0.492568	-0.146927
CNIH3 (149111)	0.0163073	0.00796714	0.0118131	0.00384597
MCOLN3 (55283)	0.0163073	0.00904403	0.0120659	0.0030219
CASC3 (22794)	0.0163073	0.417627	0.272958	-0.144669
OR1L8 (138881)	0.0163632	0.0173456	0.0243024	0.00695681
C1orf74 (148304)	0.016392	0.0921674	0.153799	0.0616312
CLDN2 (9075)	0.016392	0.0133719	0.00958449	-0.0037874
P3H4 (10609)	0.016477	0.119195	0.15775	0.0385549
CDYL (9425)	0.016477	0.0511946	0.0321006	-0.019094
ANAPC5 (51433)	0.0166478	0.980531	0.975837	-0.00469415
APAF1 (317)	0.0166483	0.0173127	0.0206526	0.00333988
SCGB3A2 (117156)	0.0167345	0.0214476	0.0281864	0.00673881
PODNL1 (79883)	0.0167345	0.0405396	0.0325485	-0.00799112
NUTF2 (10204)	0.0167491	0.999995	0.999916	-7.83123e-05
SRP54 (6729)	0.0167814	1	1	0
HLA-DOB (3112)	0.0168211	0.0385572	0.0485206	0.00996337
WNT8B (7479)	0.0168211	0.0126242	0.017328	0.00470388
STAMBPL1 (57559)	0.0168211	0.0133106	0.017664	0.00435335
ADH5 (128)	0.0168211	0.171954	0.12957	-0.042384
AGA (175)	0.0169081	0.0102276	0.00813289	-0.00209467
PDZK1IP1 (10158)	0.0169081	0.186885	0.151275	-0.0356103
LCE2A (353139)	0.0169081	0.498099	0.407128	-0.0909713
CAPN11 (11131)	0.0169955	0.0330028	0.0215367	-0.0114662
COG2 (22796)	0.0169955	0.691565	0.55925	-0.132315
RMI1 (80010)	0.0170833	0.570559	0.704246	0.133687
SUSD5 (26032)	0.0170833	0.0222433	0.0163855	-0.00585779
NRIP3 (56675)	0.0170833	0.0332135	0.0238178	-0.00939571
SPATA31G1 (138724)	0.0171715	0.0247812	0.033845	0.00906375
SMPDL3B (27293)	0.0171715	0.0160097	0.0205976	0.00458789
TBRG4 (9238)	0.0171715	0.090652	0.0681836	-0.0224684
CFAP68 (64776)	0.0172601	0.00903314	0.0119875	0.00295434
CARD19 (84270)	0.0172601	0.022612	0.0179431	-0.00466893
RNF149 (284996)	0.0172601	0.0358994	0.0215031	-0.0143964
KRTAP4-8 (728224)	0.0173061	0.155723	0.237792	0.0820683
OCA2 (4948)	0.0173491	0.0362455	0.0276538	-0.00859175
GOSR1 (9527)	0.0173491	0.060964	0.0411625	-0.0198014
TBCC (6903)	0.0173491	0.95139	0.929854	-0.0215355
NOP53 (29997)	0.0173491	0.842954	0.734921	-0.108032
MTPAP (55149)	0.0173491	0.852803	0.724283	-0.12852
EHBP1L1 (254102)	0.0174385	0.0770744	0.126237	0.0491627
BMP5 (653)	0.0174385	0.0200974	0.013782	-0.00631535
TRIM25 (7706)	0.0174385	0.0340253	0.0249518	-0.00907354
ESPN (83715)	0.0174385	0.0777165	0.0471102	-0.0306063
GALNT9 (50614)	0.0175283	0.0393115	0.0552257	0.0159143
DMBT1 (1755)	0.0176185	0.0770875	0.108703	0.0316151
CHST7 (56548)	0.0176185	0.0187423	0.0277369	0.00899456
DPYSL5 (56896)	0.0176185	0.0421718	0.0321547	-0.0100171
UBFD1 (56061)	0.0176185	0.0897676	0.0507729	-0.0389947
DPH5 (51611)	0.0178916	0.0607831	0.0860073	0.0252242
CFTR (1080)	0.0178916	0.014793	0.0201868	0.00539382
TMEM241 (85019)	0.0178916	0.0054009	0.00733923	0.00193832
PRKCD (5580)	0.0178916	0.0455987	0.0391488	-0.00644986
METTL17 (64745)	0.0178916	0.581556	0.442849	-0.138706
DR1 (1810)	0.0179835	0.791564	0.868477	0.0769125
GPR158 (57512)	0.0179835	0.0113922	0.00824918	-0.00314299
TBXAS1 (6916)	0.0179835	0.0283733	0.0216796	-0.00669365
ZNF317 (57693)	0.0179835	0.194862	0.126	-0.068862
FBXO28 (23219)	0.0180757	0.130121	0.203646	0.073525
TOMM6 (100188893)	0.0180757	0.0703566	0.0972149	0.0268583
PGAP2 (27315)	0.0180757	0.027223	0.0387777	0.0115547
SLC35F5 (80255)	0.0180757	0.0178985	0.0262582	0.00835972
BTN3A1 (11119)	0.0180757	0.0132255	0.0171276	0.00390216
C9orf153 (389766)	0.0180757	0.00827	0.00966323	0.00139322
RPUSD2 (27079)	0.0180757	0.109262	0.0809407	-0.0283214
PKN3 (29941)	0.0181684	0.0984779	0.140254	0.0417764
SPATA31F1 (259308)	0.0182615	0.0330361	0.0438103	0.0107742
ERBB4 (2066)	0.0182615	0.0439585	0.0303661	-0.0135924
ARIH1 (25820)	0.0182689	0.993165	0.996788	0.00362324
PDCD10 (11235)	0.0183038	0.00512738	0.00284548	-0.0022819
C3orf33 (285315)	0.018355	0.00502735	0.00367872	-0.00134863
MRPL43 (84545)	0.018355	0.873076	0.692118	-0.180958
PIGB (9488)	0.0184489	0.0803171	0.115346	0.0350287
SLC2A10 (81031)	0.0184489	0.0169379	0.0144816	-0.00245629
ZCCHC3 (85364)	0.0184489	0.00895671	0.00629661	-0.0026601
CCL22 (6367)	0.0184489	0.00980862	0.00689347	-0.00291515
BAIAP3 (8938)	0.0185432	0.0486682	0.0664428	0.0177746
LRRCC1 (85444)	0.0185432	0.00767874	0.0135329	0.00585417
CLDN4 (1364)	0.0185432	0.0201759	0.0148509	-0.00532499
C16orf92 (146378)	0.0185432	0.123772	0.103545	-0.0202276
CERS3 (204219)	0.018638	0.00994571	0.0132732	0.00332744
AMTN (401138)	0.018638	0.0167141	0.0136628	-0.00305129
WWC2 (80014)	0.018638	0.0270538	0.0194196	-0.00763425
SMTNL2 (342527)	0.018638	0.0400738	0.0319465	-0.00812724
THAP1 (55145)	0.0187177	0.998522	0.985747	-0.012775
SLC5A2 (6524)	0.0187332	0.0400433	0.0321769	-0.00786641
SLC6A12 (6539)	0.0188288	0.0339997	0.043667	0.00966735
ZKSCAN1 (7586)	0.0188288	0.0491966	0.0578123	0.00861569
PPM1J (333926)	0.0188288	0.170945	0.118165	-0.0527801
GAS6 (2621)	0.0189248	0.0303066	0.0337487	0.0034421
CD2BP2 (10421)	0.0190213	0.263544	0.33589	0.0723462
HADHA (3030)	0.0190213	0.105034	0.157248	0.0522138
PMFBP1 (83449)	0.0190213	0.0358903	0.0528449	0.0169546
ZKSCAN4 (387032)	0.0190213	0.0326691	0.0482775	0.0156084
CNTF (1270)	0.0190213	0.0264093	0.0321996	0.00579026
SERPINH1 (871)	0.0190213	0.00724301	0.00550115	-0.00174186
AOAH (313)	0.0190213	0.00826597	0.00556784	-0.00269813
SLC2A11 (66035)	0.0190213	0.0277587	0.0196122	-0.00814646
GNAI3 (2773)	0.0190213	0.0549421	0.0398173	-0.0151248
HAUS3 (79441)	0.0190213	0.940264	0.903938	-0.0363264
KRCC1 (51315)	0.0191182	0.0316933	0.0458617	0.0141683
WNK3 (65267)	0.0191182	0.0302604	0.0412033	0.0109429
KMO (8564)	0.0191182	0.0161251	0.0235106	0.00738555
FMO2 (2327)	0.0191182	0.0127219	0.0170497	0.00432786
TMEM158 (25907)	0.0191182	0.0202453	0.0135945	-0.00665083
CDIN1 (84529)	0.0191182	0.0754392	0.0462736	-0.0291656
SLC4A5 (57835)	0.0191182	0.40371	0.33224	-0.0714702
NRDE2 (55051)	0.0192155	0.979269	0.970005	-0.00926371
TMEM237 (65062)	0.0192155	0.00928322	0.0124357	0.00315253
FDX1 (2230)	0.0194115	0.141132	0.27148	0.130347
MS4A7 (58475)	0.0194115	0.0285811	0.0207283	-0.00785281
EBI3 (10148)	0.0194115	0.113185	0.0939844	-0.0192009
SLC6A1 (6529)	0.0195101	0.0170961	0.0207253	0.00362916
NFE2L1 (4779)	0.0195101	0.0662979	0.0493971	-0.0169008
ZW10 (9183)	0.0195101	0.193427	0.155519	-0.0379074
ARF4 (378)	0.0196076	0.552135	0.782168	0.230033
HMOX2 (3163)	0.0196092	0.03109	0.04111	0.01002
ITGB3BP (23421)	0.0196092	0.00893668	0.0139908	0.00505416
STMND1 (401236)	0.0196092	0.00819598	0.0106665	0.00247054
ZC3HAV1 (56829)	0.0196092	0.0593249	0.0408906	-0.0184344
DRD4 (1815)	0.0197087	0.0192409	0.0332471	0.0140061
SERTAD4 (56256)	0.0197087	0.0100264	0.0145055	0.00447909
BST1 (683)	0.0198086	0.0090844	0.0072529	-0.0018315
DRAP1 (10589)	0.019909	0.343409	0.490483	0.147074
NCL (4691)	0.019909	0.816245	0.873717	0.0574719
TPH2 (121278)	0.019909	0.0878549	0.1235	0.0356453
BPIFB2 (80341)	0.019909	0.0288057	0.0243271	-0.00447869
LAMTOR4 (389541)	0.0200099	0.436719	0.567409	0.13069
API5 (8539)	0.0200099	0.077758	0.12151	0.0437522
BHLHE40 (8553)	0.0200099	0.00863237	0.00623457	-0.0023978
MVP (9961)	0.0200099	0.021553	0.0167583	-0.00479475
ANO1 (55107)	0.0200099	0.0734044	0.0494259	-0.0239785
ATP6V1G1 (9550)	0.0201078	0.98581	0.990455	0.00464523
MYL12B (103910)	0.0201112	0.0178546	0.0245661	0.00671153
FAM3C (10447)	0.0201112	0.00401508	0.00505689	0.00104181
MIEF2 (125170)	0.0201112	0.0644965	0.0433421	-0.0211544
OR13G1 (441933)	0.0201225	0.00875179	0.0118298	0.00307802
ZNHIT3 (9326)	0.0202129	0.655643	0.811589	0.155946
ZNF675 (171392)	0.0202129	0.00788993	0.0107695	0.00287956
HNRNPH2 (3188)	0.0202129	0.0442608	0.0362335	-0.0080273
ZP1 (22917)	0.0202129	0.0424601	0.0316582	-0.0108019
RANBP9 (10048)	0.0202129	0.0763607	0.0488252	-0.0275354
DARS1 (1615)	0.0202324	0.998861	0.996701	-0.0021602
HP (3240)	0.0202996	7.99284e-05	0.000990809	0.00091088
ATG4C (84938)	0.0203151	0.0342991	0.0483939	0.0140948
ZNF266 (10781)	0.0203151	0.0139183	0.0191046	0.00518625
KRT39 (390792)	0.0203151	0.0190224	0.0138233	-0.00519904
ZNF646 (9726)	0.0203151	0.061975	0.0465499	-0.0154251
SUCLG1 (8802)	0.0203151	0.112525	0.0783775	-0.034148
NSUN4 (387338)	0.0204177	0.398772	0.304809	-0.0939628
HMGN2 (3151)	0.020499	0.603766	0.501071	-0.102695
SYNE4 (163183)	0.0205208	0.0366968	0.0574745	0.0207776
NACC2 (138151)	0.0205208	0.0324053	0.0512605	0.0188551
MCFD2 (90411)	0.0205208	0.0406221	0.0554739	0.0148519
SLC25A4 (291)	0.0205208	0.0132022	0.0164195	0.00321729
SMIM21 (284274)	0.0205208	0.00717945	0.00522243	-0.00195702
WIPI1 (55062)	0.0206243	0.0142217	0.0100786	-0.00414304
CARD8 (22900)	0.0206243	0.0575956	0.0445758	-0.0130198
LMOD3 (56203)	0.0206243	0.10537	0.0828362	-0.0225338
VKORC1L1 (154807)	0.0206243	0.157643	0.120746	-0.036897
BCL9 (607)	0.0206762	0.0521904	0.112252	0.0600612
UBA5 (79876)	0.0207283	0.58215	0.717056	0.134906
ST8SIA1 (6489)	0.0207283	0.0206198	0.0323294	0.0117096
MAGT1 (84061)	0.0207283	0.0165824	0.0218381	0.00525572
LIAS (11019)	0.0208327	0.169396	0.294406	0.12501
SNTG2 (54221)	0.0208327	0.00543664	0.00703023	0.0015936
GUCY2F (2986)	0.0208327	0.00712734	0.00542867	-0.00169866
FBXW7 (55294)	0.0208327	0.0235233	0.01172	-0.0118034
PLEK2 (26499)	0.0209376	0.0386867	0.0487769	0.0100902
CATSPER2 (117155)	0.0209376	0.023385	0.0204289	-0.00295609
CSMD3 (114788)	0.0209376	0.0317336	0.0246063	-0.00712733
MRPL44 (65080)	0.0209376	0.339708	0.224531	-0.115177
IPO9 (55705)	0.021043	0.832841	0.918068	0.0852267
THUMPD1 (55623)	0.021043	0.146776	0.104425	-0.0423503
RARS1 (5917)	0.021043	0.739401	0.661517	-0.0778835
PRDM10 (56980)	0.021043	0.602577	0.46344	-0.139136
C5orf22 (55322)	0.0211488	0.00908002	0.0122926	0.00321254
BATF3 (55509)	0.0211488	0.0101932	0.011964	0.00177071
OSBP (5007)	0.0211488	0.456125	0.309571	-0.146554
RAPH1 (65059)	0.0213619	0.0758119	0.100562	0.0247499
MCMDC2 (157777)	0.0213619	0.0207957	0.0298443	0.00904856
EPPIN (57119)	0.0213619	0.0302767	0.0372832	0.00700648
WIPI2 (26100)	0.0213619	0.0176771	0.0131708	-0.00450627
KMT2C (58508)	0.0213619	0.0190784	0.0132321	-0.00584629
RAB25 (57111)	0.0213619	0.0677009	0.0495527	-0.0181482
MED23 (9439)	0.0214691	0.0493197	0.113261	0.0639412
JKAMP (51528)	0.0214691	0.0662544	0.0977775	0.031523
E2F7 (144455)	0.0214691	0.00786709	0.00593881	-0.00192828
OR2T29 (343563)	0.021479	0.058879	0.0857551	0.0268761
ATP6V0C (527)	0.0215679	1	1	0
LAPTM4B (55353)	0.0215768	0.0537605	0.0350331	-0.0187274
ZBTB9 (221504)	0.0215768	0.0782289	0.0532269	-0.025002
CCDC137 (339230)	0.0216849	0.347202	0.453483	0.106281
CFAP77 (389799)	0.0216849	0.0639515	0.0909177	0.0269662
BRD3 (8019)	0.0216849	0.0104459	0.00849816	-0.00194774
AP4M1 (9179)	0.0216849	0.017646	0.0151409	-0.00250508
SORCS2 (57537)	0.0216849	0.0125234	0.00759517	-0.00492827
EXT2 (2132)	0.0216849	0.10825	0.070862	-0.0373878
COG4 (25839)	0.0216849	0.474857	0.332076	-0.142781
FOXD4 (2298)	0.021762	0.965094	0.939605	-0.0254888
SOX1 (6656)	0.0217935	0.00936746	0.00730412	-0.00206333
ADD2 (119)	0.0217935	0.0402658	0.0291786	-0.0110873
RAB3D (9545)	0.0217935	0.0525982	0.0364941	-0.016104
CASP9 (842)	0.0220122	0.0274879	0.0345411	0.00705325
KCNRG (283518)	0.0220122	0.0233753	0.0183945	-0.00498072
MON2 (23041)	0.0220122	0.0483478	0.0251299	-0.0232179
SRRM1 (10250)	0.0220122	0.924621	0.900259	-0.0243622
SUN5 (140732)	0.0221223	0.124652	0.10158	-0.0230718
OR7D2 (162998)	0.0222023	0.0301986	0.0221226	-0.00807608
FAR2 (55711)	0.0223438	0.10144	0.125447	0.0240064
TEX46 (729059)	0.0223438	0.0301301	0.0434182	0.0132881
MOXD1 (26002)	0.0223438	0.0127994	0.0156393	0.00283985
NEDD4 (4734)	0.0223438	0.0163206	0.0130206	-0.00329998
CHCHD2 (51142)	0.0223438	0.726671	0.61801	-0.108661
CWC22 (57703)	0.0223856	0.995254	0.992095	-0.00315863
RAP2B (5912)	0.0224553	0.0179072	0.0137739	-0.00413332
COX10 (1352)	0.0224553	0.339235	0.232524	-0.106711
RPL37 (6167)	0.0224607	0.999999	0.999914	-8.50752e-05
SULT4A1 (25830)	0.0225673	0.0204921	0.0139933	-0.00649879
RPL28 (6158)	0.0226796	0.902194	0.930939	0.0287451
PPP2R2C (5522)	0.0226797	0.0226309	0.0277044	0.00507355
SH3BP4 (23677)	0.0226797	0.0194582	0.0141444	-0.00531386
ZNF778 (197320)	0.0226797	0.0229228	0.0156144	-0.00730836
GYPE (2996)	0.0228624	0.0357652	0.0534886	0.0177234
SLC32A1 (140679)	0.0229061	0.0394489	0.0483997	0.0089508
BCAT2 (587)	0.0229061	0.0148966	0.0108346	-0.00406197
UBAP1 (51271)	0.0229061	0.89586	0.814227	-0.0816332
DUS4L (11062)	0.0230201	0.0328024	0.0430168	0.0102144
EPGN (255324)	0.0230201	0.0102066	0.00608534	-0.00412121
HEXA (3073)	0.0230201	0.0191932	0.0147999	-0.00439333
ACYP1 (97)	0.0231345	0.0243634	0.0306694	0.00630602
RAB29 (8934)	0.0231345	0.0176956	0.0239426	0.00624696
IVNS1ABP (10625)	0.0231345	0.0178655	0.0233519	0.00548633
GCC2 (9648)	0.0231345	0.015335	0.0201444	0.00480941
ELK4 (2005)	0.0231345	0.0126848	0.0162751	0.00359034
ZCCHC18 (644353)	0.0231345	0.0121366	0.0144025	0.00226582
CCK (885)	0.0231345	0.0176852	0.0154081	-0.00227719
TMEM171 (134285)	0.0231345	0.0115377	0.00842891	-0.00310879
TAOK2 (9344)	0.0231345	0.0359165	0.0262852	-0.00963127
GALNT6 (11226)	0.0231345	0.0289968	0.0178884	-0.0111085
LGALS9C (654346)	0.0231482	0.0334992	0.0238261	-0.00967312
NUP153 (9972)	0.0232494	0.682546	0.798432	0.115886
MYBL2 (4605)	0.0232494	0.751555	0.625167	-0.126388
TPX2 (22974)	0.0232627	0.99587	0.987831	-0.00803875
RPLP0 (6175)	0.0233436	0.998662	0.994094	-0.00456751
FANCE (2178)	0.0233648	0.0708498	0.0463992	-0.0244506
TRPV3 (162514)	0.0234807	0.017263	0.0119793	-0.0052837
SOX13 (9580)	0.0235971	0.00729308	0.00575288	-0.00154019
TRNAU1AP (54952)	0.0235971	0.272448	0.184436	-0.088012
NPM1 (4869)	0.0236807	0.811574	0.917122	0.105548
DPF3 (8110)	0.023714	0.0114384	0.0153165	0.00387813
SPAG16 (79582)	0.023714	0.0198403	0.0155717	-0.0042686
TMCC3 (57458)	0.023714	0.0258058	0.0201597	-0.00564614
DPM3 (54344)	0.0238314	0.185749	0.289038	0.103289
ZNF234 (10780)	0.0238314	0.0139118	0.0160433	0.00213154
CLSTN2 (64084)	0.0238314	0.0154838	0.0111205	-0.00436324
MST1R (4486)	0.0238314	0.0285648	0.0240021	-0.00456273
SUV39H1 (6839)	0.0238314	0.027686	0.019417	-0.00826895
P2RY6 (5031)	0.0238314	0.096934	0.0783503	-0.0185838
TAS2R50 (259296)	0.0239493	0.0196947	0.0157885	-0.00390617
RAB40C (57799)	0.0239493	0.0325244	0.0226337	-0.00989069
CCNE2 (9134)	0.0239493	0.0420288	0.0315271	-0.0105017
CANT1 (124583)	0.0239493	0.064397	0.0452374	-0.0191596
KDM4A (9682)	0.0239493	0.0949145	0.0701648	-0.0247497
NGFR (4804)	0.0239493	0.1348	0.100788	-0.0340121
ST6GAL2 (84620)	0.0239493	0.161655	0.116038	-0.0456163
NSUN5 (55695)	0.0240677	0.0734375	0.101799	0.0283616
GATA1 (2623)	0.0240677	0.0174564	0.0266022	0.00914586
RIPOR1 (79567)	0.0240677	0.0092047	0.00722882	-0.00197588
SOCS7 (30837)	0.0240677	0.0268865	0.0205	-0.00638653
WASHC2C (253725)	0.0240789	0.623055	0.445979	-0.177076
PEX6 (5190)	0.0241867	0.198498	0.253569	0.0550707
TMEM164 (84187)	0.0241867	0.0218057	0.0188218	-0.00298394
MORC3 (23515)	0.0241867	0.0159338	0.011121	-0.0048128
BTN2A1 (11120)	0.0243061	0.0144633	0.017431	0.00296767
IGSF23 (147710)	0.0243061	0.0416048	0.0314256	-0.0101793
TAFAZZIN (6901)	0.0243061	0.38972	0.271971	-0.117749
OR2L13 (284521)	0.0243194	0.0144073	0.0219853	0.00757805
SLC6A3 (6531)	0.024426	0.00902332	0.0118488	0.0028255
SBK1 (388228)	0.024426	0.132293	0.114427	-0.0178666
PHF12 (57649)	0.0245465	0.556271	0.6776	0.121329
ERCC6L (54821)	0.0245465	0.0726168	0.104251	0.0316344
RABL3 (285282)	0.0245465	0.0196631	0.0167114	-0.0029517
NOL11 (25926)	0.0245465	0.793954	0.731876	-0.0620778
COG1 (9382)	0.0245465	0.497534	0.376639	-0.120896
IL6R (3570)	0.0246675	0.0424903	0.028607	-0.0138833
SLC22A7 (10864)	0.0246675	0.056415	0.0389344	-0.0174807
RAB10 (10890)	0.0247888	0.52767	0.870042	0.342372
NEK1 (4750)	0.0247889	0.0235251	0.0510659	0.0275408
ATP8B1 (5205)	0.0247889	0.00834769	0.0108262	0.00247847
MAN2B2 (23324)	0.0247889	0.0132122	0.00969634	-0.00351584
ZNF687 (57592)	0.0249109	0.275957	0.366114	0.0901568
HSDL2 (84263)	0.0249109	0.029407	0.0353994	0.00599244
POTED (317754)	0.0249109	0.0363803	0.0262568	-0.0101235
THBS3 (7059)	0.0249109	0.0688351	0.0577735	-0.0110616
OR1D2 (4991)	0.0249126	0.664676	0.53819	-0.126486
POLI (11201)	0.0250335	0.00238484	0.00157102	-0.000813816
MT1M (4499)	0.0250824	0.0351188	0.024729	-0.0103899
KRT4 (3851)	0.0251565	0.0444231	0.0695675	0.0251444
OSBPL2 (9885)	0.0251565	0.0391703	0.0516679	0.0124976
TM9SF3 (56889)	0.0251565	0.0273541	0.0205916	-0.00676245
UBA3 (9039)	0.0251565	0.834473	0.800749	-0.0337238
TCOF1 (6949)	0.0252801	0.45546	0.599561	0.1441
ITGA3 (3675)	0.0252801	0.0472005	0.0836502	0.0364497
KRTAP20-2 (337976)	0.0252801	0.0208905	0.0260061	0.00511558
TECTB (6975)	0.0252801	0.0137452	0.017714	0.00396879
TMCO4 (255104)	0.0252801	0.0607737	0.0492562	-0.0115175
FBXL15 (79176)	0.0252801	0.0662156	0.045471	-0.0207446
KRTAP10-9 (386676)	0.0254042	0.365341	0.456101	0.0907602
MGRN1 (23295)	0.0254042	0.0172865	0.0273428	0.0100563
SLC19A1 (6573)	0.0254042	0.0317766	0.0233066	-0.00846998
MRPL13 (28998)	0.0254042	0.322468	0.198874	-0.123593
CDCA5 (113130)	0.0254661	0.965686	0.944849	-0.0208378
ARHGEF9 (23229)	0.0255288	0.0132078	0.0166805	0.00347275
MANEAL (149175)	0.0255288	0.0406343	0.0313174	-0.00931693
ATOH8 (84913)	0.0255288	0.0392194	0.0257836	-0.0134358
TJAP1 (93643)	0.0255288	0.091551	0.0672659	-0.0242851
AHI1 (54806)	0.0256539	0.0276707	0.0389704	0.0112998
TMEM95 (339168)	0.0256539	0.0246763	0.0325707	0.00789445
NTM (50863)	0.0256539	0.0147614	0.0210124	0.006251
CCL20 (6364)	0.0256539	0.00354213	0.0024902	-0.00105193
SEMA4C (54910)	0.0256539	0.0691658	0.0562748	-0.012891
NDUFS3 (4722)	0.0256539	0.35695	0.195911	-0.161039
NEO1 (4756)	0.0257796	0.0307834	0.0411792	0.0103958
NPM2 (10361)	0.0257796	0.0123747	0.0158705	0.00349582
CLDN25 (644672)	0.0257796	0.0205339	0.0169331	-0.0036008
MVK (4598)	0.0259057	0.951319	0.973414	0.0220946
KIAA1328 (57536)	0.0259058	0.0711426	0.0990229	0.0278803
GLP2R (9340)	0.0259058	0.019942	0.0250211	0.00507906
KLKB1 (3818)	0.0259058	0.00930704	0.0110376	0.00173054
CDHR4 (389118)	0.0259058	0.038957	0.0321288	-0.00682821
DERL1 (79139)	0.0259058	0.0597742	0.0441953	-0.0155789
AGFG2 (3268)	0.0259058	0.0525294	0.0336786	-0.0188508
BCLAF1 (9774)	0.0259058	0.889663	0.806266	-0.0833969
RNF8 (9025)	0.0259058	0.620293	0.417996	-0.202297
DDX47 (51202)	0.0260027	0.999053	0.994346	-0.00470688
RASSF5 (83593)	0.0260326	0.0432482	0.0559054	0.0126573
HIPK3 (10114)	0.0260326	0.0190739	0.0151623	-0.00391159
GJA5 (2702)	0.0260326	0.0788538	0.06413	-0.0147239
LYSMD1 (388695)	0.0260326	0.224549	0.163178	-0.0613714
MRPL57 (78988)	0.026158	0.946719	0.894669	-0.0520497
CDH1 (999)	0.0261598	0.0386458	0.0584762	0.0198303
JAK2 (3717)	0.0261598	0.00679084	0.00863265	0.00184181
PRKCH (5583)	0.0261598	0.017637	0.0139015	-0.00373552
RAVER1 (125950)	0.0261598	0.0419268	0.0231954	-0.0187314
TAF10 (6881)	0.0261598	0.871824	0.809046	-0.0627774
FYTTD1 (84248)	0.0262877	0.0229684	0.0332765	0.0103081
CD274 (29126)	0.0262877	0.00481887	0.00795006	0.00313119
LRIT2 (340745)	0.0262877	0.00951841	0.0118717	0.00235325
SEPTIN6 (23157)	0.0262935	0.0191852	0.0243904	0.00520519
HDAC3 (8841)	0.0264141	0.964837	0.978056	0.0132189
IDH3A (3419)	0.026416	0.376979	0.585924	0.208945
EEF1D (1936)	0.026416	0.0815335	0.116901	0.0353677
DZIP1L (199221)	0.026416	0.0196032	0.01322	-0.00638321
ZBTB41 (360023)	0.0265449	0.0185308	0.0263345	0.00780368
DENND1B (163486)	0.0265449	0.0204686	0.02703	0.00656135
GPM6B (2824)	0.0265449	0.0121815	0.0175318	0.0053503
CYP1A1 (1543)	0.0265449	0.0117651	0.0170865	0.0053214
NCK1 (4690)	0.0265449	0.0101695	0.0149884	0.00481896
SPP1 (6696)	0.0265449	0.0114672	0.00908378	-0.00238345
SLC25A47 (283600)	0.0265449	0.0112556	0.00734484	-0.00391073
SPATA46 (284680)	0.0265449	0.0232505	0.0183528	-0.00489766
MRPL52 (122704)	0.0265449	0.0445064	0.0337049	-0.0108015
SYT12 (91683)	0.0265449	0.0611273	0.0430067	-0.0181206
THAP12 (5612)	0.0265449	0.385373	0.290387	-0.094986
DDX6 (1656)	0.0266743	0.813388	0.741759	-0.0716283
SRC (6714)	0.0266744	0.0402528	0.0551627	0.0149098
TFPI2 (7980)	0.0266744	0.017339	0.0220801	0.00474108
DISP1 (84976)	0.0266744	0.0151819	0.016194	0.00101208
LACC1 (144811)	0.0266744	0.0125207	0.00922519	-0.00329546
SMCO4 (56935)	0.0266744	0.0240531	0.0201679	-0.00388518
ZNF28 (7576)	0.0266744	0.0292827	0.0183773	-0.0109054
WDR73 (84942)	0.0268043	0.301754	0.48492	0.183165
EIF2B5 (8893)	0.0268043	0.973877	0.962089	-0.0117876
NAT2 (10)	0.0268043	0.0106926	0.0128113	0.00211873
POMT2 (29954)	0.0268043	0.0231735	0.0142843	-0.00888924
TRIM46 (80128)	0.0268043	0.195794	0.148823	-0.0469705
ERAL1 (26284)	0.0268043	0.456612	0.25667	-0.199942
GPR75 (10936)	0.0269349	0.0602278	0.0877245	0.0274967
TXLNA (200081)	0.0269349	0.0408008	0.0301838	-0.010617
RBMXL1 (494115)	0.0270659	0.956102	0.933589	-0.022513
KDSR (2531)	0.027066	0.0648701	0.10131	0.0364396
CDYL2 (124359)	0.027066	0.0160832	0.0126814	-0.00340183
SUPV3L1 (6832)	0.0271975	0.965028	0.947138	-0.0178897
TIMM13 (26517)	0.0271976	0.943571	0.898354	-0.0452171
MOCS3 (27304)	0.0271976	0.846316	0.89559	0.0492732
PIWIL2 (55124)	0.0271976	0.0207975	0.0298251	0.00902758
KRTAP20-1 (337975)	0.0271976	0.0143905	0.0179286	0.00353806
PRRT4 (401399)	0.0271976	0.0202006	0.0158486	-0.004352
WDR46 (9277)	0.0273296	0.90301	0.943458	0.0404481
BORCS5 (118426)	0.0273298	0.125865	0.15351	0.0276453
VRK3 (51231)	0.0273298	0.0102787	0.0137463	0.0034676
MAGEB1 (4112)	0.0273298	0.00482894	0.00589918	0.00107024
GRM7 (2917)	0.0273298	0.0467088	0.0374926	-0.00921613
PRPF38A (84950)	0.0273654	1	1	0
ZNF263 (10127)	0.0274625	0.0230628	0.032525	0.00946223
TTLL10 (254173)	0.0274625	0.00940214	0.014017	0.00461489
PKP4 (8502)	0.0274625	0.0246184	0.0201298	-0.00448858
VTI1B (10490)	0.0275958	0.393725	0.440621	0.0468964
LYPD6 (130574)	0.0275958	0.0364414	0.0493335	0.012892
CCDC71L (168455)	0.0275958	0.056286	0.0391499	-0.0171361
ARCN1 (372)	0.0277254	0.991867	0.984104	-0.00776282
USP27X (389856)	0.0277297	0.0154124	0.0115233	-0.0038891
TUT4 (23318)	0.0277297	0.0197518	0.0146044	-0.00514739
URM1 (81605)	0.0278641	0.775533	0.834866	0.0593331
GCC1 (79571)	0.0278641	0.0213545	0.0300371	0.0086826
DMGDH (29958)	0.0278641	0.0155746	0.0107612	-0.00481347
CNR2 (1269)	0.0278641	0.0201132	0.0149015	-0.00521168
EID1 (23741)	0.0278641	0.0245805	0.0185638	-0.00601668
PI16 (221476)	0.0278641	0.057214	0.0449849	-0.0122291
FBXL19 (54620)	0.0278641	0.0700868	0.0514484	-0.0186384
HAUS5 (23354)	0.0279955	0.999847	0.997765	-0.00208188
TGFBR3 (7049)	0.027999	0.021478	0.0298337	0.00835575
SFXN4 (119559)	0.027999	0.0339255	0.0170212	-0.0169043
COX6A1 (1337)	0.027999	0.712556	0.580674	-0.131881
RABGGTA (5875)	0.0280427	0.99273	0.987057	-0.00567283
FOXP1 (27086)	0.0281346	0.0224151	0.0360287	0.0136136
ZDHHC4 (55146)	0.0281346	0.0163927	0.0218117	0.00541893
SLC17A8 (246213)	0.0281346	0.0127413	0.016763	0.00402166
CNR1 (1268)	0.0281346	0.0119001	0.00934395	-0.00255616
CLIP3 (25999)	0.0281346	0.0204562	0.014561	-0.00589514
MYO1E (4643)	0.0281346	0.0321807	0.0234116	-0.00876909
PIERCE1 (138162)	0.0281346	0.0349758	0.0250247	-0.00995109
PAIP1 (10605)	0.0282707	0.0401517	0.0488344	0.00868273
ARRB2 (409)	0.0282707	0.0111289	0.00929487	-0.00183408
ZBTB22 (9278)	0.0282707	0.0523142	0.0410493	-0.0112648
NOP56 (10528)	0.0283287	0.995277	0.989146	-0.00613022
ZNF70 (7621)	0.0284073	0.01971	0.0245962	0.00488624
HPGD (3248)	0.0284073	0.00379496	0.00550417	0.0017092
METTL25B (51093)	0.0285446	0.0441955	0.062513	0.0183175
DEFB118 (117285)	0.0285446	0.0331825	0.0483142	0.0151317
FAM180B (399888)	0.0285714	0.0562011	0.516326	0.460125
THSD7B (80731)	0.0285714	0.0325929	0.477366	0.444773
MSANTD5 (102724657)	0.0285714	0.0434869	0.437496	0.394009
DGKK (139189)	0.0285714	0.0318783	0.36574	0.333862
ECSCR (641700)	0.0285714	0.0728868	0.305066	0.232179
SMAD5 (4090)	0.0285714	0.0248446	0.186153	0.161308
GRK1 (6011)	0.0285714	0.0791443	0.208972	0.129827
FOLR3 (2352)	0.0285714	0.0125153	0.137361	0.124846
PERCC1 (105371045)	0.0285714	0.00885248	0.131005	0.122152
PRSS41 (360226)	0.0285714	0.00633904	0.118033	0.111694
SERPINB11 (89778)	0.0285714	0.0153421	0.1127	0.0973581
ASMTL (8623)	0.0285714	0.0102807	0.0832218	0.0729411
CCDC200 (100874261)	0.0285714	0.00740273	0.0655995	0.0581968
SMIM31 (100505989)	0.0285714	0.00350186	0.0409575	0.0374556
GNG14 (105372280)	0.0285714	0.0073003	0.0413649	0.0340646
TDRD15 (100129278)	0.0285714	0.0590687	0.0870449	0.0279761
C10orf143 (387723)	0.0285714	0.00321978	0.0216307	0.018411
KRTAP20-4 (100151643)	0.0285714	0.0126368	0.0271304	0.0144936
CIMIP3 (114841037)	0.0285714	0.000888963	0.00291318	0.00202422
DNAJB9 (4189)	0.0286824	0.0162995	0.0216544	0.00535493
ZNF429 (353088)	0.0286824	0.00676361	0.0106298	0.00386615
GAS2L1 (10634)	0.0286824	0.0090215	0.0125054	0.00348394
PCDHGA1 (56114)	0.0286824	0.0463213	0.0453072	-0.00101409
RIPK3 (11035)	0.0286824	0.179304	0.142329	-0.0369747
CCL4 (6351)	0.0287616	0.0443266	0.0756249	0.0312983
DDRGK1 (65992)	0.0288207	0.140341	0.198705	0.058364
AP1M1 (8907)	0.0288207	0.0215718	0.0328619	0.0112901
BOLL (66037)	0.0288207	0.0113793	0.017557	0.00617772
ATP5IF1 (93974)	0.0288207	0.0921159	0.0711487	-0.0209672
HEXIM1 (10614)	0.0288207	0.273863	0.194485	-0.079378
WDR70 (55100)	0.0289122	0.99942	0.991127	-0.00829292
SPINDOC (144097)	0.0289597	0.0462808	0.0599203	0.0136396
CCL14 (6358)	0.0289597	0.0201966	0.0277781	0.00758152
ZNF560 (147741)	0.0289597	0.0103221	0.0132149	0.0028928
TMT1A (25840)	0.0289597	0.175266	0.150217	-0.0250488
KRTAP4-3 (85290)	0.029083	0.187174	0.263499	0.0763246
SIL1 (64374)	0.0290992	0.0269459	0.0396719	0.012726
ART1 (417)	0.0290992	0.0181935	0.0265309	0.00833741
PROM2 (150696)	0.0290992	0.0121962	0.00968225	-0.00251392
APBB1 (322)	0.0290992	0.0281135	0.0192589	-0.00885451
BAHD1 (22893)	0.0290992	0.0681956	0.0456129	-0.0225827
CTRB1 (1504)	0.0291978	0.0468786	0.0334488	-0.0134298
SIGLEC11 (114132)	0.0292393	0.147716	0.219822	0.0721053
WIPF3 (644150)	0.0292393	0.0255165	0.0334109	0.0078944
SGK2 (10110)	0.0292393	0.0127944	0.00965744	-0.00313694
KLHL13 (90293)	0.0292393	0.0179179	0.0129976	-0.0049203
BRD9 (65980)	0.0292393	0.0178524	0.0118527	-0.0059997
CFAP251 (144406)	0.0292393	0.0373244	0.0282865	-0.00903793
CLDN9 (9080)	0.02938	0.0177846	0.0245643	0.00677972
FMO4 (2329)	0.02938	0.0116254	0.0145446	0.00291912
CABIN1 (23523)	0.0295213	0.0879413	0.138657	0.0507162
SLC28A1 (9154)	0.0295213	0.0146032	0.0104888	-0.00411442
ARHGAP19 (84986)	0.0295213	0.0386136	0.0325591	-0.00605452
ZNF8 (7554)	0.0295213	0.0384199	0.0284832	-0.00993664
RNF168 (165918)	0.0295213	0.524605	0.412271	-0.112333
EPS8L2 (64787)	0.0296631	0.0486476	0.0701929	0.0215454
CTNS (1497)	0.0296631	0.0158944	0.0198556	0.00396114
GADL1 (339896)	0.0296631	0.00635652	0.00807022	0.0017137
LCE3D (84648)	0.0297287	0.0366637	0.0268911	-0.00977255
SF3B4 (10262)	0.0298044	1	1	0
CTU2 (348180)	0.0298056	0.696767	0.763653	0.0668857
PCDH7 (5099)	0.0298056	0.045515	0.0640556	0.0185406
SLC31A2 (1318)	0.0298056	0.00510746	0.00358171	-0.00152575
BRSK2 (9024)	0.0299486	0.0162111	0.0234773	0.00726623
GSDMC (56169)	0.0299486	0.0221212	0.0273129	0.00519167
CCDC28A (25901)	0.0300673	0.00904407	0.0176088	0.0085647
ARHGEF7 (8874)	0.0300922	0.273303	0.341094	0.0677919
FADS3 (3995)	0.0300922	0.0184228	0.0253743	0.00695146
NXNL1 (115861)	0.0300922	0.0500649	0.0436533	-0.00641157
DEFB115 (245929)	0.0300922	0.103672	0.0824632	-0.021209
FBXL16 (146330)	0.0302364	0.0259724	0.0358931	0.00992063
GIMAP8 (155038)	0.0302364	0.0155909	0.0211561	0.00556526
USP14 (9097)	0.0302364	0.0273601	0.019157	-0.00820313
MAST2 (23139)	0.0302364	0.157023	0.115284	-0.0417383
XPO5 (57510)	0.0302364	0.864464	0.781417	-0.0830475
ANO2 (57101)	0.0303036	0.0476053	0.060152	0.0125467
METTL6 (131965)	0.0303812	0.0136885	0.0201806	0.00649209
PDE12 (201626)	0.0303812	0.288713	0.206917	-0.0817965
STUB1 (10273)	0.0305266	0.0755527	0.107861	0.0323084
CNOT6 (57472)	0.0305266	0.0326106	0.0434613	0.0108507
PXK (54899)	0.0305266	0.00801296	0.00550674	-0.00250622
SPMAP2 (51298)	0.0305266	0.0201476	0.0161353	-0.0040123
FOXA1 (3169)	0.0305266	0.0900959	0.0627625	-0.0273334
SOD1 (6647)	0.030565	0.999594	0.999912	0.000317873
CHMP4B (128866)	0.0306226	0.916977	0.786728	-0.130249
NPRL2 (10641)	0.0306726	0.0143531	0.019467	0.00511384
NTN1 (9423)	0.0306726	0.0437216	0.0328766	-0.0108451
SLC35G1 (159371)	0.0306726	0.0498702	0.0362739	-0.0135963
MEIOC (284071)	0.0306726	0.187764	0.152335	-0.0354286
BIRC6 (57448)	0.0307458	0.44677	0.329818	-0.116952
SH2B1 (25970)	0.0308192	0.0577446	0.0441907	-0.013554
GALNTL6 (442117)	0.0309664	0.0176971	0.0277996	0.0101024
SCHIP1 (29970)	0.0309664	0.0194198	0.0253981	0.00597825
NEDD1 (121441)	0.0309989	1	0.999986	-1.35612e-05
OR6N1 (128372)	0.0310207	0.0330509	0.0240783	-0.0089726
ELP2 (55250)	0.0311142	0.458867	0.624214	0.165347
ZBTB8B (728116)	0.0311142	0.0237354	0.031262	0.00752659
SCUBE2 (57758)	0.0311142	0.00968893	0.00787784	-0.00181108
CPEB1 (64506)	0.0312626	0.0482508	0.0588948	0.010644
RHOU (58480)	0.0312626	0.0122185	0.0163958	0.00417728
RAI14 (26064)	0.0312626	0.0148291	0.0120385	-0.00279067
RAP1B (5908)	0.0314116	0.301246	0.345825	0.0445788
KREMEN2 (79412)	0.0314116	0.0465025	0.0764992	0.0299966
SLC30A9 (10463)	0.0314116	0.123249	0.0859073	-0.0373418
CCT8 (10694)	0.031558	0.987567	0.982772	-0.0047954
SEPHS1 (22929)	0.0315612	0.0728388	0.105465	0.0326261
SHROOM4 (57477)	0.0315612	0.0151077	0.0201052	0.00499747
EFNB2 (1948)	0.0315612	0.0117311	0.0146875	0.00295636
SMOX (54498)	0.0315612	0.0256841	0.0191877	-0.00649643
WBP2NL (164684)	0.0315612	0.0341636	0.0258673	-0.0082963
ZFYVE27 (118813)	0.0315612	0.0488884	0.0362592	-0.0126292
RCSD1 (92241)	0.0315612	0.0665411	0.0520111	-0.01453
MTG2 (26164)	0.0315612	0.472654	0.23669	-0.235964
NRBP1 (29959)	0.0317093	0.96589	0.979291	0.0134005
AMOT (154796)	0.0317115	0.0136704	0.0115786	-0.00209171
SLC2A13 (114134)	0.0317115	0.0745593	0.0459082	-0.0286511
NUFIP1 (26747)	0.0317115	0.782219	0.695815	-0.086404
TMCO1 (54499)	0.0317356	0.00238016	0.00127533	-0.00110483
ITGA4 (3676)	0.0318623	0.0871655	0.123813	0.0366471
ERMARD (55780)	0.0318623	0.0138237	0.0192398	0.00541614
INPP5B (3633)	0.0318623	0.0665533	0.0555947	-0.0109586
SLC16A7 (9194)	0.0318623	0.0509303	0.0390595	-0.0118708
POLR2C (5432)	0.031932	1	1	0
PRAF2 (11230)	0.0320138	0.0270064	0.0213409	-0.00566553
ARL11 (115761)	0.0320138	0.0494068	0.0384929	-0.0109139
ACE (1636)	0.0320138	0.0864258	0.0658435	-0.0205823
PSMD11 (5717)	0.0320154	0.999039	0.997606	-0.00143348
ERH (2079)	0.0320261	1	1	0
NMNAT1 (64802)	0.0321654	0.178779	0.127173	-0.0516061
P4HB (5034)	0.0321658	0.0323682	0.0433023	0.010934
SESN1 (27244)	0.0321658	0.00998566	0.0127599	0.00277424
KL (9365)	0.0321658	0.0151309	0.0117507	-0.00338021
CTSA (5476)	0.0321658	0.0188453	0.0151504	-0.00369494
SGCG (6445)	0.0321658	0.0258126	0.0200384	-0.00577426
LACTB (114294)	0.0321658	0.0931383	0.0680666	-0.0250717
FOXG1 (2290)	0.0323185	0.0342679	0.0256186	-0.00864935
SAT2 (112483)	0.0324718	0.0205136	0.0312802	0.0107666
RNF166 (115992)	0.0324718	0.0107733	0.0176628	0.00688951
CST9L (128821)	0.0324718	0.00746628	0.0103776	0.00291129
NUB1 (51667)	0.0324718	0.010917	0.00943472	-0.00148224
PKD2 (5311)	0.0324718	0.013046	0.0108371	-0.0022089
SGCB (6443)	0.0324718	0.0154069	0.0107396	-0.00466729
FUT4 (2526)	0.0324718	0.0570838	0.0457306	-0.0113532
OR14J1 (442191)	0.0324985	0.0257582	0.0294338	0.0036756
LEMD2 (221496)	0.0326258	0.138897	0.21664	0.0777432
LRRTM4 (80059)	0.0326258	0.0120568	0.0177207	0.0056639
JOSD2 (126119)	0.0326258	0.00836612	0.00989273	0.00152662
ZCCHC2 (54877)	0.0326258	0.0344027	0.0291234	-0.00527931
FMNL3 (91010)	0.0326258	0.0312817	0.0244351	-0.0068466
NEK4 (6787)	0.0326258	0.0344263	0.0267774	-0.00764888
MRPL51 (51258)	0.0326258	0.329902	0.254502	-0.0754006
SKA2 (348235)	0.0326258	0.584818	0.487553	-0.0972649
MGAT1 (4245)	0.0327803	0.176657	0.260559	0.0839023
HLA-G (3135)	0.0327803	0.035162	0.0480452	0.0128832
CLDN10 (9071)	0.0327803	0.0198163	0.0261055	0.00628917
NR2F2 (7026)	0.0327803	0.00901678	0.0148563	0.00583952
EPB41L3 (23136)	0.0327803	0.0146738	0.0106814	-0.00399235
CERS4 (79603)	0.0327803	0.0613412	0.0459979	-0.0153433
RPTOR (57521)	0.0327803	0.929393	0.894885	-0.0345085
ZNF385A (25946)	0.0329355	0.0370283	0.0574711	0.0204428
C1orf116 (79098)	0.0329355	0.0209968	0.0268301	0.00583334
SPRY1 (10252)	0.0329355	0.00782239	0.0104517	0.00262929
STPG3 (441476)	0.0329355	0.016475	0.0183219	0.00184692
TMEM45A (55076)	0.0329355	0.00570141	0.00753906	0.00183765
ZCCHC24 (219654)	0.0329355	0.0126824	0.0101875	-0.0024949
PTN (5764)	0.0329355	0.0204054	0.0170188	-0.00338654
FAM118A (55007)	0.0329355	0.0123644	0.00881972	-0.00354468
FAM32A (26017)	0.0329355	0.839772	0.754628	-0.0851441
RNF13 (11342)	0.0330913	0.0212336	0.0267351	0.00550158
CMC1 (152100)	0.0330913	0.168136	0.110767	-0.0573687
TRRAP (8295)	0.0331668	0.999371	0.995474	-0.00389733
CFL1 (1072)	0.0332464	0.664671	0.827773	0.163103
HEMK2 (29104)	0.0332478	0.345617	0.449465	0.103848
NPM3 (10360)	0.0332478	0.193264	0.24359	0.050326
BBS1 (582)	0.0332478	0.0489433	0.0657178	0.0167745
AVPR2 (554)	0.0332478	0.0120106	0.0175505	0.00553991
CPTP (80772)	0.0332478	0.00840783	0.0124114	0.00400361
GSE1 (23199)	0.0332478	0.0306602	0.0223715	-0.00828867
DHRS12 (79758)	0.0332478	0.0508571	0.0415164	-0.00934071
SAR1A (56681)	0.0332478	0.0397381	0.0298872	-0.00985087
CIMAP2 (163747)	0.0332478	0.0875647	0.0627139	-0.0248508
USE1 (55850)	0.0332478	0.503995	0.313787	-0.190208
FLCN (201163)	0.0334048	0.0474635	0.08684	0.0393765
RTP1 (132112)	0.0334048	0.0177779	0.0232769	0.00549907
DIP2B (57609)	0.0334048	0.140646	0.113039	-0.0276072
RPS4Y2 (140032)	0.0334804	2.52049e-05	0.000139006	0.000113801
ABHD3 (171586)	0.0335626	0.0524657	0.0648827	0.012417
RHBDD3 (25807)	0.0335626	0.0335091	0.025542	-0.00796718
ASB6 (140459)	0.0335626	0.197732	0.147316	-0.0504159
USP16 (10600)	0.0337209	0.0272537	0.0370417	0.00978806
MTMR2 (8898)	0.0337209	0.0117046	0.0158474	0.00414281
C11orf52 (91894)	0.0338799	0.0132651	0.0187495	0.00548446
UBD (10537)	0.0338799	0.0130006	0.0157126	0.00271198
ADGRG5 (221188)	0.0338799	0.0151692	0.0178622	0.00269292
LEMD3 (23592)	0.0340395	0.0933058	0.0659662	-0.0273397
VPS4B (9525)	0.0341996	0.0609237	0.115162	0.0542384
SYT8 (90019)	0.0341998	0.00819424	0.0122548	0.00406055
RUNDC3B (154661)	0.0341998	0.0132482	0.0160944	0.00284624
OR8B2 (26595)	0.0342328	0.0171329	0.0243001	0.00716721
DLD (1738)	0.0343607	0.10054	0.189329	0.0887895
SALL2 (6297)	0.0343607	0.0269123	0.036025	0.00911279
SYT16 (83851)	0.0343607	0.0127071	0.0158528	0.0031457
HS3ST5 (222537)	0.0343607	0.00794489	0.0109973	0.0030524
S1PR3 (1903)	0.0343607	0.0227053	0.0200993	-0.00260599
ARMCX2 (9823)	0.0343607	0.0238952	0.0183904	-0.00550484
MRPL18 (29074)	0.0343607	0.573557	0.434867	-0.138689
PLEKHG7 (440107)	0.0345223	0.0268371	0.035334	0.00849688
TMEM186 (25880)	0.0345223	0.0311176	0.0380396	0.00692203
FAM50B (26240)	0.0345223	0.00882909	0.00695003	-0.00187905
MRPS16 (51021)	0.0345223	0.81344	0.751084	-0.0623558
SUPT6H (6830)	0.0346042	1	1	-9.99201e-16
PLVAP (83483)	0.0346845	0.0338252	0.0468466	0.0130214
MYL2 (4633)	0.0346845	0.0368232	0.0448318	0.00800857
YIPF6 (286451)	0.0346845	0.0327179	0.0401423	0.0074244
CLUH (23277)	0.0346845	0.166525	0.110547	-0.0559776
USP25 (29761)	0.0348473	0.0161661	0.0241207	0.00795461
CPNE2 (221184)	0.0348473	0.0968659	0.07719	-0.0196759
RBBP4 (5928)	0.0350059	0.983861	0.978187	-0.00567364
EIF5B (9669)	0.0350108	0.106972	0.1801	0.0731279
IL36G (56300)	0.0350108	0.0427215	0.0576688	0.0149474
CELF2 (10659)	0.0350108	0.0345883	0.046496	0.0119077
DIXDC1 (85458)	0.0350108	0.0265761	0.0209455	-0.00563063
PRKAG1 (5571)	0.0350108	0.116459	0.0865138	-0.0299449
NSRP1 (84081)	0.0350108	0.388867	0.296306	-0.092561
ZBTB7A (51341)	0.035175	0.228477	0.339924	0.111447
REEP6 (92840)	0.035175	0.0265766	0.0314125	0.00483589
IST1 (9798)	0.035175	0.164419	0.115192	-0.0492271
GANAB (23193)	0.0353398	0.0762442	0.112374	0.0361298
PCDHA13 (56136)	0.0353398	0.0481882	0.0597916	0.0116034
FMR1NB (158521)	0.0353398	0.0178221	0.0231881	0.00536604
RFNG (5986)	0.0353398	0.0130477	0.0178774	0.00482971
S100PBP (64766)	0.0353398	0.0133911	0.0169184	0.00352734
CREB3L1 (90993)	0.0353398	0.0110824	0.00799516	-0.0030872
CDHR2 (54825)	0.0353398	0.0165767	0.0111861	-0.0053906
KRT79 (338785)	0.0353398	0.121151	0.0920791	-0.029072
COMT (1312)	0.0353398	0.125071	0.0930089	-0.0320617
MRPL42 (28977)	0.0353398	0.116982	0.0847867	-0.0321951
ALG11 (440138)	0.0354268	0.999189	0.994327	-0.0048614
AGO3 (192669)	0.0355053	0.037484	0.0501466	0.0126627
NOTCH3 (4854)	0.0355053	0.0409451	0.0364261	-0.00451906
APEX2 (27301)	0.0356715	0.0515023	0.0749582	0.023456
HCAR2 (338442)	0.0356715	0.00686301	0.00935287	0.00248987
NIM1K (167359)	0.0356715	0.0206558	0.0158802	-0.00477567
SLC25A15 (10166)	0.0356715	0.0268279	0.0176709	-0.00915705
PRSS50 (29122)	0.0356715	0.136559	0.0923311	-0.0442283
CPE (1363)	0.0358383	0.0500953	0.0836979	0.0336026
CCDC9 (26093)	0.0358383	0.114863	0.0902193	-0.0246441
CEP350 (9857)	0.0358383	0.102192	0.0634285	-0.0387639
MRM3 (55178)	0.0358383	0.171721	0.0931484	-0.0785729
AFG3L2 (10939)	0.0358935	0.991627	0.985467	-0.00616039
SLC35A1 (10559)	0.0360057	0.0441076	0.0520411	0.00793347
TNP1 (7141)	0.0360057	0.0225154	0.0291788	0.00666344
WDR13 (64743)	0.0360057	0.0166412	0.0229422	0.00630098
ASIC2 (40)	0.0360057	0.0165828	0.0211446	0.00456175
B3GALT5 (10317)	0.0360057	0.00554464	0.00427854	-0.0012661
TMEM59 (9528)	0.0360057	0.0155823	0.0131156	-0.00246669
TRPC4AP (26133)	0.0360057	0.0163446	0.011387	-0.00495765
SSBP3 (23648)	0.0360057	0.460826	0.324632	-0.136194
OR1L3 (26735)	0.0360456	0.0128553	0.0161863	0.00333099
ZNF593 (51042)	0.0361739	0.226359	0.286057	0.0596984
ZNF627 (199692)	0.0361739	0.0417519	0.0523643	0.0106124
KATNA1 (11104)	0.0361739	0.0259391	0.0356873	0.00974817
ZNF562 (54811)	0.0361739	0.0201537	0.0236942	0.00354048
CER1 (9350)	0.0361739	0.0213987	0.0158235	-0.00557513
NIBAN2 (64855)	0.0361739	0.0374504	0.0251734	-0.0122771
C19orf53 (28974)	0.0363427	0.769805	0.847213	0.0774083
NLN (57486)	0.0363427	0.0134347	0.016948	0.00351327
NECAB1 (64168)	0.0363427	0.00628046	0.00868345	0.00240299
ZDHHC18 (84243)	0.0363427	0.103002	0.0746762	-0.0283258
MRPS18C (51023)	0.0363427	0.143406	0.0854667	-0.057939
MPRIP (23164)	0.0365121	0.133134	0.175065	0.0419311
CSN2 (1447)	0.0365121	0.0225069	0.0319725	0.00946558
HNF4G (3174)	0.0365121	0.0158902	0.0209002	0.00500997
EDDM3A (10876)	0.0365121	0.00853099	0.0109895	0.00245847
EFCC1 (79825)	0.0365121	0.0363178	0.0272853	-0.00903242
SPATA31A7 (26165)	0.0365612	0.326027	0.208001	-0.118026
NR1I2 (8856)	0.0366823	0.0198497	0.0141729	-0.00567678
MRPL41 (64975)	0.0366823	0.804904	0.737721	-0.0671832
RGS2 (5997)	0.0368531	0.0449906	0.0596499	0.0146593
LCE3A (353142)	0.0368531	0.307424	0.242067	-0.0653566
ZFHX3 (463)	0.0369872	0.0164084	0.00979771	-0.00661067
PPP3CA (5530)	0.0370246	0.0211165	0.0283582	0.00724171
AMN1 (196394)	0.0370246	0.00707984	0.00863303	0.00155319
TMEM87B (84910)	0.0370246	0.0311483	0.0212768	-0.00987157
FARSA (2193)	0.0370246	0.95298	0.927618	-0.0253623
MRPL40 (64976)	0.0370246	0.253194	0.165869	-0.0873248
ANAPC1 (64682)	0.0371554	0.99794	0.995128	-0.00281219
SULF1 (23213)	0.0371968	0.0226191	0.0304465	0.00782742
WFDC3 (140686)	0.0371968	0.0191326	0.025358	0.00622539
MMAA (166785)	0.0371968	0.0226451	0.0266184	0.00397325
BAG5 (9529)	0.0373697	0.0356122	0.0440624	0.00845026
NPTN (27020)	0.0373697	0.0151694	0.0188791	0.00370975
ZNF772 (400720)	0.0373697	0.00964851	0.00710687	-0.00254164
CEBPA (1050)	0.0373697	0.0756533	0.0581034	-0.0175499
GGCX (2677)	0.0373697	0.190784	0.126576	-0.0642081
CCNA2 (890)	0.0374942	0.99383	0.989	-0.00483016
CTSH (1512)	0.0375432	0.0289483	0.0421898	0.0132414
DESI2 (51029)	0.0375432	0.00867005	0.0126312	0.00396119
SPIN4 (139886)	0.0375432	0.00999398	0.00852402	-0.00146996
PLXNB2 (23654)	0.0375432	0.00944803	0.00606671	-0.00338133
ERCC5 (2073)	0.0375432	0.0209342	0.016923	-0.00401124
DMRTA1 (63951)	0.0375432	0.0169866	0.0122444	-0.00474219
SCN1B (6324)	0.0375432	0.0518882	0.0422195	-0.00966876
H3C8 (8355)	0.0375432	0.29609	0.208751	-0.087339
ANXA8 (653145)	0.0376389	0.0209686	0.0290066	0.00803791
EXO5 (64789)	0.0377174	0.0238762	0.0307014	0.00682521
USP22 (23326)	0.0377174	0.016039	0.0104999	-0.00553907
PRX (57716)	0.0377174	0.0821618	0.0644977	-0.0176641
RBBP6 (5930)	0.0378919	0.972441	0.946831	-0.0256103
CSTF1 (1477)	0.0378922	0.959098	0.939907	-0.0191916
MUS81 (80198)	0.0378923	0.16079	0.218133	0.057343
CAPS2 (84698)	0.0378923	0.0212151	0.0313707	0.0101556
NOSTRIN (115677)	0.0378923	0.0279717	0.0328723	0.00490052
GIPR (2696)	0.0378923	0.0329613	0.0263155	-0.00664578
IVD (3712)	0.0378923	0.0289443	0.0207956	-0.00814867
C5orf52 (100190949)	0.0378923	0.0252983	0.0168345	-0.00846375
TUT1 (64852)	0.0379458	0.999984	0.999764	-0.000219775
FAM83H (286077)	0.038068	0.0611938	0.0834529	0.022259
RFXANK (8625)	0.038068	0.0826338	0.101191	0.0185577
BMAL2 (56938)	0.038068	0.0327795	0.05067	0.0178905
ARL4C (10123)	0.038068	0.0286146	0.0415685	0.0129538
CANX (821)	0.038068	0.0221828	0.0330111	0.0108283
NXT1 (29107)	0.0382087	0.434786	0.600023	0.165237
GLS2 (27165)	0.0382443	0.0605313	0.0867775	0.0262462
DIPK1B (138311)	0.0382443	0.0370313	0.0504127	0.0133814
TNNI3K (51086)	0.0382443	0.020428	0.0258766	0.00544865
GJB3 (2707)	0.0382443	0.0480953	0.0334111	-0.0146841
GH2 (2689)	0.0382443	0.0691272	0.0452231	-0.0239041
MRM2 (29960)	0.0382443	0.333333	0.254418	-0.0789153
CRH (1392)	0.0384212	0.0297991	0.0412913	0.0114921
SLC36A2 (153201)	0.0384212	0.00768951	0.0094886	0.00179909
CHST13 (166012)	0.0384212	0.0131699	0.00981459	-0.00335533
SPTBN2 (6712)	0.0384212	0.0323711	0.0259031	-0.00646799
CSTPP1 (79096)	0.0384212	0.0407428	0.0337556	-0.00698724
TCTA (6988)	0.0384212	0.026007	0.01888	-0.007127
TM2D2 (83877)	0.0385989	0.110424	0.173211	0.0627867
MFAP2 (4237)	0.0385989	0.0250747	0.0358932	0.0108186
GHRL (51738)	0.0385989	0.00729702	0.0100524	0.00275538
HRC (3270)	0.0385989	0.0111247	0.00850494	-0.0026198
TNFSF12 (8742)	0.0385989	0.0368752	0.0298947	-0.00698048
PIP5K1A (8394)	0.0385989	0.66661	0.540899	-0.125711
APH1A (51107)	0.0387773	0.0915911	0.119206	0.0276145
CAND2 (23066)	0.0387773	0.032559	0.0383747	0.00581574
ADAMTSL1 (92949)	0.0387773	0.0130351	0.0155435	0.00250841
AQP5 (362)	0.0387773	0.0382879	0.0297873	-0.00850061
MIIP (60672)	0.0387773	0.098266	0.0705155	-0.0277505
RPS19BP1 (91582)	0.0387773	0.71225	0.602499	-0.109752
NDUFB4 (4710)	0.0387773	0.582159	0.413085	-0.169074
ZNF492 (57615)	0.0389552	0.952359	0.941914	-0.0104451
KCNK12 (56660)	0.0389564	0.080451	0.102752	0.0223009
ACVR2A (92)	0.0389564	0.0258688	0.0386487	0.0127799
B9D2 (80776)	0.0389564	0.034645	0.0404548	0.00580975
PPY (5539)	0.0389564	0.337798	0.289686	-0.0481119
OR2T2 (401992)	0.0389677	0.235534	0.30571	0.070176
COQ8A (56997)	0.0391362	0.0186227	0.0233953	0.00477256
ZDHHC6 (64429)	0.0391362	0.015401	0.0186199	0.0032189
PCCB (5096)	0.0391362	0.0345055	0.0289108	-0.00559468
MEPCE (56257)	0.0391362	0.967676	0.953246	-0.0144301
KCNA7 (3743)	0.0391362	0.0571294	0.0371729	-0.0199565
CDK5RAP2 (55755)	0.0391362	0.0857185	0.0578366	-0.0278818
NABP2 (79035)	0.0391362	0.0951209	0.0621993	-0.0329216
ZFP36L2 (678)	0.0393167	0.110735	0.145856	0.0351209
HES3 (390992)	0.0393167	0.0528219	0.0783782	0.0255563
ATP1B1 (481)	0.0393167	0.0526564	0.0405065	-0.0121499
SLC39A7 (7922)	0.0393999	0.974032	0.983711	0.00967876
TM6SF1 (53346)	0.0394979	0.0206127	0.0259151	0.00530238
NKX2-2 (4821)	0.0394979	0.00540612	0.00355587	-0.00185025
GABRR1 (2569)	0.0394979	0.020697	0.0169434	-0.00375367
ADHFE1 (137872)	0.0394979	0.0263768	0.0216882	-0.00468852
KDM2B (84678)	0.0394979	0.0404611	0.0276391	-0.012822
KRT13 (3860)	0.0394979	0.0578038	0.0409538	-0.01685
MTF1 (4520)	0.0394979	0.0778848	0.0513695	-0.0265154
ING3 (54556)	0.0396798	0.514173	0.627596	0.113423
KDM5A (5927)	0.0396798	0.0441139	0.0633116	0.0191978
UTF1 (8433)	0.0396798	0.0256934	0.0204372	-0.00525621
SAAL1 (113174)	0.0396798	0.0352565	0.0256939	-0.00956252
MRPL19 (9801)	0.0396798	0.410055	0.306806	-0.103249
CABLES1 (91768)	0.0398624	0.0179147	0.0255509	0.00763625
CCL21 (6366)	0.0398624	0.0232181	0.0257024	0.00248431
TBX2 (6909)	0.0398624	0.0808468	0.0788115	-0.00203531
KBTBD8 (84541)	0.0398624	0.00939451	0.00659453	-0.00279998
RTN4IP1 (84816)	0.0398624	0.105997	0.0855245	-0.0204723
ZNF676 (163223)	0.0399121	0.00867375	0.0180172	0.00934344
UTP20 (27340)	0.0399524	0.99167	0.987047	-0.00462349
KCNK16 (83795)	0.0400457	0.0110845	0.0143028	0.00321823
USP31 (57478)	0.0400457	0.0144151	0.0125891	-0.00182595
NEDD4L (23327)	0.0400457	0.0128141	0.0103263	-0.00248773
DRC3 (83450)	0.0400457	0.0208677	0.0173015	-0.00356619
IRX1 (79192)	0.0400457	0.0158616	0.0120661	-0.00379543
DSG4 (147409)	0.0400457	0.0274437	0.022518	-0.00492565
INA (9118)	0.0400457	0.0233447	0.0151724	-0.00817228
CCT2 (10576)	0.0400825	0.998999	0.995863	-0.00313555
GLIPR1L1 (256710)	0.0402298	0.107321	0.151466	0.0441449
ZPBP2 (124626)	0.0402298	0.103268	0.124984	0.0217163
NDRG2 (57447)	0.0402298	0.0503115	0.0674376	0.017126
CRIP2 (1397)	0.0402298	0.014167	0.0200301	0.00586314
TMEM255A (55026)	0.0402298	0.0161684	0.0218727	0.00570428
ADGRA1 (84435)	0.0402298	0.010933	0.01658	0.00564702
C11orf58 (10944)	0.0402298	0.042394	0.0293126	-0.0130814
GNB1 (2782)	0.0404145	0.0607032	0.0807162	0.020013
ANKIB1 (54467)	0.0404145	0.0238226	0.0307638	0.00694121
LSR (51599)	0.0404145	0.00489869	0.0054446	0.000545903
POU2AF3 (120376)	0.0404145	0.0196543	0.0182763	-0.00137803
PRSS57 (400668)	0.0404145	0.00710319	0.00523186	-0.00187133
NBEA (26960)	0.0404145	0.0218008	0.018424	-0.00337682
CSK (1445)	0.0404145	0.0226362	0.0166966	-0.00593952
TIGD2 (166815)	0.0404145	0.0271706	0.0203337	-0.00683686
ATP6V1B2 (526)	0.040492	1	1	0
MYOCD (93649)	0.0406	0.00970497	0.00734195	-0.00236302
CLEC17A (388512)	0.0406	0.0218373	0.0175786	-0.00425867
GPR26 (2849)	0.0406	0.0297715	0.0218184	-0.00795304
SDHD (6392)	0.0406	0.839259	0.74822	-0.0910389
SASS6 (163786)	0.0406926	0.888943	0.940835	0.0518921
ILF2 (3608)	0.0407862	0.935886	0.962392	0.0265063
SLC2A12 (154091)	0.0407862	0.0235335	0.0306738	0.00714032
SLC22A12 (116085)	0.0407862	0.0177941	0.0152498	-0.00254434
FBXO31 (79791)	0.0407862	0.0216726	0.0167147	-0.00495785
DCTN4 (51164)	0.0407862	0.879169	0.856777	-0.0223919
FAM83C (128876)	0.0407862	0.154887	0.129405	-0.0254816
POLR1H (30834)	0.0409731	0.862744	0.8908	0.0280559
TAC4 (255061)	0.0409731	0.0488808	0.0619536	0.0130728
CAV3 (859)	0.0409731	0.0103434	0.0129801	0.00263668
ZNF90 (7643)	0.0409731	0.00514225	0.00740359	0.00226134
SEC23A (10484)	0.0409731	0.0552991	0.0459456	-0.00935349
CEP89 (84902)	0.0409731	0.057948	0.045086	-0.012862
RUNDC3A (10900)	0.0409731	0.0680953	0.0473779	-0.0207173
ACTR1B (10120)	0.0409731	0.269899	0.226322	-0.0435768
ZFR (51663)	0.0411608	0.149503	0.226358	0.0768544
DPM1 (8813)	0.0411608	0.07693	0.124458	0.0475283
C4orf46 (201725)	0.0411608	0.0417995	0.057159	0.0153595
IRF5 (3663)	0.0411608	0.0244611	0.0338612	0.00940016
ITGA9 (3680)	0.0411608	0.0921394	0.0705828	-0.0215566
PCDHGA4 (56111)	0.0412844	0.0544954	0.0744528	0.0199574
PCDHGA2 (56113)	0.0413492	0.0210041	0.0185128	-0.00249137
DOCK3 (1795)	0.0413492	0.0305579	0.0249764	-0.00558157
ATP5PF (522)	0.0413492	0.395191	0.311594	-0.0835969
KATNB1 (10300)	0.0415383	0.430995	0.486283	0.055288
AS3MT (57412)	0.0415383	0.0186862	0.0230092	0.00432298
VAMP3 (9341)	0.0415383	0.012344	0.0160178	0.00367385
PIGK (10026)	0.0417281	0.0199204	0.0266953	0.00677485
GKN1 (56287)	0.0417281	0.017561	0.0218923	0.00433131
FOXJ1 (2302)	0.0417281	0.0211747	0.0176206	-0.00355403
MYH10 (4628)	0.0417281	0.0199003	0.0155668	-0.00433352
ST3GAL3 (6487)	0.0419187	0.0387055	0.0500023	0.0112969
SIGLEC5 (8778)	0.0419187	0.00275685	0.0035009	0.000744046
LRRC36 (55282)	0.0419187	0.0114206	0.00934677	-0.00207384
TAF4 (6874)	0.0419187	0.217821	0.137976	-0.0798445
TFPT (29844)	0.04211	0.08963	0.113384	0.0237535
IFNA14 (3448)	0.04211	0.0220486	0.0348368	0.0127882
KCNV1 (27012)	0.04211	0.0167752	0.0208929	0.00411779
BCAS2 (10286)	0.04211	0.97314	0.964028	-0.0091119
ZSCAN21 (7589)	0.0423021	0.0431721	0.0540879	0.0109157
PCDHB13 (56123)	0.0423021	0.00686314	0.0093467	0.00248357
DUSP23 (54935)	0.0423021	0.0122689	0.0108345	-0.00143439
KCNN1 (3780)	0.0423021	0.0960372	0.0664624	-0.0295748
RANBP3 (8498)	0.0423021	0.216078	0.179255	-0.0368234
LAMTOR1 (55004)	0.0424948	0.112585	0.16368	0.0510957
RAD18 (56852)	0.0424948	0.0343956	0.0252524	-0.00914322
TLX3 (30012)	0.0424948	0.0566615	0.0426663	-0.0139951
GNLY (10578)	0.0424948	0.0883416	0.0665089	-0.0218327
RNF11 (26994)	0.0424948	0.147106	0.120019	-0.0270872
AIFM1 (9131)	0.0424948	0.579602	0.417737	-0.161864
MTREX (23517)	0.0424984	0.999667	0.998253	-0.00141375
TPI1 (7167)	0.0426882	0.927649	0.96034	0.0326908
SLC25A21 (89874)	0.0426883	0.0101841	0.00814581	-0.00203826
MEFV (4210)	0.0426884	0.0187089	0.023684	0.00497504
SEL1L (6400)	0.0426884	0.0243716	0.0167409	-0.00763075
ARFGEF1 (10565)	0.0426884	0.0479373	0.0384917	-0.00944559
PHKG2 (5261)	0.0426884	0.0527997	0.0415042	-0.0112955
ZKSCAN2 (342357)	0.0426884	0.0541861	0.0399882	-0.0141979
OR6P1 (128366)	0.0426905	0.0249969	0.0207955	-0.00420142
EIF3M (10480)	0.0427854	0.972156	0.957209	-0.0149466
ZMYM2 (7750)	0.0428826	0.0461606	0.0679972	0.0218365
ZNF561 (93134)	0.0428826	0.00832109	0.00501829	-0.00330279
ZNF337 (26152)	0.0430777	0.00863668	0.0116993	0.00306266
IRGM (345611)	0.0430777	0.0103464	0.0112689	0.000922486
LDLRAD1 (388633)	0.0430777	0.0634223	0.0574031	-0.00601923
SNRNP70 (6625)	0.0432725	0.987187	0.982267	-0.0049203
DDX20 (11218)	0.0432734	0.969262	0.960148	-0.00911424
VDAC2 (7417)	0.0432734	0.0957266	0.0619083	-0.0338183
SBDS (51119)	0.0432919	1	1	0
COL12A1 (1303)	0.04347	0.0184677	0.0245082	0.00604048
ZGPAT (84619)	0.04347	0.0414807	0.0458034	0.00432276
TBC1D23 (55773)	0.04347	0.0541212	0.0447101	-0.00941105
IGFALS (3483)	0.04347	0.046998	0.0330466	-0.0139514
OR5D18 (219438)	0.0436503	0.0325942	0.0380341	0.00543985
SAMD4A (23034)	0.0436672	0.0855866	0.118842	0.0332555
SEC61A2 (55176)	0.0436672	0.022763	0.0289603	0.00619726
TESPA1 (9840)	0.0436672	0.0203849	0.0245134	0.00412845
PPP6R1 (22870)	0.0436672	0.0180351	0.0146654	-0.00336971
MRPL47 (57129)	0.0436672	0.184783	0.11937	-0.0654136
DVL1 (1855)	0.0438653	0.114315	0.146089	0.0317742
TMEM147 (10430)	0.0438653	0.0437062	0.0595938	0.0158876
NSUN2 (54888)	0.0438653	0.0171089	0.0234756	0.00636667
FMR1 (2332)	0.0438653	0.00999234	0.00770356	-0.00228878
RBPMS2 (348093)	0.0438653	0.0146586	0.0106481	-0.00401052
SIRT1 (23411)	0.0438653	0.0230291	0.0146254	-0.00840372
EPHA2 (1969)	0.0438653	0.0298655	0.0202835	-0.00958206
PACSIN3 (29763)	0.0438653	0.0770802	0.0589872	-0.0180931
RHBDF1 (64285)	0.0438653	0.266212	0.199636	-0.0665758
SLC31A1 (1317)	0.0438653	0.210773	0.120045	-0.0907284
ZNF93 (81931)	0.0440641	0.0424926	0.056852	0.0143594
ZNF500 (26048)	0.0440641	0.0438981	0.0542005	0.0103024
SOBP (55084)	0.0440641	0.0204248	0.0282835	0.00785879
PHYH (5264)	0.0440641	0.0191327	0.0262234	0.00709072
ZNF69 (7620)	0.0440641	0.0848711	0.0916072	0.00673617
NDST1 (3340)	0.0440641	0.0197404	0.0175583	-0.00218205
CD14 (929)	0.0440641	0.0266116	0.018569	-0.00804258
MRPS24 (64951)	0.0440641	0.676379	0.552039	-0.12434
TBC1D26 (353149)	0.044166	0.00711172	0.0046554	-0.00245632
CERT1 (10087)	0.0442636	0.0366125	0.0520109	0.0153984
MAGEE1 (57692)	0.0442636	0.00871853	0.0117743	0.00305579
CWH43 (80157)	0.0442636	0.0258056	0.018596	-0.00720967
N4BP2L1 (90634)	0.0444639	0.0174732	0.0266882	0.00921499
MAGEA12 (4111)	0.0444639	0.00744054	0.0097349	0.00229437
MMP24 (10893)	0.0444639	0.0342636	0.0271959	-0.00706769
YIPF5 (81555)	0.0444639	0.0871793	0.0576121	-0.0295672
PDCL3 (79031)	0.0444639	0.194494	0.160415	-0.0340791
SUGCT (79783)	0.044665	0.028139	0.0355957	0.00745675
OFD1 (8481)	0.044665	0.00774027	0.0102463	0.00250601
ARL6 (84100)	0.0448668	0.00697469	0.00864621	0.00167152
EBLN1 (340900)	0.0448668	0.0121305	0.0085613	-0.00356919
AURKB (9212)	0.0449797	1	1	0
HMGB3 (3149)	0.0450119	0.0266741	0.016079	-0.0105951
CDC6 (990)	0.0450365	0.996243	0.989947	-0.00629561
ATP5MJ (9556)	0.0450429	0.0120964	0.00984792	-0.0022485
PAGE5 (90737)	0.0450694	0.00818534	0.0089342	0.000748864
RER1 (11079)	0.0450694	0.118665	0.0918273	-0.0268379
CENPK (64105)	0.0452004	0.999152	0.995074	-0.00407761
CEBPB (1051)	0.0452728	0.101758	0.171475	0.0697171
DOLPP1 (57171)	0.0452728	0.0953067	0.135405	0.0400984
PINX1 (54984)	0.0452728	0.0389857	0.0539685	0.0149828
FYB2 (199920)	0.0452728	0.0142513	0.0201443	0.00589301
ETNPPL (64850)	0.0452728	0.0435854	0.047525	0.00393965
YTHDF1 (54915)	0.0452728	0.00877736	0.0101653	0.00138796
COX7B (1349)	0.0452728	0.788364	0.709746	-0.0786185
AARS2 (57505)	0.0452728	0.638823	0.513538	-0.125285
CNTNAP1 (8506)	0.045477	0.114465	0.144054	0.0295886
TSNARE1 (203062)	0.045477	0.0318495	0.0490652	0.0172156
RNF185 (91445)	0.045477	0.0259056	0.033343	0.00743743
TSPOAP1 (9256)	0.045477	0.066464	0.0500501	-0.0164139
MED13L (23389)	0.045477	0.0714669	0.0537031	-0.0177639
C2orf49 (79074)	0.045477	0.0816997	0.0505677	-0.031132
NOA1 (84273)	0.045477	0.240531	0.13643	-0.104101
POLRMT (5442)	0.045477	0.715837	0.588885	-0.126952
IDH1 (3417)	0.0456819	0.0513691	0.072685	0.0213159
METRN (79006)	0.0456819	0.0405885	0.0521747	0.0115862
ARMC2 (84071)	0.0456819	0.0136088	0.0176669	0.00405808
GTPBP2 (54676)	0.0456819	0.0460067	0.0382352	-0.00777145
SLC6A9 (6536)	0.0456819	0.0999577	0.0843217	-0.0156359
ATP5PD (10476)	0.0456819	0.366452	0.274512	-0.0919403
POLE (5426)	0.0457051	0.999627	0.998041	-0.0015858
NOP58 (51602)	0.0457673	0.999854	0.999152	-0.000702131
SSR4 (6748)	0.0458876	0.0494536	0.0665172	0.0170637
CERS6 (253782)	0.0458876	0.0169923	0.02377	0.0067777
AGPAT3 (56894)	0.0458876	0.0207582	0.0260254	0.00526727
PZP (5858)	0.0458876	0.0204745	0.018514	-0.00196051
STK17B (9262)	0.0458876	0.0173224	0.013089	-0.00423348
ZBTB38 (253461)	0.0458876	0.0292898	0.0216116	-0.00767822
SLC4A11 (83959)	0.0458876	0.0217657	0.0126349	-0.00913079
PGLS (25796)	0.0458876	0.161766	0.127929	-0.0338371
SPIRE1 (56907)	0.0460941	0.0085227	0.0108859	0.00236322
PLEKHA1 (59338)	0.0460941	0.00265653	0.003314	0.000657468
KCNAB1 (7881)	0.0460941	0.00975272	0.00805657	-0.00169615
BAMBI (25805)	0.0460941	0.0361618	0.0301269	-0.00603494
PPP1CC (5501)	0.0463014	0.0889236	0.109441	0.0205172
TLR5 (7100)	0.0463014	0.0143581	0.0179655	0.00360746
KRTAP12-1 (353332)	0.0463014	0.0189634	0.0133792	-0.00558418
ZNF786 (136051)	0.0463014	0.0400317	0.028487	-0.0115447
CRB2 (286204)	0.0463014	0.0464947	0.0339817	-0.0125131
SOX9 (6662)	0.0465094	0.142793	0.270081	0.127288
ENKD1 (84080)	0.0465094	0.129733	0.157819	0.0280856
MCRIP1 (348262)	0.0465094	0.0451489	0.064006	0.0188572
CLEC2L (154790)	0.0465094	0.0128765	0.0104625	-0.00241393
ZNF808 (388558)	0.0465094	0.0135341	0.00990523	-0.0036289
ARHGEF17 (9828)	0.0465094	0.0337849	0.0299368	-0.0038481
NOX4 (50507)	0.0465094	0.0258702	0.0214812	-0.00438895
MTMR14 (64419)	0.0465094	0.0215216	0.0170112	-0.00451038
TMEM106C (79022)	0.0467183	0.0151173	0.0213369	0.00621957
LCN2 (3934)	0.0467183	0.0263302	0.0318	0.00546982
FHL2 (2274)	0.0467183	0.0263224	0.0192329	-0.00708951
CHRNB2 (1141)	0.0467183	0.0271271	0.0188957	-0.0082314
NDUFA6 (4700)	0.0467183	0.631319	0.555407	-0.0759115
B4GALNT1 (2583)	0.0469279	0.0374575	0.0515035	0.014046
CFAP92 (57501)	0.0469279	0.0419726	0.053334	0.0113614
PLPBP (11212)	0.0469279	0.0167562	0.0212178	0.00446156
DGKA (1606)	0.0469279	0.0581185	0.0444779	-0.0136406
WDR7 (23335)	0.047033	0.897619	0.931941	0.0343222
LEO1 (123169)	0.0471383	0.0687064	0.0906294	0.021923
CD79A (973)	0.0471383	0.00479556	0.00610351	0.00130795
FAM217A (222826)	0.0471383	0.00797998	0.00548639	-0.0024936
NFKBID (84807)	0.0471383	0.0375947	0.0281978	-0.00939693
PSMD9 (5715)	0.0471383	0.268752	0.233703	-0.0350485
MED19 (219541)	0.0473495	0.540682	0.618266	0.0775848
LEMD1 (93273)	0.0473495	0.0158737	0.0174994	0.00162571
ARSJ (79642)	0.0473495	0.0177751	0.0131169	-0.00465824
DSTYK (25778)	0.0473495	0.0576277	0.0389242	-0.0187036
TMEM143 (55260)	0.0475615	0.0784592	0.0606418	-0.0178174
ALDH3A1 (218)	0.0477743	0.0253989	0.0354721	0.0100732
ST6GAL1 (6480)	0.0477743	0.00635447	0.00834945	0.00199499
HAUS1 (115106)	0.0479817	0.999962	0.999162	-0.000799553
GCN1 (10985)	0.0479879	0.464886	0.580466	0.11558
DIS3L (115752)	0.0479879	0.117916	0.14587	0.0279541
SPRY2 (10253)	0.0479879	0.00690169	0.00853607	0.00163438
AWAT1 (158833)	0.0479879	0.0135911	0.0107064	-0.00288463
GLI2 (2736)	0.0479879	0.0313817	0.0228206	-0.0085611
CST3 (1471)	0.0479879	0.0540615	0.0424594	-0.0116021
ERAP1 (51752)	0.0479879	0.0344902	0.0225604	-0.0119298
MGAT2 (4247)	0.0482023	0.0796911	0.117656	0.0379644
CKAP4 (10970)	0.0482023	0.0198915	0.0245796	0.00468808
TECR (9524)	0.0482023	0.165205	0.125793	-0.0394115
UQCRC1 (7384)	0.0482023	0.620648	0.550228	-0.0704195
EIF3J (8669)	0.0482023	0.598566	0.526437	-0.0721287
RPS16 (6217)	0.0483102	1	1	0
ARMCX6 (54470)	0.0484176	0.0723751	0.0998197	0.0274447
ARHGAP28 (79822)	0.0484176	0.0123628	0.00919479	-0.00316799
DCLRE1C (64421)	0.0484176	0.0198594	0.0162989	-0.00356048
WTIP (126374)	0.0484176	0.0155713	0.0117365	-0.00383478
DMRTB1 (63948)	0.0484176	0.0604952	0.0394878	-0.0210074
IMPDH2 (3615)	0.0486334	0.649236	0.792333	0.143097
ITSN2 (50618)	0.0486336	0.0153093	0.0207531	0.00544382
HPS5 (11234)	0.0486336	0.025755	0.0216434	-0.00411162
CDHR1 (92211)	0.0486336	0.0511366	0.0386746	-0.012462
RLIM (51132)	0.0486336	0.0391318	0.0258496	-0.0132823
UGDH (7358)	0.0486336	0.0847599	0.0649187	-0.0198412
DNAJB8 (165721)	0.0488504	0.0432431	0.0577708	0.0145277
CLRN2 (645104)	0.0488504	0.0255758	0.0335709	0.00799511
H4C6 (8361)	0.0488504	0.0117014	0.0148883	0.0031869
STUM (375057)	0.0488504	0.0297987	0.0224998	-0.00729887
LCN6 (158062)	0.049068	0.127143	0.177643	0.0504994
RBM34 (23029)	0.049068	0.122921	0.165843	0.0429219
BICRA (29998)	0.049068	0.0134482	0.010465	-0.00298319
KRT18 (3875)	0.049068	0.0573035	0.025783	-0.0315205
TRIP12 (9320)	0.049068	0.171696	0.0966771	-0.0750187
PHB1 (5245)	0.0492477	1	1	-6.3357e-11
VEZT (55591)	0.0492865	0.317904	0.482836	0.164933
PRR3 (80742)	0.0492865	0.07695	0.0958977	0.0189477
INSM2 (84684)	0.0492865	0.0321535	0.0437828	0.0116293
SYP (6855)	0.0492865	0.0183461	0.024544	0.00619789
SLC37A3 (84255)	0.0492865	0.0306749	0.0225003	-0.00817461
TRAPPC3 (27095)	0.0494081	0.999922	0.999658	-0.000264219
PPP2R5C (5527)	0.0495058	0.0582763	0.0911897	0.0329134
LAMP5 (24141)	0.0495058	0.00499856	0.00587307	0.000874508
TACR2 (6865)	0.0495058	0.0216594	0.0205085	-0.00115088
GPAT3 (84803)	0.0495058	0.0199778	0.0182313	-0.00174649
ITGB4 (3691)	0.0495058	0.029299	0.0243358	-0.00496316
CEBPD (1052)	0.0495058	0.0895364	0.063002	-0.0265344
GPR61 (83873)	0.0495058	0.444054	0.388023	-0.0560306
SEC13 (6396)	0.0495752	0.999757	0.998035	-0.00172251
KLF7 (8609)	0.0497258	0.130197	0.182419	0.0522229
IQSEC2 (23096)	0.0497258	0.0137834	0.0107288	-0.0030546
PIK3R1 (5295)	0.0497258	0.0266579	0.0208472	-0.00581071
CMTM8 (152189)	0.0497258	0.0420705	0.0314221	-0.0106484
XRCC5 (7520)	0.0497258	0.943093	0.927653	-0.0154403
ATRX (546)	0.0499467	0.0579359	0.0843011	0.0263651
CYP2W1 (54905)	0.0499467	0.0378498	0.0514178	0.0135681
SYT1 (6857)	0.0499467	0.0154224	0.0190288	0.00360641
ABI3BP (25890)	0.0499467	0.0104869	0.00870463	-0.0017823
GRM3 (2913)	0.0499467	0.0189003	0.0148632	-0.00403715
SLC25A46 (91137)	0.0499467	0.0285526	0.0215731	-0.00697946
TRPC7 (57113)	0.0499467	0.0557747	0.0432529	-0.0125218
IGFLR1 (79713)	0.0499467	0.106739	0.0781305	-0.0286081
KCNA3 (3738)	0.0501685	0.0523087	0.079471	0.0271623
TMEM130 (222865)	0.0501685	0.0239686	0.034277	0.0103083
ZNF829 (374899)	0.0501685	0.0297273	0.0382355	0.00850819
HAUS2 (55142)	0.0501685	0.322553	0.247704	-0.0748488
RSL24D1 (51187)	0.0502106	1	1	0
PPP1R2 (5504)	0.0503908	0.950909	0.962714	0.0118047
QPCT (25797)	0.050391	0.0567543	0.042209	-0.0145453
PCDHGB3 (56102)	0.0506144	0.0301001	0.0390925	0.00899243
PROSER1 (80209)	0.0506144	0.0195104	0.0273159	0.00780549
RAB3IP (117177)	0.0506144	0.0269003	0.0340594	0.00715919
TXNDC15 (79770)	0.0506144	0.0273746	0.0331608	0.0057862
RHD (6007)	0.0506144	0.00943096	0.0131567	0.00372572
CEP70 (80321)	0.0506144	0.0168874	0.0137129	-0.00317443
SLC39A1 (27173)	0.0506144	0.0156218	0.0118251	-0.00379671
DNAJC12 (56521)	0.0506144	0.0261844	0.0196564	-0.00652795
GADD45G (10912)	0.0506144	0.0346843	0.027471	-0.00721325
CAPN5 (726)	0.0506144	0.0761012	0.0637167	-0.0123846
HOXD13 (3239)	0.0506144	0.157227	0.109961	-0.0472662
ELF2 (1998)	0.0508386	0.120042	0.173414	0.053372
HS6ST3 (266722)	0.0508386	0.0136207	0.020356	0.00673533
AP1AR (55435)	0.0508386	0.00947272	0.0121801	0.00270741
TLE6 (79816)	0.0508386	0.0231401	0.0168043	-0.00633576
CDK5 (1020)	0.0508386	0.0541789	0.039055	-0.015124
H2AC21 (317772)	0.0508386	0.187069	0.139171	-0.0478981
OR10G3 (26533)	0.0508916	0.030835	0.0243529	-0.00648208
ETV3 (2117)	0.0510636	0.0468893	0.0567409	0.00985153
RASA2 (5922)	0.0510636	0.0159461	0.023371	0.0074249
CCDC152 (100129792)	0.0510636	0.00721821	0.00938677	0.00216856
TEX9 (374618)	0.0510636	0.00778232	0.0099498	0.00216748
SEMA6D (80031)	0.0510636	0.014655	0.0106887	-0.00396637
NPBWR1 (2831)	0.0510636	0.0216913	0.0170222	-0.00466912
TUBGCP5 (114791)	0.0510636	0.974224	0.968079	-0.00614508
AP1G1 (164)	0.0510636	0.0532917	0.0404127	-0.0128789
MUC1 (4582)	0.0510636	0.0626366	0.0468192	-0.0158175
SFTPB (6439)	0.0510636	0.10356	0.0818954	-0.0216648
TMEM168 (64418)	0.0512895	0.00587055	0.00763745	0.0017669
USP46 (64854)	0.0512895	0.0185482	0.0114897	-0.00705849
EIF4B (1975)	0.0512895	0.775796	0.735542	-0.0402543
GABPB2 (126626)	0.0512895	0.192739	0.142079	-0.0506598
ATP6V1A (523)	0.0514275	1	1	1.29696e-12
MTMR8 (55613)	0.0515162	0.0103065	0.012993	0.00268651
LXN (56925)	0.0515162	0.00658826	0.00448698	-0.00210127
CLDN14 (23562)	0.0515162	0.0140185	0.0114905	-0.00252801
DCAF8L1 (139425)	0.0515162	0.0128962	0.00993397	-0.00296227
SGIP1 (84251)	0.0515162	0.0458251	0.0371815	-0.00864357
CISD3 (284106)	0.0517438	0.0303451	0.0432366	0.0128914
HNRNPLL (92906)	0.0517438	0.0242449	0.0344826	0.0102377
DYRK3 (8444)	0.0517438	0.0118074	0.0162974	0.00448998
DRGX (644168)	0.0517438	0.0291215	0.0202968	-0.00882468
GTF3C1 (2975)	0.0517438	0.883355	0.831497	-0.0518572
CFAP263 (29070)	0.0519721	0.0388144	0.0543969	0.0155825
SDSL (113675)	0.0519721	0.0251083	0.0340244	0.00891614
RERGL (79785)	0.0519721	0.00982312	0.00705137	-0.00277175
IP6K1 (9807)	0.0519721	0.0188779	0.0157313	-0.00314662
ANKRD62 (342850)	0.0519721	0.0136148	0.00997107	-0.00364375
HDAC6 (10013)	0.0519721	0.019346	0.0153303	-0.0040157
BMPR1A (657)	0.0522014	0.161093	0.223538	0.0624445
USP11 (8237)	0.0522014	0.00815552	0.00674232	-0.0014132
STX16 (8675)	0.0522014	0.0120063	0.0101544	-0.00185185
TEC (7006)	0.0522014	0.025618	0.0206661	-0.00495188
TBC1D16 (125058)	0.0522014	0.0767249	0.0642258	-0.0124991
RACK1 (10399)	0.0522206	1	1	-4.48781e-08
SEPTIN4 (5414)	0.0522223	0.0299519	0.0229269	-0.00702505
ELP6 (54859)	0.0524314	0.919416	0.946473	0.0270567
IER5 (51278)	0.0524314	0.0156151	0.0100067	-0.00560849
GBP2 (2634)	0.0526624	0.0242318	0.0334761	0.0092443
MYO19 (80179)	0.0526624	0.0375445	0.0459531	0.00840861
FBH1 (84893)	0.0526624	0.0157881	0.022448	0.00665991
CCR1 (1230)	0.0526624	0.0158604	0.0118247	-0.00403576
DCAF8 (50717)	0.0526624	0.0470853	0.034072	-0.0130133
H2BC5 (3017)	0.0528941	0.502749	0.578691	0.0759413
MEX3A (92312)	0.0528941	0.207375	0.261514	0.0541389
RAB11FIP3 (9727)	0.0528941	0.0225056	0.0282963	0.00579062
LGI3 (203190)	0.0528941	0.0129281	0.00985614	-0.00307192
SLC49A4 (84925)	0.0528941	0.0213852	0.0168651	-0.00452004
TFCP2 (7024)	0.0528941	0.0214446	0.0156719	-0.00577263
TUFT1 (7286)	0.0528941	0.0421476	0.033671	-0.00847661
ARHGAP21 (57584)	0.0528941	0.0627051	0.0457887	-0.0169164
HDAC5 (10014)	0.0528941	0.0932809	0.0712878	-0.0219932
CDH7 (1005)	0.0531267	0.0101418	0.0136374	0.00349565
UNC13A (23025)	0.0531267	0.0545058	0.0452132	-0.00929251
C1QTNF4 (114900)	0.0531267	0.330242	0.241855	-0.0883871
RPS15A (6210)	0.0532516	1	1	0
CFAP44 (55779)	0.0533602	0.0637342	0.0803041	0.0165699
GSC (145258)	0.0533602	0.0122249	0.0174016	0.00517666
PCYOX1 (51449)	0.0533602	0.0168541	0.0126658	-0.00418824
DLL4 (54567)	0.0533602	0.0393078	0.0294365	-0.00987121
PNKD (25953)	0.0533602	0.0769099	0.0566736	-0.0202362
CHID1 (66005)	0.0535946	0.0544721	0.0790623	0.0245902
RIPOR3 (140876)	0.0535946	0.0487433	0.054369	0.00562566
RHOT2 (89941)	0.0535946	0.0279884	0.0334509	0.00546248
APOL3 (80833)	0.0535946	0.00605527	0.00776183	0.00170656
PBOV1 (59351)	0.0535946	0.00259198	0.00318326	0.000591283
NKD1 (85407)	0.0535946	0.00900905	0.00647326	-0.00253579
OXT (5020)	0.0535946	0.0172266	0.0145233	-0.00270331
IARS2 (55699)	0.0535946	0.898876	0.841895	-0.0569809
NPLOC4 (55666)	0.0538179	0.991602	0.987234	-0.00436737
POU5F2 (134187)	0.0538297	0.0570544	0.0727902	0.0157358
FAM43B (163933)	0.0538297	0.0144316	0.0209511	0.00651948
GNG4 (2786)	0.0538297	0.019208	0.0248238	0.00561579
CDK16 (5127)	0.0538297	0.0275994	0.0328763	0.00527687
MEDAG (84935)	0.0538297	0.0263555	0.0203474	-0.00600806
GPR20 (2843)	0.0538297	0.0350338	0.0265023	-0.0085315
SHLD1 (149840)	0.0538297	0.144733	0.108866	-0.0358674
CNTN6 (27255)	0.0540658	0.0172943	0.013043	-0.00425128
TRPM1 (4308)	0.0540658	0.036434	0.0248904	-0.0115436
RALGAPA1 (253959)	0.0540658	0.138122	0.107708	-0.0304147
NOB1 (28987)	0.0543016	0.981069	0.976861	-0.00420798
CNOT10 (25904)	0.0543027	0.0493094	0.0778698	0.0285604
CYP3A43 (64816)	0.0543027	0.0466581	0.0708956	0.0242375
IRS1 (3667)	0.0543027	0.0382044	0.0621584	0.0239539
XKR4 (114786)	0.0543027	0.0162372	0.0204518	0.00421465
NEBL (10529)	0.0543027	0.00981343	0.0137756	0.00396216
ABHD8 (79575)	0.0543027	0.0228633	0.0263228	0.00345948
UBALD2 (283991)	0.0543027	0.0506764	0.0307802	-0.0198962
TOR2A (27433)	0.0543027	0.375681	0.250857	-0.124824
C16orf96 (342346)	0.0545405	0.0466934	0.0546673	0.00797392
WDR17 (116966)	0.0545405	0.0146273	0.0170458	0.00241842
PPP1R3A (5506)	0.0545405	0.00701426	0.00889177	0.00187751
FCHO1 (23149)	0.0545405	0.0830172	0.0699398	-0.0130774
AR (367)	0.0547791	0.00595018	0.0078456	0.00189543
BCAM (4059)	0.0547791	0.024615	0.0184717	-0.00614334
UBN2 (254048)	0.0547791	0.0586005	0.049289	-0.00931142
CDKN2AIPNL (91368)	0.0547791	0.114883	0.061972	-0.0529106
SPC25 (57405)	0.0548904	0.999985	0.999751	-0.000234027
CAPRIN1 (4076)	0.0550186	0.040962	0.0705865	0.0296244
ANKRD52 (283373)	0.0550186	0.0959788	0.111551	0.0155719
WNT2B (7482)	0.0550186	0.0146332	0.0210273	0.00639409
DDI1 (414301)	0.0550186	0.0125915	0.0152675	0.00267604
KLRC4 (8302)	0.0550186	0.00883571	0.00700729	-0.00182843
LRRC4B (94030)	0.0550186	0.0357941	0.03336	-0.00243409
RPH3AL (9501)	0.0550186	0.00743663	0.00485278	-0.00258385
SPAST (6683)	0.0550186	0.0165352	0.0122659	-0.00426932
TGM7 (116179)	0.0550186	0.0439758	0.0321273	-0.0118484
YPEL4 (219539)	0.055259	0.0508322	0.0617075	0.0108753
ANGPTL4 (51129)	0.055259	0.026945	0.0332143	0.00626921
AP3S2 (10239)	0.055259	0.04058	0.0458196	0.00523958
LDAH (60526)	0.055259	0.00426339	0.00590746	0.00164406
TMEM14B (81853)	0.055259	0.0630463	0.0506236	-0.0124228
DNAJC19 (131118)	0.055259	0.160763	0.130161	-0.0306016
CDK4 (1019)	0.0554912	0.581205	0.825021	0.243816
TTC39C (125488)	0.0555003	0.0068456	0.0119379	0.00509231
ZNF549 (256051)	0.0555003	0.0114747	0.0154187	0.00394402
GUCY1A1 (2982)	0.0555003	0.00904906	0.011424	0.00237499
ERRFI1 (54206)	0.0555003	0.00974366	0.00684762	-0.00289605
WDR11 (55717)	0.0555003	0.0158897	0.0127785	-0.00311115
PLCB3 (5331)	0.0555003	0.046601	0.0390707	-0.00753028
MTIF3 (219402)	0.0555003	0.0623647	0.0485988	-0.0137659
XRRA1 (143570)	0.0555003	0.0844959	0.0616276	-0.0228683
STX5 (6811)	0.0557413	0.988965	0.984841	-0.00412411
WASL (8976)	0.0557424	0.0260455	0.0385507	0.0125052
FRRS1L (23732)	0.0557424	0.0128369	0.0191499	0.006313
HCRT (3060)	0.0557424	0.0460516	0.0355167	-0.0105349
TONSL (4796)	0.0559781	1	0.999968	-3.22682e-05
PCMTD2 (55251)	0.0559855	0.0711564	0.0894157	0.0182592
HACD4 (401494)	0.0559855	0.0075418	0.00890354	0.00136174
NXPE2 (120406)	0.0559855	0.0202033	0.0183736	-0.0018297
GLT8D2 (83468)	0.0559855	0.0183293	0.0156982	-0.00263106
ANKRD6 (22881)	0.0559855	0.0258345	0.0207969	-0.00503754
PAN3 (255967)	0.0559855	0.0259693	0.018736	-0.00723331
PIM2 (11040)	0.0559855	0.0761967	0.064123	-0.0120736
LMTK2 (22853)	0.0559855	0.05526	0.0421556	-0.0131044
USB1 (79650)	0.0559855	0.087066	0.0654244	-0.0216416
SNRNP35 (11066)	0.0561042	0.999947	0.999476	-0.000471557
LSM14A (26065)	0.0562294	0.20092	0.255122	0.0542023
PRDM16 (63976)	0.0562294	0.0317512	0.0387167	0.00696551
FADS1 (3992)	0.0562294	0.0200365	0.0259868	0.0059503
MYH8 (4626)	0.0562294	0.0171542	0.021609	0.0044547
ZNF679 (168417)	0.0562294	0.0475806	0.0366879	-0.0108927
PTRHD1 (391356)	0.0564742	0.0366821	0.0452548	0.00857273
NME1 (4830)	0.0564742	0.0597233	0.0656936	0.00597033
REDIC1 (283461)	0.0564742	0.00725983	0.00630422	-0.000955615
TRAM1 (23471)	0.0564742	0.0109321	0.00854119	-0.00239088
DMPK (1760)	0.0564742	0.0261935	0.0215795	-0.00461404
MSC (9242)	0.0564742	0.0304739	0.023567	-0.00690688
EXOC2 (55770)	0.0567198	0.265606	0.343114	0.0775085
RHOG (391)	0.0567198	0.0728515	0.103677	0.0308258
LPCAT3 (10162)	0.0567198	0.0825057	0.0953236	0.0128179
PPP1R14C (81706)	0.0567198	0.0290169	0.0368895	0.00787259
RPRD1A (55197)	0.0567198	0.0203877	0.0273994	0.00701166
LYVE1 (10894)	0.0567198	0.0231166	0.0290326	0.00591596
SLC10A3 (8273)	0.0567198	0.0173134	0.0129716	-0.00434188
ITGB2 (3689)	0.0567198	0.0179907	0.0132716	-0.00471911
PLEKHJ1 (55111)	0.0567198	0.0571406	0.0457097	-0.0114309
GRN (2896)	0.0567198	0.0996018	0.0763298	-0.0232719
SPACA1 (81833)	0.0569664	0.0316465	0.0442418	0.0125953
FCRL2 (79368)	0.0569664	0.0141883	0.0227169	0.0085285
NAPB (63908)	0.0569664	0.00465367	0.00603196	0.00137829
ZBTB4 (57659)	0.0569664	0.0141665	0.0109641	-0.00320242
PPIB (5479)	0.0569664	0.0734536	0.0615605	-0.0118931
LY6L (101928108)	0.0571429	0.0214312	0.334779	0.313348
SELENOF (9403)	0.0571429	0.0402641	0.250911	0.210647
TEX28 (1527)	0.0571429	0.0310705	0.176524	0.145454
SH2B2 (10603)	0.0571429	0.0105923	0.149584	0.138992
C11orf96 (387763)	0.0571429	0.00352722	0.12788	0.124352
MGAM2 (93432)	0.0571429	0.0275304	0.104932	0.0774018
AQP7B (100509620)	0.0571429	0.0087253	0.0805022	0.0717769
KIF5C (3800)	0.0571429	0.0259	0.0886909	0.0627909
SBK3 (100130827)	0.0571429	0.0120473	0.0620506	0.0500033
TUBA4B (80086)	0.0571429	0.00167926	0.0193838	0.0177045
ZFTRAF1 (50626)	0.0571429	0.00276206	0.0179486	0.0151865
SMIM23 (644994)	0.0571429	0.00640067	0.00233354	-0.00406713
ANKRD63 (100131244)	0.0571429	0.0158199	0.00425169	-0.0115682
SPON1 (10418)	0.0571429	0.189965	0.0250886	-0.164876
GLIPR2 (152007)	0.0572138	0.0362689	0.0490272	0.0127584
SH3BP5 (9467)	0.0572138	0.00796556	0.0114017	0.00343616
PFKP (5214)	0.0572138	0.0163492	0.0137662	-0.00258304
SYNE3 (161176)	0.0572138	0.0159295	0.0124643	-0.00346515
L3MBTL2 (83746)	0.0572138	0.0358362	0.0257446	-0.0100917
TMEM198 (130612)	0.0572138	0.0336003	0.023347	-0.0102534
MTFMT (123263)	0.0572138	0.113893	0.0895142	-0.0243792
CEP135 (9662)	0.0572138	0.204929	0.121013	-0.083916
RIMBP3 (85376)	0.0573296	0.0380954	0.0253923	-0.0127031
C18orf32 (497661)	0.0574622	0.0452721	0.0623102	0.0170381
FAM187B (148109)	0.0574622	0.0304891	0.0386285	0.00813947
MEP1B (4225)	0.0574622	0.0111386	0.0137254	0.00258682
ITGAL (3683)	0.0574622	0.0276737	0.0231049	-0.00456879
AQP3 (360)	0.0574622	0.02848	0.0201572	-0.00832278
ATP5PO (539)	0.0574622	0.37401	0.296862	-0.0771476
SMARCA5 (8467)	0.0577114	0.369514	0.56013	0.190616
RNF170 (81790)	0.0577114	0.0224883	0.0296825	0.00719414
TRARG1 (286753)	0.0577114	0.0105598	0.0097023	-0.000857546
UHMK1 (127933)	0.0577114	0.00999984	0.00781651	-0.00218333
PSMC3IP (29893)	0.0577114	0.0429898	0.0395534	-0.0034364
ARHGAP17 (55114)	0.0577114	0.016798	0.0132354	-0.00356267
PDE3A (5139)	0.0577114	0.0147477	0.0106054	-0.00414231
TOR3A (64222)	0.0577114	0.0329032	0.0275653	-0.00533792
PDSS1 (23590)	0.0577114	0.182775	0.111793	-0.0709816
FDPS (2224)	0.0579584	0.843719	0.765108	-0.0786116
IFT43 (112752)	0.0579616	0.0218113	0.037248	0.0154367
DNAJC6 (9829)	0.0579616	0.0415391	0.0569355	0.0153963
POU2AF1 (5450)	0.0579616	0.0239975	0.0323615	0.008364
REXO5 (81691)	0.0579616	0.0302432	0.0381707	0.00792751
ETFBKMT (254013)	0.0579616	0.0229702	0.0308899	0.00791969
TOPAZ1 (375337)	0.0579616	0.0176407	0.0162763	-0.0013644
TRH (7200)	0.0579616	0.0083768	0.00597987	-0.00239693
GALNT8 (26290)	0.0579616	0.0162147	0.0117086	-0.00450611
NOS1AP (9722)	0.0579616	0.265968	0.226057	-0.0399108
WAPL (23063)	0.0579616	0.263359	0.182639	-0.0807203
RAPGEF6 (51735)	0.0582126	0.0266394	0.0369554	0.0103161
RIC8A (60626)	0.0582126	0.0147609	0.0244025	0.00964158
ELAVL2 (1993)	0.0582126	0.00875396	0.00726431	-0.00148966
TNFAIP6 (7130)	0.0582126	0.0233965	0.0180497	-0.00534682
NAGS (162417)	0.0582126	0.0251191	0.0189817	-0.00613737
FREY1 (143678)	0.0582126	0.0579623	0.0488552	-0.00910708
MRGBP (55257)	0.0583384	0.8891	0.932542	0.0434419
RAB26 (25837)	0.0584646	0.087617	0.110849	0.0232325
PLEKHB2 (55041)	0.0584646	0.0256298	0.0314654	0.00583562
IL22RA2 (116379)	0.0584646	0.0135417	0.0158113	0.0022696
CHIT1 (1118)	0.0584646	0.0354241	0.0265175	-0.00890661
DCLK1 (9201)	0.0584646	0.0438898	0.0338463	-0.0100435
HSPA6 (3310)	0.0584646	0.1445	0.109224	-0.0352767
YTHDF2 (51441)	0.0587174	0.135372	0.231915	0.0965424
PAQR4 (124222)	0.0587174	0.0611129	0.0793865	0.0182736
TRAPPC4 (51399)	0.0587174	0.955215	0.9512	-0.00401554
SPATA32 (124783)	0.0587174	0.0330148	0.0266947	-0.00632011
MIEF1 (54471)	0.0587174	0.0775425	0.0619191	-0.0156234
ANKRD49 (54851)	0.0589712	0.269617	0.403748	0.134131
KLHL3 (26249)	0.0589712	0.058128	0.06702	0.00889199
PDXP (57026)	0.0589712	0.0203592	0.0145065	-0.00585274
RPP25L (138716)	0.0589712	0.121325	0.0949895	-0.0263358
POM121 (9883)	0.0591641	0.159924	0.178492	0.0185682
GOSR2 (9570)	0.0592247	0.95888	0.94768	-0.0112
XKR9 (389668)	0.0592258	0.0207579	0.0175967	-0.00316118
PPP1R35 (221908)	0.0592258	0.0381401	0.0246046	-0.0135355
AVIL (10677)	0.0592258	0.0948596	0.0762293	-0.0186303
IFT80 (57560)	0.0592258	0.0514723	0.0303406	-0.0211317
SIX1 (6495)	0.0592258	0.102642	0.0654284	-0.0372132
QKI (9444)	0.0594814	0.0181418	0.0246971	0.00655527
ARHGAP36 (158763)	0.0594814	0.00976463	0.00826134	-0.0015033
ASPHD2 (57168)	0.0594814	0.0478509	0.0365618	-0.0112891
HCFC1R1 (54985)	0.0597379	0.193058	0.233043	0.0399851
RAB35 (11021)	0.0597379	0.0443622	0.0597725	0.0154103
OPRD1 (4985)	0.0597379	0.0107199	0.00822272	-0.0024972
PANK2 (80025)	0.0597379	0.0210664	0.0170336	-0.00403283
TRPV5 (56302)	0.0599953	0.0123447	0.0174421	0.0050974
TIMP4 (7079)	0.0599953	0.00540326	0.00785399	0.00245073
RHOV (171177)	0.0599953	0.0195123	0.0145387	-0.00497367
MICAL3 (57553)	0.0601243	0.00856834	0.0125514	0.00398309
CASP14 (23581)	0.0602536	0.0270303	0.0356621	0.00863175
FEZ1 (9638)	0.0602536	0.00834067	0.00650459	-0.00183608
PTTG1IP (754)	0.0602536	0.0165715	0.0132782	-0.00329327
REPS2 (9185)	0.0605129	0.00791817	0.00991064	0.00199247
TMEM33 (55161)	0.0605129	0.0224034	0.0217463	-0.000657105
DAPK3 (1613)	0.0605129	0.0196998	0.0150132	-0.00468667
NDE1 (54820)	0.060773	0.354034	0.529474	0.17544
KRTAP4-2 (85291)	0.060773	0.949816	0.959222	0.00940619
PTAFR (5724)	0.0607731	0.0199582	0.0197788	-0.000179372
LRFN2 (57497)	0.0607731	0.00634345	0.00548562	-0.000857833
GAPVD1 (26130)	0.0607731	0.0301768	0.0204301	-0.00974665
CHRDL2 (25884)	0.0607731	0.0438102	0.032543	-0.0112672
LARP4 (113251)	0.0607731	0.213156	0.142642	-0.0705149
TADA3 (10474)	0.0607731	0.471501	0.366171	-0.10533
COX11 (1353)	0.0607731	0.428866	0.29923	-0.129636
GRB7 (2886)	0.0610342	0.0228767	0.0203807	-0.00249592
CRTAP (10491)	0.0610342	0.0337585	0.023704	-0.0100545
ARL2BP (23568)	0.0610342	0.120591	0.101986	-0.0186051
BIN1 (274)	0.0610342	0.0697702	0.0490389	-0.0207312
ATP5MG (10632)	0.0610342	0.184481	0.117239	-0.0672418
MPI (4351)	0.0612962	0.0200685	0.0313221	0.0112536
DAO (1610)	0.0612962	0.0564027	0.0666785	0.0102758
FABP4 (2167)	0.0612962	0.0153606	0.0203416	0.004981
NCAM2 (4685)	0.0612962	0.00946318	0.0113936	0.00193039
ADAM29 (11086)	0.0612962	0.00668484	0.00812933	0.00144449
CACNA1A (773)	0.0612962	0.0557527	0.0437092	-0.0120436
UNG (7374)	0.0612962	0.0720429	0.0492795	-0.0227634
PEBP1 (5037)	0.0612962	0.127506	0.0943781	-0.0331276
OR5M8 (219484)	0.0613324	0.0253498	0.0212137	-0.00413611
AFG2B (79029)	0.0615024	0.983226	0.991139	0.00791318
HAPLN3 (145864)	0.0615591	0.0295227	0.034542	0.00501922
PHF20L1 (51105)	0.0615591	0.00753415	0.0098291	0.00229496
ZNF726 (730087)	0.0615591	0.0164121	0.0182584	0.00184625
RCBTB1 (55213)	0.0615591	0.00702385	0.00856187	0.00153803
SEC14L1 (6397)	0.0615591	0.00944759	0.00683392	-0.00261367
C10orf95 (79946)	0.0616895	0.181735	0.0889157	-0.0928192
MRPS23 (51649)	0.061823	0.918951	0.901225	-0.0177257
FKBPL (63943)	0.061823	0.0246527	0.0402049	0.0155522
CCL17 (6361)	0.061823	0.0546008	0.0452391	-0.00936165
IL24 (11009)	0.0620879	0.0252001	0.0326625	0.00746234
TAS2R3 (50831)	0.0620879	0.00778497	0.00994836	0.00216339
FAM110C (642273)	0.0620879	0.020358	0.0138835	-0.00647447
EPG5 (57724)	0.0623536	0.0175863	0.0261663	0.00857999
PPARG (5468)	0.0623536	0.0155083	0.0240224	0.00851407
POLK (51426)	0.0623536	0.0174452	0.0134943	-0.00395089
ILVBL (10994)	0.0623536	0.0520018	0.0416568	-0.010345
LMNTD1 (160492)	0.0626203	0.0185808	0.0242679	0.00568708
DEPDC5 (9681)	0.0626203	0.00982881	0.014421	0.00459218
SPESP1 (246777)	0.0626203	0.0143291	0.0173739	0.00304476
RAP2C (57826)	0.0626203	0.00691316	0.0051515	-0.00176166
DUT (1854)	0.0626221	1	1	0
SLITRK1 (114798)	0.062888	0.00911298	0.0107155	0.00160256
PCNP (57092)	0.062888	0.265073	0.234893	-0.0301803
SLC16A11 (162515)	0.0631566	0.0209257	0.0290042	0.00807852
PPP1R13B (23368)	0.0631566	0.00511129	0.00611436	0.00100307
SYT7 (9066)	0.0631566	0.0667462	0.0529077	-0.0138386
DNAJB12 (54788)	0.0631566	0.24264	0.198838	-0.0438015
GPX8 (493869)	0.0631566	0.191674	0.141533	-0.0501409
YTHDC1 (91746)	0.0631566	0.517908	0.456532	-0.0613761
SMIM1 (388588)	0.0634261	0.0254311	0.032808	0.00737686
CCDC112 (153733)	0.0634261	0.0182776	0.0228767	0.00459917
ZNF572 (137209)	0.0634261	0.0174128	0.0215495	0.00413668
COLQ (8292)	0.0634261	0.00951989	0.0105083	0.000988405
SP9 (100131390)	0.0634261	0.0943974	0.0764946	-0.0179027
CHCHD1 (118487)	0.0634261	0.799308	0.73328	-0.0660284
UGT1A4 (54657)	0.0636966	0.0533026	0.077978	0.0246754
CEL (1056)	0.0636966	0.0301196	0.0376652	0.00754558
RGS8 (85397)	0.0636966	0.0141795	0.0174428	0.00326327
KLRF2 (100431172)	0.0636966	0.0083553	0.0100069	0.00165161
VKORC1 (79001)	0.0636966	0.0233568	0.0201375	-0.0032193
WFDC10A (140832)	0.0636966	0.0227046	0.0172323	-0.0054723
XRCC4 (7518)	0.063968	0.158356	0.164942	0.00658623
ODC1 (4953)	0.063968	0.00886776	0.0132483	0.00438052
CASP2 (835)	0.063968	0.00190698	0.00266578	0.000758794
CD1E (913)	0.063968	0.0283654	0.0236149	-0.00475053
INHBB (3625)	0.063968	0.0222512	0.0164061	-0.00584513
PTGER4 (5734)	0.063968	0.0272245	0.020333	-0.00689152
CFAP221 (200373)	0.063968	0.0337041	0.0252939	-0.00841021
FDXR (2232)	0.0642404	0.652547	0.833814	0.181268
ZNF418 (147686)	0.0642404	0.014965	0.0202137	0.00524864
PEDS1 (387521)	0.0642404	0.0507968	0.0389407	-0.0118561
FPGS (2356)	0.0642404	0.632831	0.467222	-0.165609
IMP4 (92856)	0.0643764	0.983651	0.979286	-0.00436532
PMM2 (5373)	0.0645138	0.140302	0.259131	0.11883
MASP1 (5648)	0.0645138	0.0169241	0.0199186	0.00299452
TAS2R16 (50833)	0.0645138	0.00733674	0.00936096	0.00202423
GLDC (2731)	0.0645138	0.0285435	0.024593	-0.00395051
ERC1 (23085)	0.0645138	0.0265875	0.0217598	-0.00482771
TK1 (7083)	0.0645138	0.0583113	0.0506118	-0.00769952
PEX7 (5191)	0.0645138	0.0558003	0.0393007	-0.0164996
IFNA4 (3441)	0.0645181	0.0275931	0.038242	0.0106488
EIF2AK4 (440275)	0.0647881	0.0343581	0.0491869	0.0148287
ZNF10 (7556)	0.0647881	0.0199245	0.0319768	0.0120522
VPS26B (112936)	0.0647881	0.0231716	0.0320844	0.00891285
KCNC2 (3747)	0.0647881	0.0360064	0.0440273	0.00802092
ZP4 (57829)	0.0647881	0.0146278	0.0188227	0.00419487
ROR1 (4919)	0.0647881	0.00721794	0.0106357	0.00341771
SPINK2 (6691)	0.0647881	0.011346	0.00881765	-0.00252836
PES1 (23481)	0.0647881	0.974726	0.965078	-0.00964839
UQCC6 (728568)	0.0647881	0.0407774	0.0287251	-0.0120523
PRC1 (9055)	0.064969	0.999051	0.997685	-0.00136531
SLC16A2 (6567)	0.0650634	0.0224263	0.0281886	0.0057623
ERICH3 (127254)	0.0650634	0.0115724	0.0136249	0.00205245
RBM11 (54033)	0.0650634	0.00691859	0.00834301	0.00142442
TBX19 (9095)	0.0650634	0.0184174	0.0124152	-0.00600214
COG8 (84342)	0.0650634	0.67369	0.564496	-0.109193
ATP5MF (9551)	0.0653394	0.978928	0.972667	-0.00626082
ISM2 (145501)	0.0653396	0.0210458	0.0343446	0.0132988
ZNF80 (7634)	0.0653396	0.0130682	0.0207509	0.00768267
RTL4 (340595)	0.0653396	0.00587253	0.00677557	0.000903037
IL1RAP (3556)	0.0653396	0.015775	0.0130028	-0.0027722
PML (5371)	0.0653396	0.0224063	0.0193364	-0.00306991
INSM1 (3642)	0.0653396	0.0130807	0.00974436	-0.00333633
TSSK6 (83983)	0.0656168	0.0926234	0.109953	0.0173298
ARSK (153642)	0.0656168	0.0439168	0.0513245	0.00740769
CLCN1 (1180)	0.0656168	0.0255542	0.0311511	0.00559687
SLC25A16 (8034)	0.0656168	0.0179358	0.0133748	-0.00456092
SBK2 (646643)	0.0656168	0.0352701	0.0298448	-0.00542529
GTF2IRD1 (9569)	0.0656168	0.0452353	0.0334675	-0.0117678
MRPL34 (64981)	0.0656168	0.926156	0.90844	-0.0177165
OR52A1 (23538)	0.0656371	0.043017	0.0494446	0.00642755
RBM17 (84991)	0.0657552	0.978649	0.970909	-0.0077402
ATP6V1E1 (529)	0.0657717	0.990951	0.995037	0.00408556
PGM5 (5239)	0.065895	0.114722	0.140438	0.025716
PICALM (8301)	0.065895	0.0252849	0.0339867	0.00870182
TRIML2 (205860)	0.065895	0.00740715	0.0103418	0.00293464
NEXMIF (340533)	0.065895	0.0220108	0.020268	-0.00174282
PHKB (5257)	0.065895	0.0346236	0.0260106	-0.00861291
MYT1L (23040)	0.0661742	0.0521095	0.0690943	0.0169849
ANKRD65 (441869)	0.0661742	0.0761276	0.0897827	0.0136551
ZNF99 (7652)	0.0661742	0.024315	0.0313432	0.00702823
REEP4 (80346)	0.0661742	0.0140152	0.0161143	0.00209916
ACSM4 (341392)	0.0661742	0.00821918	0.00609153	-0.00212765
PPFIA2 (8499)	0.0661742	0.0489174	0.0368237	-0.0120938
ZBTB48 (3104)	0.0664543	0.0228824	0.0359381	0.0130558
ZNF26 (7574)	0.0664543	0.0314883	0.0382879	0.00679958
ZBED2 (79413)	0.0664543	0.00923289	0.0133918	0.00415895
PXDC1 (221749)	0.0664543	0.0141296	0.0101173	-0.00401234
AICDA (57379)	0.0664543	0.0204371	0.0143476	-0.00608947
MT2A (4502)	0.0666651	0.565253	0.489144	-0.0761091
CASKIN2 (57513)	0.0667354	0.079665	0.0986786	0.0190136
B4GALNT4 (338707)	0.0667354	0.0257524	0.0351301	0.00937773
MPP7 (143098)	0.0667354	0.0144448	0.0192141	0.00476929
ZNF667 (63934)	0.0667354	0.0100255	0.0146966	0.00467113
TBC1D30 (23329)	0.0667354	0.0712219	0.0735796	0.00235777
PROSER2 (254427)	0.0667354	0.035181	0.0313005	-0.00388051
ZNF430 (80264)	0.0667354	0.042219	0.0341264	-0.00809259
SEMA5B (54437)	0.0667354	0.0702289	0.0491954	-0.0210334
SMURF1 (57154)	0.0667354	0.0821098	0.0568491	-0.0252606
NGLY1 (55768)	0.0667354	0.105603	0.080331	-0.0252719
TRUB2 (26995)	0.0667354	0.190896	0.125377	-0.065518
UBE2S (27338)	0.0667354	0.444383	0.377692	-0.066691
PYROXD1 (79912)	0.0670174	0.790667	0.865829	0.075162
LAMTOR5 (10542)	0.0670174	0.0579202	0.0756787	0.0177585
SAT1 (6303)	0.0670174	0.00478135	0.00356963	-0.00121171
ABITRAM (54942)	0.0670174	0.0191854	0.0166483	-0.00253718
SLC12A5 (57468)	0.0670174	0.0210413	0.0182876	-0.00275368
KDM4B (23030)	0.0670174	0.030453	0.0232711	-0.0071819
DAZL (1618)	0.0670174	0.0393268	0.0314395	-0.00788726
FAM151A (338094)	0.0670174	0.0406138	0.0312975	-0.00931628
NBAS (51594)	0.0670174	0.52824	0.445572	-0.0826682
LRPPRC (10128)	0.0670174	0.829652	0.69391	-0.135742
SMC1A (8243)	0.0672829	0.993241	0.990534	-0.00270698
NTMT2 (149281)	0.0673005	0.0297709	0.041923	0.0121521
TMEM40 (55287)	0.0673005	0.0174428	0.0223508	0.00490798
PDILT (204474)	0.0673005	0.00969623	0.0138238	0.00412761
TTC9B (148014)	0.0673005	0.0171568	0.0147939	-0.00236285
CRYBB1 (1414)	0.0673005	0.0143413	0.01182	-0.00252128
ZBTB20 (26137)	0.0673005	0.0101463	0.00742541	-0.00272084
SPICE1 (152185)	0.0673005	0.1895	0.139574	-0.0499255
DOLK (22845)	0.0675845	0.360428	0.451344	0.090916
RAB11A (8766)	0.0675845	0.271373	0.332876	0.061503
PIBF1 (10464)	0.0675845	0.0100386	0.0131958	0.00315715
PGBD1 (84547)	0.0675845	0.0136489	0.0153534	0.00170457
SLC9A4 (389015)	0.0675845	0.0167409	0.0127951	-0.00394582
ZNF827 (152485)	0.0675845	0.0215074	0.0166235	-0.00488385
CMPK1 (51727)	0.0678683	0.959651	0.933407	-0.0262444
RNASE7 (84659)	0.0678696	0.0169165	0.024026	0.00710946
GP1BA (2811)	0.0678696	0.020799	0.0263237	0.00552462
MFSD5 (84975)	0.0678696	0.0163828	0.0129346	-0.00344819
C2CD2L (9854)	0.0678696	0.0138911	0.0103811	-0.00351004
NOG (9241)	0.0678696	0.0288695	0.0213138	-0.00755571
MN1 (4330)	0.0681556	0.00847605	0.00658384	-0.00189221
PDP1 (54704)	0.0681556	0.0168646	0.0139207	-0.00294389
FGFBP3 (143282)	0.0681556	0.0629127	0.039731	-0.0231817
SDE2 (163859)	0.0682608	1	0.999989	-1.08312e-05
KIF20A (10112)	0.0684426	0.548667	0.643824	0.0951567
ZNF606 (80095)	0.0684426	0.0321084	0.0376356	0.00552726
TRIM41 (90933)	0.0684426	0.0306486	0.0349378	0.00428914
SLC35F1 (222553)	0.0684426	0.0151313	0.0186853	0.00355405
CRYGS (1427)	0.0684426	0.0385684	0.0413149	0.00274643
FKBP3 (2287)	0.0684426	0.012812	0.0155395	0.00272749
WDFY1 (57590)	0.0684426	0.00918892	0.0118781	0.00268915
RNF34 (80196)	0.0684426	0.0359176	0.029385	-0.00653252
S100A14 (57402)	0.0684426	0.0411973	0.0311297	-0.0100675
FAM91A1 (157769)	0.0684426	0.131724	0.0991494	-0.0325742
SLC33A1 (9197)	0.0684426	0.152326	0.090343	-0.0619828
ELOC (6921)	0.0687168	0.99172	0.985782	-0.00593806
ANKAR (150709)	0.0687306	0.00931666	0.0120939	0.00277721
CPLX3 (594855)	0.0687306	0.0072157	0.00952572	0.00231003
ZNRF3 (84133)	0.0687306	0.0158586	0.0134025	-0.00245614
ENOX1 (55068)	0.0687306	0.0317121	0.0272034	-0.00450866
FAM162B (221303)	0.0687306	0.0366585	0.0301272	-0.00653131
EBNA1BP2 (10969)	0.0687306	0.969101	0.957538	-0.0115631
APOLD1 (81575)	0.0687306	0.0594175	0.0338773	-0.0255402
UBE4B (10277)	0.0690196	0.1704	0.246773	0.0763735
RBM6 (10180)	0.0690196	0.0507284	0.0796529	0.0289245
CTLA4 (1493)	0.0690196	0.0290924	0.0333499	0.00425751
HERC1 (8925)	0.0690196	0.0169744	0.0206787	0.00370433
TMEM203 (94107)	0.0690196	0.00358766	0.00487972	0.00129205
KBTBD13 (390594)	0.0690196	0.0150696	0.0110445	-0.00402511
SLC6A11 (6538)	0.0690196	0.016446	0.0117053	-0.00474071
MTNAP1 (55028)	0.0693095	0.0230998	0.0316996	0.00859985
ANKRD12 (23253)	0.0693095	0.0110265	0.0153406	0.00431409
LMCD1 (29995)	0.0693095	0.0056297	0.00687857	0.00124887
FLT4 (2324)	0.0693095	0.021792	0.0174634	-0.00432863
TMEM184B (25829)	0.0693095	0.0185167	0.0125503	-0.00596637
ARIH2 (10425)	0.0693095	0.0175079	0.0108764	-0.0066315
HAT1 (8520)	0.0693095	0.0367113	0.0258973	-0.010814
PTPN7 (5778)	0.0693095	0.070689	0.0568719	-0.0138171
OR8D4 (338662)	0.0694714	0.0179276	0.014038	-0.00388958
ZNF695 (57116)	0.0696005	0.095748	0.12767	0.0319225
ZNF205 (7755)	0.0696005	0.119673	0.134251	0.0145786
CCDC172 (374355)	0.0696005	0.0062607	0.00822902	0.00196832
TSPAN15 (23555)	0.0696005	0.0197324	0.0166469	-0.00308543
RFESD (317671)	0.0696005	0.0157826	0.0124686	-0.00331397
VAT1L (57687)	0.0696005	0.0244648	0.019483	-0.00498174
FCRLB (127943)	0.0696005	0.0223663	0.016051	-0.00631528
CSDC2 (27254)	0.0696005	0.0923078	0.0728016	-0.0195062
GON4L (54856)	0.0696005	0.366168	0.296613	-0.0695546
OR2L5 (81466)	0.0698289	0.0863135	0.111281	0.0249672
KRT28 (162605)	0.0698925	0.0707783	0.0920062	0.021228
STT3B (201595)	0.0698925	0.0758887	0.0960724	0.0201837
TBX5 (6910)	0.0698925	0.0261607	0.0301292	0.0039685
PRICKLE2 (166336)	0.0698925	0.0441431	0.0375284	-0.00661469
CHGA (1113)	0.0698925	0.0269618	0.0194197	-0.00754204
IL17RA (23765)	0.0698925	0.0478181	0.0355443	-0.0122738
MUC12 (10071)	0.0701855	0.00651942	0.00856045	0.00204102
EPS15 (2060)	0.0701855	0.0470146	0.0422837	-0.00473092
ZNF366 (167465)	0.0701855	0.0404406	0.035034	-0.00540658
SPATC1L (84221)	0.0701855	0.0285603	0.0223049	-0.00625533
ZC3HC1 (51530)	0.0701855	0.135074	0.10501	-0.030063
KAT2A (2648)	0.0701855	0.144539	0.111451	-0.0330873
FAM111A (63901)	0.0704795	0.0105482	0.0151502	0.00460199
H2BC1 (255626)	0.0704795	0.017453	0.0138062	-0.00364679
AGAP1 (116987)	0.0704795	0.0329427	0.0256211	-0.00732162
ALAS1 (211)	0.0704795	0.0694934	0.0574937	-0.0119997
TOR1AIP2 (163590)	0.0704795	0.102289	0.0769076	-0.0253809
PRAMEF11 (440560)	0.0705689	0.0238039	0.038235	0.0144312
ACOT4 (122970)	0.07064	0.0546018	0.045169	-0.00943281
VPS4A (27183)	0.0707739	0.277282	0.434187	0.156905
AREL1 (9870)	0.0707745	0.0432481	0.0553976	0.0121496
PRKAG2 (51422)	0.0707745	0.0150215	0.0215012	0.0064798
NT5C1B (93034)	0.0707745	0.00675441	0.00971885	0.00296444
TMEM220 (388335)	0.0707745	0.0162137	0.0122439	-0.00396979
TGFB3 (7043)	0.0707745	0.0350545	0.0268831	-0.00817141
CTNNBIP1 (56998)	0.0707745	0.0500892	0.039185	-0.0109042
GGTLC1 (92086)	0.0707745	0.196316	0.154362	-0.0419545
CLTC (1213)	0.0708189	0.997836	0.991948	-0.00588889
TTL (150465)	0.0710705	0.037219	0.05759	0.020371
MORN4 (118812)	0.0710705	0.0302085	0.0356133	0.00540481
SLC9B2 (133308)	0.0710705	0.00782412	0.0101312	0.00230705
PFKM (5213)	0.0710705	0.0240093	0.0180597	-0.00594966
SIRPA (140885)	0.0712173	0.00465983	0.0127662	0.00810634
SEPTIN2 (4735)	0.071274	0.0973862	0.13302	0.0356341
TTC4 (7268)	0.0713676	0.747245	0.823626	0.0763804
CAST (831)	0.0713676	0.116986	0.146097	0.0291109
NAV2 (89797)	0.0713676	0.0319532	0.0239186	-0.00803464
ZBED6 (100381270)	0.0713676	0.0454178	0.0363728	-0.00904501
RASGRP1 (10125)	0.0713676	0.0748716	0.0557979	-0.0190737
OR6C2 (341416)	0.0716391	0.0352631	0.0469644	0.0117013
METAP2 (10988)	0.0716656	0.680717	0.776619	0.0959023
TATDN3 (128387)	0.0716656	0.0282466	0.03769	0.00944332
JAKMIP2 (9832)	0.0716656	0.0172157	0.0228586	0.00564296
YES1 (7525)	0.0716656	0.014677	0.0198579	0.00518089
SIK3 (23387)	0.0716656	0.0144875	0.0131404	-0.00134713
PLA2G4C (8605)	0.0716656	0.0100673	0.00843688	-0.00163046
HTR3A (3359)	0.0716656	0.00655678	0.00480183	-0.00175495
MKRN2 (23609)	0.0716656	0.0228576	0.0181881	-0.00466952
HEMK1 (51409)	0.0716656	0.0198383	0.0144285	-0.00540983
AHRR (57491)	0.0716656	0.0432979	0.0370633	-0.00623451
ZNF839 (55778)	0.0716656	0.0603999	0.045128	-0.0152719
TLCD3B (83723)	0.0716656	0.0811832	0.0561213	-0.025062
SMAD6 (4091)	0.0716656	0.089836	0.0621906	-0.0276454
LSM8 (51691)	0.0718169	0.999998	0.999825	-0.000172863
TNXB (7148)	0.0719647	0.0928639	0.114949	0.0220848
DNAL1 (83544)	0.0719647	0.0143657	0.0187214	0.00435566
LY6G5B (58496)	0.0719647	0.0223821	0.0262033	0.00382121
DTWD2 (285605)	0.0719647	0.0229379	0.0255134	0.00257549
CEP76 (79959)	0.0719647	0.0089658	0.00667823	-0.00228757
FSD1L (83856)	0.0719647	0.0128375	0.00981462	-0.00302284
PURA (5813)	0.0719647	0.0140317	0.0109935	-0.0030382
PLBD1 (79887)	0.0719647	0.0131919	0.00928451	-0.00390736
SYNPR (132204)	0.0719647	0.031632	0.0269517	-0.00468029
PIWIL3 (440822)	0.0719647	0.118589	0.098378	-0.0202109
CARS2 (79587)	0.0719647	0.190789	0.117722	-0.0730668
STEAP1B (256227)	0.0721568	0.00870819	0.00770074	-0.00100745
ACTR3 (10096)	0.0722648	0.383565	0.487404	0.103839
FAM98A (25940)	0.0722648	0.0185973	0.0251927	0.00659532
DOP1B (9980)	0.0722648	0.0154048	0.0139997	-0.00140511
ZNF44 (51710)	0.0722648	0.0123521	0.0104402	-0.00191182
TMEM200C (645369)	0.0722648	0.00936718	0.00719191	-0.00217527
NKAIN2 (154215)	0.0722648	0.01249	0.0100108	-0.00247926
RASEF (158158)	0.0722648	0.0510014	0.0464827	-0.00451862
MRPL36 (64979)	0.0722648	0.79669	0.706229	-0.0904607
DOK2 (9046)	0.0725659	0.0198416	0.0153796	-0.004462
OPHN1 (4983)	0.0725659	0.0235385	0.0182925	-0.00524598
YBX2 (51087)	0.0725659	0.0461931	0.0352873	-0.0109058
GZMA (3001)	0.0725659	0.0447243	0.0313166	-0.0134076
MORF4L2 (9643)	0.0728681	0.0248183	0.0287303	0.003912
USH2A (7399)	0.0728681	0.0117146	0.0131626	0.00144796
WSCD1 (23302)	0.0728681	0.0108908	0.00940507	-0.00148575
RB1 (5925)	0.0728681	0.00648331	0.00448367	-0.00199963
PRKD2 (25865)	0.0728681	0.0292118	0.023059	-0.00615273
SHCBP1L (81626)	0.0728681	0.0320907	0.0242302	-0.00786048
LAMA2 (3908)	0.0728681	0.0317597	0.0229332	-0.00882656
MYB (4602)	0.0728681	0.241414	0.204554	-0.0368594
KLF5 (688)	0.0731477	0.259468	0.611111	0.351643
PIGH (5283)	0.0731712	0.335537	0.396669	0.0611325
TMEM108 (66000)	0.0731712	0.0122299	0.0158936	0.00366377
RGS1 (5996)	0.0731712	0.00371134	0.00544949	0.00173815
HACE1 (57531)	0.0731712	0.0255687	0.0207538	-0.00481489
UCMA (221044)	0.0731712	0.0293725	0.0238885	-0.00548398
APOA2 (336)	0.0731712	0.0317721	0.024932	-0.00684014
RBP4 (5950)	0.0731712	0.0382136	0.0257353	-0.0124783
CPT2 (1376)	0.0731712	0.107983	0.0883677	-0.0196152
NELFCD (51497)	0.0731712	0.517525	0.417297	-0.100227
UQCRC2 (7385)	0.0731712	0.779791	0.673344	-0.106447
NUS1 (116150)	0.0733991	0.99978	0.99785	-0.00192979
PPP4R2 (151987)	0.0734754	0.62503	0.796675	0.171645
FNIP1 (96459)	0.0734754	0.0161891	0.0210203	0.00483112
GRK5 (2869)	0.0734754	0.0132009	0.0161993	0.00299847
NMNAT3 (349565)	0.0734754	0.0377799	0.0342862	-0.00349367
CDCA4 (55038)	0.0734754	0.0203366	0.0149341	-0.00540251
EMB (133418)	0.0734754	0.0311819	0.0219282	-0.00925372
PPP2R3C (55012)	0.0734754	0.674075	0.619836	-0.0542389
SESTD1 (91404)	0.0737807	0.0206693	0.0255995	0.00493017
ABHD10 (55347)	0.0737807	0.0171217	0.0199412	0.00281949
AQP1 (358)	0.0737807	0.0163339	0.0125989	-0.003735
NUDT17 (200035)	0.0737807	0.115209	0.0929924	-0.0222163
UCHL3 (7347)	0.0740869	0.0268857	0.0342237	0.00733806
CACNG5 (27091)	0.0740869	0.0185402	0.0166849	-0.00185534
NHSL3 (57648)	0.0740869	0.0372073	0.0268207	-0.0103867
RSPH3 (83861)	0.0742379	0.0335875	0.0490165	0.015429
PSMB2 (5690)	0.0743829	0.999955	0.999682	-0.000273022
CD27 (939)	0.0743943	0.0561339	0.0830673	0.0269334
CALM2 (805)	0.0743943	0.016985	0.0265357	0.00955071
PRSS38 (339501)	0.0743943	0.0219997	0.0300564	0.00805667
NCS1 (23413)	0.0743943	0.0167535	0.0220171	0.00526353
ATG7 (10533)	0.0743943	0.0200007	0.0139839	-0.00601678
STPG1 (90529)	0.0743943	0.033755	0.0267913	-0.0069637
ATP2A1 (487)	0.0743943	0.0500077	0.0417813	-0.00822639
OST4 (100128731)	0.0746154	0.225155	0.400548	0.175393
CCNT2 (905)	0.0747026	0.0452878	0.0619644	0.0166766
NSFL1C (55968)	0.0747026	0.0519722	0.0679323	0.0159601
LINS1 (55180)	0.0747026	0.0154764	0.0234875	0.00801114
SLC25A31 (83447)	0.0747026	0.0389176	0.0443484	0.0054308
NAP1L3 (4675)	0.0747026	0.0101339	0.0124368	0.00230294
MAP9 (79884)	0.0747026	0.00757108	0.00942726	0.00185619
CLN3 (1201)	0.0747026	0.0258371	0.0210233	-0.00481381
TSPAN14 (81619)	0.0747026	0.0447723	0.0372403	-0.00753196
FGD3 (89846)	0.0747026	0.0274767	0.0189355	-0.00854117
NCMAP (400746)	0.0747026	0.0480756	0.0372846	-0.010791
SRRM2 (23524)	0.075012	0.45523	0.540193	0.0849635
ODR4 (54953)	0.075012	0.105964	0.145095	0.0391304
CD200R1 (131450)	0.075012	0.0268602	0.0308485	0.00398828
TFPI (7035)	0.075012	0.0112772	0.00876718	-0.00251
PHF3 (23469)	0.075012	0.0171544	0.013905	-0.00324942
KLB (152831)	0.075012	0.0260675	0.0223782	-0.00368924
C1orf50 (79078)	0.075012	0.0363813	0.0303038	-0.00607757
PPTC7 (160760)	0.075012	0.0316108	0.0243976	-0.00721321
CNBD1 (168975)	0.0753224	0.00480824	0.00365443	-0.00115381
EDC4 (23644)	0.0756339	0.356454	0.420908	0.0644545
KCNK9 (51305)	0.0756339	0.0269365	0.0341985	0.00726201
EHBP1 (23301)	0.0756339	0.00883486	0.00749067	-0.00134419
TUBD1 (51174)	0.0756339	0.412057	0.353139	-0.0589181
PPHLN1 (51535)	0.0759465	0.148118	0.189896	0.0417784
TMPRSS11F (389208)	0.0759465	0.00672672	0.00811964	0.00139292
MORN3 (283385)	0.0759465	0.0172214	0.0139989	-0.00322246
AIM2 (9447)	0.0759465	0.0119116	0.0085838	-0.00332778
UBXN4 (23190)	0.0759465	0.0263616	0.0102333	-0.0161283
ZNF225 (7768)	0.0759465	0.0737116	0.0509591	-0.0227525
MAPRE1 (22919)	0.0759465	0.337332	0.284059	-0.0532728
ECD (11319)	0.076181	1	0.999997	-2.84932e-06
WFIKKN2 (124857)	0.0762601	0.0495155	0.0722414	0.0227259
SFTPA2 (729238)	0.0762601	0.0153097	0.0199857	0.00467598
TAS2R40 (259286)	0.0762601	0.0100283	0.0128338	0.00280549
R3HDM1 (23518)	0.0762601	0.0164946	0.0123458	-0.00414873
DNM3 (26052)	0.0762601	0.134018	0.11404	-0.0199787
CRTC2 (200186)	0.0762601	0.109739	0.0833851	-0.0263541
LCN10 (414332)	0.0762601	0.149726	0.1141	-0.0356264
DCDC2B (149069)	0.0765747	0.0715624	0.0877823	0.0162199
CR2 (1380)	0.0765747	0.0169541	0.0221606	0.00520652
CPA6 (57094)	0.0765747	0.0203123	0.0249461	0.00463379
ANKS4B (257629)	0.0765747	0.0131595	0.0114454	-0.00171409
AFF3 (3899)	0.0765747	0.0993453	0.0860454	-0.0132999
DCST1 (149095)	0.0765747	0.058845	0.0450446	-0.0138004
ADRA1D (146)	0.0768904	0.018498	0.0137732	-0.00472481
TMEM187 (8269)	0.0768904	0.0461171	0.03575	-0.010367
PCYT1A (5130)	0.0772071	0.72756	0.850911	0.123351
TAF1D (79101)	0.0772072	0.436476	0.570451	0.133975
TRAF2 (7186)	0.0772072	0.184898	0.263272	0.0783749
GDF1 (2657)	0.0772072	0.094875	0.122715	0.0278397
KCNJ10 (3766)	0.0772072	0.0251166	0.030077	0.00496043
ATP6V1G3 (127124)	0.0772072	0.0078825	0.00896722	0.00108472
SLC44A4 (80736)	0.0772072	0.0354652	0.0293509	-0.00611429
DUSP29 (338599)	0.0772072	0.0675047	0.0583633	-0.00914135
OR52N5 (390075)	0.0773017	0.00916939	0.0134342	0.00426479
SNAP23 (8773)	0.0773713	0.804463	0.963933	0.15947
MRPL38 (64978)	0.0775243	0.902842	0.841299	-0.0615427
TFAP4 (7023)	0.077525	0.289362	0.391553	0.10219
ID2 (3398)	0.077525	0.0491818	0.064191	0.0150092
ETFDH (2110)	0.077525	0.00921559	0.013232	0.00401644
MGARP (84709)	0.077525	0.0302855	0.0336259	0.00334042
FGF12 (2257)	0.077525	0.0116101	0.013843	0.00223282
TMEM100 (55273)	0.077525	0.00997306	0.0114223	0.00144926
LRCH1 (23143)	0.077525	0.0103578	0.0112074	0.000849551
CLEC3A (10143)	0.077525	0.00754494	0.00631913	-0.00122581
SULT1C3 (442038)	0.077525	0.0219485	0.0170664	-0.00488208
OLFM3 (118427)	0.077525	0.041013	0.0316308	-0.00938224
MACIR (90355)	0.077525	0.0878699	0.0722774	-0.0155925
SLC1A2 (6506)	0.0778439	0.0372548	0.0490868	0.0118321
KYAT1 (883)	0.0778439	0.0244562	0.0290765	0.00462032
DGAT2L6 (347516)	0.0778439	0.00849879	0.0130289	0.00453015
GP9 (2815)	0.0778439	0.0410218	0.0356253	-0.00539652
KIF2B (84643)	0.0778439	0.0436272	0.0353814	-0.00824577
RNF103 (7844)	0.0778439	0.154862	0.126745	-0.0281167
NR0B2 (8431)	0.0778439	0.168383	0.138444	-0.0299388
ELMOD2 (255520)	0.0781639	0.0161402	0.0171724	0.00103228
IL1R2 (7850)	0.0781639	0.0183122	0.0145064	-0.00380577
ARHGAP12 (94134)	0.0781639	0.0153701	0.0114814	-0.00388867
FKBP15 (23307)	0.0781639	0.0154329	0.0108825	-0.00455032
OR6C70 (390327)	0.0784769	0.0288147	0.0242795	-0.00453519
FADD (8772)	0.0784849	0.13682	0.193197	0.0563765
DNAJC5G (285126)	0.0784849	0.042309	0.0540917	0.0117827
ENGASE (64772)	0.0784849	0.0413538	0.0516213	0.0102675
RTL3 (203430)	0.0784849	0.0137757	0.0182492	0.00447349
SIRPB2 (284759)	0.0784849	0.0273939	0.0220541	-0.00533981
CGAS (115004)	0.0784849	0.0511353	0.0416367	-0.00949862
ARMH1 (339541)	0.0784849	0.182681	0.144869	-0.0378123
CDK6 (1021)	0.0788069	0.37938	0.617626	0.238246
SPAG7 (9552)	0.078807	0.0274025	0.0305973	0.00319476
ACAT2 (39)	0.078807	0.00723067	0.0088027	0.00157203
FGFBP2 (83888)	0.078807	0.00824563	0.00953081	0.00128518
POU1F1 (5449)	0.078807	0.0254709	0.0202379	-0.00523302
SPTBN5 (51332)	0.078807	0.0535033	0.0470958	-0.00640747
MDK (4192)	0.078807	0.0469162	0.0373745	-0.00954167
BIRC5 (332)	0.0789075	1	0.999985	-1.47336e-05
PRPF6 (24148)	0.078923	0.998483	0.995169	-0.00331411
SF3B5 (83443)	0.0789757	1	1	0
SMU1 (55234)	0.0789757	1	1	0
MYBBP1A (10514)	0.0791302	0.679352	0.799201	0.119849
RXRA (6256)	0.0791302	0.0527585	0.0790791	0.0263206
MBIP (51562)	0.0791302	0.0358018	0.0464414	0.0106396
CPZ (8532)	0.0791302	0.032309	0.0375848	0.00527582
ABCG8 (64241)	0.0791302	0.0176104	0.021833	0.0042226
CDC73 (79577)	0.0791302	0.971729	0.967463	-0.00426517
ARAP3 (64411)	0.0791302	0.0173604	0.0130271	-0.00433337
ITGAD (3681)	0.0791302	0.0260551	0.018366	-0.00768918
TMEM82 (388595)	0.0794544	0.162324	0.206546	0.0442226
HOXA1 (3198)	0.0794544	0.0299086	0.0368185	0.0069099
TMEM178B (100507421)	0.0794544	0.0117168	0.0176321	0.00591538
SMYD2 (56950)	0.0794544	0.0139297	0.0192551	0.00532548
RCOR3 (55758)	0.0794544	0.0111485	0.0129707	0.00182227
USP26 (83844)	0.0794544	0.00395075	0.00478103	0.000830282
TP53INP2 (58476)	0.0794544	0.0194515	0.0166543	-0.00279722
FCGR2A (2212)	0.0794544	0.0223901	0.0190248	-0.00336531
ZZEF1 (23140)	0.0794544	0.0763229	0.0616542	-0.0146687
OR1L4 (254973)	0.0794732	0.0258478	0.0307296	0.00488182
HMX1 (3166)	0.0797798	0.00712892	0.00579135	-0.00133756
CALCB (797)	0.0797798	0.0934901	0.0841149	-0.00937523
RIN3 (79890)	0.0797798	0.0487934	0.0374708	-0.0113226
PKLR (5313)	0.0797798	0.1108	0.0904379	-0.0203618
PTBP1 (5725)	0.0801062	0.504307	0.618157	0.11385
ISYNA1 (51477)	0.0801062	0.270004	0.318447	0.0484424
CCND3 (896)	0.0801062	0.165177	0.204732	0.0395555
RNF24 (11237)	0.0801062	0.0126514	0.0158709	0.00321951
RAB5A (5868)	0.0801062	0.0474371	0.0502792	0.00284215
HTR1B (3351)	0.0801062	0.019993	0.0225913	0.00259836
CLBA1 (122616)	0.0801062	0.0143097	0.0163368	0.00202713
ZNF101 (94039)	0.0801062	0.0158529	0.0175449	0.00169198
CACNA2D3 (55799)	0.0801062	0.0142931	0.0125754	-0.00171769
FBXO45 (200933)	0.0801062	0.0145941	0.00989861	-0.00469554
SUCLA2 (8803)	0.0801062	0.14578	0.131467	-0.0143129
SRRT (51593)	0.0801062	0.937772	0.920667	-0.0171049
RPL32 (6161)	0.0802042	1	1	0
TMEM210 (100505993)	0.0804337	0.0258193	0.0364596	0.0106402
TEKT1 (83659)	0.0804337	0.0284797	0.033584	0.0051043
LIN7A (8825)	0.0804337	0.0197247	0.0245211	0.00479643
ACADM (34)	0.0804337	0.0199572	0.0233992	0.00344195
LRRC19 (64922)	0.0804337	0.00747487	0.00631369	-0.00116118
HCAR3 (8843)	0.0804337	0.01202	0.00975769	-0.00226233
SLC26A1 (10861)	0.0804337	0.0232689	0.0179055	-0.00536335
U2AF1 (7307)	0.0806172	1	1	-9.99201e-15
PTP4A2 (8073)	0.0807623	0.263227	0.290366	0.0271385
LRGUK (136332)	0.0807623	0.0148449	0.0180892	0.00324421
SH3TC2 (79628)	0.0807623	0.0185257	0.0137059	-0.00481984
ARID1B (57492)	0.0807623	0.0330815	0.0270143	-0.00606717
TICRR (90381)	0.0809494	0.999797	0.999975	0.000177655
H2BC26 (128312)	0.081092	0.0373636	0.0596181	0.0222545
FFAR2 (2867)	0.081092	0.0927385	0.113795	0.0210561
RNF126 (55658)	0.081092	0.0266546	0.03811	0.0114554
PTGES (9536)	0.081092	0.0166759	0.0222646	0.00558864
AGR2 (10551)	0.081092	0.0177107	0.022002	0.0042913
C4BPA (722)	0.081092	0.0083997	0.00977945	0.00137975
SPINT4 (391253)	0.081092	0.0108386	0.00819069	-0.00264795
FBXL4 (26235)	0.081092	0.0235542	0.0190502	-0.00450402
GAS2 (2620)	0.081092	0.0229765	0.0171965	-0.00578003
SEMA4A (64218)	0.081092	0.041132	0.0316449	-0.00948708
WNT7A (7476)	0.081092	0.0593533	0.0460044	-0.0133489
RBMX2 (51634)	0.081092	0.83517	0.785881	-0.0492884
MIGA1 (374986)	0.0814227	0.0235241	0.033803	0.0102789
SERPINA12 (145264)	0.0814227	0.0252698	0.0341712	0.00890135
S100P (6286)	0.0814227	0.037253	0.0459896	0.00873657
CERS5 (91012)	0.0814227	0.0248346	0.0322298	0.00739522
AKAP7 (9465)	0.0814227	0.0168565	0.0216459	0.00478945
PCDH15 (65217)	0.0814227	0.00934632	0.0110379	0.00169154
IKZF1 (10320)	0.0814227	0.0152385	0.0132146	-0.00202394
SYNPO2 (171024)	0.0814227	0.00866637	0.00574826	-0.0029181
ZFP30 (22835)	0.0814227	0.0225569	0.015558	-0.00699894
PPIH (10465)	0.0814227	0.420678	0.339367	-0.0813105
OR6V1 (346517)	0.0816819	0.0240635	0.0285882	0.00452476
GIP (2695)	0.0817546	0.0732797	0.0898496	0.0165699
FAM162A (26355)	0.0817546	0.0387275	0.0476017	0.00887414
VPREB1 (7441)	0.0817546	0.0295022	0.0369436	0.00744137
OTUD1 (220213)	0.0817546	0.0232319	0.0213728	-0.00185908
ALKAL1 (389658)	0.0817546	0.0301488	0.0229516	-0.00719717
SNIP1 (79753)	0.0817546	0.89879	0.844691	-0.0540991
RIC1 (57589)	0.0819151	0.7293	0.805978	0.0766775
HNF1B (6928)	0.0820873	0.128792	0.178719	0.0499276
COL24A1 (255631)	0.0820875	0.0422633	0.0527479	0.0104847
MYO1B (4430)	0.0820875	0.0172419	0.0231453	0.00590342
GRIN3A (116443)	0.0820875	0.0195812	0.023526	0.00394482
TMC3 (342125)	0.0820875	0.0160128	0.0113694	-0.00464345
PLOD3 (8985)	0.0820875	0.0262895	0.0166765	-0.00961297
BCL2L15 (440603)	0.0820875	0.047413	0.0357229	-0.0116902
TOR4A (54863)	0.0820875	0.0315792	0.019822	-0.0117572
SCO2 (9997)	0.0820875	0.0800624	0.0488754	-0.031187
TLK1 (9874)	0.0824216	0.0839734	0.100131	0.0161571
BIRC7 (79444)	0.0824216	0.00761476	0.00921935	0.0016046
ATAD2B (54454)	0.0824216	0.0183357	0.01744	-0.000895726
STING1 (340061)	0.0824216	0.0194409	0.0154647	-0.00397618
ATG16L2 (89849)	0.0824216	0.0385708	0.0310903	-0.00748044
DDB2 (1643)	0.0824216	0.0613879	0.0518086	-0.00957934
DEF8 (54849)	0.0827568	0.0844658	0.105035	0.0205687
HSD11B2 (3291)	0.0827568	0.0922866	0.112145	0.0198581
MEF2D (4209)	0.0827568	0.0453406	0.0555668	0.0102262
KLHDC4 (54758)	0.0827568	0.0712872	0.0814062	0.010119
FHL3 (2275)	0.0827568	0.0122967	0.0152123	0.00291558
DCP2 (167227)	0.0827568	0.108236	0.0841184	-0.0241172
U2SURP (23350)	0.0830927	0.987555	0.984388	-0.00316724
SNRNP48 (154007)	0.083093	0.454998	0.542218	0.0872203
PLPP7 (84814)	0.083093	0.0303842	0.0427041	0.0123199
ZNF776 (284309)	0.083093	0.011877	0.014748	0.00287098
SAMD10 (140700)	0.083093	0.0243274	0.0191185	-0.00520886
UQCR10 (29796)	0.0833238	0.22093	0.184967	-0.0359639
TXNL4A (10907)	0.0834269	1	1	0
DYNC1H1 (1778)	0.0834274	0.999949	0.999674	-0.000275116
CUBN (8029)	0.0834304	0.0483496	0.0575477	0.0091981
GASK1A (729085)	0.0834304	0.0242591	0.0304083	0.00614921
KIAA1958 (158405)	0.0834304	0.00984196	0.00738617	-0.00245579
ADAM11 (4185)	0.0834304	0.260533	0.220057	-0.0404762
VPS37A (137492)	0.0834304	0.405563	0.340831	-0.0647326
LCE3E (353145)	0.0836425	0.0220608	0.0179359	-0.00412498
MARCHF11 (441061)	0.0837384	0.0148112	0.0110015	-0.00380966
GNAT2 (2780)	0.0837689	0.0452732	0.052851	0.0075778
PADI4 (23569)	0.0837689	0.00845001	0.0118863	0.00343631
TMPRSS4 (56649)	0.0837689	0.0113982	0.0100597	-0.00133853
ADAMTS17 (170691)	0.0837689	0.0206749	0.0167369	-0.00393806
CBLN2 (147381)	0.0837689	0.0321255	0.0270817	-0.00504377
PRR12 (57479)	0.0837689	0.028321	0.0168102	-0.0115107
PKD1L2 (114780)	0.083941	0.000625138	0.00188794	0.0012628
LRRC56 (115399)	0.0841085	0.049835	0.0604348	0.0105998
SIPA1L2 (57568)	0.0841085	0.0163676	0.0221271	0.00575955
ADCYAP1R1 (117)	0.0841085	0.0210522	0.0242979	0.00324567
TENT5D (169966)	0.0841085	0.00573448	0.00849965	0.00276517
DCSTAMP (81501)	0.0841085	0.0105869	0.0132496	0.00266267
ERCC3 (2071)	0.0841085	0.963794	0.952315	-0.0114795
BCAN (63827)	0.0841085	0.154013	0.11657	-0.0374427
DSCC1 (79075)	0.0841085	0.0853085	0.0463268	-0.0389817
OR2C3 (81472)	0.0841547	0.0862427	0.145872	0.0596295
SNF8 (11267)	0.0844376	0.963716	0.976231	0.0125149
IL27RA (9466)	0.0844492	0.0336635	0.0463866	0.0127231
C1orf141 (400757)	0.0844492	0.0111862	0.0144885	0.00330227
VWA5A (4013)	0.0844492	0.00462135	0.00590937	0.00128802
TMEM25 (84866)	0.0844492	0.00818775	0.007094	-0.00109376
VSX1 (30813)	0.0844492	0.0121756	0.00767456	-0.00450105
RABEP2 (79874)	0.0844492	0.0294233	0.0238412	-0.00558209
FER1L6 (654463)	0.0844492	0.0177772	0.0115992	-0.006178
PAIP2 (51247)	0.0844492	0.0434181	0.0357979	-0.00762018
GMFG (9535)	0.0844492	0.0441442	0.0358281	-0.00831607
CPB1 (1360)	0.0844492	0.0512544	0.0405799	-0.0106746
ATP23 (91419)	0.0844492	0.363432	0.30945	-0.0539819
FUT2 (2524)	0.084791	0.0582351	0.0796615	0.0214265
RHBDL1 (9028)	0.084791	0.0484964	0.0584984	0.010002
APOA1 (335)	0.084791	0.0178539	0.0244977	0.00664375
KLK7 (5650)	0.084791	0.0110418	0.0138966	0.00285488
DPEP1 (1800)	0.084791	0.0322675	0.0293533	-0.00291421
CMTM2 (146225)	0.084791	0.026261	0.021725	-0.00453603
MS4A3 (932)	0.0851339	0.0270794	0.0360637	0.00898426
FKRP (79147)	0.0851339	0.0258503	0.030073	0.0042227
WFDC6 (140870)	0.0851339	0.0106267	0.00943	-0.00119674
B3GAT1 (27087)	0.0851339	0.0163989	0.0140525	-0.00234645
TRAF1 (7185)	0.0851339	0.0114265	0.00864089	-0.00278562
SORT1 (6272)	0.0851339	0.0594599	0.052228	-0.00723188
SNRPA (6626)	0.0851339	0.321122	0.227043	-0.0940789
AKR1B15 (441282)	0.085478	0.0846507	0.103319	0.0186684
CTIF (9811)	0.085478	0.0114476	0.0146936	0.00324598
SELPLG (6404)	0.085478	0.0172529	0.020171	0.0029181
APOBEC2 (10930)	0.085478	0.0366446	0.036535	-0.000109657
MFN1 (55669)	0.085478	0.0399418	0.0337643	-0.00617748
UBE2R2 (54926)	0.085478	0.0649408	0.0426207	-0.0223202
ADAT2 (134637)	0.0858231	0.26534	0.352492	0.0871524
MTSS1 (9788)	0.0858231	0.0380441	0.0511551	0.0131111
RNF208 (727800)	0.0858231	0.0113853	0.0137271	0.00234182
TMEM245 (23731)	0.0858231	0.0202254	0.0160041	-0.00422133
SCARF1 (8578)	0.0858231	0.0614342	0.0535623	-0.00787195
KCNC1 (3746)	0.0858231	0.146132	0.12506	-0.0210727
TUBA3C (7278)	0.0858231	0.131551	0.0965149	-0.0350366
CBX1 (10951)	0.0858231	0.234997	0.18503	-0.0499669
MRPS14 (63931)	0.0858231	0.716699	0.629854	-0.0868451
GATAD1 (57798)	0.0861694	0.107909	0.137377	0.0294688
ZBTB8A (653121)	0.0861694	0.0302112	0.0369167	0.00670546
TCEAL1 (9338)	0.0861694	0.0277278	0.0329171	0.00518938
HEYL (26508)	0.0861694	0.0169192	0.0209185	0.00399932
TSC22D1 (8848)	0.0861694	0.015229	0.0136405	-0.0015885
TOPORS (10210)	0.0861694	0.0153084	0.0119942	-0.00331426
SNUPN (10073)	0.086343	0.955223	0.972861	0.0176372
EMC6 (83460)	0.0865169	0.068905	0.0953867	0.0264817
ABCF3 (55324)	0.0865169	0.0127584	0.0102971	-0.00246135
PNRC1 (10957)	0.0865169	0.0239697	0.0193495	-0.00462024
AJUBA (84962)	0.0865169	0.026889	0.0198049	-0.00708409
NSL1 (25936)	0.0865169	0.947207	0.925736	-0.0214711
ACP3 (55)	0.0868654	0.0141152	0.0207816	0.00666637
CCT6B (10693)	0.0868654	0.0356337	0.0412132	0.00557949
DECR2 (26063)	0.0868654	0.00926731	0.0125254	0.0032581
IL6 (3569)	0.0868654	0.00928142	0.0123025	0.00302105
USP28 (57646)	0.0868654	0.0142293	0.0101213	-0.00410795
GPR63 (81491)	0.0868654	0.0281591	0.0236033	-0.00455578
EMC10 (284361)	0.0868654	0.0387881	0.028168	-0.0106201
ZBTB37 (84614)	0.0868654	0.0548568	0.0393579	-0.0154989
SHISAL2A (348378)	0.0868654	0.089291	0.0588408	-0.0304502
IPPK (64768)	0.0868654	0.398252	0.277896	-0.120356
MRPL23 (6150)	0.0868654	0.366197	0.232718	-0.133479
OSTF1 (26578)	0.0872151	0.0154689	0.0133127	-0.00215625
TTC22 (55001)	0.0872151	0.0765212	0.0664673	-0.0100539
PSMD10 (5716)	0.0872151	0.0659566	0.0537279	-0.0122287
RCN2 (5955)	0.0872151	0.0451712	0.0299742	-0.015197
DHX37 (57647)	0.0872507	1	0.999962	-3.80029e-05
SCFD1 (23256)	0.087562	0.989238	0.983725	-0.00551344
NANP (140838)	0.087566	0.027337	0.0332575	0.0059205
CATSPERE (257044)	0.087566	0.0139954	0.0162444	0.00224891
STK32A (202374)	0.087566	0.00781031	0.00933359	0.00152328
SOWAHD (347454)	0.087566	0.0139187	0.0103574	-0.0035613
TAF9B (51616)	0.087566	0.0294429	0.0252132	-0.00422961
UIMC1 (51720)	0.087566	0.0592758	0.0451294	-0.0141463
EFTUD2 (9343)	0.0878876	0.999731	0.999041	-0.000690345
TTC7A (57217)	0.0879177	0.110344	0.162424	0.0520796
SCAF4 (57466)	0.0879179	0.0908333	0.139054	0.0482202
CRK (1398)	0.0879179	0.0785846	0.109645	0.0310603
SLC27A6 (28965)	0.0879179	0.0135067	0.0167365	0.00322975
IRAK1 (3654)	0.0879179	0.00893847	0.01157	0.00263149
HHLA2 (11148)	0.0879179	0.0149994	0.0127441	-0.00225529
CACFD1 (11094)	0.0879179	0.0130907	0.0106261	-0.00246455
LAMA4 (3910)	0.0879179	0.0172883	0.0140475	-0.00324083
ASIC1 (41)	0.0879179	0.0924162	0.0649749	-0.0274414
VPS51 (738)	0.0879179	0.809156	0.776168	-0.0329877
FRG2B (441581)	0.0879706	0.0711568	0.0929694	0.0218126
WDR1 (9948)	0.0882553	0.888453	0.666971	-0.221482
TNPO1 (3842)	0.088271	0.197305	0.319768	0.122463
CDK2AP1 (8099)	0.088271	0.0692476	0.0862222	0.0169746
BEST3 (144453)	0.088271	0.0440958	0.0505134	0.00641763
NAPEPLD (222236)	0.088271	0.00863406	0.0110805	0.0024464
PABIR3 (159091)	0.088271	0.00237949	0.00263054	0.000251047
GABRB1 (2560)	0.088271	0.0143679	0.0130974	-0.00127047
DNMT3A (1788)	0.088271	0.00731975	0.00555163	-0.00176812
RTL9 (57529)	0.088271	0.012645	0.0104382	-0.00220675
ART3 (419)	0.088271	0.0480526	0.0384302	-0.00962239
GIT1 (28964)	0.088271	0.0655175	0.0491952	-0.0163223
MRPS17 (51373)	0.088271	0.13337	0.113494	-0.0198754
PGAM4 (441531)	0.0884104	0.0185819	0.0136723	-0.00490954
PTK2 (5747)	0.0886253	0.469464	0.57652	0.107056
RPL36AL (6166)	0.0886253	0.872437	0.900189	0.0277522
JADE2 (23338)	0.0886253	0.0198632	0.0271493	0.00728609
OSCP1 (127700)	0.0886253	0.0821218	0.0716712	-0.0104505
KRT33A (3883)	0.0888453	0.219105	0.272261	0.0531557
OR14I1 (401994)	0.0888453	0.0110376	0.0149116	0.00387397
SPIB (6689)	0.0889807	0.0180483	0.0219379	0.00388964
RPL37A (6168)	0.0891391	1	1	0
COPS6 (10980)	0.0891929	1	0.999989	-1.05904e-05
SLC7A6OS (84138)	0.0893312	0.986725	0.980055	-0.00666969
ANKS3 (124401)	0.0893372	0.0401132	0.0511763	0.011063
DKKL1 (27120)	0.0893372	0.0381008	0.0461563	0.00805551
GPR39 (2863)	0.0893372	0.0155482	0.0197462	0.00419808
PRR4 (11272)	0.0893372	0.00597194	0.00778514	0.0018132
PLK5 (126520)	0.0893372	0.016796	0.0183121	0.00151616
THUMPD3 (25917)	0.0893372	0.00585377	0.0071199	0.00126614
DAB2IP (153090)	0.0893372	0.00460418	0.00361174	-0.000992434
FRMD4A (55691)	0.0893372	0.0137526	0.012489	-0.00126356
ADAM33 (80332)	0.0893372	0.0452911	0.0371406	-0.00815049
DESI1 (27351)	0.0896949	0.0800954	0.106808	0.026713
VPS54 (51542)	0.0896949	0.303252	0.325051	0.0217991
OLAH (55301)	0.0896949	0.00733368	0.00941253	0.00207885
IL1RL1 (9173)	0.0896949	0.0115656	0.0134913	0.0019257
ISM1 (140862)	0.0896949	0.0121337	0.00963144	-0.00250231
TMEM209 (84928)	0.0896949	0.0273608	0.0245864	-0.00277439
CALCA (796)	0.0896949	0.0240892	0.0201802	-0.00390904
CDK3 (1018)	0.0896949	0.0660462	0.0542957	-0.0117506
HOXD9 (3235)	0.0896949	0.0863824	0.0743174	-0.0120651
CREG1 (8804)	0.0896949	0.0610358	0.0483003	-0.0127355
MCIDAS (345643)	0.0896949	0.067774	0.0487245	-0.0190495
H2AC8 (3012)	0.0896949	0.320062	0.282857	-0.0372048
DCTN3 (11258)	0.0896949	0.884342	0.839354	-0.0449875
ZNF716 (441234)	0.0897528	0.00195211	0.00440563	0.00245352
EIF4E (1977)	0.0900208	0.993624	0.991531	-0.00209359
SGCA (6442)	0.0900538	0.0893231	0.119025	0.0297022
LZTS2 (84445)	0.0900538	0.0241219	0.0300076	0.00588563
NIPSNAP2 (2631)	0.0900538	0.0140229	0.0169749	0.00295201
SMIM22 (440335)	0.0900538	0.0122084	0.0150735	0.00286505
GSTCD (79807)	0.0900538	0.0105723	0.0119367	0.00136444
ZCCHC14 (23174)	0.0900538	0.0180533	0.0160298	-0.0020235
CCDC85C (317762)	0.0900538	0.0104609	0.00741788	-0.00304298
DUSP12 (11266)	0.0900538	0.0819533	0.068703	-0.0132503
AGBL4 (84871)	0.0900538	0.0941968	0.0672424	-0.0269544
CFDP1 (10428)	0.0904138	0.302287	0.377744	0.0754561
ISCA1 (81689)	0.0904138	0.258066	0.329388	0.0713221
TTF1 (7270)	0.0904138	0.450896	0.49842	0.0475239
RHOF (54509)	0.0904138	0.241356	0.281494	0.0401382
RETREG3 (162427)	0.0904138	0.0411937	0.0525879	0.0113941
DPYSL4 (10570)	0.0904138	0.0126584	0.0155195	0.00286112
ZNF669 (79862)	0.0907749	0.00639684	0.00760919	0.00121236
QRICH2 (84074)	0.0907749	0.0123141	0.00939247	-0.00292161
PTPRB (5787)	0.0907749	0.0200224	0.0159999	-0.00402251
ZSWIM4 (65249)	0.0907749	0.0588123	0.052892	-0.00592029
MRPS25 (64432)	0.0907749	0.578045	0.516614	-0.061431
OR7D4 (125958)	0.091046	0.0880333	0.0783112	-0.0097221
BANF1 (8815)	0.091051	1	0.999999	-9.69616e-07
SLC2A1 (6513)	0.091137	0.682659	0.569685	-0.112974
GPR31 (2853)	0.0911373	0.028641	0.0386361	0.00999512
GSTO2 (119391)	0.0911373	0.0204425	0.0275301	0.00708759
UBQLN3 (50613)	0.0911373	0.0137856	0.017912	0.00412643
FERRY3 (57102)	0.0911373	0.0108244	0.0133084	0.00248396
CCN6 (8838)	0.0911373	0.0151195	0.0132711	-0.00184849
KCNA5 (3741)	0.0911373	0.015719	0.0122209	-0.00349812
RGS20 (8601)	0.0911373	0.0185122	0.0139889	-0.00452325
CCDC63 (160762)	0.0911373	0.0428116	0.0316572	-0.0111544
ECM1 (1893)	0.0911373	0.0881007	0.0683034	-0.0197973
LEFTY1 (10637)	0.0914039	0.0369074	0.0273499	-0.00955744
ATMIN (23300)	0.0915007	0.193804	0.234439	0.0406356
ACBD5 (91452)	0.0915007	0.0176513	0.0278294	0.0101781
TNS4 (84951)	0.0915007	0.0121689	0.0139464	0.00177742
KCNB1 (3745)	0.0915007	0.0193371	0.0153562	-0.00398089
RBM15B (29890)	0.0915007	0.0360435	0.0309196	-0.00512388
TMEM30A (55754)	0.0918654	0.0719522	0.0931935	0.0212413
CYP46A1 (10858)	0.0918654	0.0165942	0.0216943	0.00510007
SLCO4A1 (28231)	0.0918654	0.0483248	0.051305	0.00298029
BGN (633)	0.0918654	0.0113216	0.0133859	0.00206429
RHOXF1 (158800)	0.0918654	0.017927	0.0155484	-0.00237861
DNAAF9 (25943)	0.0918654	0.0358862	0.0258939	-0.00999228
KRT85 (3891)	0.0918654	0.06312	0.0493886	-0.0137314
SPOP (8405)	0.0918654	0.0588512	0.0407049	-0.0181462
PRKACG (5568)	0.0918654	0.134256	0.103949	-0.0303064
SLC44A3 (126969)	0.0922312	0.089161	0.112919	0.0237581
ABHD2 (11057)	0.0922312	0.034618	0.0454464	0.0108285
RIOK3 (8780)	0.0922312	0.0181428	0.0243844	0.00624161
PANK1 (53354)	0.0922312	0.0164866	0.0187443	0.00225764
TEX11 (56159)	0.0922312	0.0190375	0.0155757	-0.00346177
ERCC6L2 (375748)	0.0922312	0.0603384	0.0439702	-0.0163682
CYLD (1540)	0.0922312	0.0820215	0.0642013	-0.0178202
ADAP2 (55803)	0.0922312	0.0879608	0.0655295	-0.0224312
OPN1LW (5956)	0.0925215	0.0251931	0.0196928	-0.0055003
EMC1 (23065)	0.0925982	0.36524	0.526142	0.160902
NCOA1 (8648)	0.0925982	0.0518879	0.0654298	0.0135419
NAP1L5 (266812)	0.0925982	0.0243278	0.0296518	0.00532404
THAP9 (79725)	0.0925982	0.0240106	0.0199644	-0.0040462
ATP5F1D (513)	0.092966	0.892467	0.877749	-0.0147184
PGBD2 (267002)	0.0929663	0.0724314	0.0994583	0.0270269
PPCDC (60490)	0.0929663	0.0591995	0.0801094	0.0209099
RGS9 (8787)	0.0929663	0.0185935	0.0140384	-0.00455506
ZDHHC14 (79683)	0.0929663	0.0310762	0.0257638	-0.00531236
CNKSR2 (22866)	0.0929663	0.0521546	0.0406098	-0.0115448
UTP25 (27042)	0.0929663	0.847127	0.797304	-0.0498227
BARD1 (580)	0.0929663	0.624006	0.47832	-0.145686
GSPT1 (2935)	0.0929878	1	0.999896	-0.000104106
RPS4X (6191)	0.0933265	1	1	0
NCOA5 (57727)	0.0933356	0.0893638	0.118996	0.029632
MAGEH1 (28986)	0.0933356	0.0432819	0.050966	0.00768405
LHFPL4 (375323)	0.0933356	0.0131903	0.0158717	0.00268135
HMSD (284293)	0.0933356	0.00458458	0.00313902	-0.00144556
SYNGR4 (23546)	0.0933356	0.0256278	0.0220544	-0.00357336
CST2 (1470)	0.0933356	0.0240484	0.0198676	-0.00418086
CCDC80 (151887)	0.0933356	0.0305144	0.0256822	-0.00483215
XPA (7507)	0.0933356	0.0372142	0.0310888	-0.00612542
RUNDC1 (146923)	0.0933356	0.0418162	0.0285656	-0.0132506
RPL10A (4736)	0.0935077	1	1	0
ARPC4 (10093)	0.0937061	0.707805	0.774005	0.0662003
NUP37 (79023)	0.0937061	0.0612256	0.086465	0.0252395
MMP25 (64386)	0.0937061	0.0697595	0.0929848	0.0232254
BACE1 (23621)	0.0937061	0.039677	0.0489808	0.00930379
ELK3 (2004)	0.0937061	0.0171847	0.0261243	0.00893958
GLUD1 (2746)	0.0937061	0.0206052	0.0278622	0.007257
WFDC13 (164237)	0.0937061	0.0165799	0.0186319	0.00205199
BBIP1 (92482)	0.0937061	0.0128311	0.0148206	0.00198944
PPT1 (5538)	0.0937061	0.0210041	0.0180837	-0.00292042
NPAS1 (4861)	0.0937061	0.0276602	0.0204342	-0.007226
SFMBT1 (51460)	0.0937061	0.0306501	0.023205	-0.00744512
ANTXRL (195977)	0.0937061	0.194963	0.156052	-0.0389115
MCRS1 (10445)	0.0937061	0.746576	0.704125	-0.0424516
OSBPL8 (114882)	0.0940778	0.0276379	0.0349809	0.007343
CHST15 (51363)	0.0940778	0.00837022	0.0110934	0.00272314
WSB2 (55884)	0.0940778	0.112216	0.0779624	-0.0342535
OR2G3 (81469)	0.0942003	0.019569	0.0281408	0.00857182
ATF4 (468)	0.0944507	0.759003	0.832752	0.0737484
NME2 (4831)	0.0944507	0.395467	0.452377	0.0569095
MRTO4 (51154)	0.0944507	0.914486	0.944531	0.0300446
NEXN (91624)	0.0944507	0.0221885	0.0313228	0.00913427
ABRAXAS2 (23172)	0.0944507	0.00661222	0.00440195	-0.00221027
GRB14 (2888)	0.0944507	0.0248805	0.0215464	-0.00333413
LCN8 (138307)	0.0948247	0.143506	0.172983	0.0294767
CLEC1A (51267)	0.0948247	0.024414	0.0354161	0.0110021
R3HDML (140902)	0.0948247	0.0228595	0.0270668	0.00420734
HOOK3 (84376)	0.0948247	0.00909016	0.0114494	0.0023592
DEPDC4 (120863)	0.0948247	0.0122084	0.0139525	0.00174418
TXNDC2 (84203)	0.0948247	0.00326392	0.00230224	-0.000961682
ARHGAP35 (2909)	0.0948247	0.00430674	0.00328592	-0.00102082
PAWR (5074)	0.0948247	0.00529464	0.00413791	-0.00115673
FLAD1 (80308)	0.0948247	0.0290392	0.0251809	-0.0038583
ALDH2 (217)	0.0948247	0.0297724	0.0237945	-0.00597795
TSKU (25987)	0.0948247	0.0289814	0.0201045	-0.00887693
PPA1 (5464)	0.0950121	0.919012	0.944404	0.0253922
RNH1 (6050)	0.0951999	0.063351	0.0754723	0.0121213
FUZ (80199)	0.0951999	0.0230417	0.0321549	0.00911317
KRT222 (125113)	0.0951999	0.0222026	0.0261776	0.00397496
PDLIM5 (10611)	0.0951999	0.00456283	0.00370294	-0.000859882
INPP4B (8821)	0.0951999	0.0199783	0.0169682	-0.00301008
KIF3B (9371)	0.0951999	0.030323	0.0230432	-0.00727976
MTMR6 (9107)	0.0951999	0.0427836	0.03495	-0.00783365
DYNC1I2 (1781)	0.0952683	0.999997	0.99994	-5.68803e-05
CSE1L (1434)	0.0953009	1	1	-4.2542e-09
JUNB (3726)	0.0955764	0.150658	0.210877	0.0602195
TRAPPC9 (83696)	0.0955764	0.0616412	0.079642	0.0180008
RNASET2 (8635)	0.0955764	0.0425983	0.0592192	0.016621
SETBP1 (26040)	0.0955764	0.0105328	0.0136722	0.00313944
NEK3 (4752)	0.0955764	0.0102629	0.0123202	0.00205723
AWAT2 (158835)	0.0955764	0.00962051	0.0115075	0.00188697
BSPH1 (100131137)	0.0955764	0.00607956	0.00726999	0.00119043
AGFG1 (3267)	0.0955764	0.0206956	0.0173519	-0.00334376
R3HDM2 (22864)	0.0955764	0.0214291	0.0169248	-0.00450426
SHISA4 (149345)	0.0955764	0.0266682	0.021388	-0.00528021
TTC39A (22996)	0.0955764	0.0541456	0.0405048	-0.0136408
SKIC8 (80349)	0.0955764	0.772563	0.69551	-0.0770527
JPT1 (51155)	0.095954	0.0926521	0.0988383	0.00618614
RIPPLY1 (92129)	0.095954	0.00537187	0.00684147	0.0014696
ZNF300 (91975)	0.095954	0.00437347	0.00550283	0.00112935
FXR1 (8087)	0.095954	0.0184855	0.0140115	-0.00447401
CCNJ (54619)	0.095954	0.0694293	0.0626833	-0.00674598
TNNC1 (7134)	0.095954	0.0337499	0.026745	-0.00700485
TAF9 (6880)	0.095954	0.0505394	0.0419266	-0.00861281
RAB22A (57403)	0.095954	0.0416004	0.0323463	-0.00925411
MATK (4145)	0.095954	0.0634747	0.0436235	-0.0198512
SPINK8 (646424)	0.0963328	0.0215901	0.0265458	0.00495566
PRPS2 (5634)	0.0963328	0.00636372	0.00794577	0.00158205
SEC11C (90701)	0.0963328	0.00542931	0.00405455	-0.00137476
TMPRSS3 (64699)	0.0963328	0.0226729	0.0185653	-0.00410769
CDKN2D (1032)	0.0963328	0.0431547	0.0327025	-0.0104522
MED24 (9862)	0.0967128	0.420161	0.562831	0.14267
LAMTOR3 (8649)	0.0967128	0.500371	0.54407	0.0436992
THEMIS2 (9473)	0.0967128	0.034967	0.0461107	0.0111437
FAM9A (171482)	0.0967128	0.0280483	0.0330106	0.00496233
RHCG (51458)	0.0967128	0.027887	0.0314453	0.00355828
TGFA (7039)	0.0967128	0.0314918	0.0266759	-0.00481584
OR5J2 (282775)	0.0969732	0.015642	0.0198537	0.00421175
SNRPN (6638)	0.097094	0.0369916	0.0608922	0.0239006
NKX2-5 (1482)	0.097094	0.140896	0.158632	0.0177356
TMEM252 (169693)	0.097094	0.0198727	0.0259864	0.00611369
IFRD1 (3475)	0.097094	0.0128465	0.0146105	0.00176391
APOH (350)	0.097094	0.0276175	0.0249423	-0.00267521
TMEM163 (81615)	0.097094	0.0289349	0.0236001	-0.00533475
GFUS (7264)	0.097094	0.0761754	0.0605875	-0.015588
NDUFAF4 (29078)	0.097094	0.26374	0.246958	-0.0167819
DTD2 (112487)	0.0974764	0.112185	0.164518	0.0523333
UBL7 (84993)	0.0974764	0.0199075	0.0300523	0.0101447
SLC13A5 (284111)	0.0974764	0.0359401	0.0447381	0.00879807
AVPR1B (553)	0.0974764	0.0419819	0.0476974	0.00571557
HPCA (3208)	0.0974764	0.0318549	0.0372404	0.00538555
PDE6H (5149)	0.0974764	0.0153373	0.0134194	-0.00191783
SUDS3 (64426)	0.09786	0.424371	0.514651	0.0902801
ALDH6A1 (4329)	0.09786	0.0461249	0.0541874	0.00806248
KLHL41 (10324)	0.09786	0.0201283	0.0172554	-0.00287297
UPP2 (151531)	0.09786	0.0452777	0.0394369	-0.00584078
HAND1 (9421)	0.09786	0.0260567	0.0176078	-0.00844893
LAMA3 (3909)	0.0982448	0.0209965	0.0268217	0.0058252
KLF14 (136259)	0.0982448	0.0228716	0.0265525	0.00368091
SUSD3 (203328)	0.0982448	0.0178936	0.0161985	-0.00169514
KRTAP19-2 (337969)	0.0982448	0.0141293	0.0115209	-0.00260835
BACE2 (25825)	0.0982448	0.0132083	0.00998182	-0.0032265
ACTL9 (284382)	0.0982448	0.0304231	0.0265628	-0.0038603
AOC2 (314)	0.0982448	0.0811316	0.0625205	-0.0186111
TFAP2D (83741)	0.0986308	0.0634623	0.076765	0.0133027
FAM13B (51306)	0.0986308	0.0206377	0.0279203	0.00728259
SPAG6 (9576)	0.0986308	0.028579	0.0357639	0.00718489
KNCN (148930)	0.0986308	0.0387221	0.0442261	0.00550401
NLK (51701)	0.0986308	0.00455276	0.00358857	-0.000964192
RBPJ (3516)	0.0986308	0.0375445	0.0313748	-0.00616972
C1S (716)	0.0986308	0.0334079	0.0263004	-0.00710751
ADO (84890)	0.0986308	0.0524589	0.043232	-0.00922698
MRPS22 (56945)	0.0986308	0.601101	0.547626	-0.0534743
CDC26 (246184)	0.0986308	0.876047	0.822497	-0.0535505
ZNF43 (7594)	0.0986688	0.0318175	0.0390343	0.00721687
OR5K4 (403278)	0.0988578	0.0338157	0.028397	-0.00541877
KIF23 (9493)	0.0989919	1	1	-9.99201e-16
TSSK1B (83942)	0.099018	0.0302542	0.0388528	0.00859864
CABP1 (9478)	0.099018	0.0144436	0.01099	-0.00345359
AGAP3 (116988)	0.099018	0.0156177	0.0115487	-0.00406901
ATG14 (22863)	0.099018	0.0301671	0.0207002	-0.00946687
C2orf68 (388969)	0.099018	0.162612	0.146189	-0.0164225
COX20 (116228)	0.099018	0.578648	0.501756	-0.0768918
PUS10 (150962)	0.0994064	0.0236139	0.0309255	0.00731157
GEN1 (348654)	0.0994064	0.0299944	0.0347592	0.00476484
ZNF277 (11179)	0.0994064	0.0162405	0.0208528	0.00461227
HMGB4 (127540)	0.0994064	0.0142114	0.0151288	0.000917456
MFAP4 (4239)	0.0994064	0.0395621	0.0333828	-0.00617922
PKP2 (5318)	0.0994064	0.0685694	0.0531363	-0.0154331
PDCD6 (10016)	0.0994064	0.490558	0.395866	-0.0946919
GLIS2 (84662)	0.0997961	0.0660798	0.0839129	0.0178331
NXPE3 (91775)	0.0997961	0.0298931	0.0378243	0.00793121
BABAM1 (29086)	0.0997961	0.00648588	0.00517197	-0.00131391
DUSP1 (1843)	0.0997961	0.0159817	0.0126603	-0.0033214
ACAD10 (80724)	0.0997961	0.0444047	0.0352904	-0.00911425
TRAIP (10293)	0.100187	0.897318	0.829718	-0.0676003
KLK13 (26085)	0.100187	0.0121503	0.0167914	0.00464112
ZPBP (11055)	0.100187	0.00877059	0.00745767	-0.00131293
GAB1 (2549)	0.100187	0.0505312	0.0478284	-0.00270277
NDNF (79625)	0.100187	0.0144902	0.0116549	-0.0028353
TMEFF1 (8577)	0.100187	0.0140037	0.0110161	-0.00298759
BRINP2 (57795)	0.100187	0.0430525	0.0341159	-0.00893658
ALOX5 (240)	0.100187	0.0629062	0.052475	-0.0104312
SLC25A29 (123096)	0.100187	0.0580799	0.0426422	-0.0154376
PSPH (5723)	0.100187	0.098597	0.0811462	-0.0174508
NOSIP (51070)	0.100187	0.148379	0.124323	-0.0240564
CIT (11113)	0.100187	0.695124	0.555934	-0.13919
OR4M1 (441670)	0.10029	0.0225463	0.0140536	-0.00849262
DHX9 (1660)	0.10037	0.949517	0.93263	-0.0168867
FAM131C (348487)	0.100579	0.0607872	0.0807541	0.0199669
ITPKC (80271)	0.100579	0.0220415	0.0282042	0.00616266
CCDC134 (79879)	0.100579	0.0152582	0.0198907	0.00463254
CCDC138 (165055)	0.100579	0.0350125	0.0380595	0.00304695
CHPF2 (54480)	0.100579	0.0325429	0.0273504	-0.00519252
TIMM10B (26515)	0.100579	0.0224192	0.0160023	-0.00641694
ACTR10 (55860)	0.100972	0.983121	0.979754	-0.00336768
LIX1L (128077)	0.100972	0.0806225	0.109355	0.0287322
KRT24 (192666)	0.100972	0.0209095	0.0271088	0.00619937
NAP1L4 (4676)	0.100972	0.0425799	0.0485328	0.00595287
GHR (2690)	0.100972	0.0068833	0.00806967	0.00118637
KDM7A (80853)	0.100972	0.0195527	0.0161833	-0.00336936
SFTPD (6441)	0.100972	0.0231146	0.0176928	-0.00542188
SPCS1 (28972)	0.100972	0.0395481	0.0336829	-0.0058652
NR6A1 (2649)	0.100972	0.0381854	0.026687	-0.0114985
MRPL39 (54148)	0.100972	0.682563	0.578347	-0.104216
SERBP1 (26135)	0.100972	0.74929	0.530092	-0.219198
NPHP1 (4867)	0.101367	0.0421543	0.0566424	0.0144881
TRAK2 (66008)	0.101367	0.0163216	0.0209935	0.00467191
NME5 (8382)	0.101367	0.0953032	0.0990485	0.00374524
FBXO30 (84085)	0.101367	0.00596541	0.00735312	0.00138772
FABP6 (2172)	0.101367	0.00736527	0.00831514	0.000949866
PHF21A (51317)	0.101367	0.0328766	0.0270547	-0.00582189
TUBB4B (10383)	0.101761	0.291921	0.484429	0.192508
GNG3 (2785)	0.101763	0.0884713	0.106142	0.0176706
ITPA (3704)	0.101763	0.0410632	0.050366	0.00930278
SYT10 (341359)	0.101763	0.00974614	0.0129494	0.0032033
PXT1 (222659)	0.101763	0.00805532	0.00980159	0.00174628
GABRA3 (2556)	0.101763	0.00176369	0.00234323	0.000579539
DPYS (1807)	0.101763	0.0174171	0.0154245	-0.00199255
ATP8B2 (57198)	0.101763	0.0397171	0.0318983	-0.00781885
PAPOLA (10914)	0.101763	0.0446361	0.0354949	-0.00914122
TMEM165 (55858)	0.101763	0.0836862	0.0584692	-0.0252169
NDUFA8 (4702)	0.101763	0.511585	0.458836	-0.0527486
EGLN1 (54583)	0.10216	0.0621616	0.0973336	0.035172
ACSF2 (80221)	0.10216	0.0497981	0.0651951	0.015397
PVALB (5816)	0.10216	0.0133142	0.0167843	0.00347014
TP73 (7161)	0.10216	0.0395709	0.0429218	0.00335098
CACNB2 (783)	0.10216	0.0128414	0.0152807	0.0024393
ATG5 (9474)	0.10216	0.00643311	0.00546122	-0.00097189
HSPA4L (22824)	0.10216	0.0108517	0.00946869	-0.00138305
MAGI3 (260425)	0.10216	0.0164387	0.0149042	-0.00153445
INSL3 (3640)	0.10216	0.0258096	0.0226653	-0.00314428
MYL11 (29895)	0.10216	0.0615565	0.0444042	-0.0171523
GMNN (51053)	0.102358	0.469694	0.555912	0.086218
ADAT1 (23536)	0.102558	0.058402	0.0740917	0.0156896
PALM (5064)	0.102558	0.0510091	0.0634356	0.0124265
PDHB (5162)	0.102558	0.0247871	0.0353433	0.0105562
LSP1 (4046)	0.102558	0.0235858	0.0295418	0.005956
OLFM4 (10562)	0.102558	0.0180328	0.0214188	0.00338602
MS4A1 (931)	0.102558	0.00676809	0.00835594	0.00158785
C1QTNF2 (114898)	0.102558	0.0117593	0.00954971	-0.00220954
HS3ST2 (9956)	0.102558	0.0156648	0.0128692	-0.0027956
PITPNB (23760)	0.102558	0.0160766	0.0121665	-0.00391008
MAF1 (84232)	0.102558	0.120339	0.0998391	-0.0204999
ZSCAN30 (100101467)	0.102957	0.020295	0.0268192	0.0065242
MDFIC (29969)	0.102957	0.00829269	0.0091229	0.00083021
DYNC1I1 (1780)	0.102957	0.0160622	0.013825	-0.0022372
BLCAP (10904)	0.102957	0.028307	0.0223213	-0.00598579
KIF3C (3797)	0.102957	0.0231218	0.0170496	-0.00607225
NIP7 (51388)	0.103122	1	1	0
UBE2D3 (7323)	0.103356	0.809219	0.896107	0.0868877
PRKAA1 (5562)	0.103358	0.0197009	0.0230435	0.00334266
LYZL6 (57151)	0.103358	0.0198861	0.022551	0.00266486
CLEC5A (23601)	0.103358	0.0100077	0.0108582	0.00085048
CALCR (799)	0.103358	0.0155735	0.0126074	-0.00296606
DRD2 (1813)	0.103358	0.0169375	0.0134588	-0.0034787
SLC5A7 (60482)	0.103358	0.0269901	0.0205686	-0.00642148
MRPL53 (116540)	0.103358	0.849745	0.773842	-0.0759033
OR51L1 (119682)	0.103697	0.00856337	0.00999743	0.00143406
RAB15 (376267)	0.10376	0.0476496	0.0701104	0.0224608
INPP5A (3632)	0.10376	0.0355047	0.0540569	0.0185522
TMPO (7112)	0.10376	0.0284499	0.0256067	-0.00284317
DCAF4L1 (285429)	0.10376	0.0230742	0.0188578	-0.00421642
MAZ (4150)	0.10376	0.0534873	0.0417133	-0.0117741
SLC25A5 (292)	0.10376	0.385693	0.327554	-0.0581392
HCFC1 (3054)	0.103944	0.999663	0.998893	-0.000770649
RNPS1 (10921)	0.104162	0.96225	0.976563	0.0143138
CREB3 (10488)	0.104163	0.0697178	0.0895887	0.0198709
MIF4GD (57409)	0.104163	0.0694673	0.0832928	0.0138255
PRKCE (5581)	0.104163	0.0310949	0.0430911	0.0119963
SLC35E2B (728661)	0.104163	0.0314127	0.0402018	0.00878908
NAT8L (339983)	0.104163	0.0150287	0.0220187	0.00698996
LONRF1 (91694)	0.104163	0.00617706	0.00494872	-0.00122833
ZNF740 (283337)	0.104163	0.0176053	0.0160087	-0.0015966
PIM3 (415116)	0.104163	0.0261439	0.0228649	-0.00327894
NQO1 (1728)	0.104163	0.0288332	0.0251367	-0.00369653
DENND5A (23258)	0.104567	0.0307607	0.0294953	-0.00126545
NRK (203447)	0.104567	0.00912357	0.00777837	-0.00134519
TBC1D8B (54885)	0.104567	0.0160928	0.01378	-0.00231273
DCK (1633)	0.104567	0.0179188	0.0150092	-0.00290968
CAB39 (51719)	0.104567	0.146977	0.110473	-0.0365036
OR4C46 (119749)	0.104687	0.505026	0.613483	0.108457
FERMT3 (83706)	0.104973	0.10086	0.13271	0.0318501
CXXC4 (80319)	0.104973	0.0241006	0.0279681	0.00386749
OXTR (5021)	0.104973	0.010912	0.00817456	-0.00273748
ADORA1 (134)	0.104973	0.027307	0.0235706	-0.00373634
MRPL10 (124995)	0.105176	0.944085	0.938346	-0.00573928
SP1 (6667)	0.10538	0.10599	0.156448	0.0504579
SEC14L4 (284904)	0.10538	0.0315256	0.0350905	0.00356486
MAP3K9 (4293)	0.10538	0.00953784	0.0119164	0.00237853
CLEC3B (7123)	0.10538	0.0210636	0.0168677	-0.00419585
FSBP (100861412)	0.10538	0.0205516	0.015923	-0.00462853
SHOX2 (6474)	0.10538	0.0238627	0.0176048	-0.00625797
THG1L (54974)	0.10538	0.762572	0.709579	-0.0529924
GABPA (2551)	0.10538	0.794332	0.697589	-0.0967423
RGPD4 (285190)	0.105576	0.322127	0.292805	-0.0293218
PCSK1 (5122)	0.105788	0.0161768	0.0188284	0.00265164
GPR148 (344561)	0.105788	0.0184319	0.020749	0.00231712
TBC1D2 (55357)	0.105788	0.00888649	0.00972581	0.00083932
RIPPLY3 (53820)	0.105788	0.0141593	0.0120913	-0.00206796
ZAP70 (7535)	0.105788	0.0347347	0.0277112	-0.0070235
AQP6 (363)	0.105788	0.0866952	0.072714	-0.0139812
MRPS27 (23107)	0.105788	0.488438	0.393041	-0.0953977
ANAPC11 (51529)	0.105858	1	1	0
DHX16 (8449)	0.105993	0.974803	0.98068	0.00587618
PABIR2 (159090)	0.106198	0.00578729	0.00710542	0.00131813
STAG2 (10735)	0.106198	0.150387	0.0612397	-0.0891471
CCT4 (10575)	0.10654	1	1	0
ZRSR2 (8233)	0.106606	0.967934	0.937533	-0.0304009
SMC5 (23137)	0.106608	0.543245	0.635223	0.0919779
SPMIP5 (143379)	0.106608	0.01549	0.018376	0.00288593
P2RY14 (9934)	0.106608	0.0423131	0.0448833	0.00257021
MYZAP (100820829)	0.106608	0.0303199	0.0278208	-0.00249914
CCDC83 (220047)	0.106608	0.0240342	0.0203097	-0.00372448
GZMB (3002)	0.106608	0.095872	0.0671315	-0.0287406
EPRS1 (2058)	0.106956	0.997187	0.993835	-0.00335206
MARS1 (4141)	0.106981	0.999997	0.999926	-7.10669e-05
AURKA (6790)	0.107014	0.991518	0.985201	-0.00631718
UBA2 (10054)	0.10702	0.983498	0.977311	-0.00618654
OPRM1 (4988)	0.10702	0.0129027	0.0179087	0.00500607
C12orf71 (728858)	0.10702	0.010233	0.0149587	0.00472572
DCUN1D2 (55208)	0.10702	0.0153313	0.0188989	0.00356763
ACER3 (55331)	0.10702	0.00955599	0.00751549	-0.00204051
PLEKHA4 (57664)	0.10702	0.0202207	0.0169253	-0.00329537
SNX4 (8723)	0.10702	0.0242807	0.0208481	-0.00343254
KIAA0319 (9856)	0.10702	0.0329572	0.0268022	-0.00615504
ITCH (83737)	0.10702	0.0217909	0.0146355	-0.00715543
NCKAP5L (57701)	0.10702	0.0434206	0.0309295	-0.0124911
ASTL (431705)	0.10702	0.0580599	0.0413856	-0.0166743
RAB13 (5872)	0.10702	0.180982	0.146661	-0.0343211
LSM12 (124801)	0.107433	0.391148	0.533091	0.141942
TBL1XR1 (79718)	0.107433	0.190339	0.265827	0.0754883
TRMT6 (51605)	0.107433	0.284778	0.338129	0.0533513
TSPAN11 (441631)	0.107433	0.0582494	0.0811165	0.0228671
PCMT1 (5110)	0.107433	0.0619535	0.0844648	0.0225113
DAXX (1616)	0.107433	0.134116	0.149799	0.0156826
PRAMEF12 (390999)	0.107433	0.0618462	0.0700583	0.00821204
DIO2 (1734)	0.107433	0.0239878	0.0301184	0.0061306
PRDX4 (10549)	0.107433	0.0451828	0.0496361	0.00445329
ACBD3 (64746)	0.107433	0.0230832	0.0189839	-0.00409935
FBXW8 (26259)	0.107433	0.0362857	0.027771	-0.00851467
TAOK3 (51347)	0.107433	0.0412585	0.0292441	-0.0120144
UGCG (7357)	0.107433	0.0533197	0.0351837	-0.018136
GPR88 (54112)	0.107848	0.0198895	0.0252611	0.00537156
NXPH4 (11247)	0.107848	0.00860618	0.0112885	0.00268231
RDH11 (51109)	0.107848	0.0131433	0.0107845	-0.00235883
SLC12A2 (6558)	0.107848	0.0121089	0.00963502	-0.00247386
SULT1E1 (6783)	0.107848	0.0205524	0.0167298	-0.00382255
PRELP (5549)	0.107848	0.0354094	0.0278174	-0.00759201
LRRC75A (388341)	0.107848	0.0866352	0.0747458	-0.0118894
PHLDA2 (7262)	0.108264	0.0319983	0.0356382	0.00363989
TMEM98 (26022)	0.108264	0.0210868	0.0246796	0.00359271
GPR55 (9290)	0.108264	0.00678163	0.00988583	0.0031042
ZNF311 (282890)	0.108264	0.0584784	0.041175	-0.0173034
HIPK1 (204851)	0.108264	0.129492	0.103929	-0.0255629
EFNA3 (1944)	0.108264	0.146785	0.110603	-0.0361823
POT1 (25913)	0.108681	0.260309	0.346248	0.0859383
PARD6B (84612)	0.108681	0.067722	0.078176	0.010454
TBC1D5 (9779)	0.108681	0.0459806	0.0523449	0.00636432
PMCH (5367)	0.108681	0.00965418	0.0110554	0.00140127
ADAD1 (132612)	0.108681	0.011412	0.00978088	-0.00163111
ATXN7 (6314)	0.108681	0.0126444	0.0102323	-0.00241208
TAF4B (6875)	0.108681	0.0174389	0.0143468	-0.00309212
THAP3 (90326)	0.108681	0.0919438	0.0810951	-0.0108487
ZNF208 (7757)	0.108681	0.156273	0.138363	-0.0179104
KRTDAP (388533)	0.108681	0.0910568	0.0685047	-0.0225521
NANOG (79923)	0.108795	0.00396595	0.00157275	-0.0023932
ANKRD11 (29123)	0.109099	0.165027	0.209737	0.0447095
AKT2 (208)	0.109099	0.0290931	0.0398336	0.0107405
NUP42 (11097)	0.109099	0.0291208	0.0350916	0.0059708
KIAA1210 (57481)	0.109099	0.0114825	0.0133556	0.00187306
NPR3 (4883)	0.109099	0.00924326	0.0081824	-0.00106086
CLDN23 (137075)	0.109099	0.00875728	0.00691418	-0.0018431
CHD7 (55636)	0.109099	0.0218699	0.0146338	-0.0072361
SLC7A8 (23428)	0.109099	0.0586373	0.0443272	-0.0143101
GATB (5188)	0.109099	0.183694	0.168691	-0.0150025
KAT5 (10524)	0.109099	0.837508	0.793904	-0.0436043
MRPL3 (11222)	0.109099	0.53474	0.435524	-0.0992169
SMC4 (10051)	0.109356	0.993587	0.989901	-0.0036861
IFI30 (10437)	0.109518	0.0459521	0.0614945	0.0155425
PIGF (5281)	0.109518	0.0191384	0.0256624	0.00652396
NR5A1 (2516)	0.109518	0.0393503	0.0431953	0.00384501
TMEM37 (140738)	0.109518	0.00943122	0.0118895	0.00245831
SLURP2 (432355)	0.109518	0.0197147	0.021886	0.00217136
ZMAT1 (84460)	0.109518	0.00689293	0.00848158	0.00158864
RHOBTB3 (22836)	0.109518	0.0245626	0.0204865	-0.00407611
PTPN13 (5783)	0.109518	0.0170621	0.0113445	-0.00571751
DNAJC7 (7266)	0.109518	0.0453807	0.0385381	-0.00684267
CC2D1B (200014)	0.109518	0.09837	0.0821826	-0.0161874
ZRANB2 (9406)	0.109518	0.351939	0.288634	-0.0633052
FBL (2091)	0.109932	0.987468	0.983001	-0.00446701
COMMD8 (54951)	0.109939	0.106716	0.131349	0.0246336
MSI2 (124540)	0.109939	0.0686597	0.0781281	0.00946839
ZNF519 (162655)	0.109939	0.00796068	0.00973939	0.00177871
DNAJB11 (51726)	0.109939	0.127016	0.113951	-0.0130647
EXOSC3 (51010)	0.109939	0.961472	0.93869	-0.0227817
TIMM44 (10469)	0.109939	0.918254	0.880617	-0.0376365
GRIFIN (402635)	0.11021	5.4835e-05	4.94713e-06	-4.98879e-05
BEX2 (84707)	0.110361	0.0246034	0.0321152	0.00751182
CKM (1158)	0.110361	0.0200373	0.0270483	0.00701105
OTOL1 (131149)	0.110361	0.0216002	0.0259205	0.00432022
C2orf88 (84281)	0.110361	0.0177315	0.0216802	0.00394875
LRRC18 (474354)	0.110361	0.0140669	0.0175855	0.00351859
C18orf54 (162681)	0.110361	0.0128385	0.0153604	0.00252184
TMEM74 (157753)	0.110361	0.00765776	0.0085425	0.000884738
DGKI (9162)	0.110361	0.0122304	0.00945604	-0.00277438
NMS (129521)	0.110361	0.0467862	0.0397544	-0.00703188
LYNX1 (66004)	0.110383	0.0036086	0.00508156	0.00147296
MRPS5 (64969)	0.110573	0.854584	0.794218	-0.0603661
EGFR (1956)	0.110784	0.0623605	0.148943	0.0865829
GRAMD2A (196996)	0.110784	0.0430601	0.0630248	0.0199647
NRM (11270)	0.110784	0.0276339	0.0376594	0.0100255
PAX6 (5080)	0.110784	0.0169881	0.024505	0.00751692
ADAM28 (10863)	0.110784	0.00953238	0.00748604	-0.00204634
EPAS1 (2034)	0.110784	0.021527	0.017484	-0.00404299
KCTD13 (253980)	0.110784	0.0216725	0.0174115	-0.00426099
SALL1 (6299)	0.110784	0.0232909	0.0163093	-0.00698159
CNN1 (1264)	0.110784	0.0392242	0.0312592	-0.00796503
GJB6 (10804)	0.110784	0.036318	0.0268504	-0.00946761
RPE65 (6121)	0.110784	0.21752	0.19025	-0.0272699
ZNF830 (91603)	0.110996	0.966849	0.952351	-0.0144984
MAGOH (4116)	0.111191	0.917286	0.83357	-0.083716
CPNE6 (9362)	0.111209	0.0638018	0.078491	0.0146892
ARHGEF25 (115557)	0.111209	0.0246587	0.0348522	0.0101936
PCDHB4 (56131)	0.111209	0.0389127	0.0478325	0.00891987
ZNF616 (90317)	0.111209	0.0139418	0.0176277	0.00368598
NLRP7 (199713)	0.111209	0.0171304	0.0151525	-0.00197789
EXOSC9 (5393)	0.111209	0.886067	0.843383	-0.0426841
PRORP (9692)	0.111209	0.584601	0.464011	-0.120589
HARS1 (3035)	0.111449	0.995591	0.991862	-0.00372951
GGACT (87769)	0.111635	0.0414543	0.048289	0.00683471
CTSO (1519)	0.111635	0.0191472	0.0240285	0.00488133
ZFAND4 (93550)	0.111635	0.00624857	0.00798235	0.00173378
HSPBP1 (23640)	0.111635	0.0116609	0.009967	-0.00169393
SLIT3 (6586)	0.111635	0.00948595	0.00758819	-0.00189777
MC1R (4157)	0.111635	0.0245423	0.0205252	-0.00401715
LTV1 (84946)	0.111635	0.831027	0.804505	-0.026522
E2F3 (1871)	0.111635	0.263428	0.226717	-0.0367117
SKAP2 (8935)	0.112062	0.0142608	0.0110181	-0.00324269
DPH2 (1802)	0.112062	0.135125	0.209525	0.0743999
NCR3 (259197)	0.112062	0.033473	0.0387574	0.0052844
NYAP2 (57624)	0.112062	0.016523	0.0128117	-0.00371131
MFSD14B (84641)	0.112062	0.0877292	0.0673327	-0.0203965
GAS2L2 (246176)	0.112491	0.18351	0.207149	0.0236395
GNPDA2 (132789)	0.112491	0.0135876	0.01777	0.00418242
EYA4 (2070)	0.112491	0.00709577	0.00934088	0.00224511
DRD5 (1816)	0.112491	0.00572614	0.00758609	0.00185994
GSKIP (51527)	0.112491	0.00440732	0.00540118	0.00099386
MAGEA11 (4110)	0.112921	0.0410163	0.0526416	0.0116253
MOB3C (148932)	0.112921	0.0363287	0.0434505	0.00712183
GLA (2717)	0.112921	0.02429	0.0301503	0.0058603
ZNF304 (57343)	0.112921	0.00714769	0.00952052	0.00237282
SERPINA7 (6906)	0.112921	0.00944335	0.0116646	0.00222129
ROS1 (6098)	0.112921	0.00948488	0.00766579	-0.00181909
ZDHHC2 (51201)	0.112921	0.0246353	0.0207987	-0.00383668
ZC3H12A (80149)	0.112921	0.0277607	0.0237127	-0.00404804
FGF19 (9965)	0.112921	0.0334907	0.0280899	-0.00540083
COG5 (10466)	0.112921	0.0758161	0.0554767	-0.0203393
CWC25 (54883)	0.112921	0.425694	0.383644	-0.0420505
HNRNPH1 (3187)	0.113028	0.978544	0.961813	-0.0167309
MRPS12 (6183)	0.113351	0.750503	0.619473	-0.13103
TM7SF2 (7108)	0.113352	0.0884919	0.129722	0.0412303
SENP2 (59343)	0.113352	0.0399562	0.0517812	0.011825
BAIAP2L1 (55971)	0.113352	0.0160936	0.0195312	0.00343764
ZNF281 (23528)	0.113352	0.0310138	0.0341629	0.00314912
SERPINI2 (5276)	0.113352	0.0171356	0.0201852	0.00304964
FERD3L (222894)	0.113352	0.016701	0.0192363	0.00253524
KLK14 (43847)	0.113352	0.00850827	0.010159	0.00165075
APOA4 (337)	0.113352	0.0103952	0.00817505	-0.00222016
COX6B2 (125965)	0.113352	0.0211612	0.0168934	-0.00426775
VPS33B (26276)	0.113352	0.019016	0.0147011	-0.00431488
CCT7 (10574)	0.113352	0.934005	0.903423	-0.0305817
GIGYF1 (64599)	0.113784	0.0716811	0.0900406	0.0183595
SVIP (258010)	0.113784	0.0257291	0.0286454	0.00291629
KLK12 (43849)	0.113784	0.0125739	0.0150219	0.00244801
MTMR4 (9110)	0.113784	0.114695	0.111681	-0.00301415
SLC30A2 (7780)	0.113784	0.0166955	0.0130485	-0.00364698
FGR (2268)	0.113784	0.0357021	0.0285498	-0.00715232
GPRC5A (9052)	0.113784	0.0239073	0.016525	-0.00738232
RNF2 (6045)	0.113784	0.0283249	0.0197414	-0.00858358
AMN (81693)	0.113784	0.0374608	0.0284435	-0.00901723
MGA (23269)	0.113784	0.120688	0.0928383	-0.02785
P3H1 (64175)	0.113784	0.157403	0.0921905	-0.0652124
DHX8 (1659)	0.114024	0.999887	0.999363	-0.000524511
NSMCE1 (197370)	0.114218	0.449019	0.56382	0.114801
NOX1 (27035)	0.114218	0.0302921	0.0442858	0.0139937
SAXO2 (283726)	0.114218	0.0167346	0.0239729	0.00723831
MGAT4C (25834)	0.114218	0.0151052	0.0183148	0.00320958
COL23A1 (91522)	0.114218	0.0120978	0.0152956	0.00319781
OPCML (4978)	0.114218	0.00951263	0.012141	0.00262836
KCTD14 (65987)	0.114218	0.0287795	0.0244772	-0.00430226
MRFAP1 (93621)	0.114218	0.0274051	0.0223277	-0.0050774
MTMR11 (10903)	0.114218	0.0531971	0.0430269	-0.0101702
MERTK (10461)	0.114218	0.0525778	0.0384171	-0.0141607
USP15 (9958)	0.114218	0.0517739	0.0355342	-0.0162397
ATIC (471)	0.114218	0.439683	0.345794	-0.0938884
COPG2 (26958)	0.114286	0.232969	0.700835	0.467866
GSG1L2 (644070)	0.114286	0.0898139	0.469976	0.380162
OR6J1 (79549)	0.114286	0.0921996	0.391182	0.298982
NHSL2 (340527)	0.114286	0.0384585	0.215182	0.176724
FRMPD3 (84443)	0.114286	0.0441034	0.193935	0.149832
C11orf97 (643037)	0.114286	0.0504141	0.185848	0.135434
C2orf74 (339804)	0.114286	0.0470964	0.143272	0.0961756
SPATA31F3 (100129969)	0.114286	0.00913152	0.0780464	0.0689149
ERICH2 (285141)	0.114286	0.0314215	0.0991113	0.0676898
APOL4 (80832)	0.114286	0.0202556	0.0631344	0.0428788
GRIP2 (80852)	0.114286	0.00775557	0.0502246	0.0424691
SLC35G4 (646000)	0.114286	0.012066	0.0477071	0.0356411
BTNL2 (56244)	0.114286	0.0118423	0.0372138	0.0253715
TEX13D (100132015)	0.114286	0.0132691	0.0364033	0.0231342
SRGAP2 (23380)	0.114286	0.00298839	0.0238881	0.0208997
PERM1 (84808)	0.114286	0.00910445	0.0262389	0.0171344
ZNF888 (388559)	0.114286	0.00227281	0.009886	0.00761319
SVOP (55530)	0.114286	0.00399401	0.00882449	0.00483048
TRIM64C (646754)	0.114286	0.00780586	0.00232429	-0.00548158
C17orf113 (110806298)	0.114286	0.0428058	0.00914921	-0.0336566
PKD1L3 (342372)	0.114286	0.222469	0.0756719	-0.146797
PAPOLB (56903)	0.114286	0.204791	0.0122176	-0.192573
ASDURF (110599588)	0.114286	0.302069	0.0618872	-0.240181
DCAF7 (10238)	0.114286	0.818662	0.459977	-0.358685
CARS1 (833)	0.114361	0.999854	0.99944	-0.000414453
TARM1 (441864)	0.114653	0.0208527	0.0314907	0.010638
SLC43A3 (29015)	0.114653	0.0468982	0.0526618	0.00576362
SENP7 (57337)	0.114653	0.0266956	0.0316111	0.00491542
GMPR2 (51292)	0.114653	0.017775	0.0219989	0.00422388
COQ10A (93058)	0.114653	0.0510045	0.054717	0.0037125
DOK7 (285489)	0.114653	0.0166248	0.0186558	0.00203102
ERGIC1 (57222)	0.114653	0.00697809	0.00609196	-0.000886124
CHMP1B (57132)	0.114653	0.0110781	0.00837378	-0.00270428
LHCGR (3973)	0.114653	0.0121672	0.00900275	-0.00316449
MRPS6 (64968)	0.114653	0.725673	0.601252	-0.12442
GINS2 (51659)	0.114774	1	1	0
ARHGAP29 (9411)	0.115089	0.0596154	0.0888007	0.0291853
TECPR2 (9895)	0.115089	0.0470942	0.0563052	0.009211
HMGN3 (9324)	0.115089	0.0149226	0.0221853	0.00726266
ZNF451 (26036)	0.115089	0.021434	0.026885	0.00545097
FABP3 (2170)	0.115089	0.021941	0.026072	0.00413103
SORD (6652)	0.115089	0.0216369	0.0194292	-0.00220763
DOCK4 (9732)	0.115089	0.0234378	0.0207106	-0.00272725
KCNH2 (3757)	0.115089	0.0163381	0.0135876	-0.00275048
PHLDA3 (23612)	0.115089	0.0237728	0.0186828	-0.00508995
FAM193A (8603)	0.115089	0.0212167	0.0158536	-0.00536315
PRPSAP1 (5635)	0.115089	0.0387692	0.0303209	-0.00844824
SLC35E1 (79939)	0.115089	0.0426012	0.0338527	-0.00874855
DDX46 (9879)	0.115089	0.877498	0.859043	-0.0184543
UQCRFS1 (7386)	0.115089	0.910978	0.886197	-0.0247806
AAMP (14)	0.115307	0.941004	0.956672	0.0156679
DNAJB5 (25822)	0.115526	0.0160282	0.0208972	0.00486895
KLHL24 (54800)	0.115526	0.014981	0.0184072	0.00342626
PLGRKT (55848)	0.115526	0.00341354	0.00367913	0.000265592
RBM20 (282996)	0.115526	0.0230143	0.0194247	-0.0035896
ELMO1 (9844)	0.115526	0.0345608	0.0298456	-0.0047152
FIBCD1 (84929)	0.115526	0.0466301	0.037242	-0.0093881
WNT9B (7484)	0.115526	0.0579223	0.0456201	-0.0123022
NFE2L3 (9603)	0.115526	0.402614	0.317356	-0.0852583
PSMA7 (5688)	0.1156	1	1	0
SLC7A5 (8140)	0.115965	0.159414	0.245261	0.0858473
FUS (2521)	0.115965	0.0215584	0.0323355	0.0107771
CD38 (952)	0.115965	0.0143159	0.0165049	0.00218902
OGN (4969)	0.115965	0.00631488	0.00837029	0.00205541
NTS (4922)	0.115965	0.0180313	0.0189809	0.000949563
C1QL3 (389941)	0.115965	0.00811153	0.00707476	-0.00103677
PCDHGA11 (56105)	0.115965	0.0155341	0.012899	-0.00263505
CA12 (771)	0.115965	0.0228148	0.018611	-0.00420385
TFE3 (7030)	0.115965	0.0162459	0.0111602	-0.00508565
MAPRE2 (10982)	0.115965	0.0316907	0.024821	-0.00686968
H3C4 (8351)	0.115965	0.177492	0.138094	-0.0393977
OR14C36 (127066)	0.116081	0.0099013	0.0128477	0.00294645
DNAI7 (55259)	0.116405	0.0152224	0.0186545	0.00343212
INSL6 (11172)	0.116405	0.00441309	0.00509857	0.000685482
RXFP3 (51289)	0.116405	0.0176548	0.0151197	-0.00253518
FOXI2 (399823)	0.116405	0.0216668	0.0172622	-0.00440458
TCF20 (6942)	0.116405	0.0335374	0.0273879	-0.00614957
CCIN (881)	0.116405	0.0980189	0.0801891	-0.0178298
STOX1 (219736)	0.116405	0.0735572	0.0504719	-0.0230852
OR5H15 (403274)	0.116749	0.0583947	0.0750053	0.0166106
ATP2A2 (488)	0.116764	0.99998	0.999772	-0.000207813
USP17L10 (100287144)	0.116813	0.0396254	0.0701456	0.0305202
LCN15 (389812)	0.116847	0.121286	0.158557	0.0372713
PCDHB7 (56129)	0.116847	0.0764624	0.0939705	0.0175081
ZNF442 (79973)	0.116847	0.0470205	0.0501577	0.00313727
DSC3 (1825)	0.116847	0.0153334	0.0176007	0.00226735
TCF15 (6939)	0.116847	0.00614955	0.00459127	-0.00155828
DNTT (1791)	0.116847	0.0253545	0.0204957	-0.0048588
HSD17B12 (51144)	0.116847	0.34592	0.273006	-0.0729138
CTDNEP1 (23399)	0.116847	0.438307	0.333535	-0.104772
OR52H1 (390067)	0.117163	0.0171908	0.0147575	-0.00243331
ATG9A (79065)	0.11729	0.0934896	0.127793	0.0343031
SLC8A1 (6546)	0.11729	0.0126581	0.0155243	0.0028662
SLC16A9 (220963)	0.11729	0.0182039	0.0207906	0.00258671
TMEM222 (84065)	0.11729	0.0126473	0.0147775	0.0021302
WNT9A (7483)	0.11729	0.00631386	0.0075952	0.00128134
CCDC149 (91050)	0.11729	0.0073498	0.00834715	0.000997347
PIP5K1C (23396)	0.11729	0.0256107	0.0215076	-0.00410306
LDB1 (8861)	0.11729	0.120467	0.0864691	-0.0339977
CELSR2 (1952)	0.11729	0.241831	0.19249	-0.0493409
FBLIM1 (54751)	0.11729	0.52035	0.436413	-0.0839367
MRPL20 (55052)	0.11729	0.360965	0.222502	-0.138463
RNASEH2A (10535)	0.117734	0.145745	0.202367	0.0566224
EEIG1 (399665)	0.117734	0.0289745	0.0425781	0.0136036
ADGRB3 (577)	0.117734	0.0224157	0.030039	0.00762329
LCA5 (167691)	0.117734	0.00783957	0.00931188	0.00147232
METTL27 (155368)	0.117734	0.0617932	0.0469244	-0.0148688
UXT (8409)	0.117734	0.948769	0.918599	-0.0301692
HCCS (3052)	0.117734	0.0902724	0.0591814	-0.0310909
MRPS26 (64949)	0.117734	0.445827	0.413534	-0.0322928
ARF6 (382)	0.117734	0.319662	0.210481	-0.109181
ARHGEF11 (9826)	0.118179	0.110437	0.14778	0.0373439
TDRD6 (221400)	0.118179	0.0184611	0.0239403	0.00547916
CLMP (79827)	0.118179	0.0105377	0.0147412	0.00420348
SCAND3 (114821)	0.118179	0.00792734	0.01084	0.0029127
CYP3A7 (1551)	0.118179	0.0106001	0.012705	0.00210498
BDKRB1 (623)	0.118179	0.00697874	0.00567907	-0.00129966
GUCA2B (2981)	0.118179	0.0171393	0.01389	-0.00324929
TSGA10 (80705)	0.118179	0.0870554	0.0826505	-0.00440484
CAMSAP3 (57662)	0.118179	0.0426693	0.0358566	-0.00681271
COX6B1 (1340)	0.118179	0.449581	0.369982	-0.0795989
OR5AK2 (390181)	0.118253	0.048841	0.0317099	-0.017131
ZBTB11 (27107)	0.118346	0.991775	0.986907	-0.0048683
CYCS (54205)	0.118623	0.981175	0.972379	-0.00879585
NIPBL (25836)	0.118626	0.167338	0.259623	0.0922853
PEX10 (5192)	0.118626	0.0669953	0.0908367	0.0238414
PRR35 (146325)	0.118626	0.0417732	0.0520759	0.0103027
DEUP1 (159989)	0.118626	0.00876415	0.0111166	0.00235249
ACOD1 (730249)	0.118626	0.0133315	0.0152997	0.00196828
TBC1D19 (55296)	0.118626	0.00200638	0.00255909	0.000552701
SYTL4 (94121)	0.118626	0.0163341	0.0126956	-0.00363848
SLIT1 (6585)	0.118626	0.0267819	0.0221395	-0.00464238
ABCA5 (23461)	0.118626	0.0280492	0.0215528	-0.00649639
SLC30A5 (64924)	0.118626	0.0263568	0.0194964	-0.00686039
UTP11 (51118)	0.118626	0.919219	0.884953	-0.0342665
OR5M3 (219482)	0.118802	0.0254783	0.0355132	0.0100349
EEF1B2 (1933)	0.118849	0.971219	0.962611	-0.00860839
GPR32 (2854)	0.119074	0.0241669	0.0303763	0.00620933
PLCH2 (9651)	0.119074	0.0148453	0.0182463	0.003401
FGF22 (27006)	0.119074	0.0134226	0.0119178	-0.0015048
TPD52 (7163)	0.119074	0.0075784	0.00590185	-0.00167655
ADGRL1 (22859)	0.119074	0.0194943	0.0170887	-0.00240555
CZIB (54987)	0.119074	0.122577	0.107113	-0.0154637
PLK4 (10733)	0.119296	0.965591	0.945839	-0.019752
XRCC3 (7517)	0.119524	0.680386	0.747115	0.066729
AGTRAP (57085)	0.119524	0.0138204	0.0183945	0.00457409
NCEH1 (57552)	0.119524	0.0183783	0.0194834	0.00110509
CHCHD6 (84303)	0.119524	0.0129416	0.0110358	-0.00190573
ABLIM2 (84448)	0.119524	0.0183107	0.015314	-0.00299672
ABCG5 (64240)	0.119524	0.0201493	0.015518	-0.00463132
RBFA (79863)	0.119524	0.096865	0.0654934	-0.0313717
FOXM1 (2305)	0.119524	0.230907	0.163525	-0.0673818
NAA50 (80218)	0.11969	0.999639	0.999164	-0.000475757
OR8S1 (341568)	0.119904	0.0425868	0.0388498	-0.00373698
AFG2A (166378)	0.119974	0.901259	0.914782	0.0135227
WNT10A (80326)	0.119974	0.0241817	0.0178955	-0.0062862
ABCB1 (5243)	0.119974	0.0557434	0.0477941	-0.0079493
SOX15 (6665)	0.119974	0.202959	0.153807	-0.0491521
LCMT1 (51451)	0.120426	0.188709	0.315224	0.126514
NUP188 (23511)	0.120426	0.141245	0.165777	0.0245319
CCNI (10983)	0.120426	0.0241994	0.0311482	0.00694883
MREG (55686)	0.120426	0.0283145	0.0339044	0.00558998
INPPL1 (3636)	0.120426	0.0298987	0.03514	0.00524125
PIGZ (80235)	0.120426	0.0161549	0.0196417	0.00348677
COL2A1 (1280)	0.120426	0.017927	0.020613	0.00268597
GPM6A (2823)	0.120426	0.00704101	0.0086404	0.00159939
LAMP1 (3916)	0.120426	0.0066551	0.0080543	0.0013992
MCUR1 (63933)	0.120426	0.0196475	0.0163049	-0.00334259
ANKRD33B (651746)	0.120426	0.0493853	0.0438575	-0.00552781
NDUFB9 (4715)	0.120426	0.648209	0.618075	-0.0301343
OR5AC2 (81050)	0.120458	0.02132	0.0294541	0.00813418
DPCD (25911)	0.12088	0.0556756	0.0689551	0.0132794
BAG1 (573)	0.12088	0.0243689	0.0309269	0.00655795
IL17F (112744)	0.12088	0.0336386	0.0395425	0.00590387
TBXT (6862)	0.12088	0.0111551	0.0147027	0.00354762
LRRN3 (54674)	0.12088	0.023959	0.0272373	0.00327834
STXBP6 (29091)	0.12088	0.0135279	0.0152159	0.00168797
RNASE12 (493901)	0.12088	0.00668059	0.0079307	0.00125011
LINGO2 (158038)	0.12088	0.00884619	0.00703393	-0.00181227
GPR27 (2850)	0.12088	0.0116842	0.00945634	-0.00222783
CEBPG (1054)	0.12088	0.0200317	0.0157772	-0.00425448
KRT75 (9119)	0.12088	0.028108	0.0230077	-0.00510029
NRG2 (9542)	0.12088	0.0410201	0.0337716	-0.00724848
GJC1 (10052)	0.12088	0.0633716	0.0478465	-0.0155251
CSF3R (1441)	0.12088	0.0650637	0.0483439	-0.0167198
TEX44 (165100)	0.121335	0.0732553	0.0917311	0.0184758
IFT46 (56912)	0.121335	0.0149198	0.0178919	0.00297212
LRRC52 (440699)	0.121335	0.00437935	0.00340056	-0.000978781
ISG20 (3669)	0.121335	0.0218328	0.0192318	-0.00260105
CHD9 (80205)	0.121335	0.0203794	0.0153205	-0.00505893
TSPAN1 (10103)	0.121335	0.0548645	0.0473313	-0.00753323
DOT1L (84444)	0.121335	0.059997	0.0362052	-0.0237919
OR4K5 (79317)	0.121572	0.00822938	0.0109682	0.00273884
CYBC1 (79415)	0.121791	0.0282792	0.0363475	0.00806821
APCDD1L (164284)	0.121791	0.00967493	0.0122087	0.0025338
LRRC27 (80313)	0.121791	0.00510504	0.00408338	-0.00102166
SYK (6850)	0.121791	0.0143269	0.0112849	-0.00304201
KRT73 (319101)	0.121791	0.0207331	0.0153011	-0.00543199
NAT16 (375607)	0.121791	0.0397231	0.0336034	-0.00611969
ODF1 (4956)	0.121791	0.118406	0.0896415	-0.0287643
EIF3E (3646)	0.122078	0.995206	0.991564	-0.00364172
PXN (5829)	0.122248	0.314189	0.373932	0.0597429
ZFP90 (146198)	0.122248	0.0175319	0.0215661	0.00403424
SLITRK3 (22865)	0.122248	0.017772	0.0154429	-0.00232916
TP63 (8626)	0.122248	0.0183232	0.0153462	-0.00297706
ANKRD9 (122416)	0.122248	0.030956	0.0248473	-0.00610872
MINPP1 (9562)	0.122248	0.0415467	0.0331261	-0.00842057
NOPCHAP1 (121053)	0.122248	0.68878	0.635806	-0.0529735
ETFRF1 (144363)	0.122694	0.0189222	0.0150684	-0.00385387
ELP5 (23587)	0.122697	0.962493	0.976338	0.0138454
HSPA14 (51182)	0.122707	0.187226	0.239048	0.0518215
HDGF (3068)	0.122707	0.042345	0.052474	0.010129
LTBR (4055)	0.122707	0.0122447	0.0108369	-0.00140779
LDHB (3945)	0.122707	0.0193864	0.0170294	-0.00235692
TACSTD2 (4070)	0.122707	0.0706377	0.0493442	-0.0212936
DTX2 (113878)	0.123167	0.0879818	0.107043	0.019061
JSRP1 (126306)	0.123167	0.0570727	0.0728316	0.0157589
ZFP91 (80829)	0.123167	0.0418116	0.0498174	0.00800579
RBMS1 (5937)	0.123167	0.0269989	0.0332666	0.00626771
MTMR10 (54893)	0.123167	0.0188857	0.0162626	-0.00262306
PSIP1 (11168)	0.123167	0.0185151	0.0144623	-0.0040528
SCAI (286205)	0.123167	0.01877	0.0146591	-0.00411085
SLC39A9 (55334)	0.123167	0.0310493	0.02674	-0.0043093
TMTC2 (160335)	0.123167	0.0202789	0.015777	-0.00450194
ZNF771 (51333)	0.123167	0.0941092	0.07287	-0.0212392
CIP2A (57650)	0.123167	0.117497	0.0851974	-0.0322993
FSCN2 (25794)	0.123167	0.128547	0.0885593	-0.0399874
WDSUB1 (151525)	0.123628	0.0199832	0.0275823	0.00759909
FGF5 (2250)	0.123628	0.0195311	0.0266185	0.00708744
GPR151 (134391)	0.123628	0.0234511	0.0300412	0.00659009
KIAA0319L (79932)	0.123628	0.0210585	0.026513	0.00545455
LCN9 (392399)	0.123628	0.0165424	0.0217091	0.00516664
CLCN2 (1181)	0.123628	0.0194219	0.0230922	0.00367031
PRG3 (10394)	0.123628	0.0214935	0.0245788	0.00308528
PDPN (10630)	0.123628	0.00762967	0.00893185	0.00130218
JAG1 (182)	0.123628	0.0225218	0.022972	0.000450138
DOCK11 (139818)	0.123628	0.0164595	0.0162426	-0.000216884
WDR81 (124997)	0.123628	0.0149534	0.0119027	-0.0030507
CD53 (963)	0.123628	0.0380883	0.0299588	-0.00812957
SYT6 (148281)	0.123628	0.0334171	0.0250099	-0.00840718
OTUD5 (55593)	0.123628	0.147726	0.135276	-0.0124506
ZNF536 (9745)	0.123628	0.0688503	0.0551164	-0.0137339
DDX18 (8886)	0.123961	0.996288	0.992803	-0.00348533
EIF3F (8665)	0.124086	0.985541	0.980891	-0.00465074
ASNS (440)	0.124091	0.0736349	0.113162	0.0395268
ZNF696 (79943)	0.124091	0.0556769	0.0811358	0.025459
TNFRSF1B (7133)	0.124091	0.0318036	0.0387258	0.00692223
CD68 (968)	0.124091	0.0364901	0.0404832	0.00399308
ATP11C (286410)	0.124091	0.0110144	0.0132327	0.0022183
VSNL1 (7447)	0.124091	0.0170471	0.0179093	0.000862269
ENAM (10117)	0.124091	0.0168081	0.0132503	-0.00355777
CACNA2D4 (93589)	0.124091	0.0161523	0.012163	-0.00398926
PDE8B (8622)	0.124091	0.0365556	0.0304631	-0.00609257
ADGRG3 (222487)	0.124091	0.0552293	0.0445365	-0.0106928
AVPR1A (552)	0.124091	0.125996	0.0872803	-0.0387162
DENR (8562)	0.124555	0.941036	0.95863	0.0175932
RFLNA (144347)	0.124555	0.0351253	0.0403335	0.00520823
SRL (6345)	0.124555	0.0120352	0.0142125	0.00217729
SS18 (6760)	0.124555	0.0111718	0.00784603	-0.00332572
THY1 (7070)	0.124555	0.0197868	0.0161257	-0.00366112
AKAP8 (10270)	0.124555	0.0342109	0.027882	-0.00632885
TUBG1 (7283)	0.124557	0.998527	0.995769	-0.00275791
EIF3B (8662)	0.124818	0.999983	0.999923	-6.01444e-05
MED8 (112950)	0.125016	0.980056	0.985984	0.00592753
NAA15 (80155)	0.125019	0.972812	0.980274	0.00746162
PSMB11 (122706)	0.125021	0.0851844	0.131225	0.0460407
AMOTL1 (154810)	0.125021	0.0166475	0.0247389	0.00809139
SC5D (6309)	0.125021	0.0179601	0.0205802	0.00262016
HPRT1 (3251)	0.125021	0.0101613	0.0117141	0.00155271
SYNDIG1 (79953)	0.125021	0.00367562	0.00434083	0.000665215
SMARCD3 (6604)	0.125021	0.0119719	0.00969458	-0.00227736
DHDH (27294)	0.125021	0.0199021	0.0167496	-0.00315243
DGKQ (1609)	0.125021	0.0258492	0.0222506	-0.00359859
TMEM74B (55321)	0.125021	0.0158633	0.0116528	-0.00421045
CHCHD4 (131474)	0.125021	0.971191	0.963582	-0.00760851
IGFBP7 (3490)	0.125021	0.067556	0.0544475	-0.0131084
CCR10 (2826)	0.125021	0.0706359	0.0487495	-0.0218863
PCDHA4 (56144)	0.125488	0.0625215	0.0851659	0.0226444
RNF5 (6048)	0.125488	0.0574209	0.0726887	0.0152678
CIDEC (63924)	0.125488	0.0373838	0.0392165	0.0018327
OR10V1 (390201)	0.125535	0.0546157	0.0659196	0.011304
OR10G8 (219869)	0.125535	0.0320615	0.0410903	0.00902877
ELOVL4 (6785)	0.125956	0.020819	0.0247574	0.00393845
FKBP14 (55033)	0.125956	0.00968759	0.00759306	-0.00209453
GRPEL2 (134266)	0.125956	0.0479065	0.03696	-0.0109465
INAFM1 (255783)	0.125956	0.0497418	0.0381697	-0.0115721
PFN1 (5216)	0.126418	0.811844	0.905871	0.0940265
FA2H (79152)	0.126426	0.0341884	0.051685	0.0174965
CALR (811)	0.126426	0.0619546	0.0747912	0.0128366
EFNB3 (1949)	0.126426	0.0353345	0.0439149	0.00858046
HIGD1C (613227)	0.126426	0.0252319	0.0279799	0.00274793
PDK4 (5166)	0.126426	0.0118494	0.0137991	0.00194969
RAB11B (9230)	0.126426	0.0149808	0.0119196	-0.00306122
SLC27A3 (11000)	0.126896	0.0463442	0.0563455	0.0100013
RASD2 (23551)	0.126896	0.0766409	0.0837935	0.0071526
KRTAP13-4 (284827)	0.126896	0.0301232	0.0353857	0.00526256
SMAD1 (4086)	0.126896	0.00904372	0.00891925	-0.000124473
LGALS3 (3958)	0.126896	0.0175471	0.015542	-0.00200514
CEACAM19 (56971)	0.126896	0.022117	0.0192718	-0.00284517
PABIR1 (116224)	0.127369	0.1396	0.19483	0.0552301
SYT2 (127833)	0.127369	0.102268	0.143026	0.0407579
GAB4 (128954)	0.127369	0.11216	0.128282	0.0161221
BTBD2 (55643)	0.127369	0.0156515	0.0222572	0.00660562
ACOX3 (8310)	0.127369	0.0156955	0.0206825	0.00498696
CYP2E1 (1571)	0.127369	0.0170346	0.0219475	0.00491292
SNX31 (169166)	0.127369	0.0218671	0.0210282	-0.000838991
ZNF503 (84858)	0.127369	0.0149949	0.0122515	-0.0027434
KCNJ6 (3763)	0.127369	0.0259571	0.0220957	-0.00386141
COX4I2 (84701)	0.127369	0.0515897	0.0387354	-0.0128543
PLRG1 (5356)	0.127842	0.953062	0.939731	-0.013331
GPKOW (27238)	0.127842	0.968597	0.968461	-0.000135964
SUMO1 (7341)	0.127842	0.0944017	0.104887	0.0104854
COMMD1 (150684)	0.127842	0.0369045	0.0458304	0.00892585
KNOP1 (400506)	0.127842	0.00760332	0.00979611	0.00219279
BHMT (635)	0.127842	0.0554659	0.0473798	-0.00808607
KIAA2013 (90231)	0.127842	0.202548	0.163441	-0.0391076
IFNA1 (3439)	0.128233	0.0285794	0.0305547	0.00197532
ADAMTS1 (9510)	0.128317	0.022365	0.0310224	0.0086574
EVL (51466)	0.128317	0.0144988	0.0212016	0.00670288
PFN2 (5217)	0.128317	0.0416015	0.0473774	0.00577592
PLIN5 (440503)	0.128317	0.0232012	0.0283102	0.00510902
KLK10 (5655)	0.128317	0.0106367	0.0125609	0.00192421
JAM2 (58494)	0.128317	0.0128859	0.0148075	0.00192162
CXCL6 (6372)	0.128317	0.0185373	0.0167538	-0.00178348
AOC1 (26)	0.128317	0.0489937	0.0434434	-0.00555036
STRADB (55437)	0.128317	0.0457379	0.0396276	-0.00611024
HLA-A (3105)	0.128317	0.131908	0.100246	-0.0316624
PDCD7 (10081)	0.128317	0.833648	0.795527	-0.0381208
GTF2A1 (2957)	0.128317	0.918206	0.872897	-0.0453091
GTSF1 (121355)	0.128794	0.0483666	0.0651708	0.0168042
NDOR1 (27158)	0.128794	0.911692	0.923975	0.0122828
THRA (7067)	0.128794	0.0460696	0.0556378	0.00956817
PLPP5 (84513)	0.128794	0.0128639	0.0165162	0.00365232
ZSCAN31 (64288)	0.128794	0.0158815	0.019226	0.00334453
CCDC169 (728591)	0.128794	0.00722642	0.00961641	0.00238999
RAP1GAP (5909)	0.128794	0.0205204	0.0172401	-0.00328029
DERA (51071)	0.128794	0.0202442	0.0156506	-0.00459366
SEC24C (9632)	0.128794	0.0323208	0.0275463	-0.00477448
C11orf68 (83638)	0.128794	0.102064	0.0912648	-0.0107993
RREB1 (6239)	0.128794	0.0592673	0.0463202	-0.012947
ZNF580 (51157)	0.128794	0.054237	0.0374897	-0.0167474
FAAP24 (91442)	0.128794	0.254936	0.21313	-0.0418055
RFC2 (5982)	0.129252	1	1	-1.02029e-13
CDC37 (11140)	0.129253	0.990835	0.983841	-0.00699423
TEAD1 (7003)	0.129272	0.103804	0.170153	0.0663493
ALG10 (84920)	0.129272	0.0985065	0.119198	0.0206917
NCAN (1463)	0.129272	0.0528832	0.0646275	0.0117443
CD96 (10225)	0.129272	0.029892	0.038394	0.00850203
ACSBG2 (81616)	0.129272	0.0234299	0.0264642	0.00303434
SSX3 (10214)	0.129272	0.0494387	0.0520289	0.00259018
MACROD2 (140733)	0.129272	0.00892858	0.0110626	0.00213406
MBL2 (4153)	0.129272	0.00572612	0.00719287	0.00146675
TMEM60 (85025)	0.129272	0.00693193	0.00775617	0.000824245
BPIFA1 (51297)	0.129272	0.0112178	0.00950136	-0.00171647
SNTN (132203)	0.129272	0.0183386	0.0158823	-0.00245632
GJA8 (2703)	0.129272	0.0232438	0.0192667	-0.00397712
GABBR2 (9568)	0.129272	0.0270849	0.0204222	-0.00666274
PELI3 (246330)	0.129272	0.0359093	0.0264665	-0.00944276
C10orf90 (118611)	0.129272	0.0316187	0.0214707	-0.010148
CNIH2 (254263)	0.129272	0.124267	0.113015	-0.0112513
NOL3 (8996)	0.129272	0.0566994	0.042267	-0.0144324
HJV (148738)	0.129272	0.32474	0.265965	-0.0587753
AIRIM (54955)	0.129378	0.998927	0.99993	0.00100285
MAU2 (23383)	0.129751	0.407624	0.576943	0.169319
NCR1 (9437)	0.129751	0.015184	0.0190482	0.00386416
ZYG11A (440590)	0.129751	0.0181261	0.020752	0.0026259
KIRREL3 (84623)	0.129751	0.00569454	0.00633962	0.00064508
PLCB2 (5330)	0.129751	0.0257717	0.0218397	-0.00393196
SHKBP1 (92799)	0.129751	0.0449243	0.0389341	-0.00599018
CCDC181 (57821)	0.129751	0.0491236	0.0425838	-0.00653983
LRRC8E (80131)	0.129751	0.0537007	0.0445149	-0.0091858
UNC5B (219699)	0.129751	0.0758033	0.0629662	-0.0128371
MRGPRX3 (117195)	0.129751	0.124376	0.0916283	-0.0327473
BUD23 (114049)	0.130219	0.998719	0.994958	-0.0037615
FAM50A (9130)	0.130227	0.525509	0.407881	-0.117628
DPH1 (1801)	0.130231	0.220327	0.290369	0.0700421
SLC5A8 (160728)	0.130231	0.0201105	0.0266499	0.00653939
PHACTR2 (9749)	0.130231	0.0268723	0.0322841	0.00541181
PHOX2B (8929)	0.130231	0.00878347	0.00690563	-0.00187784
OSBPL7 (114881)	0.130231	0.0961961	0.075122	-0.0210741
LYPLA2 (11313)	0.130231	0.213443	0.174654	-0.0387886
TAF8 (129685)	0.130713	0.946059	0.962582	0.0165227
UBE2J2 (118424)	0.130713	0.17856	0.221469	0.0429087
FXYD6 (53826)	0.130713	0.0098692	0.00804772	-0.00182148
PLA2G2F (64600)	0.130713	0.0242433	0.0180601	-0.00618327
LATS2 (26524)	0.130713	0.0377581	0.0270163	-0.0107418
CCL15 (6359)	0.130899	0.00962754	0.0134584	0.00383089
KCNH8 (131096)	0.131197	0.00921317	0.0111211	0.00190788
ADAM19 (8728)	0.131197	0.00730914	0.00606246	-0.00124669
EFNB1 (1947)	0.131197	0.0245415	0.0208933	-0.00364824
ZNF34 (80778)	0.131197	0.0520847	0.0428039	-0.00928086
CCDC47 (57003)	0.131197	0.050826	0.0400787	-0.0107474
H2AJ (55766)	0.131197	0.213037	0.160425	-0.052612
HECTD1 (25831)	0.131197	0.386938	0.32185	-0.0650883
PIGM (93183)	0.131681	0.0824711	0.103227	0.020756
NFKBIL1 (4795)	0.131681	0.0109817	0.0125572	0.0015755
KRTAP1-5 (83895)	0.131681	0.00319269	0.00217164	-0.00102105
DLGAP1 (9229)	0.131681	0.00623855	0.00474053	-0.00149803
PLPP3 (8613)	0.131681	0.0309547	0.0266199	-0.00433488
USP8 (9101)	0.131681	0.878814	0.818677	-0.0601369
MRPS9 (64965)	0.131681	0.431602	0.35025	-0.0813511
USP19 (10869)	0.132167	0.203128	0.223908	0.0207798
USP48 (84196)	0.132167	0.0132646	0.0157127	0.00244814
ACTL7B (10880)	0.132167	0.0167041	0.0157459	-0.00095816
PIGG (54872)	0.132167	0.00927312	0.00820389	-0.00106923
LIPT2 (387787)	0.132167	0.0177774	0.0151803	-0.00259703
ANK2 (287)	0.132167	0.0192137	0.0159589	-0.00325479
FOXE3 (2301)	0.132167	0.0330581	0.0282364	-0.0048217
ZNF674 (641339)	0.132167	0.105731	0.0874393	-0.0182921
TRNP1 (388610)	0.132167	0.178301	0.154817	-0.0234845
BPTF (2186)	0.132167	0.68799	0.573504	-0.114486
ZCWPW1 (55063)	0.132655	0.0143756	0.0155173	0.00114166
RXFP4 (339403)	0.132655	0.0291705	0.0284001	-0.000770428
EPSTI1 (94240)	0.132655	0.0555696	0.0533329	-0.00223674
EFEMP2 (30008)	0.132655	0.041213	0.0371372	-0.00407587
DYDC2 (84332)	0.132655	0.0155903	0.0113726	-0.00421772
GALM (130589)	0.132655	0.0296229	0.0252874	-0.00433544
TMEM238 (388564)	0.132655	0.0343919	0.0273022	-0.00708966
SNX16 (64089)	0.133144	0.0224911	0.0250381	0.002547
PALLD (23022)	0.133144	0.00760138	0.00943161	0.00183022
KRTAP12-2 (353323)	0.133144	0.0050395	0.00405761	-0.000981886
CCDC92 (80212)	0.133144	0.0314541	0.0234219	-0.00803224
TBP (6908)	0.133144	0.827515	0.811007	-0.0165083
HIF1AN (55662)	0.133144	0.0740113	0.0544284	-0.0195829
ULK3 (25989)	0.133161	0.031578	0.03799	0.00641204
NAE1 (8883)	0.133634	0.895358	0.880177	-0.0151809
CLDND1 (56650)	0.133634	0.0339927	0.0449979	0.0110052
LPO (4025)	0.133634	0.0587319	0.0684567	0.0097248
MINAR1 (23251)	0.133634	0.0150651	0.0205434	0.00547837
SLC5A1 (6523)	0.133634	0.0308987	0.0361733	0.00527459
SLC22A2 (6582)	0.133634	0.023102	0.0276808	0.00457875
MORC4 (79710)	0.133634	0.0144951	0.0181628	0.00366766
NXPH1 (30010)	0.133634	0.00675749	0.0085001	0.00174261
HGF (3082)	0.133634	0.00678519	0.00830462	0.00151942
SLC24A5 (283652)	0.133634	0.0119502	0.0110162	-0.000933974
NDRG3 (57446)	0.133634	0.0229036	0.0178802	-0.00502343
SHISA7 (729956)	0.133634	0.0446075	0.0371341	-0.00747339
FGF6 (2251)	0.134125	0.0284619	0.0352528	0.00679095
PLCG1 (5335)	0.134125	0.0160689	0.0188068	0.00273787
KLHDC3 (116138)	0.134125	0.0205262	0.022476	0.00194984
SLC2A9 (56606)	0.134125	0.00608088	0.00720329	0.00112241
ZBTB33 (10009)	0.134125	0.0267527	0.0220386	-0.00471404
C2orf15 (150590)	0.134125	0.0355076	0.0263857	-0.00912188
UTY (7404)	0.134588	0.000260849	0.00050575	0.000244902
KPNA2 (3838)	0.134619	0.178161	0.256411	0.0782504
EHHADH (1962)	0.134619	0.0171645	0.0198562	0.00269169
RSBN1 (54665)	0.134619	0.0229699	0.0187753	-0.00419462
PLG (5340)	0.134619	0.191038	0.172312	-0.0187252
NUF2 (83540)	0.134756	0.999804	0.998127	-0.00167686
USP5 (8078)	0.135108	0.987289	0.984152	-0.00313699
PHF23 (79142)	0.135113	0.108389	0.126845	0.0184558
SRP9 (6726)	0.135113	0.963349	0.972506	0.00915642
UBE3B (89910)	0.135113	0.0130967	0.015651	0.00255432
DUSP18 (150290)	0.135113	0.0181699	0.0192141	0.00104417
TNNT3 (7140)	0.135113	0.00747616	0.00616282	-0.00131334
GPC4 (2239)	0.135113	0.00755599	0.00590794	-0.00164804
DEFB116 (245930)	0.135113	0.0341771	0.0282966	-0.00588051
ZNF92 (168374)	0.135113	0.0475414	0.037874	-0.00966732
CFD (1675)	0.135113	0.0336832	0.0236546	-0.0100286
RRN3 (54700)	0.135249	1	1	0
OR7G1 (125962)	0.135579	0.140565	0.124604	-0.0159614
FLVCR2 (55640)	0.135609	0.0265802	0.0383895	0.0118093
ANKRD27 (84079)	0.135609	0.025988	0.0214138	-0.00457413
MAPK8IP1 (9479)	0.135609	0.0360448	0.0289293	-0.00711546
CADM4 (199731)	0.135609	0.263746	0.217899	-0.0458464
BUD13 (84811)	0.135609	0.757702	0.679988	-0.0777138
RNF121 (55298)	0.136106	0.0302093	0.0385898	0.00838043
PABPC4 (8761)	0.136106	0.0311798	0.0387085	0.00752871
MORN1 (79906)	0.136106	0.0497191	0.0569856	0.00726647
ZNF846 (162993)	0.136106	0.0070318	0.00848983	0.00145803
SLC10A4 (201780)	0.136106	0.0336764	0.0321849	-0.00149151
SRA1 (10011)	0.136106	0.0192138	0.0165563	-0.00265745
AXDND1 (126859)	0.136106	0.0620214	0.0545836	-0.00743787
NXN (64359)	0.136106	0.030132	0.0213978	-0.00873422
RPP38 (10557)	0.136106	0.777075	0.715081	-0.0619943
LCE1F (353137)	0.136463	0.95996	0.937854	-0.0221059
KRT16 (3868)	0.136464	0.00307902	0.00194934	-0.00112969
CST11 (140880)	0.136605	0.00909739	0.0118642	0.00276685
NUPR1 (26471)	0.136605	0.0234675	0.0218667	-0.00160086
ATF1 (466)	0.136605	0.132317	0.123312	-0.00900556
MTRF1 (9617)	0.136605	0.0870398	0.0726491	-0.0143907
F2R (2149)	0.136605	0.0803302	0.0566793	-0.0236509
REG4 (83998)	0.137105	0.0164701	0.0205859	0.00411578
GRXCR1 (389207)	0.137105	0.0233164	0.0265085	0.00319213
SBF1 (6305)	0.137105	0.00918875	0.0121953	0.0030066
BBC3 (27113)	0.137105	0.0335162	0.0316301	-0.00188611
EFCAB12 (90288)	0.137105	0.0343513	0.0318172	-0.00253401
TTLL9 (164395)	0.137105	0.009344	0.0067792	-0.00256479
P3H2 (55214)	0.137105	0.0150206	0.0121062	-0.00291437
TTC3 (7267)	0.137105	0.0123069	0.00884596	-0.00346089
POTEE (445582)	0.137409	0.00389578	0.00354901	-0.000346775
E4F1 (1877)	0.137606	0.428438	0.532074	0.103636
CDK10 (8558)	0.137606	0.0748064	0.102321	0.0275141
EXOC5 (10640)	0.137606	0.587582	0.606348	0.0187658
EPS15L1 (58513)	0.137606	0.0480391	0.0598459	0.0118068
APOC2 (344)	0.137606	0.0442452	0.0543886	0.0101434
MRC1 (4360)	0.137606	0.0220772	0.0253799	0.0033027
VNN1 (8876)	0.137606	0.011209	0.0142516	0.00304257
ZNF432 (9668)	0.137606	0.0104525	0.0130559	0.00260342
GPR139 (124274)	0.137606	0.0174561	0.0198775	0.00242133
TSN (7247)	0.137606	0.0173035	0.0146321	-0.00267144
ACOT9 (23597)	0.137606	0.0109033	0.00814279	-0.00276054
CCDC120 (90060)	0.137606	0.0170107	0.0123445	-0.00466623
MED28 (80306)	0.137857	0.963231	0.969405	0.0061746
DNAJC17 (55192)	0.137878	0.995308	0.992787	-0.00252146
OR10G2 (26534)	0.138038	0.0304798	0.0403205	0.00984076
GTF3C5 (9328)	0.138109	0.637568	0.709277	0.0717089
TASP1 (55617)	0.138109	0.0794686	0.106568	0.0270992
SAMD5 (389432)	0.138109	0.0108677	0.0145699	0.00370226
IL1RAPL1 (11141)	0.138109	0.0105348	0.0131582	0.00262346
KRT2 (3849)	0.138109	0.00907926	0.0113387	0.00225946
SAMD7 (344658)	0.138109	0.00876885	0.00700178	-0.00176707
PDZD8 (118987)	0.138109	0.0128871	0.0103256	-0.00256154
ALS2CL (259173)	0.138109	0.0560894	0.0506387	-0.00545069
TCF19 (6941)	0.138109	0.0339306	0.0246934	-0.00923724
MAP3K1 (4214)	0.138109	0.0454585	0.0359306	-0.00952781
CACNG1 (786)	0.138109	0.0500245	0.0375187	-0.0125058
VAT1 (10493)	0.138109	0.0917312	0.0700291	-0.0217021
KCNC4 (3749)	0.138109	0.129419	0.0987465	-0.0306729
GPAT2 (150763)	0.138109	0.46315	0.367106	-0.0960441
SYVN1 (84447)	0.138109	0.377334	0.272293	-0.105041
LAGE3 (8270)	0.138613	0.122847	0.177079	0.0542326
MYL6B (140465)	0.138613	0.065825	0.086843	0.021018
ULBP1 (80329)	0.138613	0.0128829	0.0180915	0.00520864
SPATA12 (353324)	0.138613	0.0214968	0.0206003	-0.000896483
CMSS1 (84319)	0.138613	0.00668136	0.00509236	-0.00158901
DYNC2H1 (79659)	0.138613	0.0233365	0.0209412	-0.00239533
TPMT (7172)	0.138613	0.034041	0.0304241	-0.00361691
EVA1C (59271)	0.138613	0.0583689	0.052709	-0.00565995
PGAM5 (192111)	0.138613	0.0329593	0.0234121	-0.0095472
MPZL1 (9019)	0.138613	0.128778	0.0992653	-0.0295124
RIF1 (55183)	0.138613	0.19783	0.16631	-0.0315198
ZNF468 (90333)	0.138613	0.221909	0.178613	-0.0432955
OR10K2 (391107)	0.138648	0.0299343	0.0347182	0.00478389
RP2 (6102)	0.139119	0.018115	0.0255598	0.0074448
NCKAP5 (344148)	0.139119	0.0163664	0.0200623	0.00369596
PITPNC1 (26207)	0.139119	0.0108088	0.0125089	0.00170001
TGM3 (7053)	0.139119	0.015236	0.0131332	-0.0021028
DENND5B (160518)	0.139119	0.0127884	0.00930352	-0.00348488
VEGFA (7422)	0.139119	0.0346394	0.0299449	-0.00469459
GIT2 (9815)	0.139119	0.0362092	0.0287968	-0.0074124
CTR9 (9646)	0.139119	0.906801	0.86237	-0.0444307
AQP7 (364)	0.139119	0.696946	0.652246	-0.0447002
SARNP (84324)	0.139119	0.51552	0.426933	-0.0885871
ATP6V0B (533)	0.139286	0.995104	0.991992	-0.00311217
CHRFAM7A (89832)	0.139303	0.0169136	0.0200356	0.00312199
IFNA21 (3452)	0.139311	0.0508896	0.0621021	0.0112125
POLR2E (5434)	0.139443	0.999995	1	5.01682e-06
MMP17 (4326)	0.139626	0.0945982	0.119086	0.0244878
GPR35 (2859)	0.139626	0.02652	0.03406	0.00753991
BRME1 (79173)	0.139626	0.0239111	0.0284287	0.00451755
CTNNAL1 (8727)	0.139626	0.00844183	0.0104289	0.00198706
MED10 (84246)	0.139626	0.481699	0.479552	-0.00214685
RHAG (6005)	0.139626	0.0165069	0.0137493	-0.00275762
ZFAND1 (79752)	0.139626	0.0108537	0.00768111	-0.00317263
TMEM179 (388021)	0.139626	0.024889	0.0181508	-0.00673815
MAPK13 (5603)	0.139626	0.0431421	0.0335346	-0.00960749
CD5L (922)	0.139626	0.0711424	0.0594712	-0.0116712
RIDA (10247)	0.139626	0.0556913	0.0439114	-0.0117799
CFAP70 (118491)	0.139626	0.0569872	0.0451653	-0.0118219
IGSF3 (3321)	0.139626	0.0826089	0.0665674	-0.0160415
SF1 (7536)	0.139728	1	1	0
OR51B6 (390058)	0.13989	0.0222857	0.0311169	0.00883115
CENPN (55839)	0.140094	0.990494	0.987214	-0.00327987
CHMP5 (51510)	0.140135	0.792286	0.872951	0.0806651
USP34 (9736)	0.140135	0.0515852	0.0726954	0.0211102
MAML3 (55534)	0.140135	0.00699156	0.0103611	0.00336958
PSTPIP2 (9050)	0.140135	0.0124896	0.0151315	0.00264196
SACS (26278)	0.140135	0.0381217	0.035871	-0.00225079
ADH1B (125)	0.140135	0.0206002	0.0168679	-0.00373228
ING2 (3622)	0.140135	0.018295	0.0127164	-0.00557855
HOXB4 (3214)	0.140135	0.0333434	0.0250977	-0.00824567
RNF31 (55072)	0.140135	0.0581448	0.0421782	-0.0159666
CTDSPL2 (51496)	0.140135	0.0622538	0.0364153	-0.0258385
CIART (148523)	0.140135	0.151371	0.117287	-0.034084
KDM5D (8284)	0.140274	0.000302182	0.000470573	0.000168392
RBM15 (64783)	0.140645	0.19945	0.234413	0.0349628
CDX2 (1045)	0.140645	0.0450803	0.0643658	0.0192855
LIPM (340654)	0.140645	0.0542268	0.0720663	0.0178395
BCL7A (605)	0.140645	0.0505853	0.0644783	0.0138931
ALDH5A1 (7915)	0.140645	0.0374103	0.0437794	0.00636907
MAGEC2 (51438)	0.140645	0.016903	0.0214893	0.0045863
ATP5MC3 (518)	0.140645	0.0184455	0.0228642	0.0044187
PLAGL1 (5325)	0.140645	0.0212714	0.0251078	0.0038364
SERTM1 (400120)	0.140645	0.0285285	0.0304675	0.00193901
KBTBD11 (9920)	0.140645	0.0112164	0.00954715	-0.00166925
GPHA2 (170589)	0.140645	0.0640358	0.0605474	-0.00348846
UBR1 (197131)	0.140645	0.0257247	0.0192615	-0.00646318
MARVELD2 (153562)	0.140645	0.0349848	0.0280076	-0.00697714
ZNF688 (146542)	0.140645	0.0902744	0.0667676	-0.0235068
TMEM183A (92703)	0.140645	0.522929	0.463462	-0.0594669
PAFAH1B1 (5048)	0.140903	1	1	0
MCM2 (4171)	0.141097	1	0.999982	-1.79134e-05
OR8J3 (81168)	0.141141	0.0295068	0.0267166	-0.00279029
PCDHB2 (56133)	0.141156	0.0550333	0.0740189	0.0189856
MAPRE3 (22924)	0.141156	0.0164449	0.0209473	0.00450235
GGCT (79017)	0.141156	0.0309663	0.0315182	0.000551905
IGFBP2 (3485)	0.141156	0.00976447	0.00825819	-0.00150628
SLC25A32 (81034)	0.141156	0.0164412	0.0142642	-0.00217705
SYBU (55638)	0.141156	0.012917	0.00991197	-0.00300504
STAB2 (55576)	0.141156	0.0260518	0.0213122	-0.0047396
BRWD1 (54014)	0.141156	0.0757591	0.0616092	-0.0141499
FRS3 (10817)	0.141156	0.116567	0.0854035	-0.0311631
PPAT (5471)	0.141411	0.749141	0.687646	-0.0614952
HORMAD2 (150280)	0.141669	0.0554324	0.0752116	0.0197792
STARD4 (134429)	0.141669	0.0168257	0.0228444	0.00601875
NPPA (4878)	0.141669	0.0208904	0.0268819	0.00599153
CABLES2 (81928)	0.141669	0.0269355	0.0299165	0.00298095
NCF2 (4688)	0.141669	0.0123671	0.0119126	-0.000454512
DDHD2 (23259)	0.141669	0.016186	0.0120269	-0.00415904
PIK3CG (5294)	0.141669	0.0439905	0.0365734	-0.0074171
NTN4 (59277)	0.141669	0.0362121	0.0286345	-0.00757759
LYPD4 (147719)	0.141669	0.0688228	0.0580393	-0.0107835
UROC1 (131669)	0.141669	0.0713721	0.0597695	-0.0116026
OR1Q1 (158131)	0.14177	0.0576149	0.0704051	0.0127903
UNC45A (55898)	0.142183	0.282592	0.340267	0.0576756
DDX19B (11269)	0.142183	0.166706	0.190947	0.0242416
MYL7 (58498)	0.142183	0.0623052	0.0746809	0.0123757
ZNF557 (79230)	0.142183	0.0162966	0.0209457	0.00464912
GC (2638)	0.142183	0.00999828	0.0112257	0.0012274
LEPROTL1 (23484)	0.142183	0.00486041	0.00587281	0.00101239
CSTB (1476)	0.142183	0.0176817	0.0141346	-0.00354711
LIMK1 (3984)	0.142183	0.0312201	0.0232878	-0.00793224
IL18 (3606)	0.142183	0.0729448	0.0532371	-0.0197078
FAM210A (125228)	0.142183	0.298039	0.22337	-0.0746699
SLC25A25 (114789)	0.142699	0.0679413	0.089022	0.0210807
CDK8 (1024)	0.142699	0.0343092	0.0545299	0.0202207
CACYBP (27101)	0.142699	0.221864	0.240435	0.018571
ACE2 (59272)	0.142699	0.00245141	0.00305124	0.000599824
GAD2 (2572)	0.142699	0.00458048	0.00414184	-0.00043864
SCRN1 (9805)	0.142699	0.0115471	0.00876087	-0.00278625
KLF2 (10365)	0.142699	0.031349	0.0260625	-0.00528648
FOXE1 (2304)	0.142699	0.0268533	0.0193442	-0.00750911
TMEM151B (441151)	0.142699	0.0539192	0.0396561	-0.014263
NDUFA13 (51079)	0.142699	0.338026	0.311253	-0.0267726
H2BC11 (8970)	0.142711	0.99948	0.998661	-0.00081863
TOPBP1 (11073)	0.143216	0.980747	0.973799	-0.00694795
SUGP1 (57794)	0.143216	0.874604	0.90213	0.027526
DEFB129 (140881)	0.143216	0.127898	0.139154	0.0112564
BNC1 (646)	0.143216	0.0332089	0.0438538	0.010645
CRYGA (1418)	0.143216	0.0379109	0.0453683	0.00745737
CD46 (4179)	0.143216	0.0175889	0.0222394	0.00465055
EPHX1 (2052)	0.143216	0.0206522	0.0241723	0.00352006
EHD3 (30845)	0.143216	0.023935	0.0267521	0.00281713
ZNF17 (7565)	0.143216	0.0212952	0.0237839	0.00248865
PRKACB (5567)	0.143216	0.0164755	0.0187689	0.0022934
FZD7 (8324)	0.143216	0.0109329	0.0112912	0.000358287
GPX6 (257202)	0.143216	0.00943907	0.00852943	-0.000909634
BBX (56987)	0.143216	0.0155587	0.0126007	-0.00295795
SDK1 (221935)	0.143216	0.0117168	0.00822353	-0.00349331
ARHGEF19 (128272)	0.143216	0.0340523	0.0295137	-0.00453859
SP8 (221833)	0.143216	0.0287944	0.0231013	-0.00569307
TXNDC11 (51061)	0.143216	0.0428905	0.0304346	-0.0124559
OR1K1 (392392)	0.143669	0.0297874	0.0234164	-0.00637101
GZMH (2999)	0.143735	0.132204	0.167336	0.0351324
CPSF6 (11052)	0.143735	0.907194	0.938808	0.0316138
PPM1G (5496)	0.143735	0.0951559	0.107042	0.0118862
CFAP299 (255119)	0.143735	0.0184915	0.0206066	0.00211512
DNAJC18 (202052)	0.143735	0.0145823	0.0142997	-0.000282617
ACKR4 (51554)	0.143735	0.0951565	0.084696	-0.0104605
RNASEH1 (246243)	0.143735	0.0921976	0.0627002	-0.0294974
FGA (2243)	0.144255	0.0227607	0.0260017	0.00324109
TMPRSS11B (132724)	0.144255	0.0130282	0.0159703	0.0029421
SLC49A3 (84179)	0.144255	0.0091136	0.0115024	0.00238881
HEPACAM2 (253012)	0.144255	0.0162967	0.018103	0.00180631
GLUD2 (2747)	0.144255	0.00271251	0.00327398	0.000561466
LRRC30 (339291)	0.144255	0.0168416	0.0138991	-0.0029425
MARK4 (57787)	0.144255	0.0251497	0.0218239	-0.0033258
OCRL (4952)	0.144255	0.0269821	0.0221341	-0.00484795
IRGQ (126298)	0.144255	0.0203707	0.0148455	-0.00552521
SPNS2 (124976)	0.144255	0.0394176	0.0322649	-0.00715277
KRTAP22-2 (100288287)	0.144307	0.010428	0.0127761	0.00234812
ENY2 (56943)	0.144776	0.249652	0.335251	0.0855987
YJEFN3 (374887)	0.144776	0.202222	0.274986	0.0727639
H2AC12 (85235)	0.144776	0.62209	0.669611	0.0475209
CELSR3 (1951)	0.144776	0.0466146	0.055444	0.00882945
EPN2 (22905)	0.144776	0.0321562	0.0387165	0.0065603
ZNF398 (57541)	0.144776	0.00981714	0.0123597	0.00254253
SIGIRR (59307)	0.144776	0.0117822	0.0104024	-0.00137979
PRAM1 (84106)	0.144776	0.0649879	0.0539066	-0.0110814
CLEC4G (339390)	0.144776	0.0451941	0.0313993	-0.0137948
CHCHD5 (84269)	0.144776	0.144632	0.117092	-0.0275398
KIAA1143 (57456)	0.145299	0.347912	0.447998	0.100086
MTSS2 (92154)	0.145299	0.0228856	0.0259618	0.00307616
LBHD1 (79081)	0.145299	0.0238389	0.0261741	0.00233524
TMEM176B (28959)	0.145299	0.0279317	0.029991	0.0020593
KIAA0408 (9729)	0.145299	0.00585776	0.00712857	0.00127081
SERPINB8 (5271)	0.145299	0.0143361	0.0123771	-0.00195906
CYSTM1 (84418)	0.145299	0.0104568	0.00849577	-0.00196101
WDR35 (57539)	0.145299	0.0226219	0.0196301	-0.00299173
EVI5L (115704)	0.145299	0.0706943	0.0593921	-0.0113022
TFB1M (51106)	0.145299	0.117439	0.0833883	-0.0340503
NDUFC2 (4718)	0.145299	0.438729	0.356761	-0.0819684
OR1A1 (8383)	0.145588	0.0177705	0.0208347	0.00306424
UFD1 (7353)	0.145735	0.996928	0.995241	-0.00168623
PACS2 (23241)	0.145823	0.0487445	0.0608191	0.0120745
H1-0 (3005)	0.145823	0.0179361	0.0258442	0.00790811
TANK (10010)	0.145823	0.0598763	0.0677745	0.00789817
HCN4 (10021)	0.145823	0.0152965	0.0173275	0.00203095
RNF167 (26001)	0.145823	0.00966204	0.0116456	0.00198354
ADCY2 (108)	0.145823	0.0081647	0.00995601	0.00179131
FBXO27 (126433)	0.145823	0.00949466	0.0107343	0.00123962
MTFR1 (9650)	0.145823	0.0275225	0.0251613	-0.00236112
TAS2R38 (5726)	0.145823	0.0300393	0.0266071	-0.0034322
SMAD7 (4092)	0.145823	0.0384277	0.0254251	-0.0130026
ABCE1 (6059)	0.146284	1	0.999997	-3.27238e-06
MMGT1 (93380)	0.146349	0.170103	0.226417	0.0563138
KRT10 (3858)	0.146349	0.199104	0.252729	0.0536247
MAT1A (4143)	0.146349	0.0324388	0.0436219	0.011183
EDAR (10913)	0.146349	0.0253286	0.0287213	0.00339265
MAGEB10 (139422)	0.146349	0.00801152	0.0105267	0.00251514
ASPDH (554235)	0.146349	0.0119612	0.0135986	0.00163739
RGMB (285704)	0.146349	0.0101278	0.0110178	0.000890024
BPIFA2 (140683)	0.146349	0.00848295	0.007273	-0.00120995
SAMD9 (54809)	0.146349	0.00819901	0.0065525	-0.00164652
CD69 (969)	0.146349	0.00839168	0.00654027	-0.0018514
RRH (10692)	0.146349	0.0200468	0.0177421	-0.00230469
FSIP1 (161835)	0.146349	0.0166922	0.0135921	-0.00310012
GHDC (84514)	0.146349	0.0161697	0.0128745	-0.00329522
OOEP (441161)	0.146349	0.0603788	0.0461694	-0.0142095
RAB5IF (55969)	0.146349	0.0631763	0.0478542	-0.0153222
CCDC51 (79714)	0.146349	0.0682227	0.0459003	-0.0223224
DICER1 (23405)	0.146349	0.468751	0.441622	-0.0271286
NISCH (11188)	0.146876	0.334837	0.397948	0.0631116
PTGIS (5740)	0.146876	0.0418345	0.0553188	0.0134842
VAV2 (7410)	0.146876	0.0403739	0.0509196	0.0105457
RBM12B (389677)	0.146876	0.0375122	0.0478162	0.010304
MTMR9 (66036)	0.146876	0.0169188	0.0191044	0.00218555
EQTN (54586)	0.146876	0.00245203	0.00237579	-7.62408e-05
ITPRIPL2 (162073)	0.146876	0.0118139	0.00969568	-0.00211822
BPIFB6 (128859)	0.146876	0.0274423	0.0217128	-0.00572954
WIF1 (11197)	0.146876	0.0252763	0.0171337	-0.00814258
NOC3L (64318)	0.146876	0.963912	0.950283	-0.013629
HSPA9 (3313)	0.147134	1	1	0
RNMT (8731)	0.14714	0.973722	0.983837	0.0101155
SPRYD4 (283377)	0.147405	0.341491	0.387728	0.0462376
ZMYND19 (116225)	0.147405	0.0111853	0.0151516	0.00396625
SFRP2 (6423)	0.147405	0.0280527	0.0302983	0.00224558
FBXO17 (115290)	0.147405	0.0157436	0.0165175	0.00077393
PRMT8 (56341)	0.147405	0.00986507	0.00876323	-0.00110184
TBATA (219793)	0.147405	0.0232118	0.0196756	-0.00353618
SLC52A3 (113278)	0.147405	0.0125183	0.00870034	-0.00381797
ATG4B (23192)	0.147405	0.0329367	0.0284229	-0.00451384
GNAI2 (2771)	0.147405	0.0601373	0.0538409	-0.00629641
RAB8A (4218)	0.147405	0.0531688	0.0395353	-0.0136335
RAB4B (53916)	0.147405	0.0557637	0.0377744	-0.0179893
LIN54 (132660)	0.147405	0.24939	0.201926	-0.0474637
TUSC2 (11334)	0.147935	0.15902	0.194631	0.0356117
ZNF428 (126299)	0.147935	0.0598256	0.0703501	0.0105244
RHO (6010)	0.147935	0.0367501	0.0453936	0.00864349
ACACB (32)	0.147935	0.0416499	0.050053	0.00840319
ATRAID (51374)	0.147935	0.0174	0.0194915	0.00209158
UEVLD (55293)	0.147935	0.0197435	0.0190291	-0.000714355
TEX22 (647310)	0.147935	0.0299782	0.0254613	-0.00451688
CDH22 (64405)	0.147935	0.0237501	0.0181673	-0.00558287
S100A1 (6271)	0.147935	0.0320101	0.0262242	-0.00578595
TAAR2 (9287)	0.148467	0.0248726	0.0315286	0.00665605
EMD (2010)	0.148467	0.0138276	0.0179088	0.00408114
ZNF138 (7697)	0.148467	0.0187858	0.0157626	-0.00302324
TCIRG1 (10312)	0.148467	0.0316627	0.0246131	-0.00704967
JPH4 (84502)	0.148467	0.109654	0.100327	-0.0093272
FAM98C (147965)	0.148467	0.0859409	0.0700775	-0.0158634
CDC42SE1 (56882)	0.148467	0.183903	0.142352	-0.0415506
CTNNBL1 (56259)	0.149	0.952735	0.936898	-0.0158367
XRCC2 (7516)	0.149	0.473839	0.516831	0.0429919
WFDC5 (149708)	0.149	0.0329162	0.0446701	0.0117539
MTURN (222166)	0.149	0.0516688	0.0619786	0.0103098
CYP2C8 (1558)	0.149	0.0273376	0.0343447	0.00700711
SNURF (8926)	0.149	0.023357	0.0284701	0.00511308
PYROXD2 (84795)	0.149	0.0313739	0.0292564	-0.0021175
FAM47E (100129583)	0.149	0.018874	0.0148657	-0.00400835
SMPD2 (6610)	0.149	0.0150576	0.0108701	-0.00418748
FCHSD2 (9873)	0.149	0.0298853	0.0244794	-0.00540593
PWWP2A (114825)	0.149	0.0275238	0.0203144	-0.00720943
FKBP8 (23770)	0.149	0.133638	0.115913	-0.0177254
MIDN (90007)	0.149	0.0707672	0.0513485	-0.0194187
RAD51D (5892)	0.149534	0.783582	0.818757	0.0351745
STRADA (92335)	0.149534	0.0483717	0.0716093	0.0232376
FBXO42 (54455)	0.149534	0.0577494	0.0709446	0.0131952
ACTN2 (88)	0.149534	0.0241539	0.0328095	0.00865561
NXPH3 (11248)	0.149534	0.0178573	0.0229062	0.00504884
CIB3 (117286)	0.149534	0.0307174	0.0356681	0.00495076
UBAC1 (10422)	0.149534	0.0102927	0.0129822	0.00268946
CLIC4 (25932)	0.149534	0.0203687	0.0229334	0.00256473
WNT2 (7472)	0.149534	0.0245069	0.0264726	0.0019657
C8orf48 (157773)	0.149534	0.00603406	0.00461177	-0.00142229
INSR (3643)	0.149534	0.0288857	0.0241526	-0.0047331
B3GNT6 (192134)	0.149534	0.0624631	0.0488779	-0.0135852
COPG1 (22820)	0.149938	0.998142	0.998862	0.000720237
DAOA (267012)	0.15007	0.0197079	0.0254287	0.00572081
TMC7 (79905)	0.15007	0.018966	0.0175883	-0.00137767
ABTB1 (80325)	0.15007	0.0159101	0.0134791	-0.00243098
BFAR (51283)	0.15007	0.0274665	0.0249443	-0.00252219
CD300LF (146722)	0.15007	0.0219046	0.0191281	-0.00277646
CORO1A (11151)	0.15007	0.0374594	0.0324277	-0.00503174
CDC42EP4 (23580)	0.15007	0.0572208	0.0484105	-0.00881036
ZNF33B (7582)	0.15007	0.0695534	0.0594369	-0.0101165
H2BC10 (8346)	0.15007	0.0766363	0.0605749	-0.0160614
OR10K1 (391109)	0.150141	0.0773197	0.0885089	0.0111893
DNM2 (1785)	0.150276	0.960742	0.978706	0.0179638
SRSF4 (6429)	0.150608	0.12618	0.143967	0.0177873
SRPK2 (6733)	0.150608	0.0536002	0.0622357	0.0086355
HLA-DRB5 (3127)	0.150608	0.00515778	0.00466906	-0.00048872
STAR (6770)	0.150608	0.0252202	0.0210603	-0.00415995
PRM2 (5620)	0.150608	0.0541255	0.0486361	-0.00548937
H2AC4 (8335)	0.150608	0.492601	0.477049	-0.0155522
ACLY (47)	0.150608	0.547862	0.501327	-0.0465352
OR6T1 (219874)	0.1508	0.0129165	0.0156949	0.00277844
EIF6 (3692)	0.151071	0.992158	0.989774	-0.00238349
EAF1 (85403)	0.151147	0.396427	0.467246	0.070819
CTU1 (90353)	0.151147	0.328082	0.392876	0.0647942
C2CD4C (126567)	0.151147	0.00804113	0.00880096	0.000759836
ZNF493 (284443)	0.151147	0.0157359	0.0144558	-0.0012801
KLHL29 (114818)	0.151147	0.0151582	0.0111041	-0.00405407
C19orf44 (84167)	0.151147	0.0609207	0.0541441	-0.00677663
KCNK7 (10089)	0.151147	0.0901194	0.0821371	-0.00798232
MYH11 (4629)	0.151147	0.0583216	0.0450281	-0.0132935
TTI1 (9675)	0.151147	0.958496	0.936398	-0.0220984
CYB561D1 (284613)	0.151147	0.0954035	0.0699862	-0.0254173
KLHL11 (55175)	0.151687	0.207628	0.235615	0.0279863
ZFP57 (346171)	0.151687	0.0797692	0.103908	0.0241387
WDR44 (54521)	0.151687	0.0648515	0.0824544	0.0176029
RBM3 (5935)	0.151687	0.01603	0.0187424	0.00271244
PTPRJ (5795)	0.151687	0.0119497	0.0144755	0.00252588
KATNAL1 (84056)	0.151687	0.0133871	0.0152295	0.00184237
RUFY1 (80230)	0.151687	0.0156967	0.0171584	0.00146169
FKBP2 (2286)	0.151687	0.0378912	0.0300571	-0.00783416
EGR4 (1961)	0.151687	0.0500289	0.038261	-0.0117679
FIP1L1 (81608)	0.151687	0.94913	0.92772	-0.0214101
SLC17A9 (63910)	0.152229	0.0191197	0.0276505	0.00853076
SSPN (8082)	0.152229	0.0267685	0.0297417	0.0029732
VTA1 (51534)	0.152229	0.0220933	0.0249394	0.0028461
AKAP4 (8852)	0.152229	0.0117036	0.0134457	0.00174216
SLFN14 (342618)	0.152229	0.0081208	0.00710333	-0.00101748
ABT1 (29777)	0.152229	0.885948	0.883472	-0.00247587
FBXL5 (26234)	0.152229	0.0186946	0.0145998	-0.0040948
ASB18 (401036)	0.152229	0.016187	0.0117306	-0.00445638
CCSER1 (401145)	0.152229	0.0198504	0.015351	-0.00449941
CCL26 (10344)	0.152229	0.058442	0.0471427	-0.0112992
FBXO41 (150726)	0.152229	0.0734059	0.0568099	-0.016596
LSM6 (11157)	0.152229	0.934805	0.905539	-0.0292659
ASF1B (55723)	0.152772	0.201133	0.22823	0.027097
H3C6 (8353)	0.152772	0.062767	0.0878629	0.0250959
HES2 (54626)	0.152772	0.0423247	0.0503837	0.00805899
OGFRL1 (79627)	0.152772	0.00921153	0.00821724	-0.000994297
MYBPC2 (4606)	0.152772	0.0325858	0.0306761	-0.00190975
ELF4 (2000)	0.152772	0.0368342	0.0301996	-0.00663459
ECHDC2 (55268)	0.152772	0.0728925	0.056597	-0.0162956
H1-2 (3006)	0.152772	0.294451	0.222426	-0.072025
FAU (2197)	0.152924	1	1	0
PUF60 (22827)	0.152924	1	1	0
PHYKPL (85007)	0.153317	0.053057	0.0645812	0.0115243
DDIT4 (54541)	0.153317	0.0110898	0.0177558	0.00666599
AP3B2 (8120)	0.153317	0.0298365	0.034493	0.00465655
LPIN1 (23175)	0.153317	0.00819091	0.00990598	0.00171507
KIAA1671 (85379)	0.153317	0.0169307	0.0148239	-0.00210677
CHMP4A (29082)	0.153317	0.0439159	0.0408442	-0.00307162
BEND3 (57673)	0.153317	0.0892429	0.0632658	-0.0259771
CDC20 (991)	0.153415	1	1	0
PDPK1 (5170)	0.15359	0.890409	0.927691	0.0372826
SLAIN1 (122060)	0.153863	0.0117073	0.0176614	0.00595411
ANP32B (10541)	0.153863	0.0311967	0.0367247	0.00552802
CDCA2 (157313)	0.153863	0.0571934	0.0611531	0.0039597
PDHA1 (5160)	0.153863	0.0118109	0.0156183	0.00380739
ST8SIA2 (8128)	0.153863	0.01313	0.0155799	0.00244987
CACNA1B (774)	0.153863	0.0421992	0.0397002	-0.00249896
AGPAT4 (56895)	0.153863	0.0179047	0.0136719	-0.00423286
STYXL1 (51657)	0.153863	0.0181658	0.0130993	-0.00506651
TERF2IP (54386)	0.153863	0.0617009	0.0478897	-0.0138113
S100A12 (6283)	0.153863	0.0834497	0.0685046	-0.014945
DDX3Y (8653)	0.154256	0.000403182	0.000205387	-0.000197795
OBP2A (29991)	0.154256	0.0165885	0.00779574	-0.00879273
MPHOSPH10 (10199)	0.154409	0.982366	0.976576	-0.00579023
RDH8 (50700)	0.154411	0.0484925	0.0669867	0.0184942
MOSMO (730094)	0.154411	0.0274978	0.0345716	0.00707381
ATOH1 (474)	0.154411	0.0230476	0.0266353	0.00358769
TMEM65 (157378)	0.154411	0.00944372	0.010936	0.00149231
TPBG (7162)	0.154411	0.0133008	0.0115854	-0.00171543
UGT2B17 (7367)	0.154411	0.00842188	0.00615576	-0.00226612
AKAP1 (8165)	0.154411	0.0326646	0.0248507	-0.00781387
SDC1 (6382)	0.154411	0.107884	0.0920922	-0.015792
HCLS1 (3059)	0.15496	0.045395	0.0613332	0.0159383
OSBPL1A (114876)	0.15496	0.0486705	0.0621892	0.0135187
GATA5 (140628)	0.15496	0.0218815	0.032541	0.0106595
AMER2 (219287)	0.15496	0.0934333	0.100633	0.00719938
HLX (3142)	0.15496	0.018142	0.0245971	0.00645515
OAZ1 (4946)	0.15496	0.0498936	0.0563412	0.00644753
DYNLT2B (255758)	0.15496	0.0470456	0.0528192	0.00577357
TMEM215 (401498)	0.15496	0.0262544	0.0316765	0.00542211
LSMEM1 (286006)	0.15496	0.0125393	0.0154757	0.00293633
KRTAP22-1 (337979)	0.15496	0.00797811	0.0101132	0.00213513
PRF1 (5551)	0.15496	0.0232031	0.0231152	-8.78503e-05
HLCS (3141)	0.15496	0.0221685	0.0203248	-0.0018437
KRTAP3-1 (83896)	0.15496	0.0131891	0.0111165	-0.00207259
PPP1R3C (5507)	0.15496	0.0156804	0.0135454	-0.00213507
ZNF800 (168850)	0.15496	0.0180039	0.01523	-0.00277399
CARD14 (79092)	0.15496	0.022983	0.0195201	-0.00346287
CD86 (942)	0.15496	0.032264	0.0281579	-0.00410602
CNTN1 (1272)	0.15496	0.0618566	0.0511035	-0.0107531
PSMB1 (5689)	0.155209	0.992435	0.995147	0.0027128
RMDN1 (51115)	0.155511	0.0383042	0.0476152	0.00931102
FAM120A (23196)	0.155511	0.145234	0.154482	0.00924819
TMEM121 (80757)	0.155511	0.0228911	0.0291241	0.00623304
GSK3A (2931)	0.155511	0.0229998	0.0280335	0.00503377
VN1R1 (57191)	0.155511	0.0170236	0.0210206	0.00399705
MAGEB4 (4115)	0.155511	0.0062592	0.00757883	0.00131963
C3orf52 (79669)	0.155511	0.00729541	0.00832464	0.00102923
NPFFR2 (10886)	0.155511	0.0146355	0.0133848	-0.0012508
SEC31A (22872)	0.155511	0.0242777	0.0178922	-0.00638554
SDF2 (6388)	0.155511	0.09165	0.0784222	-0.0132278
SLC29A2 (3177)	0.155511	0.123345	0.101306	-0.0220397
TARS1 (6897)	0.155599	1	1	0
RUVBL2 (10856)	0.155925	1	1	0
POLR1F (221830)	0.155954	0.999872	0.999603	-0.000268992
PSMD12 (5718)	0.156005	0.99796	0.99368	-0.0042799
POP1 (10940)	0.156063	0.963779	0.944868	-0.0189109
CCDC34 (91057)	0.156063	0.0183045	0.0207037	0.00239915
FGD1 (2245)	0.156063	0.0173232	0.0143681	-0.00295507
SLFN12L (100506736)	0.156063	0.0286115	0.0236268	-0.00498472
SLC39A14 (23516)	0.156063	0.0486569	0.0424154	-0.0062416
ARHGAP8 (23779)	0.156063	0.0299237	0.0229233	-0.00700042
CIMAP3 (128344)	0.156063	0.155315	0.13818	-0.0171347
SERPINB6 (5269)	0.156617	0.0156614	0.0191365	0.00347504
SGPP2 (130367)	0.156617	0.0199997	0.0231273	0.00312767
CALY (50632)	0.156617	0.00559216	0.00836195	0.00276979
KCNB2 (9312)	0.156617	0.0105659	0.00853642	-0.0020295
VTI1A (143187)	0.156617	0.0297001	0.026627	-0.00307303
PHPT1 (29085)	0.156617	0.0222756	0.0185626	-0.00371303
ARL9 (132946)	0.156617	0.035124	0.0283939	-0.00673002
TNNI3 (7137)	0.156617	0.0490615	0.0411862	-0.0078753
ZNF469 (84627)	0.156617	0.111606	0.100906	-0.0107003
CITED4 (163732)	0.156617	0.155634	0.13403	-0.0216037
DIDO1 (11083)	0.156617	0.280563	0.238236	-0.0423272
VDAC3 (7419)	0.157172	0.060047	0.0693612	0.00931417
LSMEM2 (132228)	0.157172	0.0246256	0.0288366	0.00421102
SLC28A3 (64078)	0.157172	0.0142788	0.0177303	0.00345156
PRKN (5071)	0.157172	0.0150292	0.0172555	0.00222628
FBXL13 (222235)	0.157172	0.0136718	0.014955	0.00128313
OMP (4975)	0.157172	0.0221137	0.0198246	-0.00228914
RCN1 (5954)	0.157172	0.0511763	0.0449896	-0.00618671
CCPG1 (9236)	0.157172	0.0315621	0.0237669	-0.00779517
STK40 (83931)	0.157172	0.166065	0.146726	-0.0193388
OR4D1 (26689)	0.157514	0.143542	0.132499	-0.011043
CCNK (8812)	0.157708	0.992561	0.988602	-0.00395922
ELP1 (8518)	0.157728	0.927433	0.956944	0.0295106
ACTN1 (87)	0.157728	0.0474885	0.0585753	0.0110868
NHLRC4 (283948)	0.157728	0.014469	0.0184597	0.0039907
TAB2 (23118)	0.157728	0.0188963	0.0210779	0.00218163
EYA1 (2138)	0.157728	0.00649957	0.00770161	0.00120204
LAMB1 (3912)	0.157728	0.0259279	0.0255494	-0.000378442
FGF2 (2247)	0.157728	0.0122903	0.0114066	-0.000883709
FBXO44 (93611)	0.157728	0.0249018	0.0204461	-0.0044557
FUT7 (2529)	0.157728	0.0307863	0.023803	-0.0069833
RARS2 (57038)	0.157728	0.754811	0.684943	-0.0698682
GPAM (57678)	0.158287	0.0287919	0.0378502	0.00905824
IMPA2 (3613)	0.158287	0.0468374	0.054318	0.00748062
TRPM5 (29850)	0.158287	0.0446694	0.0495268	0.00485744
SST (6750)	0.158287	0.00949698	0.0104531	0.000956088
LATS1 (9113)	0.158287	0.0154851	0.0119152	-0.0035699
PGM2L1 (283209)	0.158287	0.0168881	0.0128689	-0.00401921
SRGAP1 (57522)	0.158287	0.0186771	0.0132845	-0.00539267
TRMT10A (93587)	0.158287	0.0366778	0.0292283	-0.0074495
COG7 (91949)	0.158287	0.156103	0.136083	-0.0200204
SPCS3 (60559)	0.158565	0.958213	0.947587	-0.010626
ASCL1 (429)	0.158845	0.053378	0.0467494	-0.00662858
P4HA3 (283208)	0.158846	0.033087	0.0370323	0.00394534
UNC5CL (222643)	0.158846	0.050261	0.0534621	0.00320113
ZNF157 (7712)	0.158846	0.00742445	0.0063732	-0.00105125
EGF (1950)	0.158846	0.0239285	0.0210138	-0.00291471
TEX261 (113419)	0.158846	0.0322406	0.0282868	-0.00395389
GNPAT (8443)	0.158846	0.0248731	0.0186171	-0.00625599
ACP7 (390928)	0.158846	0.0752936	0.0664986	-0.00879506
IQGAP1 (8826)	0.158846	0.0378375	0.0261587	-0.0116788
ELAC2 (60528)	0.158846	0.947197	0.930202	-0.0169952
ARTN (9048)	0.158846	0.0759132	0.0588957	-0.0170175
MRPL55 (128308)	0.158846	0.694895	0.621291	-0.073604
FZD5 (7855)	0.159407	0.0399099	0.0521336	0.0122237
ENTPD5 (957)	0.159407	0.0238154	0.0284171	0.00460165
NR5A2 (2494)	0.159407	0.0224894	0.0265466	0.00405723
TMEM39A (55254)	0.159407	0.0119435	0.0147557	0.00281213
DMXL2 (23312)	0.159407	0.0202036	0.0229939	0.00279024
LYAR (55646)	0.159407	0.00542224	0.00599193	0.000569696
MYO5C (55930)	0.159407	0.0150657	0.013958	-0.00110775
PRDM2 (7799)	0.159407	0.0111377	0.00945737	-0.00168034
ZBTB25 (7597)	0.159407	0.0251778	0.0196028	-0.00557506
STAC2 (342667)	0.159407	0.0523697	0.0399763	-0.0123934
MRPL14 (64928)	0.159407	0.504531	0.43946	-0.0650709
OR5M9 (390162)	0.159572	0.0284025	0.0327727	0.00437022
TXN (7295)	0.159845	0.987743	0.98039	-0.00735233
SENP6 (26054)	0.159965	0.979393	0.986952	0.00755835
ZNF185 (7739)	0.15997	0.100338	0.10589	0.00555176
MUCL3 (135656)	0.15997	0.0223758	0.0277687	0.00539288
GNB5 (10681)	0.15997	0.0219516	0.0248216	0.00287004
TTC28 (23331)	0.15997	0.0314949	0.0339948	0.00249984
TMEM267 (64417)	0.15997	0.00582253	0.00716216	0.00133962
NOD2 (64127)	0.15997	0.00701558	0.00606529	-0.00095029
MBD1 (4152)	0.15997	0.0122188	0.0100685	-0.00215036
CLIC5 (53405)	0.15997	0.0150558	0.0123308	-0.00272502
CENPV (201161)	0.15997	0.0306554	0.0263176	-0.00433783
CHADL (150356)	0.15997	0.0267562	0.0207834	-0.0059728
RRAGD (58528)	0.15997	0.0335029	0.0248107	-0.00869221
CPAP (55835)	0.15997	0.181647	0.159613	-0.0220336
RNF4 (6047)	0.160251	0.700027	0.800847	0.10082
VRK1 (7443)	0.160534	0.270235	0.336664	0.0664294
DPPA2 (151871)	0.160534	0.297856	0.360254	0.0623983
G3BP2 (9908)	0.160534	0.0366723	0.0490217	0.0123495
AKR1A1 (10327)	0.160534	0.0251331	0.0311428	0.00600976
CD3E (916)	0.160534	0.0154194	0.0193389	0.00391949
FXYD4 (53828)	0.160534	0.0247965	0.0265707	0.00177423
PLSCR4 (57088)	0.160534	0.00737908	0.00914213	0.00176305
CLIC2 (1193)	0.160534	0.00551461	0.0066314	0.00111679
LMO1 (4004)	0.160534	0.00972491	0.0106593	0.000934366
TTC23L (153657)	0.160534	0.00787214	0.00845992	0.000587778
CCKAR (886)	0.160534	0.0111015	0.00921393	-0.0018876
AMIGO3 (386724)	0.160534	0.0230631	0.0210588	-0.00200424
VWA8 (23078)	0.160534	0.0687323	0.0516867	-0.0170457
RPS11 (6205)	0.160859	1	1	0
TFRC (7037)	0.161057	0.98105	0.965561	-0.0154896
CPLX1 (10815)	0.1611	0.00635483	0.00732826	0.000973428
MAB21L3 (126868)	0.1611	0.0185178	0.0165169	-0.00200088
CFP (5199)	0.1611	0.0131192	0.0108323	-0.00228695
OCM2 (4951)	0.161435	0.0224212	0.0296901	0.00726883
OR8D1 (283159)	0.16165	0.0136904	0.0164054	0.00271494
BCL2L10 (10017)	0.161667	0.0270303	0.036218	0.00918768
ALDH18A1 (5832)	0.161667	0.0503025	0.0592111	0.00890862
MAN1A2 (10905)	0.161667	0.0159607	0.020533	0.00457234
SH2D4B (387694)	0.161667	0.01675	0.0202182	0.00346812
TCF23 (150921)	0.161667	0.013388	0.0163025	0.0029145
RGL1 (23179)	0.161667	0.0098735	0.00828879	-0.00158471
ARSG (22901)	0.161667	0.00644288	0.00473987	-0.001703
UPK3A (7380)	0.161667	0.0215925	0.0194252	-0.00216735
GH1 (2688)	0.161667	0.0142914	0.0102797	-0.00401167
TMIE (259236)	0.161667	0.0184003	0.0143357	-0.00406466
ADAM15 (8751)	0.161667	0.0333899	0.0292969	-0.00409306
SV2C (22987)	0.161667	0.0605484	0.0466139	-0.0139345
MAPKAPK5 (8550)	0.161667	0.104642	0.0805981	-0.0240442
AK2 (204)	0.161667	0.149935	0.123187	-0.026748
USP37 (57695)	0.162235	0.736945	0.79709	0.060145
HNRNPAB (3182)	0.162235	0.0182997	0.0274164	0.00911674
CLEC4F (165530)	0.162235	0.0343578	0.0400363	0.00567845
MEIOB (254528)	0.162235	0.017838	0.0220504	0.00421244
TMPRSS7 (344805)	0.162235	0.0185029	0.0205754	0.00207248
TARS3 (123283)	0.162235	0.00966712	0.0104973	0.000830225
ZBTB42 (100128927)	0.162235	0.0410215	0.0401145	-0.000906969
DLG2 (1740)	0.162235	0.0122856	0.0103267	-0.00195895
OTOG (340990)	0.162235	0.0163324	0.0139176	-0.00241485
ZDHHC7 (55625)	0.162235	0.0705969	0.0517725	-0.0188243
HELZ2 (85441)	0.162235	0.0519748	0.0326356	-0.0193392
TUBGCP6 (85378)	0.162235	0.924358	0.87486	-0.0494982
POLD1 (5424)	0.162714	1	1	0
RPLP2 (6181)	0.162714	0.99322	0.988954	-0.00426634
C8orf33 (65265)	0.162806	0.161438	0.238367	0.0769289
ZNF790 (388536)	0.162806	0.0150943	0.0201096	0.00501528
ERP27 (121506)	0.162806	0.0100651	0.0117976	0.00173252
CDH16 (1014)	0.162806	0.016804	0.0177084	0.000904445
RUSF1 (64755)	0.162806	0.00894702	0.00766457	-0.00128245
RETREG2 (79137)	0.162806	0.0113467	0.00986034	-0.00148636
KLHL6 (89857)	0.162806	0.0150726	0.013378	-0.00169456
CUX1 (1523)	0.162806	0.0101432	0.00719545	-0.0029477
PPDPFL (492307)	0.162806	0.0227858	0.019478	-0.00330775
GRIK3 (2899)	0.162806	0.0299	0.0252314	-0.00466856
THBS1 (7057)	0.162806	0.0227723	0.0177674	-0.00500488
GBA1 (2629)	0.162806	0.0385946	0.0322445	-0.00635003
PRR30 (339779)	0.162806	0.0959617	0.07861	-0.0173517
STAMBP (10617)	0.162806	0.297496	0.251479	-0.0460169
FLII (2314)	0.163377	0.445534	0.535259	0.0897248
FURIN (5045)	0.163377	0.111187	0.179444	0.0682572
MTMR3 (8897)	0.163377	0.0681895	0.0958072	0.0276176
RAD21L1 (642636)	0.163377	0.0397988	0.0514226	0.0116238
DTNB (1838)	0.163377	0.0216961	0.0255494	0.00385324
N4BP2 (55728)	0.163377	0.0182829	0.0218275	0.00354454
GALNT15 (117248)	0.163377	0.0186392	0.0196508	0.00101161
LRRC23 (10233)	0.163377	0.0156931	0.0163024	0.000609311
AGK (55750)	0.163377	0.0167523	0.0133499	-0.0034024
DGKH (160851)	0.163377	0.0289557	0.0248856	-0.00407009
KNSTRN (90417)	0.163377	0.0335599	0.0285274	-0.00503253
DUSP16 (80824)	0.163377	0.0386263	0.0310754	-0.00755089
THAP6 (152815)	0.163377	0.0421417	0.0328894	-0.00925233
FAM186A (121006)	0.163377	0.0839589	0.0688524	-0.0151065
PROCA1 (147011)	0.163377	0.240471	0.180633	-0.0598379
PSMG4 (389362)	0.16354	0.999966	0.999987	2.07383e-05
OR2T5 (401993)	0.163631	0.0688766	0.0822562	0.0133796
IFNL3 (282617)	0.163631	0.0264091	0.0313014	0.0048923
XPO7 (23039)	0.16395	0.0226467	0.0311684	0.00852172
AMMECR1 (9949)	0.16395	0.00959446	0.0127746	0.00318018
MALT1 (10892)	0.16395	0.00699082	0.00886188	0.00187106
TNFRSF17 (608)	0.16395	0.0389348	0.0370287	-0.0019061
FAM221A (340277)	0.16395	0.0153749	0.0126047	-0.00277021
TAS2R7 (50837)	0.16395	0.0179279	0.0132992	-0.00462866
ZDHHC5 (25921)	0.16395	0.0197276	0.0145852	-0.00514235
GEMIN5 (25929)	0.164309	0.999996	0.999955	-4.11096e-05
SCAP (22937)	0.16446	0.97383	0.988584	0.014754
BRAF (673)	0.164525	0.0382724	0.0772705	0.0389981
GABRB3 (2562)	0.164525	0.0210685	0.026102	0.00503345
COL9A2 (1298)	0.164525	0.0300354	0.0329791	0.00294366
MMP3 (4314)	0.164525	0.017922	0.0198894	0.00196747
PCSK2 (5126)	0.164525	0.0112917	0.0131415	0.00184984
CPA3 (1359)	0.164525	0.00993287	0.0110223	0.00108942
NEUROD6 (63974)	0.164525	0.00990836	0.0106879	0.000779495
PACRGL (133015)	0.164525	0.0034859	0.00425689	0.000770991
SNTB1 (6641)	0.164525	0.0164495	0.0144193	-0.00203016
GRIN2D (2906)	0.164525	0.0508626	0.0446315	-0.00623108
PLA1A (51365)	0.164525	0.0305027	0.0205611	-0.0099416
GMEB2 (26205)	0.164525	0.0681896	0.0567613	-0.0114283
ARID4B (51742)	0.164525	0.0565763	0.039066	-0.0175103
BNIP1 (662)	0.164525	0.513915	0.473716	-0.0401995
RPS7 (6201)	0.164657	1	0.999998	-2.30853e-06
CCDC74B (91409)	0.164932	0.151237	0.180929	0.0296919
HAPSTR1 (29035)	0.165101	0.261411	0.395015	0.133604
GPRIN3 (285513)	0.165101	0.0505699	0.05837	0.00780006
MSL2 (55167)	0.165101	0.0374063	0.0436172	0.0062109
CRADD (8738)	0.165101	0.00580868	0.00780674	0.00199806
DCBLD1 (285761)	0.165101	0.00866962	0.0104226	0.00175296
ZNF215 (7762)	0.165101	0.00441413	0.00565081	0.00123669
APLP1 (333)	0.165101	0.0867494	0.0878958	0.00114637
DHX34 (9704)	0.165101	0.0241016	0.0213017	-0.00279987
VAV1 (7409)	0.165101	0.0485695	0.04572	-0.0028495
FSCN3 (29999)	0.165101	0.0253866	0.0219911	-0.00339546
PHTF2 (57157)	0.165101	0.0188538	0.0143793	-0.00447447
WDFY3 (23001)	0.165101	0.0253258	0.0205126	-0.00481324
TMEM50B (757)	0.165101	0.160984	0.153373	-0.0076113
PLK3 (1263)	0.165101	0.033055	0.025252	-0.00780298
TAP1 (6890)	0.165101	0.0570343	0.0483081	-0.00872622
NELFE (7936)	0.165101	0.637265	0.554238	-0.0830271
NUP50 (10762)	0.165679	0.478434	0.578854	0.10042
PEF1 (553115)	0.165679	0.371024	0.443495	0.0724705
RNASEH2C (84153)	0.165679	0.090893	0.15085	0.059957
C12orf56 (115749)	0.165679	0.168268	0.199977	0.0317093
RDH5 (5959)	0.165679	0.0726891	0.0807502	0.00806106
TECRL (253017)	0.165679	0.0141409	0.0185009	0.00436007
RSRC1 (51319)	0.165679	0.0295654	0.0336158	0.00405036
TPD52L2 (7165)	0.165679	0.0431069	0.0466743	0.00356748
MLF2 (8079)	0.165679	0.0236088	0.0269146	0.00330584
THYN1 (29087)	0.165679	0.0156272	0.0186634	0.00303623
TRPS1 (7227)	0.165679	0.00588968	0.00430564	-0.00158404
CHRNA9 (55584)	0.165679	0.0543044	0.0477674	-0.00653708
LRRC43 (254050)	0.165679	0.0699191	0.0490273	-0.0208918
SCAND1 (51282)	0.165679	0.154566	0.114547	-0.0400195
RPS8 (6202)	0.165893	1	1	0
NAMPT (10135)	0.165967	0.384102	0.300757	-0.0833446
CAP1 (10487)	0.166258	0.725464	0.789302	0.0638376
PSG4 (5672)	0.166258	0.0773728	0.110157	0.0327844
GLI4 (2738)	0.166258	0.127997	0.157646	0.0296491
NCOR2 (9612)	0.166258	0.0403956	0.0511233	0.0107278
RDH16 (8608)	0.166258	0.0273316	0.0366019	0.00927033
RALGPS1 (9649)	0.166258	0.0618129	0.071056	0.00924309
ATP6V1C2 (245973)	0.166258	0.0166115	0.015397	-0.00121448
UBR7 (55148)	0.166258	0.0135886	0.0115479	-0.00204072
KCNE2 (9992)	0.166258	0.0170567	0.0141097	-0.00294699
LRP8 (7804)	0.166258	0.0690823	0.0628141	-0.0062682
ATP13A2 (23400)	0.166258	0.0413912	0.0276583	-0.0137329
PPP1R14B (26472)	0.166258	0.632609	0.572547	-0.0600625
PSMD3 (5709)	0.166447	1	0.999961	-3.88661e-05
HPR (3250)	0.166702	0.00661559	0.00525574	-0.00135985
PELP1 (27043)	0.166834	0.983188	0.988527	0.00533953
CPD (1362)	0.166839	0.0908229	0.112467	0.0216443
AGPAT2 (10555)	0.166839	0.0344218	0.0430308	0.008609
PLA2G1B (5319)	0.166839	0.0239637	0.0312963	0.00733259
LGI4 (163175)	0.166839	0.0202021	0.0247827	0.00458057
RABGAP1 (23637)	0.166839	0.0117933	0.0144577	0.00266444
SIGLEC12 (89858)	0.166839	0.0284627	0.029116	0.000653218
PIK3IP1 (113791)	0.166839	0.0262045	0.0212668	-0.00493764
ELOA (6924)	0.166839	0.1073	0.0731971	-0.0341029
SLC20A1 (6574)	0.166839	0.18574	0.144607	-0.0411329
CD177 (57126)	0.167063	0.177781	0.13903	-0.0387507
CCDC122 (160857)	0.167421	0.00618069	0.00806201	0.00188132
RNF150 (57484)	0.167421	0.0130334	0.0148265	0.00179305
RPGR (6103)	0.167421	0.0120412	0.0129904	0.000949175
RAB31 (11031)	0.167421	0.0165674	0.0171713	0.000603926
MICU1 (10367)	0.167421	0.0230642	0.0207552	-0.002309
LY75 (4065)	0.167421	0.026507	0.0235399	-0.00296715
SLC38A4 (55089)	0.167421	0.0151759	0.0121318	-0.00304405
FBXO34 (55030)	0.167421	0.0188964	0.0153966	-0.00349983
HSPB1 (3315)	0.167421	0.0165696	0.0130667	-0.00350289
FAM193B (54540)	0.167421	0.0294137	0.0235952	-0.00581848
CLEC4E (26253)	0.167421	0.0298458	0.023845	-0.00600076
KCTD7 (154881)	0.167421	0.0345636	0.0269042	-0.00765941
CASQ1 (844)	0.167421	0.0374161	0.0268842	-0.0105319
NGRN (51335)	0.167421	0.199167	0.149379	-0.0497885
MUC20 (200958)	0.168005	0.199907	0.233344	0.0334365
ISG20L2 (81875)	0.168005	0.944034	0.958412	0.0143782
HEATR3 (55027)	0.168005	0.112338	0.120798	0.00845991
CDH2 (1000)	0.168005	0.0309194	0.0347596	0.00384024
ADGRG7 (84873)	0.168005	0.0218691	0.0253213	0.00345222
TMEM192 (201931)	0.168005	0.00939398	0.0120323	0.00263833
LMOD2 (442721)	0.168005	0.0106035	0.0125038	0.00190037
HOXA4 (3201)	0.168005	0.0104301	0.00933878	-0.00109129
EPYC (1833)	0.168005	0.0270133	0.0256414	-0.00137193
VPS37D (155382)	0.168005	0.0394866	0.0337576	-0.00572899
PDIK1L (149420)	0.168005	0.0331052	0.0260924	-0.0070128
SMPD1 (6609)	0.168005	0.0492283	0.0399109	-0.0093174
KRT7 (3855)	0.168005	0.0603573	0.0452327	-0.0151247
SPTAN1 (6709)	0.168005	0.111636	0.0902047	-0.0214313
HES7 (84667)	0.16859	0.129073	0.148989	0.0199159
ADCY4 (196883)	0.16859	0.0566031	0.0656184	0.00901531
SPMIP10 (389320)	0.16859	0.01888	0.0209209	0.00204085
CCDC110 (256309)	0.16859	0.00679832	0.00588392	-0.000914399
CFAP52 (146845)	0.16859	0.0260503	0.0216562	-0.00439412
CARD10 (29775)	0.16859	0.0673714	0.0514803	-0.0158911
UCN (7349)	0.16859	0.143799	0.102086	-0.0417136
CTRB2 (440387)	0.168713	0.295796	0.258641	-0.0371557
OR1F1 (4992)	0.168724	0.0233272	0.0299877	0.00666055
SUGT1 (10910)	0.168884	0.643047	0.757282	0.114234
MS4A10 (341116)	0.169177	0.0367806	0.0478439	0.0110633
ZNF287 (57336)	0.169177	0.0181749	0.0227342	0.00455932
GMFB (2764)	0.169177	0.0222463	0.0262588	0.00401248
FZD6 (8323)	0.169177	0.00480457	0.00657031	0.00176574
ZNF708 (7562)	0.169177	0.0246604	0.0220683	-0.00259211
SCMH1 (22955)	0.169177	0.0445587	0.0407423	-0.00381637
ITGB8 (3696)	0.169177	0.0223725	0.0185252	-0.00384728
LCE5A (254910)	0.169177	0.461296	0.426085	-0.0352107
OR1C1 (26188)	0.169444	0.0304976	0.0359317	0.00543408
XRN1 (54464)	0.169766	0.579383	0.456731	-0.122652
TLK2 (11011)	0.169766	0.567964	0.691078	0.123114
METTL15 (196074)	0.169766	0.306534	0.363407	0.0568737
RITA1 (84934)	0.169766	0.074926	0.114158	0.0392322
CCDC13 (152206)	0.169766	0.015628	0.0222912	0.00666313
TAL2 (6887)	0.169766	0.0156166	0.0211377	0.00552111
PCDHB12 (56124)	0.169766	0.0084342	0.0101568	0.00172259
CNDP2 (55748)	0.169766	0.0145008	0.0126562	-0.00184461
ADAM23 (8745)	0.169766	0.0144622	0.0112705	-0.00319174
ISL2 (64843)	0.169766	0.017169	0.0138311	-0.00333792
SLC15A4 (121260)	0.169766	0.0179454	0.013226	-0.00471935
TMEM80 (283232)	0.170285	0.0318838	0.0211396	-0.0107442
ADGRE2 (30817)	0.170356	0.0722873	0.0837715	0.0114842
ZNF268 (10795)	0.170356	0.00573287	0.00882376	0.00309089
ZNF419 (79744)	0.170356	0.0156385	0.0184712	0.00283268
CAPRIN2 (65981)	0.170356	0.0300481	0.0328541	0.00280598
ZNF177 (7730)	0.170356	0.0146478	0.0167011	0.00205327
LRFN5 (145581)	0.170356	0.00835925	0.0100877	0.0017285
CNDP1 (84735)	0.170356	0.0196819	0.0174508	-0.00223112
GRIK1 (2897)	0.170356	0.0247572	0.0215855	-0.00317166
TFF3 (7033)	0.170356	0.0327249	0.0286218	-0.00410317
MAPT (4137)	0.170356	0.0343396	0.0283475	-0.0059921
SFT2D2 (375035)	0.170356	0.0400334	0.0300885	-0.00994496
SLC25A38 (54977)	0.170356	0.228903	0.200249	-0.0286536
UGT2B11 (10720)	0.170887	0.161211	0.180582	0.0193706
SOX10 (6663)	0.170947	0.200954	0.226438	0.025484
KRTAP15-1 (254950)	0.170947	0.065166	0.0895907	0.0244246
SEC11A (23478)	0.170947	0.0330607	0.0367614	0.00370075
MRGPRG (386746)	0.170947	0.00520502	0.00734057	0.00213555
TMEM268 (203197)	0.170947	0.00693215	0.00612626	-0.000805887
CACNA1D (776)	0.170947	0.0244657	0.019274	-0.00519172
ARNT (405)	0.170947	0.0314108	0.0237903	-0.0076205
STAT5A (6776)	0.17154	0.218619	0.244419	0.0258003
SPRING1 (79794)	0.17154	0.147976	0.162722	0.0147453
WRAP53 (55135)	0.17154	0.091453	0.10385	0.0123974
ABHD14B (84836)	0.17154	0.0176354	0.0220323	0.00439691
BID (637)	0.17154	0.00966354	0.0130494	0.00338585
BCL7C (9274)	0.17154	0.0290664	0.0248333	-0.00423311
SOX2 (6657)	0.17154	0.0604008	0.0531638	-0.00723698
SHC4 (399694)	0.17154	0.0567856	0.0475971	-0.0091885
UBAP2L (9898)	0.17154	0.190203	0.162001	-0.0282021
KGD4 (92259)	0.172135	0.187832	0.237473	0.049641
H2AC25 (92815)	0.172135	0.120336	0.161468	0.0411321
KBTBD4 (55709)	0.172135	0.026764	0.0340969	0.00733293
PRDM6 (93166)	0.172135	0.0179712	0.0231316	0.00516038
ARHGAP33 (115703)	0.172135	0.0344693	0.0395415	0.00507223
ZC3H12B (340554)	0.172135	0.0147275	0.0192741	0.00454656
SP110 (3431)	0.172135	0.0172549	0.0189058	0.0016509
IL32 (9235)	0.172135	0.0108085	0.0122197	0.0014112
OSMR (9180)	0.172135	0.00668996	0.00663036	-5.96021e-05
IGF2BP1 (10642)	0.172135	0.0275427	0.0259292	-0.00161348
TLCD2 (727910)	0.172135	0.0158844	0.0138517	-0.00203267
DEF6 (50619)	0.172135	0.0119971	0.00960942	-0.00238766
KDR (3791)	0.172135	0.070618	0.0678153	-0.00280267
MCM3 (4172)	0.172135	0.963178	0.945562	-0.0176152
NDUFA4 (4697)	0.172135	0.368298	0.309306	-0.0589916
ADAT3 (113179)	0.172731	0.301956	0.3578	0.0558443
RNASE11 (122651)	0.172731	0.0439587	0.0524399	0.00848118
NCBP3 (55421)	0.172731	0.0163313	0.0191445	0.00281323
GADD45A (1647)	0.172731	0.015902	0.0117675	-0.00413449
ZNF230 (7773)	0.172731	0.0272287	0.0221925	-0.00503625
NAAA (27163)	0.172731	0.0518185	0.0444421	-0.00737638
NBR1 (4077)	0.172731	0.035732	0.0283469	-0.00738511
POLR3G (10622)	0.172731	0.0694751	0.0614286	-0.00804642
NDUFB5 (4711)	0.172731	0.206926	0.151398	-0.0555278
SARS1 (6301)	0.172982	1	1	0
TM2D1 (83941)	0.173328	0.125939	0.16602	0.0400808
PTPN1 (5770)	0.173328	0.0708193	0.0855042	0.014685
STIMATE (375346)	0.173328	0.033791	0.0440944	0.0103033
C10orf53 (282966)	0.173328	0.0216383	0.0250481	0.00340986
GLP1R (2740)	0.173328	0.0106538	0.0123736	0.00171983
EVX1 (2128)	0.173328	0.0122978	0.0128512	0.000553429
HOXC11 (3227)	0.173328	0.11426	0.0983087	-0.0159511
UBE2I (7329)	0.173621	0.999911	0.999976	6.50165e-05
RACGAP1 (29127)	0.173651	0.999702	0.998003	-0.00169935
PARVA (55742)	0.173758	0.0113289	0.0154686	0.00413971
INCA1 (388324)	0.173927	0.0254146	0.0347651	0.00935051
ARL5C (390790)	0.173927	0.075153	0.0822737	0.00712061
NKX2-8 (26257)	0.173927	0.0214821	0.0266188	0.00513673
CRIP1 (1396)	0.173927	0.0134632	0.015885	0.00242185
APLN (8862)	0.173927	0.0106297	0.00977276	-0.000856983
STK16 (8576)	0.173927	0.0281648	0.0245782	-0.00358659
CYTH1 (9267)	0.173927	0.0357285	0.0290434	-0.0066851
LAT (27040)	0.173927	0.0520115	0.0425565	-0.00945505
KBTBD2 (25948)	0.173927	0.109957	0.0941075	-0.0158497
ACSL3 (2181)	0.174528	0.216147	0.274128	0.0579804
OAF (220323)	0.174528	0.0221114	0.0321846	0.0100732
RHOJ (57381)	0.174528	0.0232196	0.0283491	0.00512959
HDDC3 (374659)	0.174528	0.0360321	0.0398929	0.00386077
ZSWIM2 (151112)	0.174528	0.0154188	0.0183648	0.002946
CD34 (947)	0.174528	0.00934128	0.0080752	-0.00126608
PRKCQ (5588)	0.174528	0.0156153	0.0135668	-0.00204847
GDF7 (151449)	0.174528	0.0138603	0.0109553	-0.00290505
NYX (60506)	0.174528	0.0302914	0.0271691	-0.00312237
TFDP3 (51270)	0.174528	0.0264836	0.0219514	-0.00453215
SCFD2 (152579)	0.174528	0.0487799	0.0399168	-0.00886305
DPEP3 (64180)	0.174528	0.0711951	0.0605859	-0.0106092
TROAP (10024)	0.174528	0.16214	0.119225	-0.0429147
MLST8 (64223)	0.174528	0.770096	0.676591	-0.0935048
CCDC107 (203260)	0.17513	0.347473	0.409578	0.0621052
PLA2G5 (5322)	0.17513	0.0286276	0.0388136	0.010186
KIR3DL2 (3812)	0.17513	0.0205867	0.0291083	0.00852162
RFPL2 (10739)	0.17513	0.0198363	0.0231382	0.00330191
FAM81B (153643)	0.17513	0.0215626	0.0244866	0.00292398
TMEM182 (130827)	0.17513	0.0100289	0.0122374	0.00220854
RBFOX1 (54715)	0.17513	0.025907	0.0259882	8.12139e-05
SYNGR3 (9143)	0.17513	0.0236069	0.0203344	-0.00327251
MOCS2 (4338)	0.17513	0.0294038	0.0227319	-0.00667182
LRCH3 (84859)	0.17513	0.0759372	0.0604502	-0.015487
C19orf38 (255809)	0.17513	0.138941	0.104463	-0.0344779
KRTAP5-6 (440023)	0.175419	0.00629094	0.00602829	-0.000262655
PPP1R12A (4659)	0.175537	0.975922	0.984103	0.00818101
PIGL (9487)	0.175734	0.109209	0.14185	0.032641
GJB1 (2705)	0.175734	0.00892329	0.0086538	-0.000269488
TRIM42 (287015)	0.175734	0.0125909	0.0106524	-0.00193855
GRIN2B (2904)	0.175734	0.0124994	0.00997188	-0.0025275
ZRANB1 (54764)	0.175734	0.045603	0.0363424	-0.00926063
SMARCA4 (6597)	0.175734	0.216885	0.138327	-0.0785576
COLGALT2 (23127)	0.17634	0.0244106	0.0274661	0.0030555
KLK11 (11012)	0.17634	0.0128738	0.0153824	0.00250863
PTGR2 (145482)	0.17634	0.00725823	0.00926058	0.00200235
PCDH9 (5101)	0.17634	0.00741354	0.00897605	0.00156251
TATDN1 (83940)	0.17634	0.0104158	0.0100571	-0.000358745
AMACR (23600)	0.17634	0.0134753	0.0117221	-0.00175324
ZNF19 (7567)	0.17634	0.0233024	0.019983	-0.00331934
USP54 (159195)	0.17634	0.0319033	0.023996	-0.00790733
GRM2 (2912)	0.17634	0.0580971	0.0473019	-0.0107952
ULBP2 (80328)	0.176771	0.053831	0.0680932	0.0142622
CDK9 (1025)	0.176796	0.997822	0.994162	-0.00366038
SRP14 (6727)	0.176946	0.965315	0.979505	0.0141896
SREK1IP1 (285672)	0.176946	0.036844	0.0514272	0.0145833
VN1R2 (317701)	0.176946	0.01116	0.0144776	0.00331755
MR1 (3140)	0.176946	0.0154192	0.0183567	0.00293757
GPX3 (2878)	0.176946	0.00751088	0.00945795	0.00194706
DCAF17 (80067)	0.176946	0.0249139	0.0210517	-0.00386222
NFIB (4781)	0.176946	0.0287831	0.0226571	-0.00612607
COL14A1 (7373)	0.176946	0.0313774	0.0237661	-0.0076113
ARHGAP1 (392)	0.176946	0.0484497	0.039824	-0.00862573
EXOC1 (55763)	0.176946	0.58621	0.540991	-0.0452189
NCAPG (64151)	0.177044	0.999993	0.999906	-8.67602e-05
HSD17B4 (3295)	0.177555	0.131694	0.16611	0.0344161
DDX17 (10521)	0.177555	0.0963595	0.117808	0.0214486
ANKZF1 (55139)	0.177555	0.039994	0.0518601	0.0118661
GLRA1 (2741)	0.177555	0.0480243	0.0577855	0.00976113
WDR19 (57728)	0.177555	0.0225524	0.0272602	0.00470783
ITFG1 (81533)	0.177555	0.00776437	0.0100424	0.00227803
FYB1 (2533)	0.177555	0.00771229	0.0097654	0.00205311
TSPAN32 (10077)	0.177555	0.0232137	0.0176114	-0.00560226
GREM2 (64388)	0.177555	0.0262565	0.0196468	-0.00660967
SHFL (55337)	0.177555	0.0698134	0.058195	-0.0116184
TRAPPC13 (80006)	0.177555	0.0586691	0.0465742	-0.0120949
AJM1 (389813)	0.177555	0.119635	0.0994451	-0.0201903
ISCA2 (122961)	0.177555	0.853789	0.756481	-0.0973083
RMP64 (25871)	0.178137	0.987197	0.984795	-0.0024024
MRPL33 (9553)	0.178165	0.928271	0.900865	-0.0274062
ACOX1 (51)	0.178165	0.103159	0.135437	0.0322778
NAP1L1 (4673)	0.178165	0.0250659	0.0353886	0.0103227
NARF (26502)	0.178165	0.0324316	0.038972	0.00654048
SLPI (6590)	0.178165	0.0232018	0.029389	0.00618717
MATCAP2 (23366)	0.178165	0.0149017	0.0169597	0.00205804
IL15 (3600)	0.178165	0.0105111	0.0123067	0.00179561
DZANK1 (55184)	0.178165	0.00818587	0.00675782	-0.00142805
TLCD3A (79850)	0.178165	0.0185594	0.017099	-0.00146046
KLHL15 (80311)	0.178165	0.0220748	0.0204189	-0.00165589
SCAMP3 (10067)	0.178165	0.0139692	0.0117837	-0.00218547
TBCCD1 (55171)	0.178165	0.0151145	0.0125343	-0.00258022
TCTN1 (79600)	0.178165	0.0551933	0.0435935	-0.0115998
RND1 (27289)	0.178165	0.162295	0.148231	-0.0140644
TIMELESS (8914)	0.178242	0.998519	0.997101	-0.00141722
RNF145 (153830)	0.178332	0.00160583	0.00597633	0.0043705
AP4S1 (11154)	0.178777	0.0585808	0.074055	0.0154742
PRRT2 (112476)	0.178777	0.032628	0.0428041	0.0101761
AEBP1 (165)	0.178777	0.0789638	0.0886196	0.00965583
FZD2 (2535)	0.178777	0.0338475	0.0416029	0.00775545
EPB41 (2035)	0.178777	0.0175753	0.0216987	0.0041234
GPC6 (10082)	0.178777	0.0203249	0.0231383	0.00281337
C9orf40 (55071)	0.178777	0.0146744	0.017203	0.00252859
ZNF75D (7626)	0.178777	0.0175543	0.0157784	-0.00177592
NAT10 (55226)	0.178777	0.976274	0.972654	-0.00362083
SCTR (6344)	0.178777	0.0427265	0.0389546	-0.00377188
AGPS (8540)	0.178777	0.0186238	0.0142746	-0.00434921
GLG1 (2734)	0.178777	0.0575736	0.0489079	-0.00866571
PBX4 (80714)	0.178777	0.0314285	0.022381	-0.00904749
LSM11 (134353)	0.178777	0.900361	0.868867	-0.0314944
IFNA2 (3440)	0.179015	0.00766221	0.0067718	-0.00089041
CCT5 (22948)	0.179362	0.992287	0.986857	-0.00542992
C16orf90 (646174)	0.17939	0.0458773	0.0616418	0.0157645
KIR2DL4 (3805)	0.17939	0.0128664	0.0187752	0.0059088
IRAG2 (4033)	0.17939	0.0272974	0.0314255	0.00412811
AFAP1 (60312)	0.17939	0.00735717	0.00704433	-0.000312847
WIPF1 (7456)	0.17939	0.0138711	0.0108232	-0.00304789
SCYL2 (55681)	0.17939	0.0267724	0.0227555	-0.00401686
MOV10 (4343)	0.17939	0.0692665	0.0493116	-0.019955
TSFM (10102)	0.17939	0.397053	0.318387	-0.0786665
MARCHF9 (92979)	0.179767	0.243128	0.306222	0.0630936
CKS2 (1164)	0.180004	0.208669	0.237355	0.0286859
MESD (23184)	0.180004	0.0439697	0.0559082	0.0119385
CRYGN (155051)	0.180004	0.0273987	0.0345831	0.00718439
CXCR1 (3577)	0.180004	0.0146676	0.0185762	0.00390867
SGMS2 (166929)	0.180004	0.0211662	0.0247236	0.00355744
CABP5 (56344)	0.180004	0.00673666	0.00759056	0.000853898
SHISA3 (152573)	0.180004	0.00981696	0.0078325	-0.00198446
SLC1A7 (6512)	0.180004	0.0265885	0.0244126	-0.00217595
WDR25 (79446)	0.180004	0.792337	0.789654	-0.0026831
ZNF628 (89887)	0.180004	0.0317148	0.0272183	-0.00449646
CORO2A (7464)	0.180004	0.0328608	0.0250469	-0.00781398
PCDHB3 (56132)	0.180004	0.026706	0.0183276	-0.00837831
WDR86 (349136)	0.180004	0.101561	0.0640591	-0.0375024
OR8K5 (219453)	0.180522	0.0658367	0.0797053	0.0138685
ISY1 (57461)	0.18062	0.979613	0.974028	-0.00558531
H3C3 (8352)	0.180621	0.0840376	0.100927	0.0168897
ENTR1 (10807)	0.180621	0.0448176	0.0593313	0.0145137
DGKE (8526)	0.180621	0.031109	0.0437197	0.0126107
SSX1 (6756)	0.180621	0.0474728	0.0561384	0.00866559
KCNIP2 (30819)	0.180621	0.02078	0.0256333	0.00485334
ZNF107 (51427)	0.180621	0.00926353	0.0113194	0.00205591
PHOSPHO2 (493911)	0.180621	0.00298824	0.00346578	0.00047754
MMAB (326625)	0.180621	0.0456142	0.0448978	-0.000716455
MXD4 (10608)	0.180621	0.013141	0.0112918	-0.00184914
TMEM51 (55092)	0.180621	0.0153991	0.0134655	-0.00193365
OTC (5009)	0.180621	0.0165912	0.0138263	-0.00276487
TRIM22 (10346)	0.180621	0.0156184	0.0125166	-0.0031018
RRP8 (23378)	0.180621	0.0308315	0.0245266	-0.0063049
ZFAND5 (7763)	0.180621	0.308919	0.259711	-0.0492081
SAMD4B (55095)	0.180621	0.318722	0.256413	-0.0623082
PRRC2A (7916)	0.180621	0.65574	0.553639	-0.102101
WDR77 (79084)	0.180834	0.980961	0.985817	0.0048564
NELFB (25920)	0.18121	0.987369	0.980111	-0.00725818
ARHGAP9 (64333)	0.181239	0.167733	0.191349	0.0236165
TCF21 (6943)	0.181239	0.0268403	0.0340056	0.00716532
SH3D19 (152503)	0.181239	0.0170541	0.0205822	0.0035281
LCLAT1 (253558)	0.181239	0.00618536	0.0056344	-0.000550963
SLC7A2 (6542)	0.181239	0.00761026	0.00605616	-0.00155411
KIF24 (347240)	0.181239	0.0388928	0.0369	-0.00199283
RASSF9 (9182)	0.181239	0.0145875	0.0105414	-0.00404608
PTGIR (5739)	0.181239	0.0248073	0.0201306	-0.00467662
PLXDC1 (57125)	0.181239	0.0394717	0.0344267	-0.00504498
CIROZ (148345)	0.181239	0.0813061	0.0646551	-0.0166511
SRM (6723)	0.181239	0.0626397	0.0400716	-0.0225681
VOPP1 (81552)	0.181239	0.299584	0.270758	-0.028826
CSNK2B (1460)	0.181822	0.975188	0.981967	0.00677901
ANG (283)	0.181858	0.070742	0.0851081	0.0143661
SPOPL (339745)	0.181858	0.0471044	0.0573224	0.010218
FAM234A (83986)	0.181858	0.0199288	0.0241736	0.00424475
FBXO4 (26272)	0.181858	0.0213198	0.0250276	0.00370773
HSPB8 (26353)	0.181858	0.0128546	0.0138981	0.00104356
PFKFB3 (5209)	0.181858	0.0134861	0.0113936	-0.00209244
HTR6 (3362)	0.181858	0.0147613	0.0125667	-0.00219459
URAD (646625)	0.181858	0.0212484	0.0182988	-0.00294954
SLC25A36 (55186)	0.181858	0.0222225	0.0188476	-0.00337493
MAPK14 (1432)	0.181858	0.0751197	0.0521557	-0.022964
CHTF18 (63922)	0.181858	0.365376	0.263383	-0.101993
THOC3 (84321)	0.181967	0.999373	0.997878	-0.00149474
HEATR9 (256957)	0.182479	0.0452715	0.0644281	0.0191566
EEIG2 (284611)	0.182479	0.0810404	0.0994573	0.0184169
PODXL (5420)	0.182479	0.0455003	0.0508618	0.00536148
GLB1L3 (112937)	0.182479	0.0190992	0.0223876	0.0032884
B2M (567)	0.182479	0.0129121	0.0158788	0.00296671
CXCR4 (7852)	0.182479	0.0167789	0.0172169	0.000437938
POU3F4 (5456)	0.182479	0.00982435	0.00742317	-0.00240118
GK5 (256356)	0.182479	0.0227644	0.0186527	-0.0041117
MCM8 (84515)	0.182479	0.027339	0.0225003	-0.00483874
MATCAP1 (653319)	0.182479	0.0681188	0.0493058	-0.0188129
CERS2 (29956)	0.183101	0.207206	0.285923	0.0787163
KMT2B (9757)	0.183101	0.20664	0.240816	0.0341763
PRKCSH (5589)	0.183101	0.0943326	0.111479	0.0171468
OASL (8638)	0.183101	0.0235003	0.0310073	0.00750698
TREM2 (54209)	0.183101	0.0191095	0.0227031	0.00359359
KIAA0825 (285600)	0.183101	0.0153194	0.0177967	0.00247734
ALCAM (214)	0.183101	0.0286653	0.030662	0.00199678
BMP1 (649)	0.183101	0.0194356	0.0195906	0.000155033
OSBP2 (23762)	0.183101	0.0313436	0.0304515	-0.000892101
C2CD4B (388125)	0.183101	0.0106274	0.00861132	-0.00201605
ODAPH (152816)	0.183101	0.0252247	0.0215277	-0.00369697
GCGR (2642)	0.183101	0.0167361	0.0126673	-0.00406875
SLC30A10 (55532)	0.183101	0.0202561	0.0159376	-0.00431846
P2RX5 (5026)	0.183101	0.0168899	0.0122451	-0.00464477
GALE (2582)	0.183101	0.0753356	0.0677098	-0.0076258
RIOK2 (55781)	0.183101	0.962044	0.944826	-0.0172181
FNTB (2342)	0.18341	0.945191	0.957652	0.0124608
TSC22D2 (9819)	0.183726	0.368141	0.47892	0.110778
DAZAP1 (26528)	0.183726	0.097285	0.15727	0.059985
CD151 (977)	0.183726	0.117831	0.153722	0.0358909
NDUFB11 (54539)	0.183726	0.243068	0.262176	0.019108
FGG (2266)	0.183726	0.0480293	0.0583722	0.0103429
ASCL4 (121549)	0.183726	0.0247163	0.0310244	0.00630816
CYP21A2 (1589)	0.183726	0.064171	0.0687008	0.00452978
HTR2B (3357)	0.183726	0.0191679	0.0227433	0.00357532
GPR37 (2861)	0.183726	0.0046591	0.0053519	0.000692794
ANTXR1 (84168)	0.183726	0.0198142	0.0181645	-0.00164968
MFSD12 (126321)	0.183726	0.0152383	0.0128467	-0.0023916
CUL2 (8453)	0.183726	0.691411	0.552393	-0.139018
GINS3 (64785)	0.18401	0.987335	0.983273	-0.00406216
KDM5C (8242)	0.184351	0.0875263	0.10014	0.0126141
TNKS2 (80351)	0.184351	0.0174933	0.022322	0.00482868
CD1B (910)	0.184351	0.0115806	0.0131805	0.00159993
HMBOX1 (79618)	0.184351	0.00511095	0.00619146	0.00108051
LAX1 (54900)	0.184351	0.0477945	0.0448193	-0.00297519
FNDC9 (408263)	0.184351	0.020282	0.0164099	-0.00387208
HS3ST3B1 (9953)	0.184351	0.0309994	0.0247637	-0.00623566
AIFM2 (84883)	0.184351	0.0407317	0.0329272	-0.0078045
TPM2 (7169)	0.184351	0.18526	0.149516	-0.035744
ADPRS (54936)	0.184351	0.15484	0.118833	-0.0360068
SLC6A6 (6533)	0.184978	0.164613	0.198662	0.034049
ST6GALNAC1 (55808)	0.184978	0.049254	0.0631451	0.0138911
MTX2 (10651)	0.184978	0.0365422	0.0465763	0.0100341
ZNF267 (10308)	0.184978	0.00537123	0.00697622	0.001605
RGL2 (5863)	0.184978	0.00976281	0.0108331	0.00107031
COL18A1 (80781)	0.184978	0.0305099	0.0263685	-0.00414144
MRPL54 (116541)	0.184978	0.412389	0.398246	-0.0141429
TMX2 (51075)	0.184978	0.614178	0.454551	-0.159627
SAMD13 (148418)	0.185607	0.02373	0.0268438	0.00311381
TMTC1 (83857)	0.185607	0.0143443	0.0173794	0.00303512
E2F5 (1875)	0.185607	0.0100483	0.00899373	-0.00105457
ZSCAN9 (7746)	0.185607	0.00978459	0.0085099	-0.00127469
SYNJ2 (8871)	0.185607	0.00743752	0.00607887	-0.00135865
SHOC1 (158401)	0.185607	0.022882	0.0213822	-0.00149977
KCTD20 (222658)	0.185607	0.016738	0.0138847	-0.0028533
CHD6 (84181)	0.185607	0.0260709	0.0219015	-0.00416938
NECTIN2 (5819)	0.185607	0.0257581	0.0189639	-0.00679416
CCDC88B (283234)	0.185607	0.123477	0.113369	-0.0101075
TRMT10C (54931)	0.185607	0.339854	0.287764	-0.05209
DARS2 (55157)	0.185607	0.234885	0.160492	-0.0743937
HAMP (57817)	0.185607	0.531499	0.44837	-0.0831291
MARCHF5 (54708)	0.185872	0.240636	0.203876	-0.0367599
RPL34 (6164)	0.185877	0.999995	1	5.16463e-06
USO1 (8615)	0.185877	1	0.999983	-1.70477e-05
CNOT4 (4850)	0.186238	0.0308668	0.042847	0.0119802
H4C1 (8359)	0.186238	0.065715	0.0746862	0.00897117
FUT6 (2528)	0.186238	0.0262672	0.0271341	0.000866858
APLF (200558)	0.186238	0.0124006	0.0111773	-0.00122327
MSX2 (4488)	0.186238	0.0153816	0.013554	-0.00182755
CYTIP (9595)	0.186238	0.0249875	0.0227206	-0.00226693
SDC4 (6385)	0.186238	0.030404	0.0272207	-0.00318337
ALDH1L2 (160428)	0.186238	0.0220696	0.0188187	-0.00325099
GCNT4 (51301)	0.186238	0.0169703	0.0126972	-0.00427313
PRR23C (389152)	0.186238	0.0355645	0.0276641	-0.00790043
KDF1 (126695)	0.186238	0.077667	0.0697203	-0.00794666
SLC22A9 (114571)	0.186238	0.0644817	0.0528139	-0.0116678
DCST2 (127579)	0.186238	0.0940716	0.0821728	-0.0118988
UBE2W (55284)	0.18655	0.0102518	0.0118835	0.00163164
ARF1 (375)	0.18687	0.146915	0.251058	0.104142
CAND1 (55832)	0.18687	0.271792	0.346428	0.0746357
NPAS4 (266743)	0.18687	0.133653	0.148393	0.0147397
NOXO1 (124056)	0.18687	0.0501755	0.0581997	0.00802424
TMEM262 (100130348)	0.18687	0.0149093	0.0181395	0.00323019
CD8A (925)	0.18687	0.0273384	0.0256907	-0.0016477
LRRIQ4 (344657)	0.18687	0.0232587	0.0191132	-0.00414545
CIDEA (1149)	0.18687	0.0269983	0.0210597	-0.00593863
H2BC4 (8347)	0.187491	0.976461	0.983035	0.00657317
MAP7 (9053)	0.187503	0.047385	0.0557412	0.00835626
ADGRF4 (221393)	0.187503	0.019214	0.025851	0.00663702
M6PR (4074)	0.187503	0.0165448	0.0207469	0.00420203
SLC34A1 (6569)	0.187503	0.0155394	0.0190186	0.00347924
PTPDC1 (138639)	0.187503	0.0192332	0.0224776	0.00324446
ISLR (3671)	0.187503	0.00801259	0.00968931	0.00167672
ZNF154 (7710)	0.187503	0.00510817	0.00664783	0.00153966
KRT77 (374454)	0.187503	0.0280908	0.0235652	-0.00452558
MAP3K19 (80122)	0.187503	0.0404542	0.0350683	-0.00538594
KANK4 (163782)	0.187503	0.0383731	0.0326818	-0.0056913
CARNS1 (57571)	0.187503	0.0661683	0.057434	-0.00873433
MPND (84954)	0.187503	0.071162	0.0548659	-0.0162961
PHIP (55023)	0.187503	0.0981146	0.0731741	-0.0249405
TAMALIN (160622)	0.187503	0.19445	0.154569	-0.0398811
SRSF6 (6431)	0.188138	0.807087	0.843287	0.0361994
GTF3C6 (112495)	0.188138	0.190482	0.208421	0.0179386
ZNF132 (7691)	0.188138	0.0649203	0.0781092	0.0131889
ZFPM1 (161882)	0.188138	0.0340571	0.0444867	0.0104295
M1AP (130951)	0.188138	0.0683907	0.0782413	0.0098506
CFAP410 (755)	0.188138	0.0371134	0.0466744	0.009561
PDXK (8566)	0.188138	0.0380545	0.0426758	0.0046213
GRM1 (2911)	0.188138	0.017792	0.0209447	0.00315277
MS4A4A (51338)	0.188138	0.0319074	0.0327126	0.000805268
SNX15 (29907)	0.188138	0.0512448	0.0470772	-0.00416763
PRR27 (401137)	0.188138	0.02776	0.0225379	-0.00522207
PLIN2 (123)	0.188138	0.0436557	0.0338472	-0.00980853
PACS1 (55690)	0.188138	0.137219	0.12727	-0.00994923
EIF2B4 (8890)	0.188516	0.998514	0.994694	-0.00382043
SIRT2 (22933)	0.188775	0.0620516	0.078618	0.0165664
NEUROD2 (4761)	0.188775	0.0372389	0.0437241	0.00648527
GSTA5 (221357)	0.188775	0.0262735	0.0309344	0.00466097
AADACL3 (126767)	0.188775	0.0171052	0.0214753	0.0043701
SIGLECL1 (284369)	0.188775	0.0166856	0.0206616	0.00397603
PKD1L1 (168507)	0.188775	0.0148945	0.0173466	0.00245211
PTPN6 (5777)	0.188775	0.0195446	0.0191985	-0.000346066
GRIK2 (2898)	0.188775	0.00595838	0.00504629	-0.000912081
TRA2A (29896)	0.188775	0.023214	0.0168072	-0.00640681
MCM6 (4175)	0.188775	0.969444	0.96159	-0.0078543
MSH3 (4437)	0.188775	0.0317625	0.022946	-0.00881649
HARS2 (23438)	0.188775	0.59462	0.50571	-0.08891
OR1M1 (125963)	0.188982	0.0354138	0.0294531	-0.00596076
ZCRB1 (85437)	0.189414	0.633798	0.777257	0.143459
SCAF8 (22828)	0.189414	0.0442171	0.0633921	0.019175
DGAT1 (8694)	0.189414	0.0248646	0.02925	0.00438537
SAR1B (51128)	0.189414	0.0234591	0.0273319	0.00387286
DNAAF3 (352909)	0.189414	0.0126872	0.012257	-0.000430223
CNGA4 (1262)	0.189414	0.0213136	0.018016	-0.00329761
KIR2DL3 (3804)	0.189414	0.0164576	0.0128553	-0.00360226
ACAD11 (84129)	0.189414	0.0211936	0.0174366	-0.00375693
FUCA2 (2519)	0.189414	0.0259343	0.0217104	-0.00422386
ATXN1 (6310)	0.189414	0.0320689	0.0264751	-0.00559379
GAA (2548)	0.189414	0.0741111	0.0631246	-0.0109865
PPP1R3E (90673)	0.189414	0.190637	0.165456	-0.0251807
G0S2 (50486)	0.189717	0.0121682	0.010079	-0.00208916
CTPS1 (1503)	0.190048	0.847848	0.906273	0.0584249
PAK4 (10298)	0.190054	0.0219852	0.0279816	0.00599645
ZNF534 (147658)	0.190054	0.00706189	0.00731493	0.000253043
HR (55806)	0.190054	0.0125316	0.0108286	-0.00170297
ATG3 (64422)	0.190054	0.0622857	0.0589061	-0.00337962
CHST14 (113189)	0.190054	0.0133379	0.00821699	-0.00512087
SLC12A9 (56996)	0.190054	0.0465967	0.0347428	-0.0118539
LRRC8B (23507)	0.190054	0.0371776	0.0232497	-0.0139279
MTRES1 (51250)	0.190054	0.0757654	0.0579816	-0.0177838
BAK1 (578)	0.190054	0.390434	0.344844	-0.0455899
TFB2M (64216)	0.190054	0.758727	0.693698	-0.0650287
MON1A (84315)	0.190158	0.0386344	0.0545117	0.0158773
MTOR (2475)	0.190371	0.979178	0.975663	-0.00351468
SPDL1 (54908)	0.190373	0.979449	0.974408	-0.00504064
ACTG1 (71)	0.190695	0.834841	0.873976	0.0391344
CATSPER3 (347732)	0.190695	0.0701532	0.0898002	0.019647
MNDA (4332)	0.190695	0.0176928	0.0206251	0.0029323
C19orf33 (64073)	0.190695	0.0134453	0.0146626	0.00121735
CLYBL (171425)	0.190695	0.00876326	0.00901721	0.000253956
DEFB119 (245932)	0.190695	0.0111747	0.0104052	-0.000769523
PLS3 (5358)	0.190695	0.00631331	0.00530383	-0.00100948
CNGA3 (1261)	0.190695	0.0448991	0.0433722	-0.00152693
CCL28 (56477)	0.190695	0.0198658	0.0170096	-0.00285615
POLR2F (5435)	0.190756	0.999995	0.999914	-8.10987e-05
RPS17 (6218)	0.191148	0.999872	0.999739	-0.0001331
CD3G (917)	0.191338	0.0184055	0.0303952	0.0119897
CTSG (1511)	0.191338	0.0203942	0.0279728	0.00757856
NKAPL (222698)	0.191338	0.0320157	0.0385357	0.00652003
TOR1AIP1 (26092)	0.191338	0.027764	0.0327437	0.00497972
TSPO2 (222642)	0.191338	0.0211682	0.0247738	0.00360566
TST (7263)	0.191338	0.0157709	0.0167816	0.00101068
EDNRB (1910)	0.191338	0.020878	0.020215	-0.000662989
SPATS2 (65244)	0.191338	0.00673088	0.00554075	-0.00119014
ANXA5 (308)	0.191338	0.00926742	0.00770562	-0.0015618
SIAH2 (6478)	0.191338	0.0188593	0.013811	-0.00504824
NUP54 (53371)	0.191338	0.861769	0.854974	-0.00679505
ECEL1 (9427)	0.191338	0.0421999	0.0301715	-0.0120284
ZNF131 (7690)	0.191338	0.943211	0.921593	-0.021618
NDUFB7 (4713)	0.191338	0.609703	0.576391	-0.0333116
PRR13 (54458)	0.191338	0.399136	0.344151	-0.0549849
RPL18A (6142)	0.191693	1	1	0
SLC19A3 (80704)	0.191983	0.0892581	0.105114	0.0158564
TCN2 (6948)	0.191983	0.0380671	0.0458097	0.00774258
PXMP4 (11264)	0.191983	0.0241956	0.027898	0.00370242
CST9 (128822)	0.191983	0.00799547	0.00996436	0.00196889
PATE4 (399968)	0.191983	0.00710735	0.00785042	0.00074307
COL6A1 (1291)	0.191983	0.0116269	0.00922077	-0.00240612
AMER1 (139285)	0.191983	0.0114159	0.00862313	-0.00279281
PTPN3 (5774)	0.191983	0.0149779	0.0118401	-0.0031378
ASPH (444)	0.191983	0.0118942	0.00869024	-0.00320393
CCDC177 (56936)	0.191983	0.026981	0.0208998	-0.0060812
HIGD1A (25994)	0.191983	0.0637168	0.0478927	-0.0158241
COX6C (1345)	0.191983	0.519219	0.406949	-0.11227
SWI5 (375757)	0.19213	0.0711201	0.103337	0.0322171
SLU7 (10569)	0.192607	0.990563	0.988772	-0.00179139
TBC1D10C (374403)	0.192629	0.110879	0.140667	0.0297882
POLE4 (56655)	0.192629	0.0708449	0.0883164	0.0174715
FILIP1 (27145)	0.192629	0.0186823	0.0251642	0.00648186
HACL1 (26061)	0.192629	0.0133759	0.0143347	0.000958766
FSD1 (79187)	0.192629	0.0202198	0.0182655	-0.0019543
OTOA (146183)	0.192629	0.0239157	0.0209732	-0.00294253
TMEM119 (338773)	0.192629	0.0548068	0.0500371	-0.00476978
VPS53 (55275)	0.192629	0.105212	0.088081	-0.0171308
STEEP1 (63932)	0.192629	0.206852	0.138757	-0.0680949
CTCF (10664)	0.192753	1	1	1.22077e-08
NF2 (4771)	0.192936	0.00612682	0.00296853	-0.00315829
PSMC4 (5704)	0.193275	0.986773	0.983441	-0.00333203
POLN (353497)	0.193277	0.0154535	0.0197876	0.00433406
SH2D2A (9047)	0.193277	0.00967488	0.0124612	0.0027863
LRRC4 (64101)	0.193277	0.0127935	0.0151997	0.00240619
DNAAF11 (23639)	0.193277	0.00659916	0.00877555	0.00217639
CD59 (966)	0.193277	0.00834733	0.00723859	-0.00110874
EPHX4 (253152)	0.193277	0.0409958	0.0390647	-0.00193107
PITHD1 (57095)	0.193277	0.0155564	0.0129142	-0.00264223
HRK (8739)	0.193277	0.251747	0.208699	-0.0430479
ATP1A1 (476)	0.193453	0.989146	0.994647	0.00550037
SP2 (6668)	0.193927	0.167007	0.214721	0.0477142
BCL2L11 (10018)	0.193927	0.0226696	0.0284799	0.00581024
EBAG9 (9166)	0.193927	0.0200037	0.0230249	0.00302125
OPN1SW (611)	0.193927	0.00933973	0.0118885	0.00254874
ALS2 (57679)	0.193927	0.0129197	0.0141918	0.00127213
ZNF473 (25888)	0.193927	0.0130837	0.0111977	-0.00188594
TRIM3 (10612)	0.193927	0.0105106	0.0083329	-0.00217773
C2 (717)	0.193927	0.0449815	0.0397378	-0.0052437
SEMA6B (10501)	0.193927	0.109527	0.101222	-0.0083053
POLE2 (5427)	0.194146	1	0.999972	-2.81599e-05
LZTFL1 (54585)	0.194578	0.0153258	0.0234264	0.0081006
MYLIP (29116)	0.194578	0.0139426	0.0190432	0.00510068
CUZD1 (50624)	0.194578	0.0187209	0.0233517	0.00463076
BBS5 (129880)	0.194578	0.0241156	0.0286081	0.00449242
WFDC8 (90199)	0.194578	0.0206392	0.0244945	0.00385525
TAP2 (6891)	0.194578	0.00987818	0.011943	0.0020648
PSEN2 (5664)	0.194578	0.016966	0.0184812	0.00151511
MSRB3 (253827)	0.194578	0.0312663	0.0316462	0.000379962
MUC15 (143662)	0.194578	0.0183569	0.0184886	0.000131691
IL7 (3574)	0.194578	0.0095962	0.00899718	-0.000599014
NOVA2 (4858)	0.194578	0.00607322	0.00517096	-0.000902253
TMEM68 (137695)	0.194578	0.0134694	0.0120082	-0.00146116
PHC3 (80012)	0.194578	0.00909286	0.00736118	-0.00173168
PLD6 (201164)	0.194578	0.025014	0.0228275	-0.00218648
FGF4 (2249)	0.194578	0.0188487	0.0163591	-0.00248955
LIPF (8513)	0.194578	0.0258925	0.0229491	-0.00294339
NHS (4810)	0.194578	0.0244947	0.0186442	-0.00585047
TAGLN2 (8407)	0.194578	0.060473	0.0516442	-0.00882878
ECT2L (345930)	0.194578	0.100606	0.0838344	-0.016772
BAG6 (7917)	0.194578	0.0897798	0.0648053	-0.0249745
ANAPC7 (51434)	0.194578	0.129614	0.0860289	-0.0435849
CHEK1 (1111)	0.194715	0.999993	0.999886	-0.000106496
RPL13A (23521)	0.195196	1	0.999987	-1.33841e-05
EGFL7 (51162)	0.19523	0.0316304	0.0527658	0.0211355
BHLHE41 (79365)	0.19523	0.0555862	0.0713103	0.0157241
AGRP (181)	0.19523	0.0335278	0.041498	0.00797022
APH1B (83464)	0.19523	0.0368877	0.0421773	0.00528962
TOP6BL (79703)	0.19523	0.0326976	0.0371157	0.00441811
RCAN1 (1827)	0.19523	0.0187024	0.0224941	0.00379169
IFI16 (3428)	0.19523	0.0148814	0.017951	0.0030696
FKBP1B (2281)	0.19523	0.00443908	0.00504375	0.00060467
CRYBB2 (1415)	0.19523	0.00909759	0.00804009	-0.0010575
C1QTNF6 (114904)	0.19523	0.0340981	0.0316988	-0.00239932
ITGA8 (8516)	0.19523	0.0324112	0.0297259	-0.00268533
KANK3 (256949)	0.19523	0.0178019	0.0146099	-0.00319197
PRLH (51052)	0.19523	0.0167483	0.0127481	-0.0040002
ZNF710 (374655)	0.19523	0.0359604	0.0306887	-0.00527171
SELENOI (85465)	0.19523	0.0394093	0.0332384	-0.00617084
TAS2R10 (50839)	0.19523	0.0687111	0.0605319	-0.00817922
RXRB (6257)	0.19523	0.02832	0.0199492	-0.00837081
PTGER3 (5733)	0.19523	0.0937359	0.0845038	-0.00923214
EIF4A3 (9775)	0.195342	1	1	0
RRS1 (23212)	0.195816	0.991624	0.987793	-0.00383172
RGL4 (266747)	0.195885	0.0587393	0.0832003	0.024461
CDKL3 (51265)	0.195885	0.0619318	0.0715798	0.00964794
MAP3K10 (4294)	0.195885	0.034018	0.0352989	0.00128085
TSPAN19 (144448)	0.195885	0.00703156	0.00648616	-0.000545395
GEM (2669)	0.195885	0.00795759	0.00653602	-0.00142156
C7orf25 (79020)	0.195885	0.0135211	0.0120148	-0.00150633
OCIAD1 (54940)	0.195885	0.0213845	0.0192777	-0.00210671
ZNF22 (7570)	0.195885	0.0381273	0.0342632	-0.00386405
H4C2 (8366)	0.195885	0.0330021	0.0228276	-0.0101745
PDLIM7 (9260)	0.195885	0.0389147	0.0270894	-0.0118253
SLC17A7 (57030)	0.195885	0.0716706	0.0582815	-0.0133891
PATZ1 (23598)	0.195885	0.0664855	0.0522927	-0.0141927
THOC6 (79228)	0.195885	0.47279	0.385702	-0.0870871
NCF1 (653361)	0.19652	0.017121	0.0362004	0.0190794
CACNA2D2 (9254)	0.196541	0.0526743	0.0641576	0.0114833
LUZP2 (338645)	0.196541	0.0220917	0.0257971	0.00370537
FNBP1L (54874)	0.196541	0.0122453	0.0156113	0.00336607
LYN (4067)	0.196541	0.0105707	0.0138383	0.00326759
NKAIN4 (128414)	0.196541	0.0176626	0.0188905	0.00122782
DLGAP2 (9228)	0.196541	0.00692812	0.00810033	0.0011722
PTPN2 (5771)	0.196541	0.0131048	0.0138851	0.00078029
ANKRD2 (26287)	0.196541	0.0181846	0.0160456	-0.00213904
NLGN2 (57555)	0.196541	0.0339249	0.0311075	-0.00281743
MYCN (4613)	0.196541	0.04465	0.0397542	-0.00489574
CFAP57 (149465)	0.196541	0.110923	0.0977763	-0.0131472
DMRTA2 (63950)	0.196541	0.324504	0.290321	-0.0341827
TTK (7272)	0.196541	0.907909	0.873063	-0.0348459
OR10H4 (126541)	0.196923	0.0118975	0.0147072	0.0028097
RNF113B (140432)	0.197198	0.0170038	0.0186951	0.00169132
BLOC1S2 (282991)	0.197198	0.0193965	0.0209866	0.00159007
SAMD3 (154075)	0.197198	0.00906737	0.0105024	0.00143506
SPINK7 (84651)	0.197198	0.0206677	0.0156399	-0.00502773
HYKK (123688)	0.197198	0.0299207	0.0237199	-0.00620088
NPC1L1 (29881)	0.197198	0.127051	0.118082	-0.00896861
FEV (54738)	0.197198	0.0546425	0.041405	-0.0132374
PTP4A1 (7803)	0.197198	0.139958	0.117393	-0.0225647
TNPO3 (23534)	0.19743	0.989238	0.991388	0.00214989
RASA4 (10156)	0.197555	0.408256	0.382358	-0.0258986
KRT33B (3884)	0.19773	0.0238824	0.0300589	0.00617656
MBTPS1 (8720)	0.197857	0.781511	0.899307	0.117796
IGF1R (3480)	0.197857	0.149348	0.223304	0.0739559
TUB (7275)	0.197857	0.0385711	0.0455105	0.00693936
DLX3 (1747)	0.197857	0.106512	0.109514	0.00300187
AFTPH (54812)	0.197857	0.0134697	0.0151499	0.00168016
SLC6A18 (348932)	0.197857	0.0123059	0.0118787	-0.000427215
OTX2 (5015)	0.197857	0.00892834	0.00759475	-0.00133359
MMP26 (56547)	0.197857	0.00887994	0.0075427	-0.00133724
POU5F1 (5460)	0.197857	0.049063	0.0452058	-0.0038572
GUSB (2990)	0.197857	0.0473421	0.0384826	-0.00885943
NPAT (4863)	0.197857	0.930938	0.906401	-0.0245368
BCS1L (617)	0.197857	0.370422	0.315934	-0.0544879
NDUFS1 (4719)	0.197857	0.418193	0.359878	-0.0583148
MRPL12 (6182)	0.197857	0.72139	0.636347	-0.0850432
CNN2 (1265)	0.198518	0.224498	0.279449	0.054951
AIFM3 (150209)	0.198518	0.0585674	0.0757049	0.0171374
EIF4A2 (1974)	0.198518	0.0349826	0.0443522	0.00936966
KLHL14 (57565)	0.198518	0.0148674	0.0161775	0.00131015
KCTD4 (386618)	0.198518	0.0132834	0.0112309	-0.00205249
CD163 (9332)	0.198518	0.0200703	0.0175992	-0.00247111
TNKS (8658)	0.198518	0.0240028	0.0181507	-0.00585206
TMOD4 (29765)	0.198518	0.108957	0.0963404	-0.0126165
SLC35B2 (347734)	0.198518	0.135569	0.0972923	-0.0382768
OR4A16 (81327)	0.19854	0.0175833	0.0192109	0.00162759
OR10C1 (442194)	0.19854	0.279082	0.242997	-0.0360849
RRAGC (64121)	0.19918	0.225723	0.3086	0.0828772
FANCI (55215)	0.19918	0.100127	0.109768	0.00964087
HOXB2 (3212)	0.19918	0.0151981	0.020328	0.00512989
RC3H2 (54542)	0.19918	0.0115191	0.015827	0.00430798
ZNF189 (7743)	0.19918	0.00758637	0.00888083	0.00129446
SAA4 (6291)	0.19918	0.0168825	0.0150643	-0.00181818
PPFIA3 (8541)	0.19918	0.022588	0.019562	-0.00302601
PPP1R12B (4660)	0.19918	0.0230112	0.017635	-0.00537615
SMG8 (55181)	0.19918	0.269106	0.254681	-0.0144246
WARS2 (10352)	0.19918	0.282542	0.26261	-0.0199323
ZNF7 (7553)	0.199844	0.00802012	0.0109987	0.0029786
LZTS3 (9762)	0.199844	0.0217734	0.0247303	0.00295686
MSMB (4477)	0.199844	0.0276573	0.0302192	0.00256192
LRRC3B (116135)	0.199844	0.0216059	0.0231042	0.00149822
CTSE (1510)	0.199844	0.00966034	0.0108634	0.00120305
NPAS2 (4862)	0.199844	0.00980345	0.00862653	-0.00117692
MMP8 (4317)	0.199844	0.0171043	0.0155586	-0.00154566
FOLR1 (2348)	0.199844	0.0181663	0.0159068	-0.00225956
LRRK1 (79705)	0.199844	0.0193256	0.0151158	-0.00420979
HLA-DQA1 (3117)	0.199844	0.0208665	0.0156708	-0.00519568
FADS6 (283985)	0.199844	0.0585895	0.0460417	-0.0125478
COIL (8161)	0.199844	0.28664	0.237734	-0.0489063
UBE2L5 (171222)	0.2	0.0867151	0.833636	0.746921
CFAP54 (144535)	0.2	0.386047	0.879077	0.49303
OTOGL (283310)	0.2	0.0708427	0.359914	0.289071
SEMA3B (7869)	0.2	0.0888684	0.350875	0.262007
MINDY4B (646951)	0.2	0.114356	0.361348	0.246992
PYDC5 (107181291)	0.2	0.0314406	0.264023	0.232582
SHANK2 (22941)	0.2	0.00753164	0.233407	0.225875
LACTBL1 (646262)	0.2	0.0229277	0.191165	0.168237
LRRC53 (105378803)	0.2	0.0107888	0.16302	0.152231
IZUMO1R (390243)	0.2	0.0157422	0.163374	0.147631
MEIKIN (728637)	0.2	0.0244886	0.165727	0.141239
TMEM265 (100862671)	0.2	0.0695405	0.199591	0.130051
SMIM28 (110806279)	0.2	0.0318016	0.150539	0.118738
CSNK2A2IP (111064647)	0.2	0.123082	0.238636	0.115554
ZNF274 (10782)	0.2	0.0485957	0.105073	0.0564774
XKR5 (389610)	0.2	0.00257944	0.0566944	0.054115
NLRP2B (286430)	0.2	0.0195093	0.0688081	0.0492988
TRIM48 (79097)	0.2	0.0239299	0.0694948	0.0455649
ZC3H12D (340152)	0.2	0.0105031	0.0504341	0.0399309
SLC46A1 (113235)	0.2	0.0174646	0.052041	0.0345764
PNMA6E (649238)	0.2	0.0243845	0.0585398	0.0341553
TRAPPC2 (6399)	0.2	0.00650241	0.033518	0.0270156
MISP3 (113230)	0.2	0.0142949	0.0376217	0.0233268
CCDC192 (728586)	0.2	0.00601404	0.0274792	0.0214652
KIAA0040 (9674)	0.2	0.00274986	0.0227978	0.020048
DERPC (113455421)	0.2	0.00386182	0.0234491	0.0195872
SMIM10L2B (644596)	0.2	0.00297703	0.0185334	0.0155564
KRBA1 (84626)	0.2	0.0181649	0.0336712	0.0155063
OPLAH (26873)	0.2	0.00408703	0.018106	0.014019
MYO15B (80022)	0.2	0.0190289	0.0299904	0.0109616
SMIM32 (389332)	0.2	0.00197364	0.00957594	0.0076023
KRTAP5-8 (57830)	0.2	0.0040737	0.0109099	0.00683618
OR14K1 (343170)	0.2	0.00672769	0.0133852	0.00665753
H2BK1 (114483833)	0.2	0.00359058	0.00692545	0.00333487
INAFM2 (100505573)	0.2	0.00173861	0.00426385	0.00252524
OR4E1 (26687)	0.2	6.8874e-05	0.000356989	0.000288115
C14orf132 (56967)	0.2	0.000640401	3.89348e-05	-0.000601466
ANKRD30BL (554226)	0.2	0.00298444	0.000830066	-0.00215438
DPEP2NB (100131303)	0.2	0.0119382	0.00337253	-0.00856571
GSTT4 (25774)	0.2	0.0417084	0.0160834	-0.025625
DOCK1 (1793)	0.2	0.0978538	0.010193	-0.0876608
EMG1 (10436)	0.2	0.184253	0.0033663	-0.180887
ANKRD36 (375248)	0.200027	0.0213698	0.0431443	0.0217745
WASHC2A (387680)	0.200042	0.0174175	0.0236171	0.00619961
OR56A3 (390083)	0.200167	0.0147208	0.0154554	0.000734572
TTC24 (164118)	0.20051	0.0911296	0.106546	0.0154166
KHK (3795)	0.20051	0.0408372	0.0520398	0.0112025
TIMM21 (29090)	0.20051	0.00951113	0.0130211	0.00350993
CYB5A (1528)	0.20051	0.0110662	0.0138146	0.00274841
ACTA2 (59)	0.20051	0.0164486	0.0190765	0.00262783
CROT (54677)	0.20051	0.00921833	0.011067	0.00184863
PGAP4 (84302)	0.20051	0.00560121	0.00735013	0.00174892
DNALI1 (7802)	0.20051	0.0162009	0.0175016	0.00130069
TCEAL8 (90843)	0.20051	0.00869082	0.00970797	0.00101715
LYPLAL1 (127018)	0.20051	0.0138857	0.0144118	0.000526115
LGALS12 (85329)	0.20051	0.0202529	0.0198985	-0.000354407
SYCP2L (221711)	0.20051	0.0147277	0.0139137	-0.000814024
ZNF614 (80110)	0.20051	0.00661815	0.00554857	-0.00106959
FRY (10129)	0.20051	0.0183817	0.0165034	-0.00187829
PPM1F (9647)	0.20051	0.0199965	0.0138917	-0.00610477
COPRS (55352)	0.20051	0.090645	0.0765555	-0.0140894
RPLP1 (6176)	0.200814	0.991995	0.986484	-0.00551098
TMEM61 (199964)	0.201177	0.0602735	0.070172	0.00989854
ZNFX1 (57169)	0.201177	0.0436161	0.0501689	0.00655284
DALRD3 (55152)	0.201177	0.0521553	0.0561552	0.0039999
CEACAM5 (1048)	0.201177	0.0151277	0.0189858	0.00385813
SPATA4 (132851)	0.201177	0.0143966	0.017813	0.00341642
ERN1 (2081)	0.201177	0.0165836	0.0188636	0.00228
MYO3A (53904)	0.201177	0.00945712	0.010971	0.00151386
ANXA4 (307)	0.201177	0.0108786	0.00926888	-0.00160971
SLC4A3 (6508)	0.201177	0.0195691	0.0177234	-0.0018457
SNX29 (92017)	0.201177	0.0154329	0.0122725	-0.00316036
PTGDR (5729)	0.201177	0.0196525	0.0155064	-0.00414609
KRT19 (3880)	0.201177	0.0551437	0.0492559	-0.00588783
FAM167B (84734)	0.201177	0.0479643	0.0419556	-0.00600865
TMEM131 (23505)	0.201177	0.0260685	0.0182122	-0.00785633
RAB6B (51560)	0.201177	0.0527214	0.0396311	-0.0130903
H4C7 (8369)	0.201177	0.127751	0.113782	-0.0139691
SH3PXD2A (9644)	0.201846	0.105788	0.113053	0.00726519
SEC61G (23480)	0.201846	0.950389	0.95713	0.00674086
C12orf60 (144608)	0.201846	0.00726313	0.00856622	0.0013031
PRRC1 (133619)	0.201846	0.00626068	0.0069744	0.000713718
KLRG1 (10219)	0.201846	0.00671536	0.00635379	-0.000361577
SLAMF1 (6504)	0.201846	0.0538625	0.0402073	-0.0136552
NDUFS2 (4720)	0.201846	0.471728	0.423058	-0.0486703
SREBF1 (6720)	0.202516	0.333459	0.414472	0.0810122
PPP2R5E (5529)	0.202516	0.0561102	0.0607009	0.00459067
SIX4 (51804)	0.202516	0.0288704	0.0328502	0.00397976
ZNF57 (126295)	0.202516	0.0155811	0.0178988	0.00231771
ZNF729 (100287226)	0.202516	0.00447597	0.00483209	0.000356122
RXFP1 (59350)	0.202516	0.0148668	0.0127179	-0.00214894
SMYD3 (64754)	0.202516	0.0147388	0.0120441	-0.00269471
PRR5 (55615)	0.202516	0.0145539	0.0113499	-0.00320407
CPEB3 (22849)	0.202516	0.0184012	0.0146113	-0.00378984
STXBP5L (9515)	0.202516	0.0478846	0.0344701	-0.0134145
TFDP1 (7027)	0.202516	0.768078	0.662561	-0.105517
MARCHF8 (220972)	0.202625	0.0254059	0.0326348	0.00722885
OR52L1 (338751)	0.202625	0.032983	0.0365346	0.0035516
OR52N1 (79473)	0.202625	0.011058	0.0129875	0.00192953
PET117 (100303755)	0.203093	0.26389	0.214691	-0.0491996
AGL (178)	0.203188	0.0353877	0.0403562	0.00496848
ASGR2 (433)	0.203188	0.0125628	0.0148615	0.00229867
MEIG1 (644890)	0.203188	0.00439716	0.0037721	-0.000625056
AFM (173)	0.203188	0.00899172	0.00755461	-0.00143711
SCGB3A1 (92304)	0.203188	0.00784441	0.00595823	-0.00188617
GHITM (27069)	0.203188	0.0205086	0.0176726	-0.00283595
COQ3 (51805)	0.203188	0.0864807	0.064643	-0.0218377
CCDC74A (90557)	0.203395	0.0278937	0.0351549	0.00726116
LENG1 (79165)	0.203862	0.409731	0.456627	0.0468964
FXYD1 (5348)	0.203862	0.0412586	0.0556149	0.0143563
AZIN2 (113451)	0.203862	0.0244613	0.0331897	0.00872833
SLC22A16 (85413)	0.203862	0.0105469	0.0118871	0.00134015
CAP2 (10486)	0.203862	0.00550432	0.00513374	-0.00037058
TNFRSF10B (8795)	0.203862	0.00456155	0.00387899	-0.000682561
R3HCC1 (203069)	0.203862	0.00418095	0.00333197	-0.000848976
TAF5 (6877)	0.203862	0.936192	0.920298	-0.0158933
NOP9 (161424)	0.204199	0.91517	0.898013	-0.0171573
PRAMEF18 (391003)	0.204239	0.112248	0.0870535	-0.0251948
CTNNA1 (1495)	0.204537	0.0262612	0.0346227	0.00836147
ZNF792 (126375)	0.204537	0.0432622	0.047901	0.00463885
ODAM (54959)	0.204537	0.00806829	0.00969924	0.00163095
TDRP (157695)	0.204537	0.00194896	0.00209985	0.000150888
C2orf72 (257407)	0.204537	0.00571609	0.00500157	-0.000714519
H1-10 (8971)	0.204537	0.0133425	0.0121192	-0.00122336
CYBB (1536)	0.204537	0.0134568	0.0110272	-0.00242951
ZBTB49 (166793)	0.204537	0.0207248	0.0176109	-0.00311386
EXOSC7 (23016)	0.204537	0.938769	0.930861	-0.0079088
TNRC6A (27327)	0.204537	0.0402323	0.0320016	-0.00823066
CCND2 (894)	0.204537	0.0601764	0.0465505	-0.0136259
TIGD3 (220359)	0.204537	0.0943438	0.078588	-0.0157558
NAPA (8775)	0.205206	0.988198	0.991416	0.00321792
INO80 (54617)	0.205214	0.686447	0.746769	0.0603221
ACTA1 (58)	0.205214	0.0636151	0.073405	0.00978991
RAB40B (10966)	0.205214	0.0286788	0.0347646	0.00608587
TJP1 (7082)	0.205214	0.0342139	0.0393933	0.00517935
C1QTNF7 (114905)	0.205214	0.00606652	0.00783654	0.00177002
TINAG (27283)	0.205214	0.00832941	0.00956418	0.00123477
DHRS7C (201140)	0.205214	0.00736729	0.00855683	0.00118954
ADTRP (84830)	0.205214	0.0075903	0.00740096	-0.000189344
C6orf163 (206412)	0.205214	0.0232584	0.0214489	-0.00180952
OLIG2 (10215)	0.205214	0.0211749	0.0180489	-0.00312601
CD164 (8763)	0.205214	0.0599811	0.0437355	-0.0162456
ZER1 (10444)	0.205214	0.0584195	0.0340544	-0.0243651
NLE1 (54475)	0.205553	0.966682	0.956835	-0.00984709
NCSTN (23385)	0.205893	0.0292618	0.0352994	0.00603768
YDJC (150223)	0.205893	0.015111	0.0174733	0.00236231
B3GNTL1 (146712)	0.205893	0.0244535	0.0234189	-0.00103455
CLDN3 (1365)	0.205893	0.00905229	0.00742406	-0.00162823
FRMD6 (122786)	0.205893	0.0186498	0.0156629	-0.00298693
MMP2 (4313)	0.205893	0.0203217	0.0170117	-0.00331007
SUPT7L (9913)	0.205893	0.0354544	0.0276085	-0.00784594
ANKLE2 (23141)	0.206058	1	1	0
PDE4C (5143)	0.206573	0.0382689	0.0531058	0.0148368
SCD5 (79966)	0.206573	0.0406187	0.0483857	0.00776706
CSGALNACT2 (55454)	0.206573	0.0210022	0.0242191	0.00321689
SLC5A12 (159963)	0.206573	0.0123555	0.0151262	0.00277061
TLR2 (7097)	0.206573	0.0172192	0.0194002	0.00218094
THAP4 (51078)	0.206573	0.00649399	0.00777435	0.00128036
ZNF543 (125919)	0.206573	0.00449966	0.00546068	0.000961022
FAM199X (139231)	0.206573	0.00869457	0.00937005	0.000675478
ERI3 (79033)	0.206573	0.0117171	0.0104106	-0.00130648
CYP2A7 (1549)	0.206573	0.00892559	0.00724206	-0.00168353
GTF2H1 (2965)	0.206573	0.864885	0.848198	-0.0166863
HM13 (81502)	0.207255	0.0547484	0.0702736	0.0155251
EBF1 (1879)	0.207255	0.0320432	0.0416532	0.00961008
MYO6 (4646)	0.207255	0.0267538	0.0339766	0.00722281
CFAP46 (54777)	0.207255	0.0119319	0.0140602	0.0021282
RASSF2 (9770)	0.207255	0.0175195	0.0192671	0.00174765
RDH14 (57665)	0.207255	0.0166149	0.0167504	0.000135466
GDNF (2668)	0.207255	0.0162072	0.0157753	-0.000431921
KRT36 (8689)	0.207255	0.00915387	0.00857456	-0.000579314
CFL2 (1073)	0.207255	0.0228044	0.0208624	-0.00194195
DRC7 (84229)	0.207255	0.0246995	0.022717	-0.00198248
NR1I3 (9970)	0.207255	0.0318124	0.029176	-0.00263631
STXBP4 (252983)	0.207255	0.0196057	0.0159132	-0.00369254
MRAS (22808)	0.207255	0.0334491	0.0282912	-0.00515798
POMK (84197)	0.207255	0.0188256	0.0136408	-0.00518482
LDHD (197257)	0.207255	0.0340377	0.0286359	-0.00540182
CCDC166 (100130274)	0.207255	0.026922	0.0210215	-0.00590048
CEP170 (9859)	0.207255	0.0843331	0.0774684	-0.00686469
GAS1 (2619)	0.207255	0.11324	0.0996935	-0.0135466
ARID3B (10620)	0.207255	0.105034	0.083004	-0.0220305
MIS12 (79003)	0.207255	0.926244	0.901513	-0.024731
P2RY10 (27334)	0.207938	0.0253235	0.0291221	0.00379861
USF3 (205717)	0.207938	0.0128005	0.0104875	-0.00231301
LY96 (23643)	0.207938	0.0281426	0.0235657	-0.00457694
CDR2L (30850)	0.207938	0.0327368	0.0279141	-0.00482272
C1orf54 (79630)	0.207938	0.0617922	0.0558627	-0.00592957
MOB2 (81532)	0.207938	0.034647	0.0212196	-0.0134273
CRNKL1 (51340)	0.20819	0.999996	0.999976	-1.94236e-05
OR2B3 (442184)	0.208447	0.0256022	0.0277447	0.00214253
NUDCD3 (23386)	0.208623	0.640579	0.70543	0.0648515
ACSM3 (6296)	0.208623	0.0278425	0.0342625	0.00641993
DIPK2B (79742)	0.208623	0.0404345	0.0464422	0.00600769
ERLN (100130933)	0.208623	0.031341	0.0363778	0.00503677
ANXA6 (309)	0.208623	0.0130695	0.015668	0.00259849
RNF141 (50862)	0.208623	0.013605	0.0153904	0.00178539
UPRT (139596)	0.208623	0.0147733	0.0140323	-0.000741062
UCHL5 (51377)	0.20931	0.288765	0.334176	0.0454108
NSMF (26012)	0.20931	0.0866745	0.116891	0.0302167
EIF4E2 (9470)	0.20931	0.115588	0.12002	0.00443143
MAP3K7CL (56911)	0.20931	0.0180117	0.0218684	0.00385662
LYRM1 (57149)	0.20931	0.00610087	0.00809657	0.00199571
SCN9A (6335)	0.20931	0.0171061	0.0138032	-0.00330292
DHH (50846)	0.20931	0.0700444	0.0657729	-0.00427146
FAM107A (11170)	0.20931	0.0662046	0.0597579	-0.00644668
ZNF425 (155054)	0.20931	0.125987	0.102958	-0.0230289
MTERF3 (51001)	0.20931	0.140391	0.103784	-0.0366076
SMC6 (79677)	0.209998	0.524324	0.603319	0.0789953
KRT9 (3857)	0.209998	0.0431822	0.0513173	0.00813511
MAP3K8 (1326)	0.209998	0.0201929	0.0236091	0.00341619
DZIP3 (9666)	0.209998	0.0182221	0.0207848	0.00256262
FAM24B (196792)	0.209998	0.0122247	0.0147714	0.0025467
SPRY4 (81848)	0.209998	0.0237728	0.0258012	0.00202838
TTC29 (83894)	0.209998	0.00687048	0.00776775	0.000897274
ZNF420 (147923)	0.209998	0.00755066	0.00837041	0.000819749
SASH3 (54440)	0.209998	0.00682471	0.00601522	-0.000809492
HOXC12 (3228)	0.209998	0.021318	0.0189443	-0.00237366
TIMP1 (7076)	0.209998	0.0193384	0.0148347	-0.00450376
RIC3 (79608)	0.209998	0.0319433	0.0268103	-0.00513295
CD22 (933)	0.209998	0.0321521	0.0262456	-0.00590654
THEM5 (284486)	0.209998	0.0999498	0.0860071	-0.0139427
TUBA1A (7846)	0.210033	0.109862	0.0858504	-0.0240111
OR1A2 (26189)	0.210132	0.0401575	0.0461467	0.00598926
OR2B2 (81697)	0.210132	0.0837126	0.0692628	-0.0144498
KRT8 (3856)	0.210264	0.926222	0.887532	-0.0386902
CNOT1 (23019)	0.210688	0.781437	0.859054	0.0776172
UFL1 (23376)	0.210688	0.286796	0.331205	0.0444092
VIT (5212)	0.210688	0.0238643	0.0281501	0.0042858
IGSF22 (283284)	0.210688	0.0294065	0.0332319	0.00382539
NXPH2 (11249)	0.210688	0.0108003	0.0118453	0.00104495
FRYL (285527)	0.210688	0.00934268	0.00770325	-0.00163943
ALDH3A2 (224)	0.210688	0.0208438	0.018731	-0.00211271
VWCE (220001)	0.210688	0.0428935	0.039647	-0.00324652
HYLS1 (219844)	0.210688	0.0303163	0.026722	-0.00359433
COX18 (285521)	0.210688	0.24581	0.238822	-0.0069877
POR (5447)	0.210688	0.0231865	0.0159606	-0.00722584
CCL16 (6360)	0.210688	0.0535717	0.0437778	-0.0097939
MRPL28 (10573)	0.210688	0.57131	0.469285	-0.102025
EIF3A (8661)	0.210781	0.999983	0.999866	-0.000116828
OR2A5 (393046)	0.210979	0.0347214	0.0377434	0.00302199
ERVW-1 (30816)	0.210979	0.632668	0.613376	-0.0192923
GGA3 (23163)	0.21138	0.041057	0.0549699	0.0139129
PHAX (51808)	0.21138	0.967482	0.977035	0.00955317
CHAC2 (494143)	0.21138	0.0173229	0.0218016	0.00447872
HERC5 (51191)	0.21138	0.0189548	0.0225754	0.00362066
MEGF6 (1953)	0.21138	0.0229599	0.0264176	0.00345766
NAP1L2 (4674)	0.21138	0.00531601	0.00712577	0.00180977
APOO (79135)	0.21138	0.0100341	0.00913045	-0.000903699
IGSF5 (150084)	0.21138	0.00840436	0.00744279	-0.000961562
DMBX1 (127343)	0.21138	0.0127091	0.011155	-0.00155409
NEK11 (79858)	0.21138	0.0131807	0.011333	-0.00184771
KLK8 (11202)	0.21138	0.0251285	0.0221786	-0.0029499
NR2F1 (7025)	0.21138	0.0169668	0.012866	-0.00410084
MB21D2 (151963)	0.21138	0.0355827	0.0295963	-0.00598636
PAF1 (54623)	0.21138	0.919037	0.892016	-0.0270211
CEP55 (55165)	0.21138	0.348901	0.267611	-0.0812896
PRIM1 (5557)	0.211813	0.999995	0.999948	-4.68637e-05
OR2K2 (26248)	0.211828	0.0200059	0.017237	-0.00276895
SUCO (51430)	0.212073	0.0837426	0.135616	0.0518734
RGS6 (9628)	0.212073	0.0288631	0.034502	0.00563891
PRDM4 (11108)	0.212073	0.0159789	0.0182623	0.00228347
RNF144A (9781)	0.212073	0.00379101	0.00494175	0.00115074
ZMAT5 (55954)	0.212073	0.967207	0.967111	-9.60249e-05
ADCY1 (107)	0.212073	0.0138866	0.0125235	-0.0013631
BEX4 (56271)	0.212073	0.0116071	0.00984419	-0.00176289
SDHC (6391)	0.212421	0.970434	0.958169	-0.0122646
HTN1 (3346)	0.212679	0.0098659	0.0119233	0.0020574
OR51E2 (81285)	0.212679	0.016169	0.0170897	0.000920747
RNF213 (57674)	0.212768	0.0167186	0.0212035	0.00448488
SLC7A14 (57709)	0.212768	0.0133101	0.0174261	0.00411595
PDE1B (5153)	0.212768	0.0137097	0.0177471	0.00403739
KYAT3 (56267)	0.212768	0.010626	0.0127626	0.00213658
PTHLH (5744)	0.212768	0.00982005	0.0111988	0.00137873
HOXB8 (3218)	0.212768	0.0943349	0.0933068	-0.00102808
ADAMTS18 (170692)	0.212768	0.0113097	0.0100704	-0.00123928
RYR3 (6263)	0.212768	0.0122339	0.00997279	-0.00226107
SSX7 (280658)	0.212768	0.0323769	0.0269033	-0.00547361
ZIC5 (85416)	0.212768	0.0394419	0.0329967	-0.00644518
ARID3C (138715)	0.212768	0.0435819	0.0358096	-0.00777236
CCDC142 (84865)	0.212768	0.0799657	0.0656779	-0.0142878
EEF1AKMT2 (399818)	0.212768	0.0746866	0.055021	-0.0196656
DIMT1 (27292)	0.212768	0.9075	0.879176	-0.0283237
NOMO1 (23420)	0.212825	0.0138982	0.0155995	0.00170135
BTN3A2 (11118)	0.212857	0.00999989	0.0126155	0.00261558
POLR1A (25885)	0.213196	0.99739	0.993245	-0.00414441
PIGP (51227)	0.213465	0.0232196	0.0287761	0.00555648
POLL (27343)	0.213465	0.0410619	0.0457157	0.00465376
ZNF223 (7766)	0.213465	0.00619579	0.0078626	0.00166681
TBC1D15 (64786)	0.213465	0.00563626	0.00466854	-0.000967722
CAGE1 (285782)	0.213465	0.0105164	0.00904316	-0.00147322
LBP (3929)	0.213465	0.019181	0.0162327	-0.00294827
ITIH6 (347365)	0.213465	0.014979	0.0118184	-0.00316061
PNOC (5368)	0.213465	0.0171993	0.0123686	-0.00483075
HSD17B7 (51478)	0.213465	0.0643739	0.052188	-0.0121859
GPC2 (221914)	0.213465	0.12724	0.104729	-0.0225118
SARS2 (54938)	0.213465	0.791299	0.766475	-0.0248243
RPL21 (6144)	0.214137	1	1	0
NAALADL1 (10004)	0.214163	0.0893878	0.117517	0.028129
MRTFA (57591)	0.214163	0.0930055	0.109245	0.0162393
PDE6C (5146)	0.214163	0.0167155	0.0149518	-0.00176372
DDR2 (4921)	0.214163	0.0297552	0.0233601	-0.00639511
OSER1 (51526)	0.214163	0.0331409	0.0261051	-0.00703583
ERCC1 (2067)	0.214163	0.110275	0.101611	-0.00866438
PDGFRB (5159)	0.214163	0.0350909	0.0232338	-0.0118571
ANKRD31 (256006)	0.214163	0.15797	0.135432	-0.0225388
SRFBP1 (153443)	0.214163	0.890203	0.838449	-0.0517547
SNRPD2 (6633)	0.214805	1	1	0
RPL26L1 (51121)	0.214863	0.608067	0.673061	0.0649933
CDK5RAP3 (80279)	0.214863	0.132855	0.153499	0.0206439
IFRD2 (7866)	0.214863	0.043361	0.0572078	0.0138468
BEND6 (221336)	0.214863	0.0178899	0.0221148	0.00422495
MANEA (79694)	0.214863	0.00912339	0.0114622	0.0023388
RANBP6 (26953)	0.214863	0.0157883	0.0175525	0.00176424
HMG20B (10362)	0.214863	0.0125236	0.0111176	-0.00140598
MAP4K3 (8491)	0.214863	0.00974595	0.00715487	-0.00259108
PSRC1 (84722)	0.214863	0.142736	0.123173	-0.0195627
TSPYL5 (85453)	0.214863	0.446894	0.396645	-0.0502492
GINS1 (9837)	0.214993	1	1	0
GYPB (2994)	0.215306	0.00130423	0.00111321	-0.000191021
NSMCE2 (286053)	0.215564	0.330229	0.352474	0.0222448
NEMF (9147)	0.215564	0.105542	0.121837	0.0162947
BAG2 (9532)	0.215564	0.0404615	0.0551057	0.0146442
TG (7038)	0.215564	0.0160088	0.0179381	0.00192933
ACOT13 (55856)	0.215564	0.0195983	0.0182324	-0.00136593
FUNDC1 (139341)	0.215564	0.0191285	0.0164621	-0.00266637
FBXL20 (84961)	0.215564	0.0203361	0.0167639	-0.00357226
GLDN (342035)	0.215564	0.0308484	0.0255711	-0.00527726
TUBB4A (10382)	0.215564	0.108386	0.0984258	-0.0099604
PTMA (5757)	0.216267	0.638392	0.715614	0.0772222
KRTAP9-6 (100507608)	0.216267	0.0910694	0.108468	0.0173988
FAM209B (388799)	0.216267	0.0321246	0.0411484	0.0090238
KMT2E (55904)	0.216267	0.0614115	0.0701687	0.00875713
ZNF780B (163131)	0.216267	0.0564764	0.0625538	0.00607736
ATP4B (496)	0.216267	0.0104423	0.0111847	0.000742396
TNK2 (10188)	0.216267	0.0146335	0.0144571	-0.00017643
FAM13A (10144)	0.216267	0.0153364	0.0126622	-0.00267422
EHD4 (30844)	0.216267	0.0279716	0.0234921	-0.00447944
UBXN1 (51035)	0.216267	0.0398496	0.0304125	-0.00943712
DUSP8 (1850)	0.216267	0.0813326	0.0709141	-0.0104184
C22orf15 (150248)	0.216267	0.0456046	0.0341904	-0.0114142
YPEL3 (83719)	0.216267	0.168134	0.1498	-0.0183345
LPGAT1 (9926)	0.216972	0.0425641	0.0550892	0.0125251
PIMREG (54478)	0.216972	0.0635409	0.0749428	0.0114018
CORO7 (79585)	0.216972	0.0464983	0.0517795	0.00528117
IL1A (3552)	0.216972	0.0332587	0.0348181	0.0015594
SPINK1 (6690)	0.216972	0.0162948	0.014402	-0.00189276
ALG5 (29880)	0.216972	0.0971874	0.0749181	-0.0222693
VPS29 (51699)	0.216972	0.247422	0.202393	-0.0450288
PAICS (10606)	0.216972	0.743339	0.630205	-0.113133
FNDC10 (643988)	0.217679	0.0576955	0.0657837	0.00808825
C17orf58 (284018)	0.217679	0.417791	0.425801	0.00800999
G3BP1 (10146)	0.217679	0.0249487	0.0278229	0.00287422
TMEM18 (129787)	0.217679	0.0144334	0.017064	0.00263053
ZNF611 (81856)	0.217679	0.000533144	0.000337797	-0.000195347
SCNN1G (6340)	0.217679	0.0160599	0.0147881	-0.00127176
PCARE (388939)	0.217679	0.0164937	0.0144732	-0.00202048
ARHGAP45 (23526)	0.217679	0.0244853	0.0209154	-0.00356987
CPXM2 (119587)	0.217679	0.0239013	0.0193656	-0.0045357
TMPPE (643853)	0.217679	0.0379453	0.0311518	-0.00679346
COX6A2 (1339)	0.217679	0.0575738	0.0466846	-0.0108893
PPRC1 (23082)	0.217679	0.588752	0.522985	-0.0657672
QARS1 (5859)	0.217818	0.999775	0.998878	-0.000896829
OR2M4 (26245)	0.217839	0.0354054	0.041882	0.00647656
RPL24 (6152)	0.218087	1	1	0
MARS2 (92935)	0.21837	0.940545	0.902655	-0.0378905
PGPEP1 (54858)	0.218387	0.208856	0.244298	0.0354417
PRP4K (8899)	0.218387	0.557856	0.577565	0.0197086
KCTD5 (54442)	0.218387	0.0514287	0.0637986	0.0123699
TMEM41A (90407)	0.218387	0.0249393	0.0319098	0.00697054
MAGED1 (9500)	0.218387	0.0140768	0.0175569	0.00348007
IL20RB (53833)	0.218387	0.0101962	0.0118085	0.00161234
KLRC1 (3821)	0.218387	0.00896792	0.0081701	-0.000797822
PLD2 (5338)	0.218387	0.0121445	0.0104792	-0.0016653
OAT (4942)	0.218387	0.0213008	0.0181266	-0.00317418
HOXA5 (3202)	0.218387	0.0408902	0.0365093	-0.00438086
PPP1R16B (26051)	0.218387	0.0382726	0.0329753	-0.00529731
CCAR2 (57805)	0.218387	0.0230761	0.0175185	-0.00555758
ANKRD13D (338692)	0.218387	0.02262	0.0144852	-0.00813472
CD52 (1043)	0.218707	0.0375627	0.0332191	-0.00434357
VCF2 (90736)	0.219097	0.121197	0.145827	0.0246302
WNT10B (7480)	0.219097	0.0369208	0.0515559	0.0146351
BBS9 (27241)	0.219097	0.0561278	0.0700153	0.0138875
UBN1 (29855)	0.219097	0.042411	0.0533522	0.0109413
SSTR2 (6752)	0.219097	0.0485246	0.0552291	0.00670453
C11orf42 (160298)	0.219097	0.0164193	0.0197251	0.00330583
P2RX6 (9127)	0.219097	0.0156574	0.01878	0.00312261
SPINT3 (10816)	0.219097	0.011877	0.0144716	0.00259461
RNF26 (79102)	0.219097	0.0655463	0.0649914	-0.000554948
TPP1 (1200)	0.219097	0.0109844	0.00965745	-0.00132697
HIVEP1 (3096)	0.219097	0.0147593	0.0121304	-0.00262886
ABHD18 (80167)	0.219097	0.0128955	0.0100947	-0.00280076
C20orf144 (128864)	0.219097	0.0386825	0.0312999	-0.00738265
SCN8A (6334)	0.219097	0.0789074	0.0707404	-0.00816703
ADAMTS3 (9508)	0.219097	0.0620118	0.0498782	-0.0121335
EEF2 (1938)	0.219525	1	1	0
PCGF2 (7703)	0.219808	0.116043	0.141209	0.025166
BICDL1 (92558)	0.219808	0.0307256	0.0368126	0.00608703
IFT22 (64792)	0.219808	0.0345779	0.0387776	0.00419968
FBLN2 (2199)	0.219808	0.0147422	0.0170145	0.00227232
PDLIM2 (64236)	0.219808	0.0137101	0.0140969	0.000386853
TGM6 (343641)	0.219808	0.008907	0.00864621	-0.000260789
CCDC126 (90693)	0.219808	0.0140334	0.0120203	-0.00201302
TRIM4 (89122)	0.219808	0.0200172	0.0174532	-0.00256394
ZC2HC1C (79696)	0.219808	0.0283682	0.0235474	-0.00482075
TMPRSS6 (164656)	0.219808	0.0291324	0.0242091	-0.00492323
DCAF15 (90379)	0.219808	0.138237	0.106326	-0.0319104
BTF3L4 (91408)	0.219808	0.745922	0.692781	-0.0531409
EARS2 (124454)	0.219808	0.583327	0.452809	-0.130518
NAA30 (122830)	0.220521	0.154799	0.189948	0.0351487
JUND (3727)	0.220521	0.0897658	0.119187	0.0294215
TK2 (7084)	0.220521	0.0240668	0.0379929	0.0139261
ADAMTS14 (140766)	0.220521	0.0126739	0.0160811	0.00340723
FCRL1 (115350)	0.220521	0.0178139	0.0199984	0.00218455
KCNMA1 (3778)	0.220521	0.0171314	0.0186505	0.00151908
ALDH3B2 (222)	0.220521	0.037968	0.0394017	0.00143373
NFE2L2 (4780)	0.220521	0.134678	0.134673	-4.86634e-06
PAPOLG (64895)	0.220521	0.00949474	0.00761791	-0.00187683
KIRREL2 (84063)	0.220521	0.018128	0.0142036	-0.00392436
CACNG3 (10368)	0.220521	0.0279155	0.0234096	-0.00450587
LRRTM1 (347730)	0.220521	0.0258927	0.0211376	-0.00475508
PLCE1 (51196)	0.220521	0.0431158	0.0350631	-0.00805266
TEDC1 (283643)	0.220521	0.335016	0.317921	-0.0170954
RPL22L1 (200916)	0.220521	0.162484	0.140428	-0.0220562
CAMTA2 (23125)	0.221236	0.0291954	0.0370544	0.00785897
GSTO1 (9446)	0.221236	0.0369923	0.0443531	0.00736082
IQCF3 (401067)	0.221236	0.0621812	0.0688611	0.00667986
ARMC8 (25852)	0.221236	0.0139306	0.0159364	0.00200581
UNCX (340260)	0.221236	0.011064	0.0126754	0.00161139
ANGPT2 (285)	0.221236	0.0145167	0.0154097	0.000892983
SHISA9 (729993)	0.221236	0.0113124	0.00999478	-0.00131759
ITFG2 (55846)	0.221236	0.0169475	0.0155635	-0.00138407
BASP1 (10409)	0.221236	0.00635205	0.00485254	-0.00149951
OARD1 (221443)	0.221236	0.0318463	0.0269847	-0.00486158
CHP1 (11261)	0.221236	0.11299	0.108068	-0.00492135
ACOT6 (641372)	0.221236	0.0392488	0.0332185	-0.00603035
TM9SF1 (10548)	0.221236	0.0572499	0.0493824	-0.00786753
ATP2B4 (493)	0.221236	0.12767	0.101345	-0.0263256
SPAG4 (6676)	0.221236	0.154622	0.123945	-0.0306774
MIPEP (4285)	0.221236	0.305722	0.207589	-0.0981326
OR2W1 (26692)	0.221328	0.0409356	0.045378	0.00444243
NUTM2G (441457)	0.221491	0.0386477	0.028954	-0.00969378
FOXD4L5 (653427)	0.221668	0.0205685	0.0183111	-0.00225734
ZNF705B (100132396)	0.221668	0.077622	0.0646678	-0.0129542
CHCHD7 (79145)	0.221952	0.00834402	0.0118991	0.00355508
AEBP2 (121536)	0.221952	0.0264406	0.0309148	0.00447415
DHRS11 (79154)	0.221952	0.0215306	0.0248718	0.00334126
PKP1 (5317)	0.221952	0.0304117	0.0334024	0.00299068
TRO (7216)	0.221952	0.00701154	0.00652784	-0.000483695
MCF2 (4168)	0.221952	0.00950639	0.00856007	-0.000946322
ADAMTSL3 (57188)	0.221952	0.0123379	0.00977981	-0.0025581
CELF6 (60677)	0.221952	0.0152647	0.0126445	-0.00262018
RTL1 (388015)	0.221952	0.0335134	0.0299794	-0.003534
CD19 (930)	0.221952	0.0371645	0.0327853	-0.00437912
BNIP5 (389384)	0.221952	0.0406751	0.0361231	-0.00455197
H2AC1 (221613)	0.221952	0.0450775	0.0367014	-0.00837616
TLCD4 (148534)	0.221952	0.0712679	0.0625429	-0.00872503
PRLHR (2834)	0.221952	0.0535859	0.043824	-0.00976188
MTRF1L (54516)	0.221952	0.370388	0.292181	-0.0782071
UBIAD1 (29914)	0.22231	0.346564	0.495881	0.149317
DPM2 (8818)	0.22267	0.308174	0.400743	0.0925696
LTF (4057)	0.22267	0.113444	0.153907	0.0404627
ZNF607 (84775)	0.22267	0.01461	0.0154132	0.000803234
OTUD7B (56957)	0.22267	0.0152112	0.0147338	-0.000477402
MRFAP1L1 (114932)	0.22267	0.0261362	0.0242349	-0.00190134
CAMK2A (815)	0.22267	0.0177866	0.0156609	-0.00212565
HIBADH (11112)	0.22267	0.0195355	0.0172643	-0.0022712
ZFR2 (23217)	0.22267	0.0382516	0.0334482	-0.00480341
CHAC1 (79094)	0.22267	0.0258839	0.0198123	-0.00607154
THTPA (79178)	0.22267	0.0440306	0.0368354	-0.00719523
OR4D5 (219875)	0.223088	0.0460349	0.0604579	0.014423
OR10W1 (81341)	0.223088	0.0159748	0.0147581	-0.00121672
SBNO1 (55206)	0.223305	0.992755	0.995133	0.00237758
XRCC1 (7515)	0.22339	0.2574	0.2908	0.0333997
ZNF250 (58500)	0.22339	0.0214394	0.0257858	0.00434631
TSEN54 (283989)	0.22339	0.951974	0.955329	0.00335468
NLRP12 (91662)	0.22339	0.0093514	0.0126016	0.00325023
RPUSD1 (113000)	0.22339	0.0104832	0.0131031	0.00261986
DISP3 (57540)	0.22339	0.0077279	0.010111	0.00238308
ZNF45 (7596)	0.22339	0.015527	0.0166917	0.00116467
PLAAT4 (5920)	0.22339	0.00569576	0.00524831	-0.000447451
GRAMD2B (65983)	0.22339	0.0265968	0.0203047	-0.00629205
APC (324)	0.22339	0.201484	0.166953	-0.034531
NFKBIE (4794)	0.22339	0.417444	0.32757	-0.0898733
ALPK3 (57538)	0.223587	0.0474487	0.0334179	-0.0140308
RPS18 (6222)	0.224075	1	1	0
TOMM40L (84134)	0.224111	0.0383313	0.0479325	0.00960126
LILRB5 (10990)	0.224111	0.0284228	0.0348162	0.00639335
SERPING1 (710)	0.224111	0.0239984	0.028032	0.00403366
KRT34 (3885)	0.224111	0.0186393	0.0221438	0.00350451
MDGA2 (161357)	0.224111	0.0304706	0.0334531	0.0029825
FBXO38 (81545)	0.224111	0.0132919	0.0160028	0.00271083
DSG3 (1830)	0.224111	0.0141076	0.0158827	0.00177506
STK11IP (114790)	0.224111	0.0112645	0.0112034	-6.11274e-05
IQGAP2 (10788)	0.224111	0.0102598	0.00870455	-0.00155524
FZD1 (8321)	0.224111	0.0182002	0.0157489	-0.00245129
FOXP2 (93986)	0.224111	0.0228892	0.0176603	-0.00522893
ZKSCAN5 (23660)	0.224111	0.130179	0.10833	-0.0218493
WDR4 (10785)	0.224111	0.267467	0.197808	-0.069659
CBLL1 (79872)	0.224111	0.425078	0.341717	-0.0833606
WDR83OS (51398)	0.224425	0.145757	0.142859	-0.00289749
TMUB2 (79089)	0.224834	0.0579188	0.0730992	0.0151805
STAC3 (246329)	0.224834	0.0590882	0.0719737	0.0128855
BPI (671)	0.224834	0.0139149	0.0177008	0.00378594
ALPK2 (115701)	0.224834	0.00884224	0.0105371	0.00169487
SLC39A2 (29986)	0.224834	0.0154696	0.0157198	0.000250252
ERP44 (23071)	0.224834	0.0440766	0.0437361	-0.000340556
F9 (2158)	0.224834	0.0211052	0.0161983	-0.00490687
WDR20 (91833)	0.224834	0.0334018	0.0279526	-0.00544926
PLEKHA3 (65977)	0.224834	0.0339637	0.0256843	-0.00827936
IMPDH1 (3614)	0.224834	0.118783	0.108007	-0.0107755
HNRNPK (3190)	0.225148	1	1	0
CXorf58 (254158)	0.225559	0.041839	0.0600069	0.0181679
VPS8 (23355)	0.225559	0.036305	0.0531611	0.0168561
DHRS7B (25979)	0.225559	0.0415793	0.0457972	0.0042179
ZNF362 (149076)	0.225559	0.0159984	0.0181596	0.00216125
DIPK1C (125704)	0.225559	0.00389156	0.00449326	0.000601704
SNX20 (124460)	0.225559	0.00821796	0.00712294	-0.00109502
YPEL2 (388403)	0.225559	0.0122304	0.0102198	-0.00201054
ASB8 (140461)	0.225559	0.0465212	0.0418213	-0.00469999
C1QTNF1 (114897)	0.225559	0.102222	0.0935979	-0.00862441
TAS2R46 (259292)	0.225559	0.0509117	0.0406489	-0.0102628
CRLS1 (54675)	0.225559	0.735146	0.692386	-0.0427595
UGT1A8 (54576)	0.225746	0.0384079	0.0578536	0.0194457
WDHD1 (11169)	0.225913	0.985961	0.981993	-0.00396822
KMT5B (51111)	0.226285	0.138431	0.167058	0.0286267
L3HYPDH (112849)	0.226285	0.0683768	0.0779687	0.00959185
ENTPD4 (9583)	0.226285	0.0126715	0.0154135	0.00274205
DEFB124 (245937)	0.226285	0.0113259	0.0100664	-0.00125956
MYL1 (4632)	0.226285	0.010645	0.00929317	-0.00135179
RBMXL3 (139804)	0.226285	0.0129871	0.0115997	-0.00138741
STEAP3 (55240)	0.226285	0.0478674	0.0460809	-0.00178647
JPH3 (57338)	0.226285	0.00806561	0.00620634	-0.00185927
MEI1 (150365)	0.226285	0.0137551	0.0114374	-0.0023177
LAMA5 (3911)	0.226285	0.0165176	0.013172	-0.00334565
ARFGEF2 (10564)	0.226285	0.0248567	0.0213512	-0.00350552
GPD1 (2819)	0.226285	0.0337645	0.0299142	-0.00385032
NEUROG3 (50674)	0.226285	0.101446	0.0940894	-0.00735627
LAMB2 (3913)	0.226285	0.0452729	0.0333749	-0.0118981
TUFM (7284)	0.226285	0.235307	0.203923	-0.0313835
SLC9B1 (150159)	0.226285	0.216697	0.180514	-0.036183
MTHFD1 (4522)	0.226285	0.247931	0.175093	-0.072838
H2BC21 (8349)	0.226637	0.825345	0.781729	-0.0436158
PEX12 (5193)	0.227013	0.0211602	0.0252051	0.0040449
ZNF878 (729747)	0.227013	0.0213599	0.0249088	0.00354893
PAPLN (89932)	0.227013	0.025536	0.0285299	0.00299385
CA5B (11238)	0.227013	0.0148082	0.0147585	-4.97255e-05
SMCO3 (440087)	0.227013	0.00446547	0.00414904	-0.000316437
CLCN7 (1186)	0.227013	0.0334501	0.0317373	-0.00171279
H4C8 (8365)	0.227013	0.0209823	0.0189604	-0.0020219
OLFM2 (93145)	0.227013	0.0345178	0.0314892	-0.00302853
GPR161 (23432)	0.227013	0.02378	0.0202028	-0.00357726
YAF2 (10138)	0.227013	0.068506	0.0563256	-0.0121804
DACT3 (147906)	0.227013	0.0912628	0.0776802	-0.0135827
LRP4 (4038)	0.227013	0.0879931	0.0736453	-0.0143478
WWP2 (11060)	0.227013	0.0691052	0.053357	-0.0157481
BDP1 (55814)	0.227013	0.82016	0.783897	-0.0362631
DYNLRB1 (83658)	0.22707	1	1	0
SNRNP25 (79622)	0.227541	0.999665	0.999247	-0.000418814
WDR83 (84292)	0.227743	0.404833	0.504476	0.0996426
CNIH4 (29097)	0.227743	0.705164	0.769258	0.0640944
FIG4 (9896)	0.227743	0.0460745	0.0590027	0.0129281
PIP (5304)	0.227743	0.0313465	0.040196	0.00884951
CKAP2 (26586)	0.227743	0.120274	0.129095	0.00882038
PRELID2 (153768)	0.227743	0.0156492	0.0185604	0.00291126
NT5C2 (22978)	0.227743	0.0192929	0.0216452	0.0023523
UST (10090)	0.227743	0.0104244	0.0125555	0.00213103
CNST (163882)	0.227743	0.00476001	0.00581809	0.00105808
LUZP4 (51213)	0.227743	0.00491417	0.00579494	0.000880768
RABEPK (10244)	0.227743	0.0504097	0.0507091	0.000299304
DEGS1 (8560)	0.227743	0.00640637	0.00669501	0.000288639
DEK (7913)	0.227743	0.00576397	0.00475212	-0.00101184
TIAM2 (26230)	0.227743	0.00698841	0.00568001	-0.0013084
STK33 (65975)	0.227743	0.009334	0.00734399	-0.00199001
CRY2 (1408)	0.227743	0.0233741	0.0206135	-0.00276058
ARID3A (1820)	0.227743	0.0948371	0.0885718	-0.00626537
TRPM2 (7226)	0.227743	0.0413122	0.0333202	-0.00799206
HSP90AB1 (3326)	0.227743	0.113439	0.0814103	-0.0320288
NDUFA2 (4695)	0.227743	0.56044	0.490126	-0.0703146
OR7C1 (26664)	0.228427	0.0994592	0.115558	0.0160985
OR2AG1 (144125)	0.228427	0.0196734	0.0160754	-0.00359808
ZMYND8 (23613)	0.228474	0.247834	0.306922	0.0590885
PRR15L (79170)	0.228474	0.0927015	0.106997	0.014296
HESX1 (8820)	0.228474	0.049498	0.0620227	0.0125247
HSDL1 (83693)	0.228474	0.0285475	0.0319644	0.00341695
SCN3A (6328)	0.228474	0.0112016	0.0138125	0.00261087
HILPDA (29923)	0.228474	0.00829108	0.00674373	-0.00154735
CYB5D1 (124637)	0.228474	0.0148538	0.0122214	-0.00263241
MARF1 (9665)	0.228474	0.0277995	0.0227311	-0.00506839
ZNF578 (147660)	0.228474	0.0382157	0.0316912	-0.00652455
MYCBPAP (84073)	0.228474	0.115861	0.108365	-0.00749557
LIMD2 (80774)	0.228474	0.185412	0.169065	-0.0163467
DNAJB1 (3337)	0.228474	0.149375	0.12039	-0.0289849
COQ4 (51117)	0.228474	0.718548	0.658204	-0.0603442
LGALS7B (653499)	0.228929	0.0856113	0.121278	0.0356663
XPNPEP1 (7511)	0.229207	0.0223338	0.0243641	0.00203026
GPR18 (2841)	0.229207	0.0256571	0.0215489	-0.00410814
ACTRT3 (84517)	0.229207	0.0407884	0.0358628	-0.00492563
LYSET (26175)	0.229207	0.0735392	0.0672974	-0.00624176
LAIR2 (3904)	0.229207	0.0507357	0.043538	-0.00719772
SYNCRIP (10492)	0.229207	0.273623	0.212546	-0.0610766
ENAH (55740)	0.229624	0.024344	0.0185862	-0.00575778
RPA3 (6119)	0.229697	1	1	-3.762e-07
NDUFAF3 (25915)	0.229942	0.287486	0.365626	0.0781391
RHPN2 (85415)	0.229942	0.0334463	0.0452464	0.0118
C2orf80 (389073)	0.229942	0.0209209	0.0253798	0.00445893
LRRC34 (151827)	0.229942	0.0152372	0.0182909	0.00305367
FOXK2 (3607)	0.229942	0.0150116	0.0179165	0.0029049
SLC45A4 (57210)	0.229942	0.0127192	0.0142313	0.00151218
DFFA (1676)	0.229942	0.0163338	0.0164113	7.74874e-05
VAMP5 (10791)	0.229942	0.00258989	0.00204779	-0.0005421
DTD1 (92675)	0.229942	0.0719919	0.0708795	-0.00111243
FAM3A (60343)	0.229942	0.01073	0.0088321	-0.00189793
GNA15 (2769)	0.229942	0.0203985	0.0162635	-0.00413502
TTPAL (79183)	0.229942	0.0291309	0.0243838	-0.00474715
LARP4B (23185)	0.229942	0.0258834	0.0183006	-0.0075828
ATOSA (56204)	0.229942	0.0497202	0.0412968	-0.00842341
CCDC125 (202243)	0.229942	0.0548112	0.0425986	-0.0122125
CEP78 (84131)	0.229942	0.0756518	0.0586423	-0.0170094
RABGGTB (5876)	0.230207	0.997215	0.998954	0.00173816
ACSM2A (123876)	0.230374	0.0117607	0.00983715	-0.00192359
RPP21 (79897)	0.230541	0.995783	0.994405	-0.00137796
MYO10 (4651)	0.230678	0.0437382	0.0475737	0.00383552
SEMA3A (10371)	0.230678	0.0197041	0.0227864	0.0030823
MYL12A (10627)	0.230678	0.0297563	0.0316587	0.00190245
DNAJC28 (54943)	0.230678	0.00925733	0.00938966	0.000132331
ACP2 (53)	0.230678	0.0147283	0.0135395	-0.00118887
PBLD (64081)	0.230678	0.0375199	0.0359079	-0.00161201
BLM (641)	0.230678	0.0794176	0.0768877	-0.00252997
RHOBTB1 (9886)	0.230678	0.0189568	0.0163443	-0.00261251
ZNF554 (115196)	0.230678	0.0295098	0.0264244	-0.00308539
MAF (4094)	0.230678	0.0726916	0.0604525	-0.0122392
SCGB1A1 (7356)	0.230678	0.0594718	0.0463298	-0.013142
SHISA5 (51246)	0.230678	0.137262	0.106714	-0.0305483
ATP6V1H (51606)	0.231046	0.881698	0.908678	0.0269805
C16orf89 (146556)	0.231416	0.039097	0.0487718	0.0096748
SPATA22 (84690)	0.231416	0.0279107	0.0346526	0.00674193
SENP5 (205564)	0.231416	0.0127823	0.0149559	0.00217365
ALB (213)	0.231416	0.00923059	0.0111879	0.00195733
TEKT3 (64518)	0.231416	0.0207966	0.018776	-0.00202059
TMEM160 (54958)	0.231416	0.0389749	0.0337874	-0.00518751
GJD4 (219770)	0.231416	0.0520552	0.0454118	-0.00664339
DDN (23109)	0.231416	0.338141	0.289802	-0.0483385
HNRNPA2B1 (3181)	0.231416	0.178171	0.124817	-0.0533543
POU5F1B (5462)	0.231866	0.0286236	0.0210031	-0.0076205
FAAP20 (199990)	0.232156	0.257476	0.334386	0.0769097
ALDOC (230)	0.232156	0.167143	0.216183	0.0490401
C17orf75 (64149)	0.232156	0.124122	0.154733	0.0306114
TPRG1L (127262)	0.232156	0.0364299	0.0425461	0.00611613
KLK5 (25818)	0.232156	0.0323144	0.0375824	0.00526801
DYNLT2 (6991)	0.232156	0.0130777	0.0162784	0.00320072
ZNF200 (7752)	0.232156	0.0225252	0.0252221	0.00269682
ZDHHC13 (54503)	0.232156	0.00449174	0.00566878	0.00117703
IL2RG (3561)	0.232156	0.0123296	0.0115225	-0.000807128
HCFC2 (29915)	0.232156	0.00820762	0.00737829	-0.000829336
STARD10 (10809)	0.232156	0.0189033	0.0179644	-0.000938965
ZNF652 (22834)	0.232156	0.0187392	0.017482	-0.00125721
EVI2B (2124)	0.232156	0.0170608	0.0147282	-0.00233261
ASTN1 (460)	0.232156	0.0232085	0.0205765	-0.00263199
CTSS (1520)	0.232156	0.0317514	0.0283748	-0.00337659
ETFB (2109)	0.232156	0.0402129	0.0361848	-0.00402815
NPHS1 (4868)	0.232156	0.0597314	0.0510491	-0.00868233
EFHC1 (114327)	0.232156	0.0492607	0.0389198	-0.0103409
CCDC62 (84660)	0.232156	0.106011	0.0798552	-0.0261561
LARS2 (23395)	0.232156	0.42843	0.383104	-0.045326
MRPL16 (54948)	0.232156	0.724694	0.642288	-0.0824063
MMS19 (64210)	0.232897	0.86743	0.903717	0.036287
PSAP (5660)	0.232897	0.0226536	0.0329515	0.010298
COMMD5 (28991)	0.232897	0.110401	0.117485	0.00708404
TEAD2 (8463)	0.232897	0.028417	0.0351793	0.00676225
C5orf24 (134553)	0.232897	0.0187324	0.0244179	0.0056855
ZAR1L (646799)	0.232897	0.0346066	0.0398287	0.00522208
BMP10 (27302)	0.232897	0.0347623	0.0381317	0.0033694
REG3G (130120)	0.232897	0.0101877	0.0122314	0.00204367
PARP6 (56965)	0.232897	0.0334418	0.0344555	0.00101377
NIPAL4 (348938)	0.232897	0.00797204	0.00681432	-0.00115772
TMEM8B (51754)	0.232897	0.0150943	0.0133623	-0.00173194
CATSPER4 (378807)	0.232897	0.0277103	0.0218437	-0.00586657
PIP4P1 (90809)	0.232897	0.0356249	0.0288767	-0.00674823
REEP1 (65055)	0.232897	0.201645	0.164746	-0.0368997
PNMA6A (84968)	0.232945	0.0367163	0.0465339	0.00981756
FBXO11 (80204)	0.233641	0.0933638	0.145478	0.0521142
H2BC9 (8345)	0.233641	0.770026	0.787748	0.0177224
PCDHA10 (56139)	0.233641	0.0174507	0.0225917	0.00514099
NEK7 (140609)	0.233641	0.0283008	0.0334148	0.00511405
IZUMO2 (126123)	0.233641	0.0142648	0.0171757	0.00291088
MRO (83876)	0.233641	0.0303151	0.03209	0.00177487
ABHD6 (57406)	0.233641	0.0144281	0.0155053	0.00107722
DYNAP (284254)	0.233641	0.00520437	0.00584757	0.000643203
PLA2G2A (5320)	0.233641	0.00827192	0.00871512	0.000443196
MMP21 (118856)	0.233641	0.0216013	0.020738	-0.000863269
GPR183 (1880)	0.233641	0.00828911	0.00696182	-0.00132729
OTULIN (90268)	0.233641	0.0263795	0.024166	-0.00221358
PLPPR3 (79948)	0.233641	0.0316282	0.029042	-0.0025862
TRAPPC14 (55262)	0.233641	0.0511417	0.0480355	-0.00310611
PHRF1 (57661)	0.233641	0.024159	0.0196482	-0.00451078
SMC1B (27127)	0.233641	0.0133853	0.00866673	-0.00471856
CCN5 (8839)	0.233641	0.0335283	0.028442	-0.00508627
ARL2 (402)	0.234289	0.999976	0.999673	-0.000303033
AHCTF1 (25909)	0.234376	0.978231	0.983011	0.00477956
AMZ1 (155185)	0.234385	0.0272707	0.0300852	0.00281454
GRHL1 (29841)	0.234385	0.00596533	0.00853909	0.00257376
CDC42EP3 (10602)	0.234385	0.0111413	0.0129479	0.00180665
TIMM17B (10245)	0.234385	0.0214593	0.0232491	0.00178976
CXorf65 (158830)	0.234385	0.0130629	0.012221	-0.00084191
NRXN1 (9378)	0.234385	0.0200029	0.0188905	-0.0011124
ARHGEF10 (9639)	0.234385	0.0102228	0.00902841	-0.00119442
IFNK (56832)	0.234385	0.00767538	0.00586613	-0.00180925
NEUROD1 (4760)	0.234385	0.014015	0.0121622	-0.00185277
TMEM278 (643965)	0.234385	0.0434248	0.0410982	-0.00232657
ARID5B (84159)	0.234385	0.0374568	0.0332819	-0.00417493
LY6E (4061)	0.234385	0.0162296	0.0119139	-0.00431568
HDC (3067)	0.234385	0.0259398	0.0209333	-0.00500647
TYSND1 (219743)	0.234385	0.0304809	0.0218083	-0.00867261
PUM1 (9698)	0.234385	0.144349	0.114007	-0.0303418
PCBP1 (5093)	0.234746	0.989963	0.995051	0.00508826
SLC46A3 (283537)	0.235132	0.0486374	0.0542667	0.00562933
ANKRD66 (100287718)	0.235132	0.0113462	0.0161272	0.00478099
KIF1A (547)	0.235132	0.0501324	0.0546563	0.00452394
CITED1 (4435)	0.235132	0.0234635	0.0277105	0.00424706
SMG7 (9887)	0.235132	0.442288	0.446045	0.00375658
KCTD12 (115207)	0.235132	0.0149208	0.01799	0.00306922
ACKR2 (1238)	0.235132	0.00888155	0.010134	0.00125242
NBEAL2 (23218)	0.235132	0.0204488	0.0200905	-0.000358323
EIF5A2 (56648)	0.235132	0.00869759	0.00727595	-0.00142164
SPDEF (25803)	0.235132	0.0104395	0.00878762	-0.00165192
EXOC6 (54536)	0.235132	0.027041	0.0233785	-0.00366249
C10orf105 (414152)	0.235132	0.031233	0.0253741	-0.00585888
ZFC3H1 (196441)	0.235132	0.673307	0.583663	-0.0896441
POM121C (100101267)	0.235671	0.560708	0.598045	0.0373377
GPR153 (387509)	0.23588	0.024453	0.0299721	0.00551903
PMEL (6490)	0.23588	0.0323802	0.0370593	0.00467913
GATD1 (347862)	0.23588	0.0715585	0.0762151	0.00465658
HP1BP3 (50809)	0.23588	0.0100695	0.0137725	0.00370303
F11 (2160)	0.23588	0.0205969	0.023053	0.00245618
PRR18 (285800)	0.23588	0.0150831	0.0159096	0.000826527
KLHL35 (283212)	0.23588	0.010316	0.00964482	-0.000671151
SNPH (9751)	0.23588	0.00785997	0.00646509	-0.00139488
ARMC12 (221481)	0.23588	0.0227225	0.0196992	-0.00302325
ZNF224 (7767)	0.23588	0.0236271	0.0204298	-0.00319728
TMC1 (117531)	0.23588	0.0291832	0.0256258	-0.00355737
XCL1 (6375)	0.236359	0.0494502	0.0444307	-0.0050195
OR5B12 (390191)	0.236605	0.00793684	0.00865878	0.000721947
BANP (54971)	0.23663	0.964851	0.957845	-0.00700564
PDX1 (3651)	0.23663	0.0226662	0.0311644	0.00849826
PPIC (5480)	0.23663	0.0197878	0.0232044	0.00341658
SPMIP2 (152940)	0.23663	0.0114028	0.0144546	0.00305186
KIAA1586 (57691)	0.23663	0.0104501	0.0130133	0.00256321
FANCD2OS (115795)	0.23663	0.00992567	0.0119341	0.00200845
CISD2 (493856)	0.23663	0.0190138	0.0205059	0.00149218
HTR3E (285242)	0.23663	0.0177865	0.017687	-9.95036e-05
EMX2 (2018)	0.23663	0.0181395	0.0162192	-0.00192032
ASIP (434)	0.23663	0.0172845	0.0142696	-0.00301485
SPSB2 (84727)	0.23663	0.0146641	0.0113005	-0.00336357
FICD (11153)	0.23663	0.0351263	0.0315778	-0.00354855
TJP3 (27134)	0.23663	0.0447152	0.0403746	-0.00434063
SAPCD2 (89958)	0.23663	0.0473524	0.0399087	-0.0074437
GPR84 (53831)	0.23663	0.0547177	0.0450792	-0.00963853
GCNT3 (9245)	0.23663	0.0411941	0.0296777	-0.0115164
MUC17 (140453)	0.23663	0.054203	0.0397056	-0.0144974
CPLANE2 (79363)	0.23663	0.0837792	0.0689408	-0.0148384
ANKRD39 (51239)	0.23663	0.0985841	0.0834008	-0.0151833
PRPF18 (8559)	0.23663	0.692014	0.643022	-0.0489921
CDT1 (81620)	0.23672	0.99998	0.999863	-0.000117523
DDX49 (54555)	0.237129	1	0.999997	-2.63197e-06
SERPINE1 (5054)	0.237381	0.0136598	0.0160637	0.00240395
CYP4X1 (260293)	0.237381	0.0576074	0.0590011	0.00139362
WASF3 (10810)	0.237381	0.0315123	0.0327574	0.00124513
APOBR (55911)	0.237381	0.0310456	0.031173	0.000127376
KRTAP16-1 (100505753)	0.237381	0.0167875	0.0144037	-0.00238376
LRRFIP1 (9208)	0.237381	0.0199045	0.0167293	-0.00317523
ZNF320 (162967)	0.237381	0.0260035	0.0213763	-0.00462717
ERN2 (10595)	0.237381	0.0489745	0.0439171	-0.00505745
TH (7054)	0.237381	0.0421192	0.0351527	-0.00696643
NEU3 (10825)	0.237381	0.0447267	0.0349065	-0.00982016
CROCC (9696)	0.237381	0.0978248	0.0840819	-0.0137429
PPM1N (147699)	0.237381	0.0606193	0.0425867	-0.0180327
MAPK6 (5597)	0.237381	0.130016	0.108469	-0.021547
CCNL1 (57018)	0.237381	0.665203	0.587881	-0.0773222
MRPL15 (29088)	0.237381	0.57181	0.494262	-0.0775489
IMP3 (55272)	0.238062	0.986679	0.983446	-0.00323234
CSPP1 (79848)	0.238134	0.0361454	0.044488	0.0083426
VCAN (1462)	0.238134	0.0294925	0.0374771	0.00798466
CTBS (1486)	0.238134	0.032543	0.0361856	0.00364256
EHF (26298)	0.238134	0.0161666	0.0196171	0.00345048
PNCK (139728)	0.238134	0.00861883	0.011889	0.00327013
OXNAD1 (92106)	0.238134	0.0158867	0.0190295	0.00314271
GHRHR (2692)	0.238134	0.0154229	0.0176968	0.00227388
LHFPL7 (255349)	0.238134	0.0152539	0.0173127	0.00205884
STBD1 (8987)	0.238134	0.0195994	0.0190071	-0.000592282
ACSS2 (55902)	0.238134	0.0046237	0.00382571	-0.000797989
KIAA0930 (23313)	0.238134	0.0145539	0.0116435	-0.00291041
SETDB2 (83852)	0.238134	0.0194807	0.0156033	-0.00387736
STARD3 (10948)	0.238134	0.0845915	0.0759029	-0.00868859
ZNF335 (63925)	0.238134	0.806679	0.728514	-0.078165
OR52B6 (340980)	0.23845	0.00709423	0.00836502	0.00127078
MED1 (5469)	0.238508	0.809811	0.850342	0.0405307
TOE1 (114034)	0.238889	0.623229	0.713961	0.0907317
IFI44L (10964)	0.238889	0.05636	0.0625242	0.00616413
RABL6 (55684)	0.238889	0.026151	0.0307142	0.0045632
RAB19 (401409)	0.238889	0.0158476	0.0191551	0.00330743
SYT14 (255928)	0.238889	0.0147689	0.0170319	0.00226298
RHCE (6006)	0.238889	0.0103823	0.0119213	0.00153905
REEP3 (221035)	0.238889	0.00999772	0.00913133	-0.000866392
DNAJC4 (3338)	0.238889	0.0339783	0.0283423	-0.00563593
CBX7 (23492)	0.238889	0.033563	0.0246119	-0.00895113
HYI (81888)	0.238889	0.135601	0.113331	-0.0222703
OR10H2 (26538)	0.239377	0.148514	0.123492	-0.0250224
FAM25A (643161)	0.239507	0.298985	0.259852	-0.0391331
MAD1L1 (8379)	0.239646	0.041617	0.0603518	0.0187347
TMEM235 (283999)	0.239646	0.0802108	0.0938373	0.0136266
NCALD (83988)	0.239646	0.0350247	0.0411484	0.00612363
ITM2C (81618)	0.239646	0.0250639	0.029957	0.00489308
ZNF416 (55659)	0.239646	0.0193223	0.0221961	0.0028738
ANKRD42 (338699)	0.239646	0.0100067	0.0121049	0.00209819
STON2 (85439)	0.239646	0.00553107	0.00726271	0.00173164
PCBP4 (57060)	0.239646	0.0155182	0.0168313	0.00131315
RPP25 (54913)	0.239646	0.00387174	0.00379834	-7.33986e-05
PLIN1 (5346)	0.239646	0.0236671	0.0204232	-0.00324393
GPSM1 (26086)	0.239646	0.0139324	0.0106414	-0.00329093
SPRR1A (6698)	0.240359	0.130002	0.147712	0.0177094
VPS26A (9559)	0.240404	0.138194	0.179887	0.041693
GCA (25801)	0.240404	0.0168502	0.0206599	0.00380975
GPATCH2L (55668)	0.240404	0.0116918	0.0143455	0.0026537
LRRFIP2 (9209)	0.240404	0.00759329	0.00916734	0.00157405
EBLN2 (55096)	0.240404	0.00580928	0.00701311	0.00120383
NDRG1 (10397)	0.240404	0.0129862	0.0140308	0.00104463
C1QC (714)	0.240404	0.0319755	0.0308405	-0.00113498
MEST (4232)	0.240404	0.0194991	0.0177736	-0.00172548
CDC14A (8556)	0.240404	0.0180044	0.0152666	-0.00273774
PEAK3 (374872)	0.240404	0.0284722	0.0226498	-0.00582245
NDUFA11 (126328)	0.240404	0.596238	0.57931	-0.016928
HAUS8 (93323)	0.240404	0.909146	0.885837	-0.023309
IARS1 (3376)	0.240879	0.99999	0.99994	-4.94543e-05
WDR55 (54853)	0.241151	0.982963	0.982809	-0.000154296
PHACTR4 (65979)	0.241164	0.0473496	0.0651263	0.0177767
HAL (3034)	0.241164	0.0568499	0.0705854	0.0137355
ZC3H6 (376940)	0.241164	0.0300948	0.0372915	0.00719662
SNAI3 (333929)	0.241164	0.0347427	0.0412501	0.00650735
SLC28A2 (9153)	0.241164	0.0270541	0.0308468	0.00379273
CNPY1 (285888)	0.241164	0.00598507	0.00738767	0.0014026
PDLIM3 (27295)	0.241164	0.00362397	0.0043743	0.00075033
MFAP3 (4238)	0.241164	0.00853639	0.00732532	-0.00121108
LCOR (84458)	0.241164	0.0212028	0.0180851	-0.00311768
NDUFS4 (4724)	0.241164	0.0559199	0.0452853	-0.0106346
ATP5F1B (506)	0.241164	0.924452	0.909028	-0.0154239
GPX2 (2877)	0.241164	0.092199	0.0724689	-0.0197301
MT1F (4494)	0.241164	0.105604	0.0849971	-0.0206074
VHL (7428)	0.241925	0.842205	0.882419	0.0402142
MRPL45 (84311)	0.241925	0.848034	0.824127	-0.0239071
LRRC73 (221424)	0.241925	0.0991675	0.106078	0.0069107
MFRP (83552)	0.241925	0.0235205	0.030297	0.00677654
PCDH18 (54510)	0.241925	0.0139932	0.0155909	0.00159775
WNT7B (7477)	0.241925	0.018495	0.0199513	0.00145629
NSUN6 (221078)	0.241925	0.0107411	0.0119955	0.00125438
ARL5A (26225)	0.241925	0.0121135	0.012964	0.00085053
BARX2 (8538)	0.241925	0.0133185	0.0121557	-0.00116276
ADCY9 (115)	0.241925	0.0110786	0.00880879	-0.00226986
TBC1D17 (79735)	0.241925	0.0383874	0.0348529	-0.00353449
NDST2 (8509)	0.241925	0.0415461	0.0345966	-0.00694945
TNNI1 (7135)	0.241925	0.0349378	0.0262364	-0.00870149
DACH1 (1602)	0.241925	0.0516028	0.0413073	-0.0102955
GCAT (23464)	0.241925	0.0473619	0.0365987	-0.0107632
CCDC174 (51244)	0.241925	0.837857	0.821362	-0.0164953
TRIM43 (129868)	0.242042	0.28851	0.228294	-0.0602161
SLC38A7 (55238)	0.242689	0.0402602	0.0486841	0.0084239
PGAP1 (80055)	0.242689	0.0222839	0.028046	0.00576208
CCDC85A (114800)	0.242689	0.0158678	0.0186789	0.00281109
NIPAL1 (152519)	0.242689	0.0174706	0.0170261	-0.000444517
KRTAP10-10 (353333)	0.242689	0.00881382	0.00718207	-0.00163175
RBP1 (5947)	0.242689	0.0136101	0.0114763	-0.00213376
ALAD (210)	0.242689	0.0549001	0.0523082	-0.00259193
ZFHX2 (85446)	0.242689	0.0433492	0.0369897	-0.00635956
TRIAP1 (51499)	0.242864	0.989489	0.985594	-0.00389435
LSM5 (23658)	0.243071	0.979788	0.97463	-0.005158
TRPM7 (54822)	0.243441	0.903249	0.941853	0.0386038
SAYSD1 (55776)	0.243454	0.0675796	0.0845385	0.0169589
UQCC4 (283951)	0.243454	0.0542062	0.0664	0.0121938
METRNL (284207)	0.243454	0.028455	0.0387034	0.0102484
ASB16 (92591)	0.243454	0.065785	0.0719284	0.00614336
TC2N (123036)	0.243454	0.015621	0.0148678	-0.000753207
CA13 (377677)	0.243454	0.0103861	0.00901304	-0.00137306
PDZRN4 (29951)	0.243454	0.0184353	0.0157183	-0.002717
NPBWR2 (2832)	0.243454	0.0602376	0.0544404	-0.00579721
ZNF142 (7701)	0.243454	0.0313367	0.0249644	-0.00637231
PA2G4 (5036)	0.243454	0.546967	0.529904	-0.0170634
TF (7018)	0.24422	0.0412996	0.0500946	0.00879504
CFAP90 (134121)	0.24422	0.0152865	0.0187153	0.00342879
TIMP3 (7078)	0.24422	0.0186704	0.0218161	0.00314575
C7orf33 (202865)	0.24422	0.0171763	0.0197861	0.00260983
FAM135A (57579)	0.24422	0.0192254	0.0210797	0.00185431
CYTL1 (54360)	0.24422	0.00497542	0.00667555	0.00170012
PIK3C2G (5288)	0.24422	0.011787	0.0103599	-0.0014271
CHDH (55349)	0.24422	0.021977	0.0201032	-0.00187388
CTXN3 (613212)	0.24422	0.0123984	0.009882	-0.00251636
C5 (727)	0.24422	0.0271142	0.0239859	-0.00312829
ASAH2 (56624)	0.24422	0.026307	0.0220383	-0.00426868
DTHD1 (401124)	0.24422	0.0532187	0.0409819	-0.0122368
RB1CC1 (9821)	0.24422	0.114382	0.100156	-0.0142264
IREB2 (3658)	0.24422	0.088482	0.0583986	-0.0300834
PYURF (100996939)	0.24422	0.418202	0.34775	-0.0704521
RRP12 (23223)	0.244556	0.991216	0.989252	-0.00196409
KRTAP9-8 (83901)	0.244919	0.0328376	0.0288961	-0.00394146
NUCKS1 (64710)	0.244989	0.0142831	0.0187697	0.00448663
SH2D7 (646892)	0.244989	0.0362016	0.0386319	0.00243021
NPVF (64111)	0.244989	0.00623346	0.0078953	0.00166184
CPA5 (93979)	0.244989	0.0333111	0.0345166	0.00120552
CYP4V2 (285440)	0.244989	0.00472117	0.00567083	0.000949668
ADH7 (131)	0.244989	0.0114143	0.0120068	0.000592554
MGST1 (4257)	0.244989	0.00120809	0.00109979	-0.000108297
IFT20 (90410)	0.244989	0.0151995	0.0149814	-0.000218102
CEBPE (1053)	0.244989	0.0941944	0.0895453	-0.0046491
RPL8 (6132)	0.245322	1	1	0
XKR7 (343702)	0.245759	0.10643	0.132397	0.0259666
ELP3 (55140)	0.245759	0.924081	0.946421	0.0223401
MAP1LC3C (440738)	0.245759	0.0192136	0.025015	0.0058014
TOP1MT (116447)	0.245759	0.0478074	0.0529024	0.00509504
PIGR (5284)	0.245759	0.0117327	0.0150819	0.00334924
FRAS1 (80144)	0.245759	0.00729866	0.00949628	0.00219762
GTSF1L (149699)	0.245759	0.0121514	0.0139295	0.00177817
BMP3 (651)	0.245759	0.00606656	0.00654799	0.000481433
SMAP1 (60682)	0.245759	0.0081105	0.00679719	-0.0013133
SLC5A11 (115584)	0.245759	0.0152518	0.0138905	-0.00136122
ABHD17C (58489)	0.245759	0.0110625	0.00943203	-0.00163046
TATDN2 (9797)	0.245759	0.0285097	0.0251755	-0.00333423
FAM227B (196951)	0.245759	0.0298135	0.0263211	-0.00349245
IGFBP5 (3488)	0.245759	0.0247798	0.0208749	-0.00390493
NRG3 (10718)	0.245759	0.0212483	0.0165061	-0.00474213
LSM4 (25804)	0.245893	0.999145	0.99883	-0.000315158
ADAMTS7 (11173)	0.246142	0.00845056	0.00571391	-0.00273665
KRTAP5-1 (387264)	0.246523	0.16348	0.225493	0.0620132
HNRNPA0 (10949)	0.246531	0.208013	0.260071	0.0520585
OGA (10724)	0.246531	0.093911	0.108708	0.0147973
LASP1 (3927)	0.246531	0.0447401	0.0570514	0.0123113
ZNF181 (339318)	0.246531	0.0693184	0.0773609	0.00804249
FANCL (55120)	0.246531	0.0850767	0.0907012	0.00562448
RLIG1 (91298)	0.246531	0.0222906	0.0265195	0.00422891
ZNF256 (10172)	0.246531	0.0107293	0.0133883	0.00265896
CDC42EP1 (11135)	0.246531	0.0164816	0.0175028	0.00102126
FGF18 (8817)	0.246531	0.0120286	0.0105708	-0.00145788
HGD (3081)	0.246531	0.019737	0.0174937	-0.00224322
RAI1 (10743)	0.246531	0.0297444	0.0273598	-0.00238463
HIRIP3 (8479)	0.246531	0.0261978	0.0235944	-0.00260345
PER2 (8864)	0.246531	0.075336	0.0725503	-0.00278572
KRR1 (11103)	0.246531	0.974138	0.968996	-0.00514186
B4GALT5 (9334)	0.246531	0.0230537	0.0172857	-0.00576801
NIT2 (56954)	0.246531	0.0303318	0.0241555	-0.00617635
NRN1 (51299)	0.246531	0.0499662	0.0371325	-0.0128336
ANKHD1 (54882)	0.246531	0.0791897	0.0570261	-0.0221636
PAK1 (5058)	0.246531	0.0856192	0.0631461	-0.0224731
TSPAN31 (6302)	0.246531	0.158099	0.12096	-0.0371383
RSPH9 (221421)	0.246531	0.234539	0.19736	-0.037179
SPATA31A1 (647060)	0.24685	0.0186639	0.0160523	-0.00261162
SFTPC (6440)	0.247304	0.0198456	0.0259478	0.00610213
C1orf146 (388649)	0.247304	0.0284417	0.0329565	0.00451475
HMOX1 (3162)	0.247304	0.0180386	0.0222515	0.00421287
HOXA2 (3199)	0.247304	0.0176451	0.0209425	0.0032974
UTS2 (10911)	0.247304	0.0190058	0.0220024	0.00299668
MLN (4295)	0.247304	0.0153865	0.0182384	0.00285184
CCDC178 (374864)	0.247304	0.0240496	0.0254624	0.00141285
ZBBX (79740)	0.247304	0.0108438	0.0115378	0.000693957
CLMN (79789)	0.247304	0.00923301	0.00822696	-0.00100605
CPEB2 (132864)	0.247304	0.0118517	0.0106145	-0.00123721
L1TD1 (54596)	0.247304	0.0158484	0.0144077	-0.00144073
IL1B (3553)	0.247304	0.0171094	0.0150539	-0.00205547
SOCS5 (9655)	0.247304	0.132321	0.128419	-0.0039019
ZNF100 (163227)	0.247304	0.0384428	0.0331167	-0.00532607
COL13A1 (1305)	0.247304	0.0265237	0.0207787	-0.00574496
TRABD2B (388630)	0.247304	0.0536512	0.0410928	-0.0125584
NUPR2 (389493)	0.247304	0.170825	0.141014	-0.0298105
TFAM (7019)	0.247304	0.734472	0.703922	-0.0305498
OR10A2 (341276)	0.24782	0.0232138	0.0193901	-0.00382373
NFS1 (9054)	0.248045	0.999662	0.997647	-0.00201469
YJU2B (81576)	0.248079	0.881382	0.904765	0.0233825
NFKB2 (4791)	0.248079	0.0537075	0.0684981	0.0147907
ANXA13 (312)	0.248079	0.0490129	0.0601467	0.0111338
CHP2 (63928)	0.248079	0.0366364	0.0459669	0.00933046
RNF224 (643596)	0.248079	0.0773142	0.0862033	0.00888904
RGMA (56963)	0.248079	0.0318251	0.0393177	0.00749262
SLC26A11 (284129)	0.248079	0.0340276	0.0391046	0.00507704
OTOF (9381)	0.248079	0.0183716	0.0222213	0.00384963
MTHFSD (64779)	0.248079	0.0286694	0.0321994	0.00352994
IL10RA (3587)	0.248079	0.0107842	0.0132432	0.00245902
TPRX1 (284355)	0.248079	0.00953688	0.0103573	0.000820423
HIC1 (3090)	0.248079	0.0320115	0.0295198	-0.00249176
MELK (9833)	0.248079	0.0419067	0.0384776	-0.00342906
SYCE3 (644186)	0.248079	0.0367218	0.0290077	-0.00771413
PYM1 (84305)	0.248079	0.420951	0.380528	-0.040423
OVGP1 (5016)	0.248079	0.180668	0.139107	-0.0415614
RAB7A (7879)	0.248079	0.454484	0.379037	-0.0754472
NOMO2 (283820)	0.248101	0.0324169	0.0271942	-0.00522261
CDC23 (8697)	0.248162	1	1	0
OR2M2 (391194)	0.24878	0.0248535	0.0283231	0.00346958
OR8B3 (390271)	0.248792	0.0160497	0.020531	0.00448128
BRIX1 (55299)	0.248854	0.978465	0.983457	0.0049923
MSN (4478)	0.248856	0.0316635	0.0426363	0.0109728
C16orf46 (123775)	0.248856	0.0486244	0.0570946	0.00847025
RNF157 (114804)	0.248856	0.0170579	0.0203547	0.00329677
SERPINA9 (327657)	0.248856	0.0123434	0.0144911	0.00214768
AADAC (13)	0.248856	0.00834412	0.00671361	-0.00163051
SCAPER (49855)	0.248856	0.0142093	0.0120304	-0.00217887
MYOZ2 (51778)	0.248856	0.0195309	0.01725	-0.00228081
MRGPRX4 (117196)	0.248856	0.0165704	0.013642	-0.00292832
FAM3D (131177)	0.248856	0.0197354	0.0167194	-0.00301601
GNL3 (26354)	0.248856	0.960091	0.956837	-0.00325362
ZBTB2 (57621)	0.248856	0.0444621	0.0366649	-0.00779725
TESK1 (7016)	0.248856	0.080621	0.0719833	-0.00863767
PDCL2 (132954)	0.248856	0.0583953	0.0487322	-0.00966309
TACR1 (6869)	0.248856	0.100537	0.0872555	-0.0132818
ARHGAP27 (201176)	0.248856	0.103329	0.071219	-0.0321099
SAP130 (79595)	0.248856	0.301507	0.261442	-0.0400651
SRSF7 (6432)	0.249155	1	1	0
RPN1 (6184)	0.249634	0.951818	0.961766	0.00994793
SLC35D1 (23169)	0.249635	0.0679528	0.0829668	0.015014
TAT (6898)	0.249635	0.0254246	0.032847	0.00742243
BMPR2 (659)	0.249635	0.0318802	0.0392677	0.00738755
ZNF528 (84436)	0.249635	0.0314906	0.0370826	0.00559201
HMMR (3161)	0.249635	0.0204187	0.0245432	0.00412457
PSMB8 (5696)	0.249635	0.00787627	0.00809288	0.000216609
SLA (6503)	0.249635	0.0113916	0.0111843	-0.000207313
LRAT (9227)	0.249635	0.0145165	0.0131828	-0.00133372
FHIP1A (729830)	0.249635	0.0112727	0.00982826	-0.00144439
PTGFRN (5738)	0.249635	0.0409578	0.0368821	-0.00407568
EXOC3L4 (91828)	0.249635	0.036505	0.0315587	-0.00494633
NRBF2 (29982)	0.249635	0.299877	0.293971	-0.005906
F7 (2155)	0.249635	0.0321863	0.0257065	-0.00647971
DSP (1832)	0.249635	0.0383124	0.0258437	-0.0124688
KCTD21 (283219)	0.249635	0.0992532	0.0860765	-0.0131767
TIMM9 (26520)	0.249635	0.578852	0.506271	-0.0725801
OR2T6 (254879)	0.249735	0.018	0.0229715	0.00497149
OR13J1 (392309)	0.249735	0.0228017	0.0193727	-0.00342892
ABI2 (10152)	0.250415	0.0117978	0.0150147	0.00321689
MRNIP (51149)	0.250415	0.0171893	0.0191556	0.00196627
IGSF10 (285313)	0.250415	0.0330583	0.0347721	0.00171378
TBC1D4 (9882)	0.250415	0.00760537	0.00824218	0.000636805
HS2ST1 (9653)	0.250415	0.0332021	0.0329418	-0.000260245
ALOX5AP (241)	0.250415	0.00710357	0.00640699	-0.000696586
CHST3 (9469)	0.250415	0.0176816	0.0148474	-0.00283413
VPS13C (54832)	0.250415	0.028598	0.0246215	-0.00397648
EMID1 (129080)	0.250415	0.0721815	0.0635627	-0.00861887
CLTB (1212)	0.250415	0.0893029	0.0783009	-0.011002
IGBP1 (3476)	0.251179	0.98812	0.984985	-0.00313448
PTPA (5524)	0.251197	0.860421	0.901231	0.0408102
SNORC (389084)	0.251197	0.0591198	0.0706937	0.0115739
MRGPRE (116534)	0.251197	0.040956	0.0510274	0.0100713
EDC3 (80153)	0.251197	0.0364811	0.0439067	0.0074256
F11R (50848)	0.251197	0.0873654	0.093735	0.00636957
SLC12A7 (10723)	0.251197	0.03016	0.0336871	0.0035271
SLITRK6 (84189)	0.251197	0.00700168	0.00839369	0.00139201
CD4 (920)	0.251197	0.0164118	0.0168482	0.000436417
YY1AP1 (55249)	0.251197	0.0494986	0.0471564	-0.00234224
RAB3B (5865)	0.251197	0.020104	0.0169598	-0.00314418
IGFBP1 (3484)	0.251197	0.0317466	0.0278059	-0.00394066
PKDREJ (10343)	0.251197	0.0260219	0.0209583	-0.00506366
DNAJC30 (84277)	0.251197	0.0965536	0.0863494	-0.0102043
ZNF155 (7711)	0.251197	0.0636563	0.0528541	-0.0108021
OR9I1 (219954)	0.251651	0.0293855	0.0340051	0.00461955
NAA40 (79829)	0.25198	0.123574	0.150843	0.0272689
KIAA1191 (57179)	0.25198	0.0295581	0.0300497	0.000491552
RECQL (5965)	0.25198	0.0142735	0.0114997	-0.0027738
CARTPT (9607)	0.25198	0.0253053	0.0222047	-0.00310065
C19orf73 (55150)	0.25198	0.0463384	0.0424604	-0.00387802
HDAC11 (79885)	0.25198	0.0271805	0.0221231	-0.0050574
MBD3 (53615)	0.25198	0.0701141	0.0572796	-0.0128345
ZNF691 (51058)	0.25198	0.0724651	0.0572682	-0.0151969
TYW1B (441250)	0.252021	0.0818715	0.077426	-0.0044455
ITM2A (9452)	0.252766	0.0189548	0.0236586	0.00470375
ETV4 (2118)	0.252766	0.0285608	0.0315446	0.0029838
LPIN2 (9663)	0.252766	0.0112227	0.0093232	-0.00189953
FAR1 (84188)	0.252766	0.0266366	0.0223322	-0.00430435
RPL38 (6169)	0.25315	0.991987	0.990601	-0.00138677
SPRED2 (200734)	0.253553	0.00841694	0.00951013	0.00109319
NDUFA4L2 (56901)	0.253553	0.154141	0.174526	0.020385
RPA4 (29935)	0.253553	0.0304563	0.0384796	0.00802336
PTPRN (5798)	0.253553	0.0142027	0.0172161	0.00301337
NUMB (8650)	0.253553	0.0418252	0.0441738	0.00234858
CADM1 (23705)	0.253553	0.0221461	0.0241569	0.00201071
COL25A1 (84570)	0.253553	0.0359467	0.0378821	0.0019354
TYROBP (7305)	0.253553	0.0258126	0.0254906	-0.000322001
CETN1 (1068)	0.253553	0.0122229	0.0115853	-0.000637641
ICAM1 (3383)	0.253553	0.0132215	0.0125304	-0.000691036
PTPRH (5794)	0.253553	0.016209	0.0150695	-0.00113949
SEC23B (10483)	0.253553	0.0131179	0.0108461	-0.0022718
NCOA2 (10499)	0.253553	0.00981322	0.00710981	-0.00270341
KLF4 (9314)	0.253553	0.0372407	0.0332328	-0.00400789
APOE (348)	0.253553	0.0260402	0.0216684	-0.00437175
NUDT13 (25961)	0.253553	0.05473	0.0493053	-0.00542474
GDF5 (8200)	0.253553	0.0492758	0.0373336	-0.0119421
WDR47 (22911)	0.253553	0.0678606	0.0499668	-0.0178938
PRB2 (653247)	0.253578	0.0904468	0.0970137	0.00656685
RPS23 (6228)	0.253895	1	1	-3.747e-11
PDXDC1 (23042)	0.254342	0.126811	0.152809	0.0259974
KRT76 (51350)	0.254342	0.0385658	0.0417449	0.00317902
ST8SIA4 (7903)	0.254342	0.0129047	0.0151485	0.00224381
ARHGAP15 (55843)	0.254342	0.02296	0.0250498	0.00208975
SERPINB7 (8710)	0.254342	0.0124654	0.0118071	-0.000658325
ZNF182 (7569)	0.254342	0.00652965	0.00534206	-0.00118759
AKIP1 (56672)	0.254342	0.0600163	0.0585539	-0.00146243
MMD (23531)	0.254342	0.0166051	0.0140806	-0.00252446
MUC5B (727897)	0.254342	0.0368662	0.0323621	-0.00450408
ALKBH5 (54890)	0.254342	0.0727165	0.0647322	-0.00798434
SULT6B1 (391365)	0.254342	0.0892258	0.0759351	-0.0132907
GSTM4 (2948)	0.254342	0.120383	0.0984498	-0.0219332
CYYR1 (116159)	0.254998	0.00395283	0.00540879	0.00145596
COG3 (83548)	0.255132	0.944217	0.918908	-0.0253089
RTRAF (51637)	0.255132	0.384168	0.444752	0.0605839
PLPP4 (196051)	0.255132	0.0216139	0.0247403	0.00312635
MS4A6E (245802)	0.255132	0.0104525	0.0122156	0.00176309
CAMK2B (816)	0.255132	0.0148246	0.0132295	-0.00159512
MARVELD3 (91862)	0.255132	0.0604264	0.0570043	-0.00342216
COMMD4 (54939)	0.255132	0.033218	0.0283663	-0.00485171
C1orf56 (54964)	0.255132	0.0850232	0.0745783	-0.0104448
CEP72 (55722)	0.255132	0.0536082	0.0416778	-0.0119305
FTSJ3 (117246)	0.255132	0.926145	0.911147	-0.0149976
PLAC9 (219348)	0.255132	0.0969943	0.0778806	-0.0191137
CHRNG (1146)	0.255132	0.184705	0.150557	-0.0341477
SSX5 (6758)	0.255924	0.138828	0.157182	0.0183547
TMEM106B (54664)	0.255924	0.0168769	0.0207556	0.0038787
DNAJA2 (10294)	0.255924	0.0167327	0.0180037	0.001271
TRPC4 (7223)	0.255924	0.0190061	0.0190935	8.74699e-05
TLR1 (7096)	0.255924	0.00762396	0.00683851	-0.000785452
GLRX2 (51022)	0.255924	0.0258687	0.0221833	-0.00368533
TOMM5 (401505)	0.255924	0.0400994	0.0340497	-0.00604973
PLEKHB1 (58473)	0.255924	0.0976671	0.0848046	-0.0128624
TEN1 (100134934)	0.255924	0.519062	0.504245	-0.0148172
ORC5 (5001)	0.255924	0.363637	0.315704	-0.0479325
GFER (2671)	0.255924	0.839998	0.769394	-0.0706049
MFSD14A (64645)	0.256718	0.0488543	0.065169	0.0163147
POGLUT3 (143888)	0.256718	0.0154323	0.0183585	0.00292625
CLPSL1 (340204)	0.256718	0.00697683	0.0057503	-0.00122653
SLC35A4 (113829)	0.256718	0.0107215	0.0090693	-0.00165219
ZFP14 (57677)	0.256718	0.0131337	0.0110763	-0.00205737
KIF13B (23303)	0.256718	0.0285112	0.0247745	-0.00373667
UCP3 (7352)	0.256718	0.0242306	0.0201047	-0.00412591
ADPGK (83440)	0.256718	0.0366082	0.0324373	-0.0041709
SRXN1 (140809)	0.256718	0.0302156	0.0254727	-0.00474292
PAX8 (7849)	0.256718	0.0521946	0.0470759	-0.00511874
GFPT2 (9945)	0.256718	0.0429527	0.0375207	-0.00543209
PRDM11 (56981)	0.256718	0.0292181	0.0237807	-0.00543733
LTBP3 (4054)	0.256718	0.217591	0.18641	-0.031181
CEACAM6 (4680)	0.256718	0.19809	0.161679	-0.0364111
AARS1 (16)	0.257395	1	1	0
OR2G6 (391211)	0.257462	0.0456438	0.0576626	0.0120188
SLMAP (7871)	0.257514	0.182668	0.193611	0.0109428
FAM110B (90362)	0.257514	0.0326994	0.0382425	0.00554304
ZNF773 (374928)	0.257514	0.0124225	0.0144358	0.00201323
PDLIM1 (9124)	0.257514	0.0163639	0.0177248	0.00136091
CDIP1 (29965)	0.257514	0.0262953	0.0272347	0.000939361
SH2D4A (63898)	0.257514	0.00529875	0.004509	-0.000789748
CD247 (919)	0.257514	0.0117443	0.01075	-0.000994385
ING1 (3621)	0.257514	0.0133722	0.0104656	-0.00290662
LPIN3 (64900)	0.257514	0.0147805	0.0116989	-0.00308156
YIF1A (10897)	0.257514	0.0563335	0.0458907	-0.0104427
MDH2 (4191)	0.257514	0.0910878	0.0803157	-0.0107721
NKAIN3 (286183)	0.257998	0.00482703	0.00354213	-0.0012849
SF3A2 (8175)	0.258276	0.999843	0.999523	-0.000319726
TMEM201 (199953)	0.258311	0.11801	0.141457	0.0234474
TRIM33 (51592)	0.258311	0.0332733	0.044037	0.0107637
ZNF609 (23060)	0.258311	0.0302775	0.0373982	0.0071207
GNL3L (54552)	0.258311	0.908624	0.915632	0.00700744
ZNF501 (115560)	0.258311	0.0128707	0.0153489	0.00247827
PRPH (5630)	0.258311	0.0475485	0.0464694	-0.00107915
ATP1A3 (478)	0.258311	0.0510434	0.0456466	-0.0053968
POFUT2 (23275)	0.258311	0.039886	0.034389	-0.00549698
TENT5A (55603)	0.258311	0.033833	0.0255589	-0.00827408
GTPBP1 (9567)	0.258311	0.0484651	0.037758	-0.0107071
OR9K2 (441639)	0.258439	0.0154235	0.0178933	0.00246977
PRKAR2A (5576)	0.25911	0.170786	0.19923	0.0284441
NTPCR (84284)	0.25911	0.023962	0.0292751	0.00531308
NDUFS6 (4726)	0.25911	0.0192662	0.0242337	0.00496755
UTRN (7402)	0.25911	0.015876	0.0208142	0.00493819
RBKS (64080)	0.25911	0.0190625	0.021402	0.0023395
BPGM (669)	0.25911	0.0119942	0.0138598	0.00186555
PER1 (5187)	0.25911	0.00617036	0.00585491	-0.000315451
PCDHGA3 (56112)	0.25911	0.0159811	0.0127852	-0.00319599
VSTM4 (196740)	0.25911	0.0207044	0.0167434	-0.00396105
TMEM94 (9772)	0.25911	0.0260887	0.0195235	-0.0065652
TGM1 (7051)	0.25911	0.0609031	0.0459362	-0.0149669
FAM86B2 (653333)	0.259664	0.0265332	0.0175804	-0.00895279
TMEM59L (25789)	0.259911	0.038305	0.0433857	0.00508069
BMI1 (648)	0.259911	0.00905457	0.0107065	0.0016519
DRD1 (1812)	0.259911	0.0107696	0.0117602	0.00099059
JRKL (8690)	0.259911	0.0207395	0.0182384	-0.00250111
PGBD4 (161779)	0.259911	0.0405665	0.0364017	-0.00416484
ITPRIPL1 (150771)	0.259911	0.0455511	0.0409879	-0.00456327
FREM3 (166752)	0.259911	0.0358429	0.0311396	-0.00470329
CD320 (51293)	0.259911	0.0286107	0.0227297	-0.00588095
SOCS1 (8651)	0.259911	0.0294463	0.0234716	-0.00597476
PRRX2 (51450)	0.259911	0.0464926	0.0383388	-0.00815376
TXNL1 (9352)	0.259911	0.0369629	0.0244252	-0.0125378
HOXD12 (3238)	0.259911	0.0828714	0.06458	-0.0182914
XPR1 (9213)	0.259911	0.085083	0.0595982	-0.0254848
RANBP2 (5903)	0.259911	0.43987	0.352398	-0.0874724
POLR2K (5440)	0.260401	0.986028	0.982804	-0.0032244
CDC123 (8872)	0.260602	1	1	0
WDR5 (11091)	0.260712	0.981613	0.976155	-0.00545895
EMC7 (56851)	0.260713	0.682154	0.741768	0.0596137
ZNF217 (7764)	0.260713	0.303906	0.344107	0.0402018
CRAT (1384)	0.260713	0.0432494	0.0519311	0.00868167
FAN1 (22909)	0.260713	0.0161499	0.0201744	0.00402451
KLK9 (284366)	0.260713	0.0208601	0.0237919	0.00293188
CASK (8573)	0.260713	0.0076735	0.00964094	0.00196745
VIPR2 (7434)	0.260713	0.0227596	0.0243888	0.00162919
JUP (3728)	0.260713	0.0394535	0.0403761	0.000922554
ASB9 (140462)	0.260713	0.00893619	0.00956167	0.000625483
CSTL1 (128817)	0.260713	0.021849	0.021453	-0.000395984
KCNF1 (3754)	0.260713	0.0127199	0.0119924	-0.000727458
PEPD (5184)	0.260713	0.021138	0.0185047	-0.00263328
ABCC8 (6833)	0.260713	0.0184509	0.014583	-0.00386785
HAS1 (3036)	0.260713	0.0178808	0.0135501	-0.00433074
TMEM169 (92691)	0.260713	0.0291698	0.0229952	-0.00617452
PRXL2B (127281)	0.261023	0.0220497	0.0112718	-0.0107779
SAP30BP (29115)	0.261514	0.999993	0.999956	-3.6613e-05
RAD54L2 (23132)	0.261517	0.104467	0.124181	0.0197138
CPS1 (1373)	0.261517	0.016378	0.0230768	0.00669879
GAS8 (2622)	0.261517	0.0187044	0.023305	0.00460064
CCDC160 (347475)	0.261517	0.0203955	0.0243913	0.00399584
MAK (4117)	0.261517	0.0138735	0.0177246	0.00385106
PCDHGA9 (56107)	0.261517	0.0219659	0.0232873	0.00132138
C11orf54 (28970)	0.261517	0.00809179	0.00929952	0.00120773
ZNF461 (92283)	0.261517	0.00932068	0.00987653	0.00055585
ZNF292 (23036)	0.261517	0.0220978	0.0215313	-0.000566428
IL12B (3593)	0.261517	0.00748302	0.00683811	-0.000644913
DIRAS1 (148252)	0.261517	0.0316494	0.0301365	-0.00151296
NRGN (4900)	0.261517	0.0137423	0.012199	-0.00154333
MYNN (55892)	0.261517	0.0219243	0.0200695	-0.00185478
PDZD9 (255762)	0.261517	0.0438766	0.0412177	-0.0026589
CETN2 (1069)	0.261517	0.0199837	0.016425	-0.0035587
NKIRAS2 (28511)	0.261517	0.018665	0.0149621	-0.00370288
ZNF444 (55311)	0.261517	0.0251635	0.0201355	-0.00502795
FAM124A (220108)	0.261517	0.0272515	0.0196906	-0.00756089
CHRM1 (1128)	0.261517	0.051184	0.0422113	-0.00897263
POGLUT1 (56983)	0.261517	0.0553084	0.0434122	-0.0118962
OTOP2 (92736)	0.261517	0.0660296	0.0468614	-0.0191682
PITRM1 (10531)	0.261517	0.215732	0.17999	-0.0357414
C1QBP (708)	0.261517	0.423779	0.325964	-0.0978152
PDPR (55066)	0.262323	0.1183	0.154323	0.0360228
DHX35 (60625)	0.262323	0.0952432	0.122945	0.0277017
PHF20 (51230)	0.262323	0.040766	0.0533096	0.0125436
CYP24A1 (1591)	0.262323	0.0184677	0.0231441	0.0046764
PITPNA (5306)	0.262323	0.0104046	0.0142191	0.00381453
EFCAB7 (84455)	0.262323	0.0157555	0.0150755	-0.000680036
COX7A1 (1346)	0.262323	0.0126929	0.0112671	-0.00142583
HDDC2 (51020)	0.262323	0.0199358	0.0170154	-0.0029204
TMEM181 (57583)	0.262323	0.0213529	0.0183882	-0.00296461
WFDC10B (280664)	0.262323	0.0298111	0.0251336	-0.00467754
WNT6 (7475)	0.262323	0.0254827	0.0197941	-0.00568861
EDEM3 (80267)	0.262323	0.0400353	0.0317681	-0.00826722
SIGMAR1 (10280)	0.262323	0.120428	0.100825	-0.0196037
PFDN1 (5201)	0.26313	0.81613	0.790883	-0.0252469
AAAS (8086)	0.263131	0.18899	0.209084	0.0200943
ENTPD1 (953)	0.263131	0.0133022	0.0158674	0.00256519
JAM3 (83700)	0.263131	0.00567057	0.00733616	0.00166559
PUM2 (23369)	0.263131	0.103133	0.104005	0.000871423
DEFB126 (81623)	0.263131	0.0084929	0.00879727	0.000304375
SNTA1 (6640)	0.263131	0.0716014	0.0712807	-0.000320731
SMOC2 (64094)	0.263131	0.0115926	0.0104101	-0.00118249
CLU (1191)	0.263131	0.018426	0.0169328	-0.00149326
EDN1 (1906)	0.263131	0.0230783	0.019223	-0.00385538
SIGLEC8 (27181)	0.263131	0.0694485	0.0630374	-0.00641116
CPT1B (1375)	0.263131	0.0458222	0.0330133	-0.0128089
PNO1 (56902)	0.263131	0.805591	0.776077	-0.0295144
OR10G9 (219870)	0.263698	0.0594768	0.0546677	-0.00480915
MAD2L1BP (9587)	0.26394	0.329409	0.389255	0.0598462
LRATD1 (151354)	0.26394	0.0186395	0.0274847	0.00884517
CES1 (1066)	0.26394	0.0195207	0.0240505	0.00452983
PEBP4 (157310)	0.26394	0.0195237	0.0220371	0.00251342
CDH20 (28316)	0.26394	0.009834	0.00917427	-0.000659725
COMP (1311)	0.26394	0.0258966	0.021523	-0.00437362
MTCL2 (140710)	0.26394	0.0416703	0.0335122	-0.00815805
DCTN1 (1639)	0.26394	0.322454	0.273706	-0.0487482
MARCHF1 (55016)	0.264358	0.0199119	0.0225907	0.00267878
PSMD13 (5719)	0.264751	0.981502	0.977722	-0.00377952
PRKAB1 (5564)	0.264751	0.0323534	0.0377963	0.00544295
IER2 (9592)	0.264751	0.0294155	0.0347178	0.00530228
USP47 (55031)	0.264751	0.0251637	0.0303697	0.005206
HEPACAM (220296)	0.264751	0.00954289	0.0115695	0.00202659
LPAR4 (2846)	0.264751	0.00673806	0.00840249	0.00166443
CCNG2 (901)	0.264751	0.00531238	0.00543749	0.000125108
EIF4G1 (1981)	0.264751	0.912213	0.911822	-0.000391345
MAP6D1 (79929)	0.264751	0.0406219	0.0315307	-0.00909115
INTS5 (80789)	0.264751	0.964715	0.954679	-0.0100362
GPBAR1 (151306)	0.264751	0.0506761	0.0403433	-0.0103328
UBQLN4 (56893)	0.264751	0.651253	0.625494	-0.0257586
MRPS30 (10884)	0.264751	0.28396	0.236875	-0.0470853
SUMO2 (6613)	0.264956	0.792174	0.855048	0.0628749
SYF2 (25949)	0.265157	0.96133	0.95355	-0.00778074
ZFP69B (65243)	0.265564	0.0607375	0.0712582	0.0105207
PINK1 (65018)	0.265564	0.0180746	0.0241731	0.00609848
OPRPN (58503)	0.265564	0.0314952	0.03556	0.00406481
SKOR2 (652991)	0.265564	0.0112415	0.0146245	0.00338302
ENPP4 (22875)	0.265564	0.00778804	0.00701433	-0.000773703
FAM83F (113828)	0.265564	0.00981535	0.00800327	-0.00181209
RIMS1 (22999)	0.265564	0.026761	0.0244154	-0.00234567
PUS7L (83448)	0.265564	0.0199403	0.017485	-0.00245535
RARRES2 (5919)	0.265564	0.0380378	0.034143	-0.00389484
NDUFB8 (4714)	0.265564	0.435601	0.427792	-0.00780895
H2BC17 (8348)	0.265564	0.070123	0.0479999	-0.0221231
NMT1 (4836)	0.265564	0.906865	0.861307	-0.0455581
RDM1 (201299)	0.266378	0.221244	0.256213	0.0349697
CALN1 (83698)	0.266378	0.0719201	0.093066	0.0211459
PLEKHF1 (79156)	0.266378	0.0414365	0.0524387	0.0110022
RAPGEFL1 (51195)	0.266378	0.100803	0.110857	0.0100542
SLK (9748)	0.266378	0.0472639	0.0499253	0.00266143
TMTC4 (84899)	0.266378	0.0130372	0.0154544	0.0024172
SLC39A3 (29985)	0.266378	0.00987662	0.0112106	0.001334
AIPL1 (23746)	0.266378	0.0455252	0.0458712	0.000346006
IQCG (84223)	0.266378	0.0212502	0.0188751	-0.00237508
LSS (4047)	0.266378	0.0285738	0.0234692	-0.00510456
ZFP37 (7539)	0.266378	0.0259109	0.0197276	-0.00618331
ACTR3C (653857)	0.266752	0.0686814	0.0736493	0.00496789
PSMD6 (9861)	0.267165	1	0.999994	-6.15582e-06
NAT8 (9027)	0.267195	0.055927	0.0742239	0.0182969
GDF9 (2661)	0.267195	0.0327441	0.0419388	0.00919465
DBNL (28988)	0.267195	0.0298252	0.0339379	0.00411273
PDK1 (5163)	0.267195	0.0149425	0.0171448	0.00220229
VSIG8 (391123)	0.267195	0.0404462	0.0400097	-0.000436556
ZDHHC3 (51304)	0.267195	0.016077	0.0145513	-0.00152564
CFAP418 (157657)	0.267195	0.0254351	0.0231213	-0.00231375
OSR2 (116039)	0.267195	0.0236987	0.0213545	-0.00234418
CWF19L1 (55280)	0.267195	0.0752922	0.0728725	-0.00241969
ASZ1 (136991)	0.267195	0.0434504	0.0405876	-0.00286273
DGKG (1608)	0.267195	0.0164961	0.0133996	-0.00309654
ONECUT2 (9480)	0.267195	0.0134266	0.0102646	-0.00316198
CAMK2G (818)	0.267195	0.0552751	0.0453174	-0.00995767
LIN9 (286826)	0.267195	0.129123	0.0938781	-0.035245
COA6 (388753)	0.267195	0.246441	0.160215	-0.0862267
OR6Y1 (391112)	0.267352	0.0204441	0.0189622	-0.0014819
POLR2I (5438)	0.267912	1	1	0
TXNIP (10628)	0.268012	0.00815735	0.011612	0.00345466
CCL18 (6362)	0.268012	0.0194326	0.0221011	0.00266851
GCDH (2639)	0.268012	0.0154469	0.0179657	0.0025188
TMX4 (56255)	0.268012	0.00921039	0.0106817	0.00147131
HHIPL2 (79802)	0.268012	0.0161151	0.0167743	0.000659217
FUT5 (2527)	0.268012	0.0452946	0.0453632	6.85855e-05
TIFAB (497189)	0.268012	0.0321115	0.0319595	-0.00015201
JCAD (57608)	0.268012	0.0360909	0.0341434	-0.00194753
RPS6KA2 (6196)	0.268012	0.0262355	0.0240779	-0.00215757
THBS4 (7060)	0.268012	0.0325941	0.0294364	-0.00315762
ZNF202 (7753)	0.268012	0.0171309	0.0136445	-0.00348646
IKBKB (3551)	0.268012	0.0363875	0.0326895	-0.00369797
EPX (8288)	0.268012	0.0589484	0.052305	-0.00664342
ANXA7 (310)	0.268012	0.0511787	0.0407767	-0.010402
KCTD9 (54793)	0.268012	0.101756	0.0761634	-0.0255931
ARFRP1 (10139)	0.268012	0.717098	0.591531	-0.125568
BPNT1 (10380)	0.268832	0.160117	0.213625	0.0535074
SIGLEC7 (27036)	0.268832	0.0359011	0.0406945	0.00479345
PRELID3A (10650)	0.268832	0.00838018	0.0107075	0.00232732
NABP1 (64859)	0.268832	0.0139242	0.0149222	0.00099797
CD79B (974)	0.268832	0.0564485	0.0560738	-0.000374768
SUSD2 (56241)	0.268832	0.0501791	0.048463	-0.00171619
ENOSF1 (55556)	0.268832	0.00868241	0.00619853	-0.00248389
KLHL34 (257240)	0.268832	0.0698287	0.0629847	-0.00684395
CHCHD10 (400916)	0.268832	0.090955	0.0823642	-0.0085908
ATP5ME (521)	0.268832	0.685467	0.628923	-0.0565447
OR2AE1 (81392)	0.269361	0.0547354	0.0681646	0.0134291
PRAMEF2 (65122)	0.269361	0.0140205	0.0172853	0.00326481
YKT6 (10652)	0.269426	0.999685	0.999279	-0.000406433
DNAJC16 (23341)	0.269653	0.0545132	0.0616086	0.00709543
GRWD1 (83743)	0.269653	0.926115	0.931683	0.00556807
RAD23A (5886)	0.269653	0.0682485	0.0706808	0.00243232
RINL (126432)	0.269653	0.01494	0.015894	0.00095395
UGT2B4 (7363)	0.269653	0.012153	0.0129733	0.00082025
FER (2241)	0.269653	0.0180945	0.0181634	6.89143e-05
PRSS53 (339105)	0.269653	0.00881623	0.0076157	-0.00120053
NKX2-4 (644524)	0.269653	0.0267864	0.0252502	-0.00153612
LBX2 (85474)	0.269653	0.018102	0.0162281	-0.0018739
SLC17A4 (10050)	0.269653	0.0214203	0.0171101	-0.00431018
SNTB2 (6645)	0.269653	0.0455299	0.0392224	-0.00630749
FADS2 (9415)	0.269653	0.0689656	0.0618459	-0.00711976
CYB5D2 (124936)	0.269653	0.0373449	0.0301278	-0.00721713
KRT23 (25984)	0.269653	0.0654977	0.0538538	-0.0116439
PTPN23 (25930)	0.27047	0.971172	0.964554	-0.00661773
MRE11 (4361)	0.270476	0.458454	0.537841	0.0793867
FANCD2 (2177)	0.270476	0.112024	0.150085	0.0380606
PSMF1 (9491)	0.270476	0.133825	0.158597	0.0247721
HOXC4 (3221)	0.270476	0.0969164	0.110816	0.0138995
ZMYND10 (51364)	0.270476	0.098911	0.111716	0.0128053
ZNF579 (163033)	0.270476	0.0292962	0.0378608	0.00856468
EFEMP1 (2202)	0.270476	0.0168693	0.0216091	0.00473982
TGFB1I1 (7041)	0.270476	0.0119215	0.0152681	0.00334658
KRBA2 (124751)	0.270476	0.0312102	0.0340581	0.00284794
TPSG1 (25823)	0.270476	0.0190902	0.021855	0.00276483
FHL1 (2273)	0.270476	0.0105283	0.012307	0.00177877
CCDC68 (80323)	0.270476	0.00418516	0.00326523	-0.00091993
CYP1B1 (1545)	0.270476	0.0145271	0.0119237	-0.00260335
PCSK9 (255738)	0.270476	0.190054	0.183874	-0.00617953
HYDIN (54768)	0.270476	0.171771	0.149312	-0.0224589
SMC3 (9126)	0.270888	0.973719	0.966706	-0.00701341
KCTD16 (57528)	0.271301	0.0429871	0.0520096	0.00902257
CYBA (1535)	0.271301	0.0277635	0.0349451	0.00718164
TRPM8 (79054)	0.271301	0.0326465	0.0386873	0.00604078
PRKCI (5584)	0.271301	0.0311173	0.0367907	0.00567344
BCO1 (53630)	0.271301	0.0334584	0.0386656	0.00520717
TAAR5 (9038)	0.271301	0.0149456	0.0177604	0.00281476
ANKH (56172)	0.271301	0.0233397	0.0259642	0.00262453
TASOR2 (54906)	0.271301	0.0288989	0.0298186	0.000919692
NPHS2 (7827)	0.271301	0.0511807	0.0513956	0.000214941
MND1 (84057)	0.271301	0.0117373	0.0106497	-0.00108756
INPP5J (27124)	0.271301	0.0108601	0.00950534	-0.00135472
DCC (1630)	0.271301	0.00986423	0.00824094	-0.00162329
TMEM151A (256472)	0.271301	0.0273656	0.0254483	-0.00191725
TREML4 (285852)	0.271301	0.0145888	0.0123478	-0.00224096
ROCK2 (9475)	0.271301	0.0134891	0.0110597	-0.0024294
DUSP15 (128853)	0.271301	0.0316968	0.0278792	-0.00381765
UBR2 (23304)	0.271301	0.108722	0.10205	-0.00667265
SRCIN1 (80725)	0.271301	0.109914	0.0874517	-0.0224624
FBXW10 (10517)	0.271784	0.0123036	0.0118691	-0.000434488
PRMT5 (10419)	0.272125	0.973118	0.979384	0.0062669
MVD (4597)	0.272127	0.888166	0.86097	-0.0271961
C8G (733)	0.272128	0.031662	0.037836	0.00617406
ARF5 (381)	0.272128	0.0203066	0.0227959	0.00248931
ZNF14 (7561)	0.272128	0.00572636	0.00748045	0.00175409
TAAR6 (319100)	0.272128	0.0147568	0.0139389	-0.000817855
CLRN3 (119467)	0.272128	0.00831893	0.0071267	-0.00119224
ERAP2 (64167)	0.272128	0.0181337	0.0167616	-0.00137215
SLCO2B1 (11309)	0.272128	0.00924497	0.00779157	-0.0014534
PLA2G15 (23659)	0.272128	0.0169612	0.0153302	-0.00163097
ASTN2 (23245)	0.272128	0.0159341	0.0138967	-0.0020374
MKKS (8195)	0.272128	0.0168958	0.0138448	-0.00305106
SNAP29 (9342)	0.272128	0.247867	0.226726	-0.0211411
PKIG (11142)	0.272956	0.0567984	0.0684357	0.0116373
ACAP2 (23527)	0.272956	0.0159989	0.0180158	0.0020169
SLC2A4RG (56731)	0.272956	0.0185444	0.020458	0.0019136
LCN12 (286256)	0.272956	0.0109485	0.0128445	0.00189607
TCEAL3 (85012)	0.272956	0.0171371	0.0181911	0.00105394
SPRED1 (161742)	0.272956	0.00486095	0.00464498	-0.000215973
ACMSD (130013)	0.272956	0.0135358	0.0114973	-0.00203855
DAND5 (199699)	0.272956	0.0821035	0.0737608	-0.00834267
FUBP1 (8880)	0.273786	0.212546	0.241293	0.0287469
GNPTAB (79158)	0.273786	0.0442162	0.0554652	0.0112489
SMAD9 (4093)	0.273786	0.0270904	0.0341991	0.00710871
LENEP (55891)	0.273786	0.016552	0.0198041	0.00325204
OSBPL11 (114885)	0.273786	0.024017	0.0256427	0.00162561
FUT10 (84750)	0.273786	0.00877999	0.0102492	0.00146923
ARL5B (221079)	0.273786	0.0151875	0.0165093	0.00132179
CCER1 (196477)	0.273786	0.0194948	0.0186232	-0.000871628
RGS9BP (388531)	0.273786	0.0160216	0.0133763	-0.00264525
PLSCR3 (57048)	0.273786	0.0139251	0.0111827	-0.00274237
LPAR5 (57121)	0.273786	0.0403076	0.0317578	-0.00854978
GOLGA8M (653720)	0.273971	0.281006	0.249481	-0.0315248
BCL2L1 (598)	0.274284	0.969779	0.984853	0.0150738
OR1L1 (26737)	0.274428	0.0196041	0.0252839	0.00567973
CEPT1 (10390)	0.274617	0.234234	0.274145	0.0399108
GBP5 (115362)	0.274617	0.064086	0.0727045	0.00861847
CCNG1 (900)	0.274617	0.0212937	0.0244135	0.00311982
PRSS22 (64063)	0.274617	0.0234459	0.0253195	0.00187354
IL20 (50604)	0.274617	0.0231101	0.0249601	0.00184994
NPNT (255743)	0.274617	0.020184	0.0217476	0.00156361
NOS2 (4843)	0.274617	0.0256039	0.0215071	-0.00409683
IHH (3549)	0.274617	0.0258308	0.0203938	-0.00543697
ZBTB34 (403341)	0.274617	0.0397792	0.0308394	-0.00893979
CCDC121 (79635)	0.274617	0.0723694	0.0610514	-0.011318
FAM229A (100128071)	0.274617	0.221743	0.199702	-0.0220413
PCDHA6 (56142)	0.275168	0.0346717	0.0222296	-0.0124422
UQCRQ (27089)	0.275168	0.579386	0.561504	-0.0178822
PSMD1 (5707)	0.275447	0.984848	0.983442	-0.00140546
OR8H1 (219469)	0.275449	0.0205148	0.0221836	0.00166882
OR2A14 (135941)	0.275449	0.0625734	0.0620828	-0.00049057
RSRC2 (65117)	0.275451	0.419858	0.461136	0.0412783
PON3 (5446)	0.275451	0.0309386	0.0362594	0.00532085
KRTAP3-2 (83897)	0.275451	0.0255124	0.0296874	0.00417504
MTMR12 (54545)	0.275451	0.0226832	0.0223997	-0.000283434
ASIC3 (9311)	0.275451	0.0116658	0.0108768	-0.000789039
GLYATL1 (92292)	0.275451	0.0159792	0.0149208	-0.00105842
POU2AF2 (341032)	0.275451	0.0238711	0.022403	-0.00146817
ZNF530 (348327)	0.275451	0.0176593	0.0161212	-0.00153818
EFHC2 (80258)	0.275451	0.0202977	0.0185425	-0.00175518
IQCK (124152)	0.275451	0.0221053	0.0202039	-0.00190144
HMX3 (340784)	0.275451	0.0200542	0.0179992	-0.00205503
CCNO (10309)	0.275451	0.0262856	0.0210327	-0.00525291
TMSB15A (11013)	0.276059	0.0492139	0.0379484	-0.0112656
TIPRL (261726)	0.276286	0.3399	0.467276	0.127376
SPACA7 (122258)	0.276286	0.0889824	0.120787	0.0318045
LIFR (3977)	0.276286	0.0201457	0.0252699	0.0051242
CEACAM4 (1089)	0.276286	0.0225213	0.02632	0.00379868
C11orf24 (53838)	0.276286	0.0210893	0.0246696	0.00358029
FGF23 (8074)	0.276286	0.00981017	0.0116149	0.00180472
PRDM9 (56979)	0.276286	0.00875923	0.00979673	0.0010375
COBL (23242)	0.276286	0.0141922	0.0115784	-0.00261379
PRKD3 (23683)	0.276286	0.0233178	0.0199722	-0.00334568
PALM2AKAP2 (445815)	0.276515	0.00899073	0.0105775	0.00158682
C3orf38 (285237)	0.277123	0.194807	0.223721	0.0289142
RFT1 (91869)	0.277123	0.82541	0.848149	0.0227389
TMC2 (117532)	0.277123	0.0305534	0.0356012	0.00504784
PBDC1 (51260)	0.277123	0.0105786	0.0117316	0.00115306
KCNJ1 (3758)	0.277123	0.00723303	0.00769523	0.000462201
PCDHB14 (56122)	0.277123	0.0311505	0.0310699	-8.05295e-05
HNF4A (3172)	0.277123	0.0128937	0.0126842	-0.000209519
NOL8 (55035)	0.277123	0.892259	0.891464	-0.00079464
UPP1 (7378)	0.277123	0.00656052	0.00541324	-0.00114728
HUS1B (135458)	0.277123	0.00818467	0.00683316	-0.00135151
MON1B (22879)	0.277123	0.01345	0.0106865	-0.00276351
CCDC182 (101927581)	0.277123	0.0361477	0.0320558	-0.00409189
ASB17 (127247)	0.277123	0.0342158	0.0271258	-0.00708997
FGF21 (26291)	0.277123	0.0457053	0.0378485	-0.00785682
DYRK1A (1859)	0.277123	0.0327324	0.0173122	-0.0154202
GUK1 (2987)	0.277432	0.999999	0.999956	-4.35865e-05
PABPN1 (8106)	0.277886	0.997849	0.996394	-0.00145572
LLGL2 (3993)	0.277961	0.0335297	0.0416031	0.00807349
BCAR3 (8412)	0.277961	0.0252579	0.0312399	0.00598205
C15orf39 (56905)	0.277961	0.0251356	0.0303369	0.00520129
GOLPH3 (64083)	0.277961	0.00790491	0.00985927	0.00195436
UBXN2B (137886)	0.277961	0.0179904	0.0190247	0.00103433
BANF2 (140836)	0.277961	0.00767073	0.00853885	0.000868117
TMEM72 (643236)	0.277961	0.0240584	0.0248315	0.000773178
IRAG1 (10335)	0.277961	0.00858322	0.00841442	-0.0001688
CCN2 (1490)	0.277961	0.00707079	0.00639811	-0.000672678
CLEC7A (64581)	0.277961	0.00575762	0.00475846	-0.000999163
CAPSL (133690)	0.277961	0.00960899	0.00850714	-0.00110186
DEDD2 (162989)	0.277961	0.0104523	0.00865121	-0.00180112
SOX6 (55553)	0.277961	0.0315279	0.0263407	-0.00518723
CALM1 (801)	0.277961	0.0234602	0.0177711	-0.00568908
MICALL1 (85377)	0.277961	0.11478	0.107231	-0.00754901
LLPH (84298)	0.277961	0.661398	0.595141	-0.0662575
FH (2271)	0.278801	0.159142	0.184777	0.0256351
HPS3 (84343)	0.278801	0.0166004	0.0198131	0.00321267
FSHR (2492)	0.278801	0.0114396	0.0133553	0.00191565
HADH (3033)	0.278801	0.0442131	0.0457073	0.00149423
DSG2 (1829)	0.278801	0.047548	0.0486585	0.00111047
FPGT (8790)	0.278801	0.0162167	0.0155598	-0.00065683
SUSD6 (9766)	0.278801	0.00723944	0.00645806	-0.000781378
PRICKLE1 (144165)	0.278801	0.0302118	0.0286484	-0.00156345
RDH12 (145226)	0.278801	0.00919798	0.00748346	-0.00171452
AMPH (273)	0.278801	0.0191559	0.0167401	-0.00241583
DOP1A (23033)	0.278801	0.0159775	0.0135431	-0.00243446
CMC2 (56942)	0.278801	0.0196109	0.0159926	-0.00361826
ZSCAN1 (284312)	0.278801	0.0277683	0.0227938	-0.00497448
GPR137 (56834)	0.278801	0.235791	0.175434	-0.0603573
ANAPC13 (25847)	0.278801	0.604735	0.542307	-0.0624281
PGD (5226)	0.279555	0.972022	0.96772	-0.00430208
OR5P3 (120066)	0.27956	0.0128634	0.0126024	-0.000260944
APRT (353)	0.279643	0.0767607	0.100296	0.0235353
REEP2 (51308)	0.279643	0.117818	0.12806	0.0102422
C22orf31 (25770)	0.279643	0.0128294	0.0152214	0.00239202
UBE4A (9354)	0.279643	0.00959106	0.0115979	0.00200681
CFAP96 (441054)	0.279643	0.00481176	0.00609531	0.00128355
TRIM6 (117854)	0.279643	0.0118533	0.0128197	0.000966458
PRSS8 (5652)	0.279643	0.0173846	0.0168463	-0.00053825
DNAJC25 (548645)	0.279643	0.00887991	0.0080501	-0.000829809
CLK2 (1196)	0.279643	0.444548	0.442829	-0.00171902
MAG (4099)	0.279643	0.11118	0.108986	-0.00219317
LRP10 (26020)	0.279643	0.0184112	0.016123	-0.00228823
CD160 (11126)	0.279643	0.0333558	0.0310614	-0.00229446
PARPBP (55010)	0.279643	0.0249846	0.0212774	-0.00370725
CSMD2 (114784)	0.279643	0.028293	0.0236536	-0.00463943
HORMAD1 (84072)	0.279643	0.0638974	0.0591329	-0.00476458
GCHFR (2644)	0.279643	0.0361174	0.0299862	-0.00613122
COL17A1 (1308)	0.279643	0.107403	0.0881475	-0.0192559
HS3ST3A1 (9955)	0.280065	0.0196662	0.0148768	-0.00478946
GINS4 (84296)	0.280474	0.985608	0.981229	-0.00437834
CIC (23152)	0.280487	0.0476582	0.0549	0.00724176
BARX1 (56033)	0.280487	0.0227482	0.0280301	0.00528193
S100A10 (6281)	0.280487	0.0162213	0.0200126	0.00379128
LRIG1 (26018)	0.280487	0.0194507	0.0217819	0.00233118
NASP (4678)	0.280487	0.483934	0.484943	0.00100908
HEXB (3074)	0.280487	0.0149862	0.0133218	-0.00166442
ZNF384 (171017)	0.280487	0.0357281	0.0317597	-0.00396841
TINAGL1 (64129)	0.280487	0.0480546	0.0417913	-0.0062633
RNF19A (25897)	0.280487	0.0424403	0.0319607	-0.0104796
C17orf99 (100141515)	0.280487	0.0696023	0.0585495	-0.0110527
LRRC57 (255252)	0.280487	0.0659951	0.047613	-0.018382
POTEF (728378)	0.281323	0.0383856	0.033509	-0.00487657
BCAS4 (55653)	0.281333	0.0289739	0.039168	0.0101942
LFNG (3955)	0.281333	0.0143364	0.0177339	0.00339745
FBXO39 (162517)	0.281333	0.0156908	0.0173504	0.00165961
A2ML1 (144568)	0.281333	0.0099621	0.0109176	0.000955475
IL2 (3558)	0.281333	0.0136309	0.0123162	-0.00131466
DNAJB7 (150353)	0.281333	0.0150119	0.0134498	-0.00156204
MIER1 (57708)	0.281333	0.0374743	0.0307047	-0.00676961
SNRNP40 (9410)	0.281333	0.903857	0.865775	-0.0380818
POLR2M (81488)	0.281333	0.274651	0.204158	-0.0704924
CHORDC1 (26973)	0.281755	0.946431	0.958776	0.012345
RPS9 (6203)	0.28204	1	1	0
CPA1 (1357)	0.28218	0.0213149	0.0260703	0.0047554
ZMYND15 (84225)	0.28218	0.0296819	0.0333401	0.00365822
ATP6V0E2 (155066)	0.28218	0.0219985	0.0255154	0.00351687
LRRC40 (55631)	0.28218	0.0124869	0.0138521	0.00136527
CCDC102B (79839)	0.28218	0.0107161	0.00951164	-0.00120444
ASCL2 (430)	0.28218	0.0227042	0.0214734	-0.00123082
GNS (2799)	0.28218	0.0190799	0.0178448	-0.00123509
TAS2R30 (259293)	0.28218	0.0132881	0.0119557	-0.00133245
HS6ST2 (90161)	0.28218	0.0156367	0.0135601	-0.0020766
NHLRC1 (378884)	0.28218	0.0415207	0.0376345	-0.00388622
SPINT2 (10653)	0.28218	0.0698092	0.0652965	-0.00451276
HOPX (84525)	0.28218	0.0218291	0.0170144	-0.0048147
SEC14L3 (266629)	0.28218	0.0405529	0.0352881	-0.00526478
CREBZF (58487)	0.28218	0.0432128	0.0374453	-0.00576749
NFKBIB (4793)	0.28218	0.0563419	0.0447499	-0.011592
KRTAP5-10 (387273)	0.282384	0.0472867	0.0424026	-0.00488407
EIF1AY (9086)	0.282884	0.11643	0.0581382	-0.0582923
SMG6 (23293)	0.283023	0.965657	0.94469	-0.0209678
TARDBP (23435)	0.283028	0.977553	0.982458	0.00490552
NFU1 (27247)	0.283029	0.0894613	0.103355	0.0138937
CYP2C18 (1562)	0.283029	0.0345725	0.0426067	0.00803425
SEMA4G (57715)	0.283029	0.0267791	0.0309522	0.00417304
JMY (133746)	0.283029	0.0445948	0.0477425	0.00314762
ISG15 (9636)	0.283029	0.039438	0.042235	0.00279699
H4C13 (8368)	0.283029	0.0279852	0.029563	0.0015778
GPR180 (160897)	0.283029	0.0181942	0.0195128	0.0013186
MAGEB3 (4114)	0.283029	0.0109519	0.0117505	0.000798583
FCAR (2204)	0.283029	0.00957776	0.00971826	0.000140505
SAXO5 (374877)	0.283029	0.0125276	0.0109204	-0.00160713
FAM170A (340069)	0.283029	0.0187488	0.0168814	-0.00186744
HLA-E (3133)	0.283029	0.0383247	0.036005	-0.0023197
EML5 (161436)	0.283029	0.0474335	0.0439524	-0.00348112
PIAS3 (10401)	0.283029	0.0499859	0.0415568	-0.00842909
UBE2O (63893)	0.283879	0.207631	0.233476	0.0258452
WFDC9 (259240)	0.283879	0.0850504	0.0929977	0.00794735
EPHX3 (79852)	0.283879	0.0411269	0.046647	0.00552012
RELL2 (285613)	0.283879	0.0397178	0.0451792	0.00546133
TMEM154 (201799)	0.283879	0.0176254	0.0224302	0.00480482
ACOT8 (10005)	0.283879	0.0129345	0.0157087	0.00277414
PNLIPRP1 (5407)	0.283879	0.00890569	0.0116566	0.00275091
MOGAT3 (346606)	0.283879	0.0431869	0.0452953	0.00210839
BEX3 (27018)	0.283879	0.0146813	0.0146379	-4.34396e-05
ZHX2 (22882)	0.283879	0.0124259	0.0121412	-0.00028477
NIN (51199)	0.283879	0.012179	0.0113451	-0.00083392
ACO1 (48)	0.283879	0.0145865	0.0136278	-0.000958681
RIMS3 (9783)	0.283879	0.0134514	0.0124393	-0.00101207
GSR (2936)	0.283879	0.0110586	0.009858	-0.00120059
KIF17 (57576)	0.283879	0.0257165	0.0241304	-0.00158608
ZNF280B (140883)	0.283879	0.0150316	0.0134441	-0.00158752
SEC24B (10427)	0.283879	0.0249189	0.02071	-0.00420883
DFFB (1677)	0.283879	0.0649463	0.0562181	-0.0087283
KLLN (100144748)	0.284732	0.0364506	0.0422808	0.00583016
CEACAM3 (1084)	0.284732	0.0229305	0.0285544	0.00562388
SAXO1 (158297)	0.284732	0.0372312	0.0422618	0.00503052
ZBTB1 (22890)	0.284732	0.0236596	0.0276862	0.00402664
SPACA3 (124912)	0.284732	0.0337885	0.0370326	0.00324411
IFNAR1 (3454)	0.284732	0.00746853	0.0096603	0.00219177
ABHD16A (7920)	0.284732	0.0463084	0.0484831	0.00217464
HSPA12A (259217)	0.284732	0.0150132	0.0162712	0.00125801
RARB (5915)	0.284732	0.0261609	0.0271374	0.00097648
SLC4A2 (6522)	0.284732	0.00495705	0.00498216	2.51122e-05
CFI (3426)	0.284732	0.00976684	0.00873644	-0.0010304
TMPRSS11E (28983)	0.284732	0.0459873	0.0425828	-0.00340445
B3GALT4 (8705)	0.284732	0.0239285	0.0200071	-0.00392141
PIH1D1 (55011)	0.284732	0.0293602	0.0248158	-0.00454433
FAM110D (79927)	0.284732	0.10919	0.0870874	-0.0221024
INHBE (83729)	0.284732	0.229285	0.1947	-0.0345848
RPS25 (6230)	0.285144	0.994393	0.997279	0.00288612
RPL18 (6141)	0.285319	1	1	0
ATP6AP2 (10159)	0.285585	0.937017	0.956111	0.0190936
KRTAP5-11 (440051)	0.285586	0.166435	0.187297	0.0208619
GMEB1 (10691)	0.285586	0.0194066	0.0315998	0.0121932
MACO1 (55219)	0.285586	0.0429833	0.0486956	0.00571229
IDE (3416)	0.285586	0.0802504	0.0853256	0.00507517
SMURF2 (64750)	0.285586	0.118704	0.122254	0.00354962
TNFAIP8 (25816)	0.285586	0.0179324	0.0209359	0.00300342
FGF9 (2254)	0.285586	0.0176056	0.0193619	0.00175628
DUSP4 (1846)	0.285586	0.0176907	0.0187412	0.00105054
INSL4 (3641)	0.285586	0.00511377	0.00560942	0.000495651
ADAMDEC1 (27299)	0.285586	0.00744509	0.00689015	-0.000554938
HMGB2 (3148)	0.285586	0.00996319	0.00853629	-0.0014269
IL2RB (3560)	0.285586	0.0204081	0.0169733	-0.00343475
PHLDA1 (22822)	0.285586	0.0260861	0.0208091	-0.00527705
POU3F3 (5455)	0.285586	0.0584814	0.0529208	-0.00556067
MARCKS (4082)	0.285586	0.0575265	0.0515195	-0.00600709
ARSA (410)	0.285586	0.0990039	0.0856288	-0.0133751
SLC16A5 (9121)	0.285586	0.0612908	0.0468943	-0.0143965
OR2J3 (442186)	0.285805	0.0447616	0.0536147	0.00885308
GPN2 (54707)	0.285857	1	1	0
TIGD1 (200765)	0.286106	0.117905	0.0790137	-0.0388912
PARD3 (56288)	0.286441	0.0492281	0.0546641	0.00543606
MTHFD2L (441024)	0.286441	0.0374422	0.041852	0.00440989
FAM53C (51307)	0.286441	0.0395094	0.0411759	0.00166643
GNA12 (2768)	0.286441	0.00929548	0.0108189	0.00152344
MYH1 (4619)	0.286441	0.0105732	0.0108463	0.000273133
GNAL (2774)	0.286441	0.00592357	0.00478529	-0.00113828
MAFA (389692)	0.286441	0.0242118	0.021547	-0.00266477
NIBAN3 (199786)	0.286441	0.0228278	0.0175082	-0.00531963
AANAT (15)	0.286441	0.0757617	0.0668249	-0.00893678
GGTLC2 (91227)	0.286852	0.978228	0.977443	-0.000785549
OR51M1 (390059)	0.286855	0.0813509	0.0892147	0.00786378
SYT5 (6861)	0.287299	0.0526466	0.0661614	0.0135147
ANKRD30B (374860)	0.287299	0.0162987	0.0197085	0.0034098
PASD1 (139135)	0.287299	0.00929637	0.00979898	0.000502618
ZC4H2 (55906)	0.287299	0.00820818	0.00866877	0.000460588
CHST1 (8534)	0.287299	0.018453	0.0175082	-0.000944806
ARMS2 (387715)	0.287299	0.0193556	0.0150657	-0.00428986
IDI1 (3422)	0.287299	0.0524495	0.0463921	-0.00605745
ERICH5 (203111)	0.287299	0.0474368	0.0389761	-0.0084607
KRTAP10-3 (386682)	0.287731	0.121867	0.0997298	-0.0221367
FOXP4 (116113)	0.288158	0.0350557	0.0419335	0.00687773
UBE2D2 (7322)	0.288158	0.0188335	0.0219146	0.00308106
IFT88 (8100)	0.288158	0.0173904	0.0187619	0.00137146
IFNE (338376)	0.288158	0.00510105	0.00616231	0.00106126
CEP15 (57415)	0.288158	0.00691429	0.00760848	0.000694194
PRKAG3 (53632)	0.288158	0.0214815	0.0194595	-0.00202205
ZNF555 (148254)	0.288158	0.0156904	0.0134631	-0.00222723
SLC4A1 (6521)	0.288158	0.048349	0.0457462	-0.00260281
NAGK (55577)	0.288158	0.0258342	0.022183	-0.00365119
LMOD1 (25802)	0.288158	0.0480507	0.0435492	-0.00450148
SLC35F2 (54733)	0.288158	0.047849	0.0432943	-0.00455471
PTGER2 (5732)	0.288158	0.0251906	0.0206177	-0.00457288
ZSWIM5 (57643)	0.288158	0.0565346	0.0478439	-0.00869063
KIF14 (9928)	0.288158	0.569017	0.547161	-0.0218558
MRPL37 (51253)	0.288158	0.421719	0.372108	-0.049611
INTS15 (79034)	0.288158	0.507586	0.450909	-0.0566769
WDR38 (401551)	0.289019	0.0674058	0.0761497	0.0087439
SLC22A14 (9389)	0.289019	0.0176285	0.0216289	0.00400043
NKIRAS1 (28512)	0.289019	0.0139758	0.0170499	0.00307408
PPP1R17 (10842)	0.289019	0.00650916	0.00753576	0.0010266
GRIA3 (2892)	0.289019	0.00871301	0.00826331	-0.000449695
MTNR1A (4543)	0.289019	0.0238198	0.0232169	-0.00060285
SLAMF9 (89886)	0.289019	0.103532	0.102847	-0.000684802
AGTPBP1 (23287)	0.289019	0.00863543	0.00782279	-0.000812641
GPX5 (2880)	0.289019	0.00676814	0.00494287	-0.00182527
ABCC12 (94160)	0.289019	0.0159637	0.0138286	-0.00213508
GATA2 (2624)	0.289019	0.0136519	0.0111239	-0.00252796
HABP4 (22927)	0.289019	0.0236328	0.0206436	-0.00298922
SCN4A (6329)	0.289019	0.0216939	0.0183657	-0.00332826
CSF1R (1436)	0.289019	0.0327482	0.0287716	-0.00397658
LIPE (3991)	0.289019	0.0396214	0.0355467	-0.00407469
PPP1R14D (54866)	0.289019	0.0625533	0.0576546	-0.00489865
APBA2 (321)	0.289019	0.0711136	0.0638329	-0.00728076
RASL12 (51285)	0.289019	0.0433345	0.0350479	-0.00828662
CCNP (79935)	0.289019	0.0734885	0.0643432	-0.00914528
NAA38 (84316)	0.289019	0.107408	0.0928415	-0.014567
PC (5091)	0.289019	0.435435	0.391349	-0.0440858
HMGCS1 (3157)	0.289328	0.99896	0.9996	0.0006396
POLA2 (23649)	0.289808	0.991461	0.98904	-0.00242093
DCLRE1B (64858)	0.289882	0.770093	0.818436	0.0483424
SLC22A25 (387601)	0.289882	0.19634	0.219581	0.0232409
RTL5 (340526)	0.289882	0.0707811	0.0796029	0.0088218
FRMD4B (23150)	0.289882	0.0169652	0.0198851	0.00291992
ZNF566 (84924)	0.289882	0.0149039	0.0165378	0.00163394
LCORL (254251)	0.289882	0.0076316	0.00902638	0.00139478
ELMO3 (79767)	0.289882	0.02086	0.0221676	0.0013076
RIT2 (6014)	0.289882	0.00585219	0.00565166	-0.000200523
HLA-DQB2 (3120)	0.289882	0.0235105	0.0224965	-0.00101393
ERICH6B (220081)	0.289882	0.00542448	0.0042847	-0.00113978
SPTY2D1 (144108)	0.289882	0.0107954	0.00943594	-0.0013595
BTNL3 (10917)	0.289882	0.0153156	0.0111523	-0.0041633
EXOSC10 (5394)	0.289882	0.853931	0.807485	-0.0464459
OR4X1 (390113)	0.29002	0.0448991	0.0537435	0.0088444
ANKRD17 (26057)	0.290747	0.0835324	0.113163	0.029631
SSTR3 (6753)	0.290747	0.0251744	0.0284797	0.00330527
LIPK (643414)	0.290747	0.0189031	0.0201634	0.00126031
F5 (2153)	0.290747	0.0173227	0.0153641	-0.00195858
GUCA1B (2979)	0.290747	0.0170039	0.0137201	-0.00328378
LHX9 (56956)	0.290747	0.0217824	0.017507	-0.00427543
ADAMTS20 (80070)	0.290747	0.0328882	0.0283687	-0.00451951
LRRC37B (114659)	0.290747	0.329493	0.313363	-0.0161305
OR2Y1 (134083)	0.29108	0.0150539	0.0126793	-0.00237452
RPS6KA3 (6197)	0.291613	0.0581128	0.0714562	0.0133433
MXD3 (83463)	0.291613	0.0294601	0.0327687	0.00330864
ZNF814 (730051)	0.291613	0.010287	0.0129119	0.00262493
DCUN1D1 (54165)	0.291613	0.0308958	0.0314577	0.000561905
GPR155 (151556)	0.291613	0.0781202	0.0776342	-0.000486022
IDH3B (3420)	0.291613	0.0194247	0.0177562	-0.00166852
CDH8 (1006)	0.291613	0.00834481	0.00618987	-0.00215493
ZNF671 (79891)	0.291613	0.012067	0.0089191	-0.00314792
FBLN5 (10516)	0.291613	0.0216024	0.018283	-0.00331937
FCRL4 (83417)	0.291613	0.0574101	0.0538009	-0.00360921
CCDC180 (100499483)	0.291613	0.0749222	0.0679693	-0.00695285
P2RX3 (5024)	0.291613	0.067225	0.0588347	-0.00839031
TP53BP1 (7158)	0.291613	0.063843	0.0541002	-0.0097428
HBS1L (10767)	0.291613	0.0642137	0.0513384	-0.0128754
ACACA (31)	0.291613	0.256263	0.213485	-0.0427786
TMA7 (51372)	0.292143	0.060583	0.0537747	-0.00680826
SEPTIN14 (346288)	0.292143	0.171233	0.152697	-0.0185361
CENPA (1058)	0.292463	0.971803	0.975226	0.00342286
RCVRN (5957)	0.292481	0.0533479	0.0599256	0.00657772
CIB2 (10518)	0.292481	0.0284916	0.0320773	0.00358577
NUDT15 (55270)	0.292481	0.0176088	0.0205471	0.00293824
ATP7B (540)	0.292481	0.012113	0.0139936	0.00188068
ARX (170302)	0.292481	0.0151312	0.0146314	-0.000499828
ZNF483 (158399)	0.292481	0.0101312	0.00929266	-0.000838548
SULF2 (55959)	0.292481	0.0172435	0.0162369	-0.00100659
RIBC1 (158787)	0.292481	0.0187082	0.0168807	-0.00182758
AK9 (221264)	0.292481	0.0114553	0.00910965	-0.00234564
RUFY2 (55680)	0.292481	0.0222729	0.0193123	-0.00296057
CSNK2A2 (1459)	0.292481	0.0215756	0.0171875	-0.00438807
OLFM1 (10439)	0.292481	0.0178776	0.0132558	-0.00462184
MGLL (11343)	0.292481	0.0348836	0.0290261	-0.00585745
LOXL3 (84695)	0.292481	0.0914007	0.0844185	-0.00698217
GAREM2 (150946)	0.292481	0.0695624	0.0593077	-0.0102548
NGDN (25983)	0.292481	0.360286	0.343236	-0.0170497
NDUFV1 (4723)	0.292481	0.285044	0.264185	-0.0208589
ZCCHC9 (84240)	0.292481	0.815062	0.782372	-0.0326901
FGF7 (2252)	0.29252	0.0130498	0.0108987	-0.00215107
BICD1 (636)	0.29335	0.0652577	0.0759575	0.0106998
ELAPOR2 (222223)	0.29335	0.0286914	0.0327339	0.00404248
PRTFDC1 (56952)	0.29335	0.0059858	0.00677393	0.000788133
LYG1 (129530)	0.29335	0.020157	0.0202751	0.000118149
HOXC9 (3225)	0.29335	0.0465181	0.0452297	-0.00128844
ANTKMT (65990)	0.29335	0.0483615	0.0424818	-0.00587973
FCRL3 (115352)	0.29335	0.052585	0.046655	-0.00592995
TTBK1 (84630)	0.29335	0.056984	0.0490579	-0.00792614
AP1B1 (162)	0.29335	0.058566	0.0489105	-0.00965556
INTS13 (55726)	0.29335	0.301007	0.216142	-0.084865
KRTAP10-8 (386681)	0.294222	0.0488952	0.0634021	0.0145069
CFAP126 (257177)	0.294222	0.0365003	0.0411917	0.00469145
ATXN7L1 (222255)	0.294222	0.0186804	0.0224677	0.00378723
KCNH5 (27133)	0.294222	0.0347358	0.0358246	0.00108885
CDR2 (1039)	0.294222	0.0309922	0.031716	0.000723736
FHL5 (9457)	0.294222	0.00882359	0.00798215	-0.00084144
NRL (4901)	0.294222	0.0230579	0.0168468	-0.00621108
OR10A7 (121364)	0.294276	0.0661857	0.0890691	0.0228834
OR5C1 (392391)	0.294276	0.010629	0.0123968	0.00176784
CLDN22 (53842)	0.294276	0.01198	0.0110316	-0.000948442
SLTM (79811)	0.295095	0.0445559	0.0576099	0.013054
DSE (29940)	0.295095	0.0102248	0.0107258	0.000501006
MAP3K5 (4217)	0.295095	0.0168222	0.0158586	-0.000963649
TRABD2A (129293)	0.295095	0.018525	0.0173432	-0.00118188
SPOCK3 (50859)	0.295095	0.0105585	0.00898643	-0.00157203
ERGIC3 (51614)	0.295095	0.0145341	0.0128344	-0.00169965
GNG2 (54331)	0.295095	0.0498869	0.0466984	-0.00318844
ABAT (18)	0.295095	0.0370024	0.0320438	-0.00495855
EXTL1 (2134)	0.295095	0.107416	0.0992721	-0.00814418
NLGN4Y (22829)	0.295912	0.000189725	0.000259539	6.98145e-05
PRB4 (5545)	0.295918	0.0627516	0.063155	0.000403421
RANGAP1 (5905)	0.295969	0.992494	0.990936	-0.00155828
SMIM7 (79086)	0.29597	0.196685	0.210427	0.0137415
ZNF83 (55769)	0.29597	0.0337322	0.042365	0.00863284
PEX2 (5828)	0.29597	0.0322205	0.0390138	0.00679328
TM4SF4 (7104)	0.29597	0.0485411	0.0550593	0.00651812
LRRC49 (54839)	0.29597	0.0160271	0.0196049	0.0035778
AADACL2 (344752)	0.29597	0.0121477	0.0137952	0.00164751
C17orf78 (284099)	0.29597	0.0120776	0.0132834	0.00120584
CGA (1081)	0.29597	0.00885317	0.00834043	-0.000512736
CARNMT1 (138199)	0.29597	0.00988149	0.00930691	-0.000574575
SLC38A8 (146167)	0.29597	0.0145272	0.0136928	-0.000834461
NAA60 (79903)	0.29597	0.0194364	0.0182784	-0.00115805
DNAJB14 (79982)	0.29597	0.00985482	0.00788287	-0.00197196
RNF144B (255488)	0.29597	0.0155259	0.0130414	-0.00248451
INHBC (3626)	0.29597	0.0363829	0.0310098	-0.00537303
TAFA3 (284467)	0.29597	0.127437	0.119123	-0.00831426
RILPL2 (196383)	0.29597	0.0802165	0.070877	-0.00933957
LCMT2 (9836)	0.29597	0.0779955	0.0636666	-0.0143288
MYC (4609)	0.296258	1	1	0
HBZ (3050)	0.296846	0.0276842	0.0324428	0.00475862
RNASEH2B (79621)	0.296846	0.0180947	0.021592	0.00349734
CEMIP (57214)	0.296846	0.0156792	0.017872	0.00219281
CCL25 (6370)	0.296846	0.0221182	0.0241955	0.00207732
MEGF9 (1955)	0.296846	0.00996506	0.0101246	0.000159511
APP (351)	0.296846	0.0147103	0.0146385	-7.18223e-05
IRX2 (153572)	0.296846	0.0174607	0.0149629	-0.00249782
COL5A1 (1289)	0.296846	0.0414747	0.0380176	-0.00345703
NHSL1 (57224)	0.296846	0.0230591	0.0186308	-0.0044283
TMPRSS9 (360200)	0.296846	0.0341129	0.0289972	-0.00511568
PLPPR5 (163404)	0.296846	0.061751	0.0528492	-0.00890176
MYL4 (4635)	0.296846	0.0675977	0.0557744	-0.0118233
ZNF283 (284349)	0.296846	0.0390021	0.0262675	-0.0127346
SFTPA1 (653509)	0.29697	0.0342287	0.0368543	0.0026256
KIF18A (81930)	0.297054	0.981373	0.990754	0.00938037
CCDC43 (124808)	0.297725	0.198966	0.215589	0.0166232
ZNF697 (90874)	0.297725	0.0352257	0.0446657	0.00943991
MYADM (91663)	0.297725	0.0583762	0.0631952	0.00481907
SELE (6401)	0.297725	0.0128535	0.0151717	0.00231825
ALOX15B (247)	0.297725	0.0108293	0.0126999	0.00187064
ERG28 (11161)	0.297725	0.0215575	0.0234081	0.00185063
GP2 (2813)	0.297725	0.0136734	0.0125953	-0.00107814
SSC5D (284297)	0.297725	0.0377912	0.0333035	-0.00448774
PCDHA3 (56145)	0.297725	0.0298574	0.0246157	-0.00524164
LRCH4 (4034)	0.297725	0.0947793	0.0884724	-0.00630682
PSMA3 (5684)	0.298142	1	1	0
SCN5A (6331)	0.298605	0.0488096	0.0555034	0.00669377
FAH (2184)	0.298605	0.0171997	0.0209631	0.0037634
DNER (92737)	0.298605	0.014276	0.0174692	0.00319322
CLEC6A (93978)	0.298605	0.0172923	0.0199894	0.00269709
MUC16 (94025)	0.298605	0.0278644	0.0303175	0.00245301
ELSPBP1 (64100)	0.298605	0.0136495	0.0148924	0.00124292
ZNF517 (340385)	0.298605	0.0190585	0.0180784	-0.000980101
EOGT (285203)	0.298605	0.0326581	0.0313509	-0.00130722
COL27A1 (85301)	0.298605	0.015228	0.0137286	-0.00149943
IL4R (3566)	0.298605	0.0259293	0.0237721	-0.00215717
AMBP (259)	0.298605	0.0168366	0.0144336	-0.00240305
CACNA1E (777)	0.298605	0.0138064	0.0109988	-0.00280767
MFSD11 (79157)	0.298605	0.0897896	0.0851174	-0.00467224
SOX11 (6664)	0.298605	0.0304454	0.0255066	-0.0049388
HPD (3242)	0.298605	0.0765743	0.071511	-0.00506329
DST (667)	0.298605	0.018828	0.013501	-0.00532701
SYNC (81493)	0.298605	0.0283227	0.0218376	-0.00648513
OSGEPL1 (64172)	0.298605	0.0354	0.0282104	-0.00718964
PPP1CA (5499)	0.299487	0.614464	0.681421	0.0669567
SHLD2 (54537)	0.299487	0.235351	0.289844	0.054493
SMG9 (56006)	0.299487	0.0603241	0.0664194	0.00609525
ABCB9 (23457)	0.299487	0.0330365	0.0390862	0.00604972
AQP11 (282679)	0.299487	0.00950759	0.00866975	-0.000837837
TEX101 (83639)	0.299487	0.058393	0.0564363	-0.00195661
CDH10 (1008)	0.299487	0.0123198	0.0101584	-0.00216143
TPST2 (8459)	0.299487	0.0199864	0.0169142	-0.00307221
TTC5 (91875)	0.299487	0.078027	0.0705859	-0.00744108
SNRPE (6635)	0.299635	1	1	0
PNRC2 (55629)	0.30037	0.177217	0.2048	0.0275831
CD1D (912)	0.30037	0.0869917	0.105498	0.0185066
SLC1A5 (6510)	0.30037	0.112531	0.126037	0.0135056
CSF3 (1440)	0.30037	0.0568207	0.0635063	0.00668563
CNNM1 (26507)	0.30037	0.0278022	0.0334123	0.00561011
SLC16A13 (201232)	0.30037	0.0388227	0.0430243	0.00420161
SCN3B (55800)	0.30037	0.0246424	0.0281049	0.00346251
STMN4 (81551)	0.30037	0.0200536	0.0233913	0.00333766
PLCL2 (23228)	0.30037	0.021804	0.0243307	0.0025267
ZNF581 (51545)	0.30037	0.0296337	0.0314176	0.00178383
AZU1 (566)	0.30037	0.0138991	0.0154305	0.00153135
KLF13 (51621)	0.30037	0.0139676	0.0117738	-0.00219375
NOTCH1 (4851)	0.30037	0.024991	0.0219356	-0.00305538
HCK (3055)	0.30037	0.0394049	0.0346288	-0.00477614
RUSC1 (23623)	0.30037	0.0606191	0.0491454	-0.0114737
OBP2B (29989)	0.300522	8.16074e-05	0	-8.16074e-05
RPRD1B (58490)	0.301255	0.246221	0.294331	0.0481096
GFAP (2670)	0.301255	0.0493144	0.0643199	0.0150055
PIGU (128869)	0.301255	0.102715	0.109183	0.00646853
MTX3 (345778)	0.301255	0.067958	0.0738902	0.00593219
LHX3 (8022)	0.301255	0.0425424	0.0460756	0.00353315
HOXB13 (10481)	0.301255	0.0150022	0.0174523	0.00245013
CST8 (10047)	0.301255	0.0130704	0.0142455	0.00117512
MTCH1 (23787)	0.301255	0.0194602	0.0201731	0.000712905
CD84 (8832)	0.301255	0.00681507	0.00733569	0.000520621
ZFPM2 (23414)	0.301255	0.0105508	0.00896698	-0.00158385
ACSBG1 (23205)	0.301255	0.0146526	0.0130027	-0.00164991
FXYD2 (486)	0.301255	0.0143248	0.0122947	-0.00203005
UFSP1 (402682)	0.301255	0.0251042	0.0213446	-0.00375952
PCDHA7 (56141)	0.301255	0.0440615	0.0392002	-0.00486137
EPOR (2057)	0.301255	0.0446698	0.0359919	-0.00867787
TRIM10 (10107)	0.301255	0.051309	0.0399186	-0.0113904
UBB (7314)	0.301825	0.0944025	0.0716686	-0.0227339
RPL4 (6124)	0.302104	1	1	0
PALM3 (342979)	0.302142	0.0561778	0.0635179	0.00734012
ERMP1 (79956)	0.302142	0.016631	0.0187887	0.00215762
SPATA9 (83890)	0.302142	0.0224606	0.0245694	0.00210872
KCNJ8 (3764)	0.302142	0.0103415	0.011278	0.000936459
ZNF766 (90321)	0.302142	0.0155126	0.0155339	2.12559e-05
GPR52 (9293)	0.302142	0.0139356	0.0136219	-0.000313668
ME3 (10873)	0.302142	0.0105191	0.00994479	-0.000574281
EXPH5 (23086)	0.302142	0.00607464	0.00524333	-0.000831316
CALD1 (800)	0.302142	0.00822843	0.00709521	-0.00113322
ZNF541 (84215)	0.302142	0.0145729	0.0121092	-0.00246376
MDM1 (56890)	0.302142	0.0336313	0.0266354	-0.00699595
FBXW9 (84261)	0.302142	0.0823996	0.0716062	-0.0107934
CDC42 (998)	0.303007	0.958982	0.978817	0.0198345
PRPF3 (9129)	0.303031	0.964447	0.960601	-0.00384623
CSNK1D (1453)	0.303031	0.0304149	0.0420919	0.011677
ABCD3 (5825)	0.303031	0.0558331	0.0667619	0.0109288
FLYWCH2 (114984)	0.303031	0.0479147	0.0584339	0.0105192
MMEL1 (79258)	0.303031	0.045058	0.0528808	0.00782277
LIPG (9388)	0.303031	0.0119423	0.0142841	0.00234178
KRTAP10-5 (386680)	0.303031	0.0081787	0.00845486	0.000276162
IGFL1 (374918)	0.303031	0.0016175	0.0013641	-0.000253398
ZNF326 (284695)	0.303031	0.0295908	0.0223645	-0.00722633
TENM4 (26011)	0.303031	0.0320812	0.0247539	-0.00732727
SH3GL1 (6455)	0.303031	0.0670346	0.0553735	-0.0116611
OLFML3 (56944)	0.303031	0.385555	0.324135	-0.0614194
C5orf63 (401207)	0.303922	0.0118175	0.0165324	0.00471492
PLEKHH2 (130271)	0.303922	0.0163083	0.0189788	0.00267058
PXDN (7837)	0.303922	0.00701245	0.009067	0.00205455
RUBCNL (80183)	0.303922	0.00958597	0.0112579	0.0016719
ARPIN (348110)	0.303922	0.0142262	0.0158606	0.00163438
DENND2C (163259)	0.303922	0.0807779	0.0821917	0.00141388
FMO3 (2328)	0.303922	0.0141043	0.0154928	0.00138844
TMEM139 (135932)	0.303922	0.0163341	0.0147362	-0.00159789
CX3CR1 (1524)	0.303922	0.00908544	0.00740518	-0.00168026
FAM8A1 (51439)	0.303922	0.0270935	0.0222403	-0.00485323
HOXC5 (3222)	0.303922	0.110384	0.0883499	-0.0220341
LSM3 (27258)	0.304291	0.999888	0.999701	-0.000187494
LONP1 (9361)	0.304291	0.998281	0.993459	-0.00482105
URB1 (9875)	0.304814	0.974058	0.979742	0.00568412
TRMT61A (115708)	0.304814	0.100036	0.124379	0.0243434
MLX (6945)	0.304814	0.290807	0.305134	0.0143276
SIN3B (23309)	0.304814	0.0268364	0.033876	0.00703962
MPZL2 (10205)	0.304814	0.0189723	0.0218145	0.00284219
IL13 (3596)	0.304814	0.0233605	0.0249662	0.00160571
SBF2 (81846)	0.304814	0.00971195	0.0110225	0.00131059
VWA3B (200403)	0.304814	0.0272892	0.0274748	0.00018559
GGA2 (23062)	0.304814	0.0118361	0.0117582	-7.79035e-05
ARHGDIB (397)	0.304814	0.0082165	0.00718829	-0.0010282
MGST2 (4258)	0.304814	0.0297646	0.024097	-0.0056676
NBL1 (4681)	0.304814	0.0832024	0.0733822	-0.00982014
ATP6V0A1 (535)	0.304814	0.0975653	0.0795156	-0.0180497
ADSL (158)	0.305055	0.970619	0.98167	0.011051
PGPEP1L (145814)	0.305094	0.0113283	0.0141715	0.00284325
KRTAP1-4 (728255)	0.305094	0.00929661	0.0102043	0.000907668
RPSA (3921)	0.305109	1	1	0
MED11 (400569)	0.305458	1	1	0
MED12 (9968)	0.305708	0.64347	0.737826	0.0943561
BCAP31 (10134)	0.305708	0.172947	0.240997	0.0680493
NDUFA12 (55967)	0.305708	0.0482768	0.0583059	0.0100292
FAM168A (23201)	0.305708	0.0887875	0.0976203	0.00883281
APOL1 (8542)	0.305708	0.0177234	0.0222549	0.00453152
ARHGDIG (398)	0.305708	0.0266171	0.0302444	0.00362738
ZDHHC17 (23390)	0.305708	0.0225134	0.0257858	0.0032724
CXCL8 (3576)	0.305708	0.0148932	0.0179685	0.00307533
SPATA6 (54558)	0.305708	0.0113132	0.0142936	0.0029804
GFRAL (389400)	0.305708	0.00731142	0.00644666	-0.000864755
GXYLT2 (727936)	0.305708	0.0141628	0.0132329	-0.000929895
PODXL2 (50512)	0.305708	0.0174638	0.016373	-0.0010908
VSTM2A (222008)	0.305708	0.0113582	0.00976641	-0.00159182
SCGB1D4 (404552)	0.305708	0.0176335	0.0157415	-0.00189205
TM4SF5 (9032)	0.305708	0.0119544	0.00967482	-0.00227959
MTA3 (57504)	0.305708	0.0170113	0.0140204	-0.00299094
FKBP7 (51661)	0.305708	0.0231558	0.0185094	-0.0046464
GMNC (647309)	0.305708	0.0245277	0.0197435	-0.00478423
EFHD2 (79180)	0.305708	0.0420159	0.0371013	-0.00491463
MATN1 (4146)	0.305708	0.10755	0.0923748	-0.0151751
RPS19 (6223)	0.3061	1	1	0
CCL3L3 (414062)	0.306197	0.05128	0.0611691	0.00988907
USP7 (7874)	0.306603	0.781343	0.708672	-0.0726702
GPX1 (2876)	0.306604	0.0225396	0.0250734	0.00253381
ADH1A (124)	0.306604	0.0137767	0.0145575	0.000780832
SLC26A2 (1836)	0.306604	0.00713429	0.00756564	0.00043135
MAN2A1 (4124)	0.306604	0.0136756	0.0117338	-0.0019418
ADAMTS2 (9509)	0.306604	0.0330655	0.0261969	-0.00686863
C16orf86 (388284)	0.306604	0.266505	0.227182	-0.0393227
KDM2A (22992)	0.306604	0.583066	0.539877	-0.0431893
KTI12 (112970)	0.307048	0.904079	0.933559	0.0294801
YRDC (79693)	0.307297	1	1	0
DIAPH3 (81624)	0.307501	0.0681147	0.0817616	0.0136469
VAPA (9218)	0.307501	0.0770573	0.0817656	0.00470833
TBC1D10A (83874)	0.307501	0.089914	0.0943176	0.00440362
H1-1 (3024)	0.307501	0.023193	0.0272478	0.00405479
GCM1 (8521)	0.307501	0.028979	0.0321808	0.00320183
YIPF4 (84272)	0.307501	0.00880489	0.0113681	0.00256316
TRIM11 (81559)	0.307501	0.0250005	0.0272622	0.00226164
BRSK1 (84446)	0.307501	0.0182304	0.019179	0.000948644
PLS1 (5357)	0.307501	0.0222164	0.0223531	0.000136774
UBE2U (148581)	0.307501	0.0168209	0.0165141	-0.000306802
LAMB3 (3914)	0.307501	0.0271135	0.026242	-0.000871517
BLVRA (644)	0.307501	0.01309	0.0113398	-0.00175026
FSTL5 (56884)	0.307501	0.01727	0.0141178	-0.00315226
CTF1 (1489)	0.307501	0.0340304	0.0305014	-0.00352896
SFXN2 (118980)	0.307501	0.0331934	0.0287608	-0.00443259
LRIG2 (9860)	0.307501	0.038002	0.0331125	-0.00488953
PKHD1 (5314)	0.307501	0.0507011	0.0422303	-0.00847086
DHX15 (1665)	0.308387	0.99139	0.988365	-0.00302524
OR56B1 (387748)	0.308398	0.0101684	0.0118988	0.00173036
NELFA (7469)	0.3084	0.922036	0.914638	-0.00739841
DNM1 (1759)	0.3084	0.10053	0.116153	0.0156234
ZSCAN18 (65982)	0.3084	0.0576879	0.0672635	0.0095756
BEGAIN (57596)	0.3084	0.0342474	0.0412045	0.00695707
PEX5L (51555)	0.3084	0.0178958	0.0234086	0.00551277
TNFAIP8L3 (388121)	0.3084	0.0286121	0.0333768	0.00476471
ZNF654 (55279)	0.3084	0.0294659	0.0338328	0.00436691
SLC35B4 (84912)	0.3084	0.00692478	0.00676748	-0.000157304
PIAS2 (9063)	0.3084	0.00863938	0.00834543	-0.000293951
ELOVL5 (60481)	0.3084	0.0173496	0.0164923	-0.000857296
PLXNA3 (55558)	0.3084	0.0168668	0.0155255	-0.00134138
TMEM54 (113452)	0.3084	0.0351659	0.0302588	-0.00490705
KRTAP1-1 (81851)	0.3084	0.0207175	0.0156024	-0.00511509
SRD5A3 (79644)	0.3084	0.178104	0.172033	-0.00607121
RUVBL1 (8607)	0.308469	1	1	0
CDS2 (8760)	0.309301	0.0754539	0.101107	0.0256531
PSG3 (5671)	0.309301	0.0284559	0.0375274	0.00907143
C1orf53 (388722)	0.309301	0.021692	0.0250923	0.00340029
ART4 (420)	0.309301	0.0138277	0.0155227	0.001695
HYCC1 (84668)	0.309301	0.0140465	0.0148949	0.000848385
SLC25A12 (8604)	0.309301	0.0184223	0.0177015	-0.000720803
WDFY4 (57705)	0.309301	0.0127817	0.0113558	-0.00142593
STOX2 (56977)	0.309301	0.00735365	0.00591613	-0.00143752
SH2D1B (117157)	0.309301	0.0226897	0.0210156	-0.00167414
C15orf62 (643338)	0.309301	0.0200039	0.0176546	-0.00234927
SAC3D1 (29901)	0.309301	0.0311693	0.0272474	-0.00392183
SRCAP (10847)	0.309301	0.938089	0.920239	-0.0178499
KHDC4 (22889)	0.309301	0.144088	0.105095	-0.0389934
BRCA2 (675)	0.309301	0.510847	0.459944	-0.0509033
ASCC3 (10973)	0.309301	0.284891	0.22169	-0.0632003
SPANXB1 (728695)	0.309503	0.0161724	0.0202536	0.00408117
GSDMB (55876)	0.310204	0.0702551	0.0828226	0.0125674
CCDC70 (83446)	0.310204	0.0162252	0.0181968	0.00197153
FASTK (10922)	0.310204	0.0121786	0.0140157	0.00183709
TAS2R39 (259285)	0.310204	0.0146902	0.0160603	0.00137012
NFATC4 (4776)	0.310204	0.0256727	0.0269691	0.00129636
CD28 (940)	0.310204	0.00971998	0.0108953	0.00117529
ADAMTS19 (171019)	0.310204	0.00901447	0.00855008	-0.000464396
CD163L1 (283316)	0.310204	0.00668068	0.00537004	-0.00131063
TMED4 (222068)	0.310204	0.0163808	0.0144714	-0.00190935
ZBTB7C (201501)	0.310204	0.0155396	0.0131868	-0.00235277
CCM2L (140706)	0.310204	0.0151267	0.0124614	-0.00266528
ERI1 (90459)	0.310204	0.0208285	0.0175126	-0.0033159
STRBP (55342)	0.310204	0.0425214	0.036324	-0.0061974
VPS52 (6293)	0.310204	0.183882	0.156591	-0.0272909
CSNK1A1 (1452)	0.310655	0.749613	0.81786	0.0682473
OR1L6 (392390)	0.310927	0.0407643	0.0509972	0.0102329
RPP40 (10799)	0.311099	0.976711	0.968398	-0.00831344
PARL (55486)	0.311108	0.174823	0.221361	0.0465378
USP1 (7398)	0.311108	0.113796	0.12978	0.0159838
SLC25A41 (284427)	0.311108	0.116767	0.129383	0.0126158
ATG13 (9776)	0.311108	0.0282393	0.0333176	0.00507828
NADK (65220)	0.311108	0.0195347	0.0240616	0.0045269
ASB3 (51130)	0.311108	0.0198123	0.0236367	0.00382432
ZNF546 (339327)	0.311108	0.0178808	0.0212294	0.00334862
RHBDD2 (57414)	0.311108	0.00784083	0.00962003	0.0017792
SLFN11 (91607)	0.311108	0.0156356	0.0166564	0.00102075
TBPL1 (9519)	0.311108	0.00573376	0.00615314	0.000419388
SLC26A4 (5172)	0.311108	0.0341362	0.0317613	-0.00237487
UPK3B (105375355)	0.311108	0.0257024	0.0212936	-0.00440875
PSMD8 (5714)	0.311108	0.881942	0.876928	-0.00501402
PPP6R3 (55291)	0.311108	0.226523	0.197989	-0.0285332
TRNT1 (51095)	0.311303	0.998604	0.996252	-0.00235223
PSMA4 (5685)	0.311657	0.998462	0.996153	-0.00230864
POLR2D (5433)	0.311697	1	1	0
LSM10 (84967)	0.312014	0.599129	0.646582	0.0474532
QRFPR (84109)	0.312014	0.033169	0.0419571	0.00878811
ZNF174 (7727)	0.312014	0.0846841	0.09266	0.00797588
ADI1 (55256)	0.312014	0.014604	0.0188475	0.00424342
WFDC2 (10406)	0.312014	0.0222327	0.0242488	0.00201614
MRPS21 (54460)	0.312014	0.971725	0.969863	-0.00186253
ABCB11 (8647)	0.312014	0.0359793	0.0326049	-0.0033744
HCN3 (57657)	0.312014	0.0287519	0.0239434	-0.00480849
INSRR (3645)	0.312014	0.0440121	0.0384529	-0.00555919
CHRM4 (1132)	0.312014	0.052484	0.0469026	-0.00558144
INTS2 (57508)	0.312014	0.897647	0.880196	-0.0174513
P3H3 (10536)	0.312768	0.0816135	0.0568943	-0.0247192
HLA-C (3107)	0.312922	0.279751	0.313837	0.0340865
FBXO40 (51725)	0.312922	0.0322383	0.0394151	0.00717679
EIF4G3 (8672)	0.312922	0.0336427	0.0404614	0.00681865
EPB41L2 (2037)	0.312922	0.0205003	0.0244903	0.00398994
PLD1 (5337)	0.312922	0.0229295	0.025946	0.00301652
ACP5 (54)	0.312922	0.0162287	0.0180234	0.00179473
C15orf61 (145853)	0.312922	0.00546679	0.0064108	0.000944014
DAPP1 (27071)	0.312922	0.0125206	0.0131511	0.000630435
DNAAF1 (123872)	0.312922	0.0150079	0.0128484	-0.00215951
RTN4R (65078)	0.312922	0.0295651	0.0247005	-0.00486462
CARMIL2 (146206)	0.312922	0.0293448	0.0223694	-0.00697544
AGAP5 (729092)	0.313198	0.74726	0.706974	-0.0402853
OS9 (10956)	0.313832	0.145243	0.159179	0.0139355
HK3 (3101)	0.313832	0.040204	0.0537179	0.0135139
VPS26C (10311)	0.313832	0.0185273	0.0220787	0.00355141
MINAR2 (100127206)	0.313832	0.0170818	0.0196722	0.00259045
RORA (6095)	0.313832	0.0159795	0.0177071	0.00172757
ARHGAP22 (58504)	0.313832	0.0133115	0.0147374	0.00142586
ASPG (374569)	0.313832	0.0122787	0.0134536	0.00117495
DMRT2 (10655)	0.313832	0.00158826	0.00107901	-0.000509256
ATE1 (11101)	0.313832	0.0175526	0.0163725	-0.00118014
ACOT11 (26027)	0.313832	0.0291389	0.0248449	-0.00429395
CBLC (23624)	0.313832	0.0634513	0.0570126	-0.00643868
SPATA31D1 (389763)	0.314486	0.000107598	0.000180346	7.27479e-05
PTRH1 (138428)	0.314743	0.0668601	0.0724532	0.00559307
IFIH1 (64135)	0.314743	0.0201044	0.0251039	0.00499954
ELANE (1991)	0.314743	0.0131857	0.0170791	0.00389337
XAGE5 (170627)	0.314743	0.0276879	0.0310116	0.00332366
TGFBRAP1 (9392)	0.314743	0.105415	0.107953	0.00253728
TP53I11 (9537)	0.314743	0.030161	0.0311049	0.000943868
SSMEM1 (136263)	0.314743	0.00551589	0.0061869	0.00067101
LOXHD1 (125336)	0.314743	0.00756113	0.00717458	-0.00038655
MPP4 (58538)	0.314743	0.0221056	0.0206018	-0.00150374
CLINT1 (9685)	0.314743	0.0178521	0.0150258	-0.00282622
ZAR1 (326340)	0.314743	0.0409763	0.038067	-0.00290938
TANC1 (85461)	0.314743	0.0186964	0.0145191	-0.00417728
CCNF (899)	0.314743	0.0324661	0.0279129	-0.00455322
CYC1 (1537)	0.314743	0.783299	0.712387	-0.0709115
FAM98B (283742)	0.314743	0.225438	0.123594	-0.101845
OR5H14 (403273)	0.315481	0.00910804	0.00960089	0.000492847
ACTR2 (10097)	0.315532	0.984205	0.989149	0.00494379
NUP35 (129401)	0.315656	0.399445	0.458545	0.0590996
CHRAC1 (54108)	0.315656	0.0541901	0.0717412	0.0175511
SPHK1 (8877)	0.315656	0.0479936	0.0550069	0.00701337
PCDHGB1 (56104)	0.315656	0.034129	0.0384498	0.00432071
METTL22 (79091)	0.315656	0.0133889	0.0176889	0.00429994
FAM228A (653140)	0.315656	0.023513	0.0255718	0.00205879
GRIA4 (2893)	0.315656	0.018069	0.0160411	-0.00202791
CRBN (51185)	0.315656	0.00816938	0.00596051	-0.00220886
VANGL2 (57216)	0.315656	0.0719821	0.0694031	-0.00257897
DOC2A (8448)	0.315656	0.0238032	0.0206838	-0.0031194
KRT78 (196374)	0.315656	0.0426757	0.0372259	-0.00544978
VPS35L (57020)	0.315656	0.128625	0.122321	-0.00630457
PLA2R1 (22925)	0.315656	0.0312743	0.0249693	-0.00630497
GSC2 (2928)	0.315656	0.0352895	0.0289543	-0.00633514
CDSN (1041)	0.315656	0.0553694	0.0443176	-0.0110518
LTO1 (220064)	0.315978	1	1	4.82438e-07
SH3BGR (6450)	0.316154	0.0109562	0.00877159	-0.00218464
NDUFAF5 (79133)	0.316571	0.0754325	0.099974	0.0245415
ELL3 (80237)	0.316571	0.108771	0.130511	0.0217404
NACC1 (112939)	0.316571	0.0815048	0.0936391	0.0121343
CUX2 (23316)	0.316571	0.0517362	0.0629068	0.0111706
MLLT11 (10962)	0.316571	0.0323598	0.0385506	0.00619081
SIM1 (6492)	0.316571	0.0242456	0.0265693	0.00232365
NDN (4692)	0.316571	0.040097	0.0423025	0.00220545
FOXB1 (27023)	0.316571	0.0152531	0.0172485	0.00199535
C12orf42 (374470)	0.316571	0.0179884	0.0197751	0.00178663
HEBP1 (50865)	0.316571	0.00966086	0.0107082	0.00104738
LANCL2 (55915)	0.316571	0.0110754	0.0110338	-4.15477e-05
ABCC9 (10060)	0.316571	0.0318609	0.0317312	-0.00012978
LAD1 (3898)	0.316571	0.0172313	0.0165705	-0.000660873
LRRC61 (65999)	0.316571	0.00949577	0.00801275	-0.00148302
GPR21 (2844)	0.316571	0.0104644	0.00880382	-0.00166062
EMILIN1 (11117)	0.316571	0.0275295	0.0230451	-0.00448443
CLSTN3 (9746)	0.316571	0.0520643	0.0448767	-0.00718752
HEXD (284004)	0.316571	0.0341627	0.0250602	-0.0091025
TOMM22 (56993)	0.317029	0.983425	0.977576	-0.00584907
ICMT (23463)	0.317488	0.0822374	0.0921374	0.00989998
PROX1 (5629)	0.317488	0.0262896	0.0324397	0.00615008
PILRA (29992)	0.317488	0.0371668	0.0426091	0.00544228
ODF2 (4957)	0.317488	0.00920146	0.0110762	0.00187471
KRTAP11-1 (337880)	0.317488	0.00583239	0.00751143	0.00167904
ERICH1 (157697)	0.317488	0.00648042	0.00795617	0.00147576
SNAP47 (116841)	0.317488	0.00967886	0.0110669	0.00138803
CEACAM1 (634)	0.317488	0.0123978	0.0133997	0.00100191
ZNF76 (7629)	0.317488	0.0283702	0.0281955	-0.00017472
ACYP2 (98)	0.317488	0.0129879	0.0116282	-0.00135968
ZNF787 (126208)	0.317488	0.0190792	0.0173698	-0.00170941
NXT2 (55916)	0.317488	0.0209693	0.0188104	-0.00215887
BOLA1 (51027)	0.317488	0.0721993	0.0660551	-0.00614426
TMEM260 (54916)	0.317488	0.032044	0.0256258	-0.00641823
SLC46A2 (57864)	0.317488	0.0480349	0.0404987	-0.00753626
ATAD2 (29028)	0.317488	0.0619487	0.0499779	-0.0119708
PAN2 (9924)	0.317488	0.124916	0.111704	-0.0132121
DUSP3 (1845)	0.317488	0.0676216	0.0534865	-0.0141351
NDUFA9 (4704)	0.317488	0.308144	0.277247	-0.0308971
SFPQ (6421)	0.318404	0.999472	0.998511	-0.000960992
RBBP8 (5932)	0.318406	0.938659	0.953649	0.0149896
MATN3 (4148)	0.318406	0.0231612	0.0282879	0.00512664
UBXN11 (91544)	0.318406	0.0253291	0.0299184	0.00458933
NR1H2 (7376)	0.318406	0.0102762	0.0138647	0.00358843
CLGN (1047)	0.318406	0.0151031	0.0167832	0.00168006
ARFGAP3 (26286)	0.318406	0.0102644	0.0104364	0.000171945
SEC31B (25956)	0.318406	0.0116683	0.0117933	0.00012496
DPT (1805)	0.318406	0.0097534	0.00831335	-0.00144005
CSMD1 (64478)	0.318406	0.0208993	0.018879	-0.00202023
S100A4 (6275)	0.318406	0.036158	0.0311431	-0.00501486
TRIM28 (10155)	0.318406	0.10012	0.0787619	-0.0213577
SF3B2 (10992)	0.319296	0.995781	0.995072	-0.000708966
DYDC1 (143241)	0.319326	0.0874846	0.106749	0.0192643
LRIF1 (55791)	0.319326	0.0399555	0.0468868	0.00693125
TMEFF2 (23671)	0.319326	0.0178824	0.0210711	0.00318867
ASB10 (136371)	0.319326	0.021847	0.0249739	0.00312692
ADAMTS15 (170689)	0.319326	0.020038	0.023128	0.00308996
FGFR3 (2261)	0.319326	0.0124696	0.0152764	0.00280677
SLC4A4 (8671)	0.319326	0.00991797	0.0101332	0.000215249
TSPAN33 (340348)	0.319326	0.0415806	0.0388846	-0.00269602
ORAI2 (80228)	0.319326	0.0182335	0.0144924	-0.00374105
C1QL1 (10882)	0.319326	0.0302577	0.0251945	-0.00506325
KRT80 (144501)	0.319326	0.0277408	0.0220407	-0.00570007
LANCL3 (347404)	0.319326	0.0433918	0.0346494	-0.00874238
PYDC1 (260434)	0.319326	0.0708165	0.0597196	-0.0110968
CHKA (1119)	0.319326	0.310997	0.274363	-0.036634
KCNE4 (23704)	0.319681	0.00283486	0.00430068	0.00146582
CNPY2 (10330)	0.320248	0.139859	0.170189	0.0303299
RTN3 (10313)	0.320248	0.153565	0.177924	0.024359
ZNF486 (90649)	0.320248	0.123231	0.128776	0.00554566
CAMKMT (79823)	0.320248	0.052535	0.0561974	0.00366249
PRM1 (5619)	0.320248	0.00923652	0.0109423	0.00170581
SND1 (27044)	0.320248	0.00852705	0.00959645	0.00106939
LHFPL1 (340596)	0.320248	0.0270718	0.024708	-0.00236375
IQCA1 (79781)	0.320248	0.0339681	0.0296385	-0.00432957
FES (2242)	0.320248	0.0333264	0.0258394	-0.00748701
RSPH6A (81492)	0.320248	0.0641072	0.0521165	-0.0119907
OR5W2 (390148)	0.320692	0.0156679	0.0179392	0.00227131
BRAT1 (221927)	0.321171	0.380851	0.51029	0.129438
GRK4 (2868)	0.321171	0.0133931	0.0178389	0.00444587
ZNF582 (147948)	0.321171	0.00618057	0.00843334	0.00225277
CD72 (971)	0.321171	0.0118011	0.0132771	0.00147597
ANKEF1 (63926)	0.321171	0.00858243	0.00973765	0.00115523
THAP10 (56906)	0.321171	0.0210861	0.0220254	0.000939303
S100B (6285)	0.321171	0.00520333	0.00532962	0.000126287
RNF122 (79845)	0.321171	0.00892987	0.00801415	-0.000915724
GJC2 (57165)	0.321171	0.024289	0.0214456	-0.00284336
RADX (55086)	0.321171	0.0154503	0.0124901	-0.00296016
DNAH7 (56171)	0.321171	0.0432941	0.0382393	-0.00505473
SCRN3 (79634)	0.321171	0.0513355	0.044263	-0.00707257
EXOC3L1 (283849)	0.321171	0.0650507	0.0545307	-0.01052
B4GALT2 (8704)	0.321171	0.0606694	0.047729	-0.0129403
PMAIP1 (5366)	0.321374	0.00503808	0.00591313	0.000875053
WBP11 (51729)	0.322095	0.979973	0.978264	-0.00170905
ARL13B (200894)	0.322096	0.038907	0.0419544	0.00304736
TALDO1 (6888)	0.322096	0.0267912	0.0292876	0.0024964
DNAAF6 (139212)	0.322096	0.00816166	0.006691	-0.00147067
CDKN2AIP (55602)	0.322096	0.0415605	0.0389319	-0.00262863
PCBD2 (84105)	0.322096	0.0728418	0.0586599	-0.0141819
DENND1C (79958)	0.322096	0.0904649	0.0746116	-0.0158533
LCE3C (353144)	0.322096	0.0844186	0.0620324	-0.0223862
ENDOG (2021)	0.322096	0.147106	0.118201	-0.0289053
HAUS7 (55559)	0.322803	0.990678	0.986823	-0.0038542
TRIM61 (391712)	0.323023	0.248983	0.328171	0.0791874
PIK3C3 (5289)	0.323023	0.772454	0.81035	0.0378962
TPM4 (7171)	0.323023	0.194801	0.232453	0.0376521
A3GALT2 (127550)	0.323023	0.0373212	0.0483684	0.0110471
AP2B1 (163)	0.323023	0.0464042	0.0503546	0.00395033
OCIAD2 (132299)	0.323023	0.0114328	0.0139193	0.00248648
C15orf48 (84419)	0.323023	0.0110567	0.0107236	-0.000333101
TYW3 (127253)	0.323023	0.0222003	0.0210487	-0.00115152
FBXL7 (23194)	0.323023	0.0139889	0.0127706	-0.00121832
ACAD9 (28976)	0.323023	0.139916	0.134718	-0.00519767
RAVER2 (55225)	0.323023	0.0385779	0.0312482	-0.00732965
EXOC4 (60412)	0.323023	0.335583	0.263288	-0.0722947
SCD (6319)	0.323863	0.929781	0.957111	0.0273301
HJURP (55355)	0.323952	0.936569	0.907169	-0.0294002
UFC1 (51506)	0.323952	0.138889	0.152752	0.0138637
ARHGEF26 (26084)	0.323952	0.0214809	0.0260546	0.00457364
ATP6V1G2 (534)	0.323952	0.042401	0.0461389	0.00373785
NUDT7 (283927)	0.323952	0.0190558	0.0219559	0.00290003
PRXL2C (195827)	0.323952	0.0170087	0.0187143	0.00170568
MOSPD2 (158747)	0.323952	0.00709746	0.0073807	0.000283236
PCBP3 (54039)	0.323952	0.0179514	0.0175822	-0.00036912
PHLDB2 (90102)	0.323952	0.02964	0.028815	-0.000825006
ENPP1 (5167)	0.323952	0.0147909	0.0136466	-0.00114436
PPP1R3B (79660)	0.323952	0.00644422	0.00525061	-0.00119362
LYPD5 (284348)	0.323952	0.0161355	0.0138597	-0.00227582
CDC42BPB (9578)	0.323952	0.0251016	0.0227851	-0.00231655
LCTL (197021)	0.323952	0.0241127	0.0211001	-0.00301254
TULP2 (7288)	0.323952	0.0336642	0.0299288	-0.00373535
TEK (7010)	0.323952	0.0219971	0.0174146	-0.00458245
ITPR1 (3708)	0.323952	0.0218381	0.0144689	-0.00736921
WDR45 (11152)	0.323952	0.0981424	0.0875439	-0.0105986
MTIF2 (4528)	0.323952	0.137238	0.122917	-0.0143219
OR9Q2 (219957)	0.324099	0.0141174	0.0169685	0.00285118
KRT81 (3887)	0.324721	0.0556745	0.0377002	-0.0179742
MEAF6 (64769)	0.324883	0.305425	0.371547	0.0661215
TOX4 (9878)	0.324883	0.369864	0.434884	0.0650198
MBNL1 (4154)	0.324883	0.0615118	0.0893722	0.0278603
CMTM3 (123920)	0.324883	0.0194952	0.0241534	0.00465824
CHFR (55743)	0.324883	0.0449601	0.0486936	0.00373352
TRIB2 (28951)	0.324883	0.0218846	0.0254589	0.00357431
TMEM86B (255043)	0.324883	0.0238643	0.0271088	0.00324458
TMEM140 (55281)	0.324883	0.0168327	0.0195882	0.00275545
FBXO6 (26270)	0.324883	0.014993	0.0161828	0.00118977
THAP2 (83591)	0.324883	0.00960679	0.00861366	-0.000993129
C9orf72 (203228)	0.324883	0.0130689	0.0116891	-0.00137976
COL20A1 (57642)	0.324883	0.0243675	0.0225623	-0.00180524
OTUD7A (161725)	0.324883	0.0331525	0.0299131	-0.0032394
PPM1B (5495)	0.324883	0.0263293	0.0220797	-0.00424956
ADD1 (118)	0.324883	0.0245038	0.0195484	-0.00495545
HYAL2 (8692)	0.324883	0.0366844	0.0270721	-0.00961227
GJA3 (2700)	0.324883	0.267023	0.241096	-0.0259268
SLBP (7884)	0.324883	0.532557	0.493001	-0.0395561
OR2A2 (442361)	0.325241	0.0221011	0.0244651	0.00236401
TSC2 (7249)	0.325347	0.0417328	0.0832316	0.0414988
SPOUT1 (51490)	0.325494	0.999108	0.99699	-0.00211746
METTL14 (57721)	0.325815	0.819434	0.849792	0.0303582
GNPNAT1 (64841)	0.325815	0.213807	0.233811	0.0200045
LHFPL5 (222662)	0.325815	0.0403874	0.045976	0.00558856
OCEL1 (79629)	0.325815	0.0146608	0.0162156	0.00155483
ZNF548 (147694)	0.325815	0.0135811	0.0140214	0.000440368
PTPN5 (84867)	0.325815	0.013243	0.0134866	0.00024354
TBC1D14 (57533)	0.325815	0.021032	0.0196573	-0.00137469
ARAP2 (116984)	0.325815	0.0102504	0.00871258	-0.00153786
IBSP (3381)	0.325815	0.0112302	0.00860997	-0.00262022
AP5S1 (55317)	0.325815	0.016025	0.0131541	-0.00287088
STX11 (8676)	0.325815	0.0146618	0.0111979	-0.00346388
TMEM30B (161291)	0.325815	0.0195794	0.0149038	-0.00467553
SQSTM1 (8878)	0.325815	0.0554509	0.050154	-0.00529684
RAB40A (142684)	0.325888	0.0407673	0.0341679	-0.00659936
XCL2 (6846)	0.325888	0.0577441	0.0435962	-0.0141479
PLK1 (5347)	0.326368	1	1	0
SNRPD1 (6632)	0.326606	1	1	0
PTGES3L (100885848)	0.326694	0.00917416	0.0148652	0.00569109
SH2D6 (284948)	0.326694	0.0358231	0.0199991	-0.0158241
RGP1 (9827)	0.326749	0.474575	0.547848	0.0732731
IWS1 (55677)	0.326749	0.0564995	0.0686568	0.0121573
PDP2 (57546)	0.326749	0.0571669	0.0653141	0.00814726
PLEKHG1 (57480)	0.326749	0.00928362	0.0117671	0.00248351
ECHDC1 (55862)	0.326749	0.00725142	0.00887965	0.00162823
CALB2 (794)	0.326749	0.00419887	0.00491546	0.00071659
CA1 (759)	0.326749	0.0174142	0.0169842	-0.000429968
NMNAT2 (23057)	0.326749	0.0271042	0.0259276	-0.00117657
PLXDC2 (84898)	0.326749	0.00811159	0.00681155	-0.00130004
CXorf38 (159013)	0.326749	0.0151105	0.0127886	-0.00232189
OTUD6B (51633)	0.326749	0.0202295	0.0176325	-0.00259692
NIPSNAP3B (55335)	0.326749	0.0660126	0.0488659	-0.0171467
EFNA4 (1945)	0.326749	0.0770263	0.0587287	-0.0182976
DHX40 (79665)	0.326749	0.126981	0.103271	-0.0237109
LENG8 (114823)	0.326749	0.626036	0.577771	-0.0482653
SUN3 (256979)	0.327408	0.0160247	0.0137548	-0.00226986
OR5L2 (26338)	0.327531	0.117999	0.137222	0.0192229
RPL23 (9349)	0.327589	1	1	0
RPS29 (6235)	0.327589	1	1	0
OGT (8473)	0.327595	0.989236	0.991479	0.00224275
CDK7 (1022)	0.327657	0.999993	0.999931	-6.15328e-05
ZBTB8OS (339487)	0.327684	0.963138	0.962002	-0.00113573
SPTSSA (171546)	0.327684	0.27459	0.307297	0.0327069
NAGLU (4669)	0.327684	0.270731	0.296558	0.0258265
SGO2 (151246)	0.327684	0.0338587	0.0476347	0.013776
RBM46 (166863)	0.327684	0.0240254	0.0304918	0.00646641
SOX5 (6660)	0.327684	0.0256928	0.0313028	0.00561001
ZNF728 (388523)	0.327684	0.0252161	0.0294301	0.00421399
KLF12 (11278)	0.327684	0.0123605	0.0163377	0.00397719
MYDGF (56005)	0.327684	0.0372901	0.0402365	0.00294639
TRAP1 (10131)	0.327684	0.0246237	0.02609	0.00146623
MAGEB5 (347541)	0.327684	0.0104343	0.010861	0.000426692
KIF3A (11127)	0.327684	0.0223492	0.0222866	-6.25778e-05
DNASE1L3 (1776)	0.327684	0.0140944	0.0140052	-8.91311e-05
TMEM248 (55069)	0.327684	0.0329982	0.032888	-0.000110185
DMAC2L (27109)	0.327684	0.0150049	0.0144115	-0.000593475
YWHAH (7533)	0.327684	0.0180575	0.017129	-0.000928515
ZSWIM3 (140831)	0.327684	0.00978353	0.00866259	-0.00112095
SPIDR (23514)	0.327684	0.0529666	0.0454538	-0.00751287
SMUG1 (23583)	0.327684	0.223172	0.206088	-0.0170833
IFNL2 (282616)	0.32823	0.00516128	0.00366319	-0.00149809
NDUFC1 (4717)	0.328622	0.19048	0.200273	0.00979352
KRTAP19-6 (337973)	0.328622	0.0600936	0.0682558	0.00816225
GCLC (2729)	0.328622	0.025874	0.0312955	0.00542156
RNF217 (154214)	0.328622	0.0217359	0.0266866	0.00495077
AQP4 (361)	0.328622	0.00983855	0.0118114	0.00197284
PTX3 (5806)	0.328622	0.00805403	0.00833509	0.000281058
CYLC2 (1539)	0.328622	0.0102061	0.00943191	-0.000774209
TRADD (8717)	0.328622	0.0215623	0.0194941	-0.00206821
KCNS1 (3787)	0.328622	0.0282449	0.0227791	-0.00546581
ZNF793 (390927)	0.328622	0.0530973	0.0446987	-0.00839863
TRMT112 (51504)	0.329245	1	1	3.89688e-14
NME6 (10201)	0.329561	0.105045	0.122606	0.0175609
KCTD2 (23510)	0.329561	0.0864863	0.102045	0.0155584
PEX5 (5830)	0.329561	0.0721131	0.0869404	0.0148273
KAT6A (7994)	0.329561	0.0372434	0.051312	0.0140685
AVP (551)	0.329561	0.0495434	0.0597979	0.0102545
CEP104 (9731)	0.329561	0.0226425	0.0312207	0.00857826
GSX2 (170825)	0.329561	0.0420429	0.0492154	0.00717257
ACTL6B (51412)	0.329561	0.022464	0.0250816	0.00261762
SPATA45 (149643)	0.329561	0.0144216	0.0158448	0.00142322
PHF11 (51131)	0.329561	0.00972819	0.0084876	-0.00124058
IQCF6 (440956)	0.329561	0.0133779	0.0116564	-0.00172156
PCSK5 (5125)	0.329561	0.0259556	0.0236932	-0.00226242
SGSM2 (9905)	0.329561	0.013162	0.0106981	-0.00246385
MICU2 (221154)	0.329561	0.0180013	0.0153528	-0.00264845
H2AC17 (8336)	0.329561	0.887507	0.865932	-0.0215753
FAM185A (222234)	0.329561	0.136939	0.107445	-0.0294939
OR2M7 (391196)	0.329831	0.0932989	0.115333	0.0220341
MST1 (4485)	0.330238	0.0430216	0.0483824	0.00536082
TRIP13 (9319)	0.330502	0.19599	0.227486	0.0314965
STPG4 (285051)	0.330502	0.00967351	0.0117915	0.00211801
NEUROG1 (4762)	0.330502	0.0302854	0.0314748	0.00118944
SYT4 (6860)	0.330502	0.00632981	0.00741961	0.0010898
PIWIL1 (9271)	0.330502	0.0198154	0.0176071	-0.0022084
BEND4 (389206)	0.330502	0.042248	0.0397695	-0.00247847
ZNF599 (148103)	0.330502	0.0557412	0.0517637	-0.00397749
CHKB (1120)	0.330502	0.0253794	0.02061	-0.00476941
FNDC11 (79025)	0.330502	0.0332276	0.0277196	-0.00550809
SPATS1 (221409)	0.330502	0.123105	0.111407	-0.0116975
NBPF3 (84224)	0.330502	0.155696	0.130857	-0.0248394
ZKSCAN7 (55888)	0.330899	0.0168179	0.0119815	-0.00483636
SEPTIN12 (124404)	0.330985	0.0351174	0.0386466	0.00352925
SNRPC (6631)	0.331443	0.973841	0.978239	0.00439872
SLC1A6 (6511)	0.331444	0.0226443	0.0265486	0.00390431
AEN (64782)	0.331444	0.0200952	0.0226564	0.00256124
KRTAP6-2 (337967)	0.331444	0.013826	0.0159323	0.00210635
FHIP2B (64760)	0.331444	0.0185265	0.0204898	0.00196334
TXNDC8 (255220)	0.331444	0.0256653	0.0274986	0.00183326
TCEANC (170082)	0.331444	0.0160574	0.0170909	0.00103348
LRP6 (4040)	0.331444	0.0203142	0.0184027	-0.00191152
SLC52A2 (79581)	0.331444	0.0728635	0.0638746	-0.00898888
HOXB9 (3219)	0.331444	0.136085	0.113948	-0.0221377
ERCC4 (2072)	0.331444	0.145603	0.122181	-0.0234221
MRPL49 (740)	0.331444	0.861052	0.831934	-0.029118
OR4K14 (122740)	0.332142	0.0171315	0.0197384	0.0026069
MDM2 (4193)	0.332389	0.29547	0.371667	0.0761972
G2E3 (55632)	0.332389	0.0264815	0.0335073	0.0070258
INIP (58493)	0.332389	0.020713	0.026696	0.005983
SLFN5 (162394)	0.332389	0.0208251	0.0241099	0.00328482
GPRC6A (222545)	0.332389	0.0142662	0.0133258	-0.000940356
C1QA (712)	0.332389	0.0326646	0.0315714	-0.00109314
DACH2 (117154)	0.332389	0.0158155	0.0137906	-0.00202493
TRPV4 (59341)	0.332389	0.0564555	0.0542063	-0.00224916
CNOT7 (29883)	0.332389	0.228192	0.223696	-0.00449579
TMEM50A (23585)	0.332389	0.0345852	0.0294995	-0.00508573
CNFN (84518)	0.332389	0.0866331	0.0763025	-0.0103306
KRTAP5-3 (387266)	0.332389	0.159081	0.139142	-0.019939
LRRC75B (388886)	0.332389	0.103488	0.0824091	-0.021079
USH1G (124590)	0.332389	0.130948	0.0973308	-0.0336177
TUBGCP2 (10844)	0.332623	0.999533	0.99893	-0.000603013
NUDT5 (11164)	0.332862	0.0101792	0.0128616	0.00268244
SETD2 (29072)	0.333335	0.409549	0.45923	0.0496804
AZGP1 (563)	0.333335	0.0661376	0.0855656	0.019428
CTSF (8722)	0.333335	0.0992073	0.114087	0.0148802
G6PC1 (2538)	0.333335	0.0822747	0.0912292	0.0089545
PHF7 (51533)	0.333335	0.0302814	0.0356761	0.0053947
KRTAP21-2 (337978)	0.333335	0.0273274	0.0324974	0.00516997
PMS2 (5395)	0.333335	0.00810091	0.0125033	0.00440243
HMG20A (10363)	0.333335	0.0165462	0.0197965	0.00325037
PTPRE (5791)	0.333335	0.0154117	0.0172292	0.00181747
CIB1 (10519)	0.333335	0.0123034	0.0105173	-0.00178611
LRRIQ1 (84125)	0.333335	0.0245005	0.0206074	-0.00389308
FBXL2 (25827)	0.333335	0.0374864	0.029261	-0.00822546
SLC25A33 (84275)	0.333335	0.107881	0.0786045	-0.0292761
BUB3 (9184)	0.333537	1	1	0
TMSB4X (7114)	0.334135	0.122904	0.096572	-0.0263324
B4GALNT2 (124872)	0.334283	0.063212	0.0853767	0.0221647
DNAI4 (79819)	0.334283	0.0284663	0.0331194	0.0046531
ZNF79 (7633)	0.334283	0.0367695	0.0404308	0.00366135
MS4A12 (54860)	0.334283	0.0121551	0.0137021	0.00154697
CCSER2 (54462)	0.334283	0.00698704	0.00721893	0.000231884
SERPINE2 (5270)	0.334283	0.00695118	0.00716907	0.000217893
ZBTB40 (9923)	0.334283	0.0533905	0.0535979	0.000207426
MGAM (8972)	0.334283	0.00937877	0.00924543	-0.000133336
FANCG (2189)	0.334283	0.0215736	0.0213746	-0.000199048
EOMES (8320)	0.334283	0.0160839	0.0144973	-0.00158665
GAREM1 (64762)	0.334283	0.0263275	0.0246606	-0.00166686
LKAAEAR1 (198437)	0.334283	0.0187921	0.0171208	-0.00167127
PHLDB3 (653583)	0.334283	0.0454674	0.0423487	-0.00311871
FHOD1 (29109)	0.334283	0.0192972	0.0155318	-0.00376542
NPPC (4880)	0.334283	0.0534261	0.048997	-0.00442908
AZIN1 (51582)	0.334283	0.0537208	0.0401912	-0.0135296
CBFB (865)	0.334283	0.0738727	0.0465734	-0.0272994
POLQ (10721)	0.334283	0.234013	0.172689	-0.0613238
QRSL1 (55278)	0.334283	0.582647	0.501676	-0.0809716
SNAPC1 (6617)	0.334312	0.999987	0.999861	-0.000125957
CARD16 (114769)	0.335164	0.0304174	0.0291089	-0.00130855
TARS2 (80222)	0.335232	0.871644	0.852114	-0.0195299
SREK1 (140890)	0.335232	0.193727	0.222108	0.0283815
SPO11 (23626)	0.335232	0.00884986	0.0106724	0.00182251
SLC22A4 (6583)	0.335232	0.0242563	0.0253729	0.0011167
ANKRD34A (284615)	0.335232	0.0419555	0.0418387	-0.0001168
RNASEL (6041)	0.335232	0.0257958	0.0253926	-0.000403155
CYP7B1 (9420)	0.335232	0.0067377	0.00547833	-0.00125937
SCAMP4 (113178)	0.335232	0.0361283	0.0330718	-0.00305644
PTH (5741)	0.335232	0.0245091	0.0207735	-0.00373564
PDE2A (5138)	0.335232	0.0373195	0.0302207	-0.00709883
EHD1 (10938)	0.335232	0.0833931	0.0749707	-0.00842238
SCGB2A1 (4246)	0.335232	0.113251	0.102113	-0.0111375
TGS1 (96764)	0.335232	0.798352	0.738173	-0.0601784
RAD17 (5884)	0.336181	0.945893	0.929563	-0.0163299
TNRC18 (84629)	0.336184	0.0335693	0.0517801	0.0182109
DNTTIP1 (116092)	0.336184	0.0211288	0.0246991	0.00357023
NDST3 (9348)	0.336184	0.0129179	0.0156511	0.00273316
PDCD1 (5133)	0.336184	0.0209667	0.0233499	0.00238313
DYM (54808)	0.336184	0.0219468	0.0241287	0.00218193
SHTN1 (57698)	0.336184	0.00777076	0.00936129	0.00159053
CCDC116 (164592)	0.336184	0.0282139	0.0296151	0.00140118
TMEM132D (121256)	0.336184	0.0220892	0.0227108	0.000621614
TAS2R8 (50836)	0.336184	0.00728704	0.00646644	-0.000820607
CEACAM7 (1087)	0.336184	0.0214759	0.0205824	-0.000893469
TRIP11 (9321)	0.336184	0.0310924	0.026554	-0.00453846
SKIDA1 (387640)	0.336184	0.0169073	0.0122827	-0.0046245
TADA2B (93624)	0.336184	0.200237	0.14216	-0.0580777
AKIRIN1 (79647)	0.336184	0.339552	0.247121	-0.0924312
CFAP97D1 (284067)	0.337137	0.155856	0.180701	0.0248452
SH3GL3 (6457)	0.337137	0.0423493	0.0503263	0.00797705
ELFN1 (392617)	0.337137	0.0442231	0.0492068	0.00498367
PPP1R21 (129285)	0.337137	0.023155	0.026401	0.00324603
DPP4 (1803)	0.337137	0.0134887	0.0145646	0.00107599
ABL2 (27)	0.337137	0.011283	0.0102711	-0.0010119
ZFYVE19 (84936)	0.337137	0.0417169	0.0336785	-0.00803844
MANF (7873)	0.337137	0.316579	0.253016	-0.0635631
COPA (1314)	0.337259	1	1	0
EIF2S2 (8894)	0.337808	0.992788	0.994913	0.00212576
FAHD2B (151313)	0.338077	0.191255	0.161786	-0.0294694
BET1L (51272)	0.338091	0.0192614	0.0225653	0.00330384
NEURL4 (84461)	0.338091	0.0325279	0.0345558	0.00202793
CASP4 (837)	0.338091	0.00802336	0.00921134	0.00118799
GPC5 (2262)	0.338091	0.00940475	0.0105659	0.00116111
TMEM31 (203562)	0.338091	0.00939203	0.010268	0.000876
CDK14 (5218)	0.338091	0.00617574	0.00702092	0.000845171
ANKDD1B (728780)	0.338091	0.0099355	0.010536	0.000600485
ZFP82 (284406)	0.338091	0.00782747	0.00821646	0.000388986
RIGI (23586)	0.338091	0.0263991	0.026487	8.79014e-05
ASB4 (51666)	0.338091	0.00504185	0.00443878	-0.000603063
POU2F3 (25833)	0.338091	0.0132105	0.0105217	-0.0026888
PHF2 (5253)	0.338091	0.0741191	0.0699149	-0.00420418
ZNF165 (7718)	0.338091	0.0204021	0.0154421	-0.00496001
KCNG1 (3755)	0.338091	0.0814428	0.0658429	-0.0155999
EIPR1 (7260)	0.338091	0.0585034	0.042523	-0.0159804
RPAP3 (79657)	0.338091	0.848968	0.80607	-0.0428979
NACA (4666)	0.338495	0.992942	0.995564	0.00262142
OR5K1 (26339)	0.338907	0.0194326	0.0215241	0.00209154
SPATA19 (219938)	0.339047	0.00659007	0.00899293	0.00240285
POP7 (10248)	0.339048	0.639207	0.712583	0.0733754
PIAS1 (8554)	0.339048	0.154837	0.202011	0.0471733
SSR2 (6746)	0.339048	0.0868887	0.133288	0.0463991
GJD3 (125111)	0.339048	0.103688	0.115943	0.0122549
IFNGR1 (3459)	0.339048	0.00782385	0.00842476	0.000600911
LRRC10 (376132)	0.339048	0.0313374	0.0312717	-6.57768e-05
IL2RA (3559)	0.339048	0.0131669	0.0122404	-0.000926482
PRRG2 (5639)	0.339048	0.0135408	0.0121917	-0.00134914
COMTD1 (118881)	0.339048	0.0974558	0.0958715	-0.00158431
BAIAP2L2 (80115)	0.339048	0.0285291	0.0267274	-0.00180164
RCAN3 (11123)	0.339048	0.0125562	0.0104425	-0.00211368
EIF3K (27335)	0.339048	0.133719	0.119745	-0.0139741
PRRC2C (23215)	0.339048	0.0828522	0.0616221	-0.0212302
CRIPTO (6997)	0.339048	0.745116	0.659633	-0.0854827
OR5B2 (390190)	0.339137	0.0280309	0.0269167	-0.0011142
SULT1A2 (6799)	0.339803	0.00784483	0.00764982	-0.000195004
MRM1 (79922)	0.340006	0.0763197	0.0955585	0.0192388
CCDC167 (154467)	0.340006	0.0450578	0.0490983	0.00404045
RGS4 (5999)	0.340006	0.0106038	0.0134812	0.00287742
AKAP12 (9590)	0.340006	0.0288207	0.031403	0.00258234
SHISA2 (387914)	0.340006	0.015508	0.0171538	0.00164585
ABCA3 (21)	0.340006	0.0214464	0.0228067	0.00136031
IFNA8 (3445)	0.340006	0.0116628	0.0124462	0.00078344
HERC3 (8916)	0.340006	0.0256959	0.0262258	0.000529897
ACTL10 (170487)	0.340006	0.00970593	0.00845315	-0.00125278
HSF2BP (11077)	0.340006	0.0132907	0.0117942	-0.00149649
NANOGNB (360030)	0.340006	0.0142942	0.0118778	-0.0024164
EML1 (2009)	0.340006	0.0260832	0.0235638	-0.00251935
KCNH3 (23416)	0.340006	0.0722879	0.0691509	-0.00313697
MEOX1 (4222)	0.340006	0.0328469	0.0288949	-0.00395193
PID1 (55022)	0.340006	0.0254038	0.0213811	-0.00402273
SPATA20 (64847)	0.340006	0.0556441	0.0512095	-0.0044346
FKBP4 (2288)	0.340006	0.0384655	0.0318034	-0.00666212
CTC1 (80169)	0.340966	0.289115	0.313863	0.0247484
NPHP4 (261734)	0.340966	0.0445568	0.0552323	0.0106755
HEPH (9843)	0.340966	0.011213	0.014949	0.00373606
GRPR (2925)	0.340966	0.0113504	0.0147695	0.00341905
TMEM218 (219854)	0.340966	0.0115925	0.0144741	0.00288158
TMEM196 (256130)	0.340966	0.0306781	0.0329948	0.00231672
MICU3 (286097)	0.340966	0.0185328	0.0201197	0.00158691
NOTUM (147111)	0.340966	0.0251738	0.0253161	0.000142324
CALHM5 (254228)	0.340966	0.0115064	0.0113092	-0.000197275
VLDLR (7436)	0.340966	0.0119466	0.0114435	-0.000503123
HSPA2 (3306)	0.340966	0.0117784	0.0109491	-0.000829353
ACSM5 (54988)	0.340966	0.0164837	0.0154099	-0.00107373
INKA2 (55924)	0.340966	0.0352347	0.0330828	-0.00215196
UMODL1 (89766)	0.340966	0.0191041	0.0141644	-0.0049397
TBKBP1 (9755)	0.340966	0.174367	0.163178	-0.0111894
CDC5L (988)	0.34113	1	0.999991	-9.10789e-06
OR11H6 (122748)	0.34149	0.0367581	0.0292731	-0.00748497
CCNH (902)	0.341928	0.983219	0.980599	-0.00262062
DCD (117159)	0.341928	0.026433	0.0330555	0.00662249
MS4A2 (2206)	0.341928	0.0172105	0.0230451	0.00583459
ZNF134 (7693)	0.341928	0.0184137	0.0229317	0.004518
SLC34A3 (142680)	0.341928	0.0346057	0.0382549	0.00364921
AMHR2 (269)	0.341928	0.0258072	0.0294215	0.00361434
PDE6B (5158)	0.341928	0.0299872	0.0329336	0.0029464
PSAPL1 (768239)	0.341928	0.00813657	0.00868781	0.000551235
CIMIP1 (128602)	0.341928	0.0214536	0.0166124	-0.00484125
CYP26A1 (1592)	0.341928	0.106427	0.100206	-0.00622094
LSM2 (57819)	0.342747	1	1	0
XNDC1N (100133315)	0.342857	0.0868207	0.56584	0.47902
NUDT18 (79873)	0.342857	0.0414662	0.47707	0.435604
CSAG2 (102723547)	0.342857	0.395273	0.818721	0.423448
FER1L5 (90342)	0.342857	0.139482	0.555682	0.4162
USP17L7 (392197)	0.342857	0.0188797	0.36836	0.34948
PTPRQ (374462)	0.342857	0.278337	0.612912	0.334576
DNAH8 (1769)	0.342857	0.0604023	0.34496	0.284557
SLC35F4 (341880)	0.342857	0.0860611	0.36182	0.275758
SPATA31C2 (645961)	0.342857	0.00269434	0.271325	0.268631
SDR42E2 (100288072)	0.342857	0.135051	0.399983	0.264932
C3orf49 (132200)	0.342857	0.316135	0.547091	0.230956
CDC14C (168448)	0.342857	0.235796	0.437437	0.201641
FBRS (64319)	0.342857	0.171262	0.351113	0.179851
MUC5AC (4586)	0.342857	0.0136912	0.189356	0.175664
UMAD1 (729852)	0.342857	0.0108175	0.185453	0.174636
UHRF1 (29128)	0.342857	0.185872	0.33411	0.148237
EXOC1L (644145)	0.342857	0.125463	0.241725	0.116262
IQCA1L (392843)	0.342857	0.00984243	0.118527	0.108685
OR10G6 (79490)	0.342857	0.0359523	0.134732	0.0987802
WNK2 (65268)	0.342857	0.0108615	0.101783	0.0909211
PIGBOS1 (101928527)	0.342857	0.013475	0.088534	0.075059
CCNQ (92002)	0.342857	0.0471036	0.122144	0.0750409
TEX13C (100129520)	0.342857	0.0153329	0.0839817	0.0686489
SPPL2B (56928)	0.342857	0.0380332	0.10105	0.0630163
ATG9B (285973)	0.342857	0.0302516	0.0803993	0.0501476
BTBD19 (149478)	0.342857	0.0365156	0.0817941	0.0452785
KRTAP7-1 (337878)	0.342857	0.00280824	0.0469801	0.0441719
SHISA8 (440829)	0.342857	0.00656369	0.0470207	0.040457
ZNF316 (100131017)	0.342857	0.00415253	0.0424481	0.0382955
RYK (6259)	0.342857	0.00186536	0.0399851	0.0381197
CCDC197 (256369)	0.342857	0.0115944	0.0454164	0.0338219
ZNF275 (10838)	0.342857	0.0013457	0.0341382	0.0327925
C3orf85 (401081)	0.342857	0.0220821	0.0547959	0.0327138
TMEM275 (105378696)	0.342857	0.00164467	0.032217	0.0305723
CCDC188 (388849)	0.342857	0.00343238	0.0336062	0.0301739
OR2J1 (442185)	0.342857	0.00734234	0.0369565	0.0296141
PRAMEF17 (391004)	0.342857	0.005902	0.0313482	0.0254462
LRCOL1 (100507055)	0.342857	0.0047116	0.0260239	0.0213123
MDFIC2 (107986096)	0.342857	0.0105659	0.0307997	0.0202338
HSH2D (84941)	0.342857	0.03956	0.0589357	0.0193757
OR56A5 (390084)	0.342857	0.00774289	0.0262899	0.018547
OVCH2 (341277)	0.342857	0.00453961	0.0225545	0.0180149
SRSF8 (10929)	0.342857	0.00491351	0.0181953	0.0132818
NPRL3 (8131)	0.342857	0.00268358	0.014657	0.0119735
RNF227 (284023)	0.342857	0.00387538	0.0150064	0.011131
GJE1 (100126572)	0.342857	0.0162717	0.0269391	0.0106674
SMIM33 (111064649)	0.342857	0.00726906	0.0177941	0.0105251
EZHIP (340602)	0.342857	0.00657488	0.0167607	0.0101859
ZNF516 (9658)	0.342857	0.00214809	0.0108875	0.00873945
BAHCC1 (57597)	0.342857	0.0165667	0.0251071	0.00854034
SMIM10L1 (100129361)	0.342857	0.00099601	0.00924398	0.00824797
PRRT1B (642515)	0.342857	0.00576883	0.0134115	0.00764272
TSPAN10 (83882)	0.342857	0.00094745	0.00857686	0.00762941
CPHXL (105371346)	0.342857	0.00811837	0.0154264	0.00730804
KRBOX4 (55634)	0.342857	0.00168516	0.00895004	0.00726488
PPP2R2D (55844)	0.342857	0.00476376	0.01196	0.00719621
RHBG (57127)	0.342857	0.00225974	0.00908344	0.0068237
NKX1-1 (54729)	0.342857	0.001589	0.0074654	0.0058764
FAM237A (200726)	0.342857	0.00110565	0.00694383	0.00583818
VSIG10L2 (338667)	0.342857	0.000934264	0.00664454	0.00571027
NCBP2AS2 (152217)	0.342857	0.00178256	0.00613628	0.00435372
EI24 (9538)	0.342857	0.00057859	0.00301737	0.00243878
SRD5A2 (6716)	0.342857	0.00160501	0.00301678	0.00141177
PVALEF (388428)	0.342857	0.0019181	0.00332138	0.00140328
PRSS2 (5645)	0.342857	0.000113338	0.000696417	0.000583079
ERFL (390937)	0.342857	0.000387706	1.5323e-05	-0.000372383
GABRR3 (200959)	0.342857	0.000691205	0.000154359	-0.000536846
RNF225 (646862)	0.342857	0.000851925	3.02435e-05	-0.000821681
MMP24OS (101410538)	0.342857	0.00288286	0.000944791	-0.00193807
OR2AJ1 (127608)	0.342857	0.0021361	3.86112e-05	-0.00209748
FGF16 (8823)	0.342857	0.00544776	0.00117674	-0.00427103
GPR33 (2856)	0.342857	0.00771436	0.00171813	-0.00599623
NBDY (550643)	0.342857	0.0166833	0.00834932	-0.00833393
ASMT (438)	0.342857	0.0144475	0.00521816	-0.00922935
CLDN24 (100132463)	0.342857	0.0105894	0.00120286	-0.00938653
PPP2R3B (28227)	0.342857	0.0111567	0.00104959	-0.0101071
ENO4 (387712)	0.342857	0.0164505	0.00597278	-0.0104777
ZCCHC8 (55596)	0.342857	0.0142293	0.00213652	-0.0120927
TEX48 (100505478)	0.342857	0.0459081	0.0216198	-0.0242883
PIEZO2 (63895)	0.342857	0.0522025	0.0119608	-0.0402416
TMEM114 (283953)	0.342857	0.0559592	0.0081523	-0.0478069
C4orf54 (285556)	0.342857	0.0725674	0.019069	-0.0534984
SEC22B (9554)	0.342857	0.996627	0.941269	-0.0553577
ZAN (7455)	0.342857	0.104368	0.0282619	-0.0761061
PGAM1 (5223)	0.342857	0.941538	0.864027	-0.0775106
MILR1 (284021)	0.342857	0.421709	0.236874	-0.184834
ESRRA (2101)	0.342891	0.210079	0.249249	0.0391705
MED16 (10025)	0.342891	0.0764952	0.0846669	0.00817167
UBQLN2 (29978)	0.342891	0.0155129	0.0176085	0.00209559
FOXH1 (8928)	0.342891	0.0185277	0.0204154	0.00188767
RASGRF2 (5924)	0.342891	0.0186198	0.020013	0.00139313
PAMR1 (25891)	0.342891	0.0151794	0.0165303	0.00135094
COL19A1 (1310)	0.342891	0.0186969	0.0174611	-0.00123582
CSN3 (1448)	0.342891	0.0140871	0.0127938	-0.00129321
ERP29 (10961)	0.342891	0.029305	0.0278952	-0.00140984
MTMR7 (9108)	0.342891	0.014187	0.0124836	-0.00170337
OXSR1 (9943)	0.342891	0.0201145	0.0174623	-0.00265226
SNX7 (51375)	0.342891	0.0318265	0.0289749	-0.00285161
EPB41L5 (57669)	0.342891	0.0476705	0.0436379	-0.00403264
AMBN (258)	0.342891	0.043042	0.0351423	-0.00789963
KRTAP4-11 (653240)	0.343457	0.445593	0.539269	0.0936756
CCAR1 (55749)	0.343856	0.730571	0.811924	0.0813534
ZNF285 (26974)	0.343856	0.125466	0.158939	0.0334725
VCL (7414)	0.343856	0.203699	0.230753	0.0270544
CIDEB (27141)	0.343856	0.0506397	0.0586391	0.00799942
CNGA1 (1259)	0.343856	0.0301334	0.0374718	0.00733839
KRTAP19-7 (337974)	0.343856	0.0939099	0.0983267	0.00441675
IRAK4 (51135)	0.343856	0.0182509	0.0213222	0.00307137
TMEM255B (348013)	0.343856	0.0185222	0.0215674	0.0030452
SYNE1 (23345)	0.343856	0.0268438	0.0294648	0.00262097
ADARB2 (105)	0.343856	0.0112728	0.0132043	0.00193143
HMGCLL1 (54511)	0.343856	0.0552878	0.0553639	7.61017e-05
CPNE3 (8895)	0.343856	0.0403426	0.0401169	-0.000225698
TAFA4 (151647)	0.343856	0.0143265	0.0139829	-0.000343635
RAB11FIP1 (80223)	0.343856	0.00662591	0.00567824	-0.000947674
NEU1 (4758)	0.343856	0.0504454	0.0489733	-0.00147203
KLHL18 (23276)	0.343856	0.0133894	0.0117745	-0.00161495
TSHZ1 (10194)	0.343856	0.00851173	0.00673728	-0.00177445
MZB1 (51237)	0.343856	0.0265766	0.0244828	-0.00209385
CDK17 (5128)	0.343856	0.0211293	0.0174856	-0.0036437
KCNQ4 (9132)	0.343856	0.0383029	0.0339976	-0.00430532
AQP9 (366)	0.343856	0.0354952	0.0284523	-0.00704291
TBL1Y (90665)	0.344659	0.000120468	6.354e-05	-5.69278e-05
AMIGO1 (57463)	0.344823	0.0361707	0.0435821	0.00741134
UTS2B (257313)	0.344823	0.0146945	0.0184463	0.00375182
KNDC1 (85442)	0.344823	0.0122389	0.0150361	0.00279719
TPGS2 (25941)	0.344823	0.0193072	0.0220755	0.00276826
PRSS37 (136242)	0.344823	0.00832627	0.0103755	0.00204919
OTOR (56914)	0.344823	0.0353766	0.0372687	0.00189212
SHANK1 (50944)	0.344823	0.00998292	0.0117193	0.00173636
PRR16 (51334)	0.344823	0.0159851	0.0169494	0.000964307
WFDC1 (58189)	0.344823	0.0126926	0.0135782	0.000885649
ZNF112 (7771)	0.344823	0.01251	0.0124697	-4.03714e-05
TMEM156 (80008)	0.344823	0.0132359	0.0124338	-0.000802017
NSMCE3 (56160)	0.345307	0.918884	0.920848	0.00196381
TUBB (203068)	0.345762	0.999173	0.999021	-0.000151313
KMT2D (8085)	0.345792	0.358244	0.401508	0.0432645
KIF18B (146909)	0.345792	0.258592	0.297489	0.0388967
PTGES3 (10728)	0.345792	0.0623639	0.0784611	0.0160972
PCGF6 (84108)	0.345792	0.078496	0.0932995	0.0148035
OLA1 (29789)	0.345792	0.0780919	0.090834	0.0127421
RAC2 (5880)	0.345792	0.0549494	0.0663052	0.0113558
PDS5B (23047)	0.345792	0.035873	0.0421801	0.00630703
GNG7 (2788)	0.345792	0.0108296	0.012108	0.00127843
TIFA (92610)	0.345792	0.0103519	0.0105851	0.000233225
LHPP (64077)	0.345792	0.0109935	0.0104518	-0.000541683
ELOA2 (51224)	0.345792	0.0117696	0.0106496	-0.00112001
ZNF510 (22869)	0.345792	0.0167895	0.0145513	-0.00223824
EIF4G2 (1982)	0.345792	0.886715	0.840669	-0.0460462
DROSHA (29102)	0.345792	0.394979	0.330505	-0.0644744
RPL7A (6130)	0.346107	1	1	0
ERICH4 (100170765)	0.346227	0.0467735	0.0571066	0.010333
RPS10 (6204)	0.346488	0.963618	0.96815	0.00453263
RPL19 (6143)	0.346517	1	1	0
BRD2 (6046)	0.346762	0.23035	0.301107	0.0707568
HDGFL2 (84717)	0.346762	0.0862491	0.102782	0.0165332
CCNB1IP1 (57820)	0.346762	0.117921	0.125838	0.00791698
ATAT1 (79969)	0.346762	0.026876	0.0298489	0.00297291
MX1 (4599)	0.346762	0.0217365	0.0244973	0.00276071
KIF6 (221458)	0.346762	0.0368344	0.0357553	-0.0010791
ZNF507 (22847)	0.346762	0.0143893	0.0126907	-0.00169852
FOSB (2354)	0.346762	0.0826871	0.0794621	-0.00322493
PM20D2 (135293)	0.346762	0.0178088	0.01411	-0.00369877
MED17 (9440)	0.346762	0.972854	0.968788	-0.00406597
MMRN2 (79812)	0.346762	0.0296973	0.0244479	-0.00524934
AK8 (158067)	0.346762	0.0682186	0.0586598	-0.00955886
CEP85 (64793)	0.346762	0.349794	0.327119	-0.022675
FOXO3 (2309)	0.347417	0.247251	0.281201	0.0339495
DPY30 (84661)	0.347734	0.299223	0.349763	0.050541
SSR1 (6745)	0.347734	0.0185941	0.0323884	0.0137943
PIK3CD (5293)	0.347734	0.0649361	0.076162	0.0112259
ATP6V1C1 (528)	0.347734	0.905097	0.915857	0.0107605
TSR3 (115939)	0.347734	0.0254444	0.0300666	0.0046222
HELLS (3070)	0.347734	0.0116728	0.0144499	0.00277711
SLC18A2 (6571)	0.347734	0.0142675	0.0166368	0.00236932
CNPPD1 (27013)	0.347734	0.00903751	0.0113229	0.00228539
UGT2B28 (54490)	0.347734	0.0197148	0.0209424	0.00122758
ARG1 (383)	0.347734	0.00580214	0.00573869	-6.34497e-05
MSLN (10232)	0.347734	0.0139873	0.0135141	-0.000473238
TRIB3 (57761)	0.347734	0.00992828	0.00830958	-0.00161871
BMP7 (655)	0.347734	0.0122893	0.00982386	-0.00246548
GALNT18 (374378)	0.347734	0.0328157	0.0285837	-0.00423201
IKZF4 (64375)	0.347734	0.0314578	0.0269721	-0.00448569
SP5 (389058)	0.347734	0.0538708	0.0415729	-0.0122979
BNIP3 (664)	0.347734	0.131427	0.107016	-0.0244109
CFHR3 (10878)	0.347907	0.0291925	0.0307427	0.00155019
OR51E1 (143503)	0.34861	0.0194144	0.0253772	0.00596278
H2BC13 (8340)	0.34861	0.881733	0.872259	-0.00947462
SULT2B1 (6820)	0.348708	0.122696	0.155121	0.0324243
MORF4L1 (10933)	0.348708	0.0537919	0.068015	0.0142231
NANOS3 (342977)	0.348708	0.0537947	0.0624614	0.00866669
SYT17 (51760)	0.348708	0.0294261	0.0358987	0.00647258
IQCF5 (389124)	0.348708	0.0330238	0.0384254	0.00540156
PDC (5132)	0.348708	0.0338738	0.0375572	0.00368338
ANKRD16 (54522)	0.348708	0.0138252	0.0153859	0.00156068
CCDC179 (100500938)	0.348708	0.00716717	0.00866836	0.00150119
CASP7 (840)	0.348708	0.0286211	0.0292237	0.00060252
CAPN15 (6650)	0.348708	0.0275232	0.0247926	-0.00273052
PLEKHG3 (26030)	0.348708	0.0133521	0.0104045	-0.00294761
EXO1 (9156)	0.349684	0.0439131	0.0501509	0.00623776
PRRC2B (84726)	0.349684	0.016798	0.0205309	0.00373289
RASL10B (91608)	0.349684	0.0655156	0.0691847	0.00366916
CPN2 (1370)	0.349684	0.0286398	0.0317629	0.00312304
PYCR1 (5831)	0.349684	0.043218	0.0460555	0.00283748
TREML1 (340205)	0.349684	0.030229	0.0323917	0.0021627
ACER1 (125981)	0.349684	0.0200228	0.0221564	0.00213356
DYRK4 (8798)	0.349684	0.0194776	0.0200235	0.000545948
KLHL32 (114792)	0.349684	0.0173801	0.0162601	-0.00111996
RFPL3 (10738)	0.349684	0.0157583	0.0135946	-0.00216378
PARP9 (83666)	0.349684	0.014029	0.0113475	-0.00268149
CSF2 (1437)	0.349684	0.0337457	0.030582	-0.00316376
NKX3-2 (579)	0.349684	0.0134461	0.0102309	-0.00321519
CPM (1368)	0.349684	0.0631638	0.0560193	-0.0071445
UQCC3 (790955)	0.349684	0.174109	0.16443	-0.00967883
CLPP (8192)	0.349684	0.0831909	0.0664834	-0.0167075
RRM2 (6241)	0.350061	1	1	0
CIAO3 (64428)	0.350177	1	1	0
SLC26A5 (375611)	0.350661	0.039714	0.0529814	0.0132674
IGF2BP2 (10644)	0.350661	0.176767	0.185073	0.00830582
CFAP157 (286207)	0.350661	0.0165476	0.0191496	0.00260206
SNX2 (6643)	0.350661	0.00695445	0.00945337	0.00249893
STARD5 (80765)	0.350661	0.0124977	0.0145607	0.00206296
FAM107B (83641)	0.350661	0.00576693	0.00663371	0.000866774
ZBTB46 (140685)	0.350661	0.0141295	0.0136457	-0.000483802
CH25H (9023)	0.350661	0.0161474	0.0150747	-0.00107265
THADA (63892)	0.350661	0.00988709	0.00871505	-0.00117204
LGR5 (8549)	0.350661	0.0277141	0.0260558	-0.00165833
DAPL1 (92196)	0.350661	0.0263106	0.0213487	-0.00496185
TRIM50 (135892)	0.350661	0.0610591	0.05175	-0.0093091
SWSAP1 (126074)	0.350661	0.0921715	0.0809139	-0.0112576
AOC3 (8639)	0.350661	0.103351	0.0920655	-0.0112854
FOXK1 (221937)	0.350661	0.096865	0.0677002	-0.0291648
OR6C3 (254786)	0.351005	0.0890723	0.0774275	-0.0116448
GOLGA6D (653643)	0.351028	0.309371	0.299752	-0.00961824
THOC5 (8563)	0.351638	0.984653	0.983618	-0.00103529
TCFL5 (10732)	0.35164	0.0370968	0.0501033	0.0130065
CMTM5 (116173)	0.35164	0.0768684	0.0864014	0.00953298
RFTN1 (23180)	0.35164	0.00995785	0.0115677	0.00160982
ADGRG2 (10149)	0.35164	0.00760773	0.00839054	0.000782808
TEAD4 (7004)	0.35164	0.15708	0.157818	0.000738904
MAP3K12 (7786)	0.35164	0.0545251	0.0547431	0.000218004
SCAMP5 (192683)	0.35164	0.0221525	0.0223512	0.000198785
NEURL1B (54492)	0.35164	0.0222477	0.0221741	-7.36116e-05
DBNDD2 (55861)	0.35164	0.00519335	0.00505008	-0.000143274
BLOC1S5 (63915)	0.35164	0.0119141	0.0113093	-0.000604794
GALNT1 (2589)	0.35164	0.0189332	0.0177531	-0.00118013
TMED6 (146456)	0.35164	0.0266901	0.0250655	-0.00162458
BSDC1 (55108)	0.35164	0.0536172	0.0515548	-0.00206247
RAB2A (5862)	0.35164	0.0205607	0.0184126	-0.00214814
PAPSS1 (9061)	0.35164	0.0238542	0.0216313	-0.00222293
MYOD1 (4654)	0.35164	0.0280318	0.0252542	-0.00277764
ENTREP1 (9413)	0.35164	0.0396704	0.0356551	-0.00401529
FAM234B (57613)	0.35164	0.0323764	0.0278526	-0.0045238
PGAP3 (93210)	0.35164	0.128152	0.114472	-0.0136796
UBE2M (9040)	0.351776	0.998219	0.999117	0.000897293
RPL27A (6157)	0.351926	1	1	0
GNG5 (2787)	0.352255	0.165061	0.153764	-0.0112969
POP5 (51367)	0.352335	0.999984	0.999852	-0.00013234
NOTCH2 (4853)	0.352621	0.0371691	0.0519762	0.0148071
MOSPD1 (56180)	0.352621	0.0154471	0.0218259	0.00637885
TMEM176A (55365)	0.352621	0.016111	0.0187955	0.00268449
ZNF783 (100289678)	0.352621	0.017735	0.0202258	0.00249081
RNASE8 (122665)	0.352621	0.00962106	0.0112488	0.00162769
BNIP3L (665)	0.352621	0.00482478	0.00550734	0.00068256
GORASP1 (64689)	0.352621	0.0410113	0.0374153	-0.003596
GABRR2 (2570)	0.352621	0.0324585	0.0281304	-0.00432811
SOX8 (30812)	0.352621	0.0213777	0.0162798	-0.00509788
IGF2 (3481)	0.352621	0.0468656	0.039134	-0.00773159
PPP1R1B (84152)	0.352621	0.066545	0.0567717	-0.00977329
SFRP5 (6425)	0.353603	0.0219538	0.0264459	0.00449207
TSPAN4 (7106)	0.353603	0.0271749	0.0303569	0.00318197
SRPK3 (26576)	0.353603	0.0207712	0.0224414	0.0016702
KCNJ16 (3773)	0.353603	0.0275491	0.0291646	0.00161547
HPS4 (89781)	0.353603	0.0104877	0.0119068	0.00141914
ZFAND6 (54469)	0.353603	0.0250291	0.0264092	0.00138008
MAMSTR (284358)	0.353603	0.0174683	0.018207	0.000738656
ACAN (176)	0.353603	0.0246921	0.0247558	6.36513e-05
IL16 (3603)	0.353603	0.00670971	0.00590274	-0.000806965
TEKT5 (146279)	0.353603	0.0324296	0.0294216	-0.00300798
ZFPL1 (7542)	0.353603	0.0547073	0.049974	-0.00473335
PLIN4 (729359)	0.353603	0.122834	0.0968925	-0.0259418
LIMS1 (3987)	0.354298	0.0102808	0.0125461	0.0022653
SKI (6497)	0.354588	0.0239225	0.0345991	0.0106766
SETD1A (9739)	0.354588	0.918829	0.927915	0.00908504
CD200R1L (344807)	0.354588	0.0301008	0.0351528	0.00505203
KCNA1 (3736)	0.354588	0.00877002	0.0113721	0.00260212
KCNIP1 (30820)	0.354588	0.00862102	0.0110798	0.00245876
KRBOX1 (100506243)	0.354588	0.0374381	0.0398455	0.0024074
CDNF (441549)	0.354588	0.0119033	0.0140102	0.00210692
GMDS (2762)	0.354588	0.00966741	0.00971444	4.70321e-05
RMDN2 (151393)	0.354588	0.0180169	0.0168095	-0.0012074
TMPRSS15 (5651)	0.354588	0.00842796	0.00716355	-0.00126442
CSGALNACT1 (55790)	0.354588	0.020615	0.0188095	-0.00180552
XPC (7508)	0.354588	0.0145883	0.0112809	-0.00330736
TEF (7008)	0.354588	0.133367	0.117506	-0.0158604
GP1BB (2812)	0.354588	0.118356	0.093869	-0.0244869
OR5A2 (219981)	0.354616	0.0537531	0.0428317	-0.0109214
LGALS9B (284194)	0.354717	0.273792	0.240399	-0.0333932
BTBD7 (55727)	0.355574	0.0787032	0.0819556	0.00325238
SDS (10993)	0.355574	0.0120524	0.0144106	0.00235814
DPP8 (54878)	0.355574	0.0233545	0.0247396	0.00138506
RASGRP3 (25780)	0.355574	0.0207668	0.0209646	0.000197815
MYRIP (25924)	0.355574	0.0220613	0.0216515	-0.000409771
SIAH1 (6477)	0.355574	0.0192344	0.01753	-0.00170446
ENTPD7 (57089)	0.355574	0.0300001	0.0269525	-0.00304755
NXNL2 (158046)	0.355574	0.0529586	0.0493902	-0.00356844
WDPCP (51057)	0.355574	0.0500036	0.0442757	-0.00572788
TRIP4 (9325)	0.355574	0.0648936	0.0578793	-0.00701427
B9D1 (27077)	0.355574	0.0374119	0.0294997	-0.00791218
COX4I1 (1327)	0.355574	0.263183	0.220227	-0.0429556
INTS7 (25896)	0.356067	0.96996	0.966006	-0.00395381
ZBED1 (9189)	0.35617	1.17806e-05	0	-1.17806e-05
GPN1 (11321)	0.356348	0.999998	1	2.47833e-06
RNF41 (10193)	0.356561	0.142241	0.164991	0.0227498
SLC35A2 (7355)	0.356561	0.0536671	0.067943	0.0142759
ACSM6 (142827)	0.356561	0.0263486	0.0343592	0.00801057
CCL5 (6352)	0.356561	0.0774905	0.084574	0.00708344
CAPN13 (92291)	0.356561	0.0346427	0.0399095	0.00526688
TAS1R3 (83756)	0.356561	0.0160767	0.0199925	0.00391577
CD47 (961)	0.356561	0.0159369	0.0188359	0.00289905
DEFB125 (245938)	0.356561	0.0117451	0.0145918	0.00284669
ADIPOQ (9370)	0.356561	0.0107309	0.0107934	6.25058e-05
ZNF385B (151126)	0.356561	0.00561314	0.0050531	-0.000560039
CHRD (8646)	0.356561	0.0212875	0.0195072	-0.00178031
REL (5966)	0.356561	0.0250249	0.0230139	-0.00201092
MSTN (2660)	0.356561	0.0268386	0.02414	-0.00269863
SIN3A (25942)	0.356561	0.898344	0.895505	-0.00283982
PAX1 (5075)	0.356561	0.0383855	0.0336487	-0.00473679
HOXD8 (3234)	0.356561	0.0349522	0.0300091	-0.00494312
PREP (5550)	0.356561	0.0502737	0.0406115	-0.00966216
SSC4D (136853)	0.356561	0.0664465	0.0513625	-0.0150839
ZNF169 (169841)	0.356561	0.0696041	0.0530082	-0.0165959
AP2M1 (1173)	0.35755	0.889858	0.881772	-0.00808578
H3C1 (8350)	0.357551	0.134761	0.154026	0.0192651
MAFK (7975)	0.357551	0.0812413	0.0955223	0.014281
CTBP2 (1488)	0.357551	0.204399	0.21651	0.0121107
CIBAR2 (339145)	0.357551	0.0724134	0.079194	0.00678066
KANSL2 (54934)	0.357551	0.940145	0.946243	0.00609788
ST6GALNAC6 (30815)	0.357551	0.066768	0.0695598	0.00279176
NLRP9 (338321)	0.357551	0.0101917	0.0118414	0.00164968
CD81 (975)	0.357551	0.0177525	0.0193773	0.00162483
MBOAT2 (129642)	0.357551	0.00831514	0.00990068	0.00158554
PCDHGB6 (56100)	0.357551	0.0251088	0.0262564	0.00114751
PIGA (5277)	0.357551	0.0106061	0.0114508	0.000844669
SHISA6 (388336)	0.357551	0.0155038	0.0136049	-0.00189886
ZFAT (57623)	0.357551	0.0272101	0.0250925	-0.00211763
SFXN1 (94081)	0.357551	0.0355022	0.0291026	-0.00639962
SLIRP (81892)	0.357551	0.0914793	0.0758888	-0.0155905
CEP131 (22994)	0.357551	0.629445	0.600658	-0.0287868
YBX3 (8531)	0.357551	0.142369	0.1127	-0.0296688
PTEN (5728)	0.35765	0.00113611	0.000451311	-0.000684798
OR4A47 (403253)	0.35825	0.515307	0.521826	0.00651898
OR8H2 (390151)	0.35825	0.0231944	0.0170643	-0.00613015
OR2T12 (127064)	0.358431	0.0363304	0.0475487	0.0112183
TMED10 (10972)	0.358541	0.382145	0.445464	0.0633192
SMPD4 (55627)	0.358542	0.116084	0.133396	0.0173125
TMEM104 (54868)	0.358542	0.110668	0.122159	0.0114909
HNF1A (6927)	0.358542	0.0622746	0.0679389	0.0056643
LRRC8D (55144)	0.358542	0.0179291	0.022993	0.0050639
UPF3B (65109)	0.358542	0.0306388	0.0344779	0.00383911
NUGGC (389643)	0.358542	0.0144086	0.0169647	0.00255608
IGSF11 (152404)	0.358542	0.0135243	0.0149473	0.00142293
CELF4 (56853)	0.358542	0.0174153	0.0187713	0.00135604
NDRG4 (65009)	0.358542	0.0279088	0.0282133	0.000304498
PRSS16 (10279)	0.358542	0.0197107	0.0180954	-0.00161531
TRIM7 (81786)	0.358542	0.0095782	0.0070459	-0.00253231
SREBF2 (6721)	0.358542	0.0316106	0.0267345	-0.00487607
NES (10763)	0.358542	0.0601354	0.0544604	-0.00567502
OR2V2 (285659)	0.359467	0.0647378	0.0720936	0.0073558
SPANXN5 (494197)	0.359467	0.00782166	0.00888924	0.00106757
RBM4 (5936)	0.359477	0.0156889	0.0145278	-0.00116102
PMF1 (11243)	0.359532	0.985722	0.983571	-0.00215025
VPS72 (6944)	0.359535	0.540153	0.552015	0.0118613
FBXO16 (157574)	0.359535	0.00905633	0.011697	0.00264069
MBNL3 (55796)	0.359535	0.00837976	0.0101583	0.00177857
ADRB2 (154)	0.359535	0.0261181	0.0268941	0.000775984
WDR31 (114987)	0.359535	0.00723324	0.00673495	-0.000498289
CYP2R1 (120227)	0.359535	0.00682728	0.00604602	-0.000781266
SIK2 (23235)	0.359535	0.0206294	0.0192006	-0.00142879
BACH2 (60468)	0.359535	0.0135636	0.0120167	-0.00154691
CDH19 (28513)	0.359535	0.0156819	0.013747	-0.00193491
GRIN1 (2902)	0.359535	0.0191988	0.0163448	-0.00285408
PDGFA (5154)	0.359535	0.0200492	0.0168611	-0.00318806
AKAP10 (11216)	0.359535	0.0256133	0.0223926	-0.00322067
HTR3C (170572)	0.359535	0.0223533	0.0186202	-0.00373312
CT47B1 (643311)	0.359535	0.0312293	0.0269325	-0.00429676
SIRT5 (23408)	0.359535	0.0244812	0.0189234	-0.00555781
SURF1 (6834)	0.359535	0.0640636	0.0470563	-0.0170073
HSD11B1L (374875)	0.359535	0.133313	0.114327	-0.0189865
NAGPA (51172)	0.359535	0.0810746	0.0597815	-0.0212932
LURAP1 (541468)	0.359535	0.178261	0.139826	-0.0384352
ANAPC10 (10393)	0.360031	0.977966	0.975962	-0.00200399
LCE2C (353140)	0.360137	0.999638	0.996165	-0.00347384
TMEM256 (254863)	0.360529	0.0409432	0.049276	0.00833275
GSDMD (79792)	0.360529	0.0817401	0.0882622	0.00652212
TMEM92 (162461)	0.360529	0.0612777	0.0672939	0.00601612
UBE3A (7337)	0.360529	0.0423502	0.0473242	0.00497395
KCTD6 (200845)	0.360529	0.0241649	0.0288979	0.00473299
KCTD11 (147040)	0.360529	0.0382135	0.0426924	0.00447891
C9orf152 (401546)	0.360529	0.0093023	0.0116797	0.00237738
IL10 (3586)	0.360529	0.0193959	0.0212312	0.00183531
LARGE1 (9215)	0.360529	0.00713347	0.00798787	0.000854405
APOL6 (80830)	0.360529	0.00729328	0.00716659	-0.000126687
CALHM2 (51063)	0.360529	0.0146184	0.01261	-0.00200841
SOX21 (11166)	0.360529	0.0131293	0.0109154	-0.00221389
STXBP5 (134957)	0.360529	0.0147351	0.0121413	-0.00259385
ZNF227 (7770)	0.360529	0.0242428	0.0192652	-0.00497758
OR2B6 (26212)	0.360686	0.0575695	0.0641853	0.00661578
KBTBD7 (84078)	0.360954	0.0153141	0.0151146	-0.000199464
MCM3AP (8888)	0.361516	0.982119	0.977828	-0.0042914
TMEM258 (746)	0.361525	0.920389	0.935348	0.0149585
C9orf50 (375759)	0.361525	0.0237651	0.0332715	0.0095064
TNFSF13B (10673)	0.361525	0.0224111	0.0305255	0.0081144
TFG (10342)	0.361525	0.054575	0.0585237	0.00394869
GPS2 (2874)	0.361525	0.0309753	0.0348211	0.00384582
PSEN1 (5663)	0.361525	0.0353003	0.0373362	0.00203588
RAB39A (54734)	0.361525	0.013374	0.0152082	0.00183418
ISOC1 (51015)	0.361525	0.0220426	0.0236339	0.00159128
TBC1D25 (4943)	0.361525	0.0235087	0.0243341	0.000825426
PHEX (5251)	0.361525	0.0136779	0.0137817	0.000103737
CDKN1C (1028)	0.361525	0.0115821	0.0104018	-0.0011803
DNAJC15 (29103)	0.361525	0.0206673	0.0185739	-0.00209343
FAM78A (286336)	0.361525	0.0262046	0.0234236	-0.00278104
TBX10 (347853)	0.361525	0.0787618	0.074098	-0.0046638
H3-4 (8290)	0.361525	0.090325	0.0837898	-0.0065352
RELB (5971)	0.361525	0.041797	0.0327364	-0.00906062
LYPD6B (130576)	0.361525	0.0494886	0.0399876	-0.00950099
PRELID3B (51012)	0.362396	0.999586	0.999292	-0.000294
MYLK3 (91807)	0.362523	0.0100806	0.0120532	0.00197259
LAG3 (3902)	0.362523	0.0206924	0.021788	0.00109565
B4GALT4 (8702)	0.362523	0.011129	0.0120721	0.000943039
PPM1K (152926)	0.362523	0.0122434	0.0128193	0.000575902
PRND (23627)	0.362523	0.0101674	0.00959152	-0.000575895
RAET1E (135250)	0.362523	0.00576904	0.00489179	-0.000877249
DNAJC5 (80331)	0.362523	0.0108787	0.00953317	-0.00134551
MAN1A1 (4121)	0.362523	0.0181654	0.0163856	-0.00177986
ZMYM3 (9203)	0.362523	0.0566433	0.0515805	-0.00506277
CYB561A3 (220002)	0.362523	0.037689	0.0320612	-0.00562783
MYBPHL (343263)	0.362523	0.162715	0.14708	-0.0156354
RBM25 (58517)	0.362543	0.999547	0.999264	-0.000283723
DPPA3 (359787)	0.363243	0.15323	0.216482	0.0632513
FOLR2 (2350)	0.363243	0.016866	0.0137666	-0.0030994
CEND1 (51286)	0.363523	0.105555	0.145111	0.0395562
JHY (79864)	0.363523	0.0497182	0.0558069	0.00608864
C22orf23 (84645)	0.363523	0.0396501	0.0440428	0.00439275
CIMIP6 (129852)	0.363523	0.0198896	0.0223533	0.00246366
ZNF774 (342132)	0.363523	0.010729	0.0125937	0.00186465
S1PR2 (9294)	0.363523	0.0130921	0.0145197	0.00142764
ANKRD61 (100310846)	0.363523	0.0117178	0.0128192	0.00110142
CNP (1267)	0.363523	0.0819403	0.0822297	0.000289387
DYNLL2 (140735)	0.363523	0.00885718	0.0085366	-0.000320581
APOBEC3B (9582)	0.363523	0.0505386	0.0490328	-0.00150578
CBLN3 (643866)	0.363523	0.0371985	0.0356565	-0.001542
ZFYVE9 (9372)	0.363523	0.0263315	0.0245339	-0.00179758
TEKTIP1 (100128569)	0.363523	0.0143841	0.0119497	-0.00243445
MCCC2 (64087)	0.363523	0.0270313	0.0239693	-0.00306204
HMCN1 (83872)	0.363523	0.045509	0.0423804	-0.00312864
TMEM89 (440955)	0.363523	0.0543612	0.0492407	-0.0051205
CHST4 (10164)	0.363523	0.100608	0.0951249	-0.00548284
PSME3 (10197)	0.363523	0.15668	0.116976	-0.0397042
GARS1 (2617)	0.364023	0.981842	0.980002	-0.00184023
PAM16 (51025)	0.364271	0.999479	0.999043	-0.000435429
ATRN (8455)	0.364525	0.0256719	0.0302488	0.00457684
PLAAT3 (11145)	0.364525	0.0282897	0.0321861	0.00389641
ARMC9 (80210)	0.364525	0.0241451	0.0264502	0.0023051
SLC14A1 (6563)	0.364525	0.0140066	0.0161097	0.00210316
SEMG2 (6407)	0.364525	0.00525804	0.00639894	0.0011409
MYL5 (4636)	0.364525	0.00811629	0.00839873	0.000282444
LIM2 (3982)	0.364525	0.0121936	0.0121127	-8.088e-05
FHIP2A (57700)	0.364525	0.014201	0.0139229	-0.000278062
PTBP2 (58155)	0.364525	0.0145101	0.0129213	-0.00158871
PELI1 (57162)	0.364525	0.0113096	0.00915893	-0.00215068
FAM20C (56975)	0.364525	0.0182334	0.0156621	-0.00257128
UGT8 (7368)	0.364525	0.020917	0.0183441	-0.00257288
CCDC77 (84318)	0.364525	0.0281481	0.0253882	-0.00275995
MTO1 (25821)	0.364525	0.0663082	0.0623059	-0.00400226
FAM83D (81610)	0.364525	0.0739125	0.0698788	-0.00403375
CILK1 (22858)	0.364525	0.0416736	0.0345273	-0.00714628
HNRNPDL (9987)	0.364525	0.0497211	0.0424737	-0.00724741
ZBTB12 (221527)	0.364525	0.24266	0.217255	-0.0254046
SNAPC2 (6618)	0.364657	0.997835	0.997417	-0.00041775
PWP1 (11137)	0.365528	0.856804	0.897901	0.0410965
DOCK6 (57572)	0.365528	0.153897	0.162934	0.00903678
TSPYL1 (7259)	0.365528	0.018208	0.025073	0.00686496
TOGARAM1 (23116)	0.365528	0.0118403	0.0143191	0.00247881
TNFSF14 (8740)	0.365528	0.0303112	0.0326732	0.00236203
MAP3K21 (84451)	0.365528	0.0258253	0.0249369	-0.000888331
ITPRID1 (223075)	0.365528	0.00440071	0.0034597	-0.000941014
CSPG4 (1464)	0.365528	0.0794316	0.0774893	-0.00194233
PLEKHM2 (23207)	0.365528	0.0608829	0.056998	-0.00388485
MLC1 (23209)	0.365528	0.0259371	0.0207677	-0.0051694
GFM1 (85476)	0.365528	0.448411	0.368244	-0.0801677
EIF3G (8666)	0.36562	0.996135	0.993367	-0.00276749
METTL16 (79066)	0.365999	0.981338	0.983824	0.00248633
CYS1 (192668)	0.366533	0.0885571	0.127243	0.0386857
RPN2 (6185)	0.366533	0.917438	0.931604	0.0141657
GBP3 (2635)	0.366533	0.0331069	0.0364971	0.00339026
SNX10 (29887)	0.366533	0.0164672	0.0197921	0.00332488
CDCA7 (83879)	0.366533	0.0100907	0.011713	0.00162221
TEX30 (93081)	0.366533	0.00354574	0.0044425	0.000896758
TMEM266 (123591)	0.366533	0.0124168	0.0131045	0.000687694
HPN (3249)	0.366533	0.0149092	0.0138081	-0.00110119
GABPB1 (2553)	0.366533	0.446563	0.366393	-0.0801697
PRPF19 (27339)	0.366583	1	1	0
IFT70A (92104)	0.367078	0.0562427	0.0473009	-0.00894175
POLR1C (9533)	0.367446	1	1	0
THRSP (7069)	0.367539	0.094981	0.121937	0.0269564
PCP4 (5121)	0.367539	0.00912215	0.00993671	0.00081456
LAPTM4A (9741)	0.367539	0.0161186	0.0165389	0.000420344
TNIP2 (79155)	0.367539	0.00651149	0.00642143	-9.00594e-05
LPCAT2 (54947)	0.367539	0.00619831	0.00595151	-0.000246799
MTERF2 (80298)	0.367539	0.0386022	0.0377179	-0.00088425
TUBB6 (84617)	0.367539	0.00971301	0.00835977	-0.00135324
SYAP1 (94056)	0.367539	0.0167107	0.0153271	-0.00138359
CAPS (828)	0.367539	0.107195	0.105743	-0.0014525
ADH4 (127)	0.367539	0.0123414	0.010651	-0.0016904
LRIG3 (121227)	0.367539	0.01531	0.0126206	-0.00268945
ITGB1 (3688)	0.368043	0.0777348	0.111914	0.0341789
PNPO (55163)	0.368548	0.0449833	0.0497421	0.00475889
PLSCR1 (5359)	0.368548	0.00992826	0.0119096	0.00198136
SMIM2 (79024)	0.368548	0.0116909	0.0132417	0.00155081
MAS1L (116511)	0.368548	0.0113269	0.0121721	0.000845244
RD3L (647286)	0.368548	0.0037299	0.0038799	0.000149995
ZG16 (653808)	0.368548	0.0202394	0.0177615	-0.0024779
SYDE2 (84144)	0.368548	0.0638605	0.0586503	-0.00521024
SLC6A20 (54716)	0.368548	0.0342251	0.0287312	-0.0054939
PDE4A (5141)	0.368548	0.0595413	0.0536778	-0.00586345
PKM (5315)	0.369558	0.906163	0.932347	0.0261845
ZFP36L1 (677)	0.369558	0.116544	0.160309	0.0437643
PLAC8 (51316)	0.369558	0.130041	0.15018	0.0201386
RAB5B (5869)	0.369558	0.0142278	0.0210443	0.00681646
TMEM190 (147744)	0.369558	0.0372476	0.0410135	0.00376591
SLC67A1 (5002)	0.369558	0.010545	0.0135608	0.00301578
NMRAL1 (57407)	0.369558	0.0503126	0.0526225	0.0023099
PPP2CB (5516)	0.369558	0.0133307	0.015388	0.00205731
PLEKHA5 (54477)	0.369558	0.0139319	0.0152257	0.00129372
SLC17A3 (10786)	0.369558	0.0230024	0.0238145	0.000812078
SGSM1 (129049)	0.369558	0.0484956	0.0459775	-0.00251811
SULT1C2 (6819)	0.369558	0.056427	0.0533756	-0.00305143
MRS2 (57380)	0.369558	0.0179187	0.0145883	-0.00333038
TBC1D9B (23061)	0.369558	0.0357753	0.0312367	-0.0045386
PDK2 (5164)	0.369558	0.181661	0.166627	-0.0150347
PDE4DIP (9659)	0.369558	0.597946	0.496091	-0.101855
YPEL5 (51646)	0.370054	0.87065	0.910511	0.0398614
URI1 (8725)	0.370063	0.978026	0.981341	0.00331547
WDR18 (57418)	0.370254	0.989466	0.991982	0.00251671
ATP6V0D1 (9114)	0.370552	0.948537	0.942194	-0.00634319
PITX1 (5307)	0.37057	0.0400318	0.0455574	0.00552558
MANSC1 (54682)	0.37057	0.0200522	0.0252828	0.0052306
RGS19 (10287)	0.37057	0.0193385	0.0231084	0.00376998
RNF175 (285533)	0.37057	0.00990721	0.0125404	0.00263314
TBRG1 (84897)	0.37057	0.0157684	0.0182607	0.0024923
CNGB3 (54714)	0.37057	0.0119598	0.013908	0.00194822
UBTD1 (80019)	0.37057	0.0119931	0.0107647	-0.00122837
POU4F2 (5458)	0.37057	0.011997	0.0105333	-0.0014637
CSRNP3 (80034)	0.37057	0.0148748	0.01335	-0.00152475
OSBPL5 (114879)	0.37057	0.0164351	0.0146798	-0.00175532
CEP162 (22832)	0.37057	0.0162685	0.0144832	-0.0017853
PCGF5 (84333)	0.37057	0.0238829	0.0198996	-0.00398329
CYP2U1 (113612)	0.37057	0.0461073	0.0413326	-0.00477472
SLC26A8 (116369)	0.37057	0.0854273	0.076628	-0.00879926
CCDC30 (728621)	0.37057	0.0838639	0.074757	-0.00910694
KRTAP29-1 (100533177)	0.37057	0.0515939	0.0399255	-0.0116684
PCMTD1 (115294)	0.37057	0.067529	0.0544328	-0.0130962
FAHD2A (51011)	0.37057	0.356139	0.31102	-0.0451184
RPL14 (9045)	0.370966	1	1	0
PSMB4 (5692)	0.371496	1	1	0
METTL23 (124512)	0.371583	0.15956	0.210418	0.0508588
ATP11A (23250)	0.371583	0.0226259	0.0264731	0.00384717
KLK4 (9622)	0.371583	0.024724	0.0274725	0.00274851
CBL (867)	0.371583	0.0171068	0.0187693	0.00166252
DUSP7 (1849)	0.371583	0.022195	0.0232713	0.00107638
ANOS1 (3730)	0.371583	0.00643089	0.00726561	0.000834725
PITX2 (5308)	0.371583	0.022479	0.0225965	0.000117483
NFATC2 (4773)	0.371583	0.0207735	0.0196008	-0.00117268
MNS1 (55329)	0.371583	0.0156714	0.014141	-0.00153032
C15orf40 (123207)	0.371583	0.0271675	0.0242027	-0.00296477
ADRA2C (152)	0.371583	0.0215655	0.0180396	-0.00352587
POTEC (388468)	0.371583	0.0341353	0.0294153	-0.00472001
MED26 (9441)	0.371583	0.945539	0.938021	-0.00751801
UNC13D (201294)	0.371583	0.0613313	0.0518632	-0.00946811
CCDC88A (55704)	0.371583	0.0511651	0.0413939	-0.00977125
TBX1 (6899)	0.371583	0.0724607	0.0619982	-0.0104626
NUP93 (9688)	0.371605	0.999953	0.999973	2.00804e-05
OR4D9 (390199)	0.371775	0.268022	0.266893	-0.00112905
ESPL1 (9700)	0.371782	1	1	0
RTL8A (26071)	0.372256	0.00820928	0.00672123	-0.00148806
RAD23B (5887)	0.372598	0.0533099	0.0645358	0.0112259
IQCE (23288)	0.372598	0.0385681	0.0433949	0.00482682
TSHZ3 (57616)	0.372598	0.0132249	0.0165512	0.0033263
RAB8B (51762)	0.372598	0.0139012	0.0155214	0.00162023
CPO (130749)	0.372598	0.0108073	0.0117063	0.000899033
KCNS3 (3790)	0.372598	0.0150273	0.0139112	-0.00111618
OR13C3 (138803)	0.37302	0.0229826	0.0284342	0.00545157
PSG2 (5670)	0.373529	0.0643114	0.0577957	-0.00651568
MZT2B (80097)	0.373529	0.128997	0.104642	-0.0243553
IRS2 (8660)	0.373615	0.356085	0.366405	0.0103204
CATSPERG (57828)	0.373615	0.0542699	0.0680695	0.0137996
SH3PXD2B (285590)	0.373615	0.0131058	0.0178256	0.00471975
SH3GLB2 (56904)	0.373615	0.0338065	0.0367955	0.00298909
SLC7A9 (11136)	0.373615	0.0458249	0.0485085	0.00268355
ZNF396 (252884)	0.373615	0.0155024	0.0179408	0.00243841
FAM168B (130074)	0.373615	0.0247193	0.0266888	0.00196953
SYCP3 (50511)	0.373615	0.0149968	0.0162183	0.00122151
COX7B2 (170712)	0.373615	0.0117871	0.0129057	0.00111865
FAAH2 (158584)	0.373615	0.00849319	0.00947941	0.000986225
GPR85 (54329)	0.373615	0.00888033	0.0093034	0.000423061
PPEF1 (5475)	0.373615	0.00266875	0.00263402	-3.47286e-05
HES4 (57801)	0.373615	0.0269472	0.0266691	-0.000278146
CAV1 (857)	0.373615	0.010619	0.00979995	-0.000819095
USH1C (10083)	0.373615	0.0128909	0.0116748	-0.00121612
HS3ST6 (64711)	0.373615	0.0167006	0.0141388	-0.00256177
TRIM65 (201292)	0.373615	0.0590118	0.0559277	-0.00308407
NPAS3 (64067)	0.373615	0.059746	0.054765	-0.00498095
NFKBIA (4792)	0.373615	0.0472156	0.0395795	-0.00763617
ARID4A (5926)	0.373615	0.0349461	0.0267698	-0.00817631
SECISBP2L (9728)	0.373615	0.0452185	0.0350275	-0.010191
C1orf52 (148423)	0.373615	0.0854039	0.070075	-0.0153289
FOXA2 (3170)	0.374634	0.0633149	0.0822828	0.0189679
CCS (9973)	0.374634	0.0714851	0.0831787	0.0116936
SDHAF2 (54949)	0.374634	0.416089	0.421886	0.00579717
BAG3 (9531)	0.374634	0.04316	0.0465936	0.00343363
PRSS21 (10942)	0.374634	0.0156689	0.0177995	0.00213059
ALDOB (229)	0.374634	0.0292299	0.0306117	0.00138178
ANO10 (55129)	0.374634	0.0105727	0.011487	0.000914303
TEX55 (152405)	0.374634	0.00601509	0.00689764	0.000882554
ZNF214 (7761)	0.374634	0.0161528	0.0169279	0.000775059
GATM (2628)	0.374634	0.0265658	0.0267169	0.000151121
RNASE10 (338879)	0.374634	0.0178992	0.0169113	-0.000987864
CTSB (1508)	0.374634	0.0105825	0.00920735	-0.0013751
PANX3 (116337)	0.374634	0.01235	0.0109111	-0.00143891
STC2 (8614)	0.374634	0.0119936	0.0103744	-0.00161913
ZNF32 (7580)	0.374634	0.013779	0.0116319	-0.00214712
TRABD (80305)	0.374634	0.0256482	0.0232293	-0.00241894
SERPINB13 (5275)	0.374634	0.0159657	0.012596	-0.00336967
CPSF4 (10898)	0.374743	0.999953	0.999916	-3.6331e-05
RBMX (27316)	0.375071	0.995731	0.99479	-0.000941022
ACTL6A (86)	0.375374	0.996452	0.998023	0.00157128
IL37 (27178)	0.375654	0.0362999	0.0415676	0.00526777
INKA1 (389119)	0.375654	0.0708013	0.0759547	0.00515339
C1orf198 (84886)	0.375654	0.0192246	0.0233155	0.00409098
LRRC28 (123355)	0.375654	0.0310864	0.0350729	0.00398648
RIOX2 (84864)	0.375654	0.0572363	0.0609644	0.00372812
OPTC (26254)	0.375654	0.0318588	0.0348985	0.00303973
JAG2 (3714)	0.375654	0.00962858	0.0121793	0.00255068
PPFIBP1 (8496)	0.375654	0.0121346	0.0142193	0.00208471
SPATC1 (375686)	0.375654	0.0128482	0.0148904	0.00204215
IL4 (3565)	0.375654	0.026183	0.0277307	0.00154771
ZNF746 (155061)	0.375654	0.025511	0.0268702	0.00135918
COL1A2 (1278)	0.375654	0.0134318	0.014134	0.000702184
CD40LG (959)	0.375654	0.0080992	0.00863782	0.00053862
THPO (7066)	0.375654	0.0233144	0.0226835	-0.000630961
DOCK8 (81704)	0.375654	0.0198633	0.0185854	-0.00127785
RFX3 (5991)	0.375654	0.00928175	0.00767612	-0.00160563
REC114 (283677)	0.375654	0.0276953	0.0239567	-0.00373867
ARF3 (377)	0.375654	0.130263	0.105901	-0.024362
SRSF2 (6427)	0.375899	1	1	0
TRAPPC5 (126003)	0.376676	0.880902	0.923809	0.0429075
NCCRP1 (342897)	0.376676	0.0450735	0.0540328	0.00895923
MTCH2 (23788)	0.376676	0.0677884	0.0748972	0.00710879
PRDM5 (11107)	0.376676	0.0114742	0.0132378	0.00176356
SLC2A7 (155184)	0.376676	0.0233683	0.0241228	0.00075451
DNAL4 (10126)	0.376676	0.0369386	0.0376242	0.000685632
PCDHB1 (29930)	0.376676	0.0298899	0.0300355	0.00014562
SLC6A14 (11254)	0.376676	0.0142384	0.0132522	-0.000986133
BTD (686)	0.376676	0.00654831	0.005482	-0.0010663
NOX3 (50508)	0.376676	0.0102334	0.00877735	-0.00145606
NTRK3 (4916)	0.376676	0.0188372	0.01621	-0.00262715
KLC4 (89953)	0.376676	0.0555311	0.0512998	-0.00423129
TACO1 (51204)	0.376676	0.0416214	0.0333783	-0.00824309
ZNF683 (257101)	0.376676	0.073716	0.064647	-0.00906897
MNT (4335)	0.376676	0.0499882	0.033631	-0.0163572
RBM10 (8241)	0.376676	0.516541	0.492454	-0.0240876
MARCHF2 (51257)	0.376771	0.0275366	0.0246767	-0.00285997
NUTM2A (728118)	0.377364	0.371091	0.403718	0.0326263
XRCC6 (2547)	0.37752	1	0.999999	-1.40933e-06
TSC1 (7248)	0.377699	0.0189462	0.0213112	0.00236496
SFT2D3 (84826)	0.3777	0.0508245	0.0663725	0.015548
PHF24 (23349)	0.3777	0.0653803	0.0734884	0.00810814
ZNF655 (79027)	0.3777	0.0698611	0.0761202	0.00625909
POLM (27434)	0.3777	0.0356818	0.0414483	0.00576653
KCTD8 (386617)	0.3777	0.022567	0.0243352	0.00176825
UAP1L1 (91373)	0.3777	0.0192146	0.0206205	0.00140588
TBC1D7 (51256)	0.3777	0.00976361	0.0107783	0.00101468
TOMM34 (10953)	0.3777	0.00732453	0.00660485	-0.000719689
LRRN4CL (221091)	0.3777	0.0282304	0.0264897	-0.00174066
TRMT11 (60487)	0.3777	0.0265768	0.0231847	-0.00339214
POSTN (10631)	0.3777	0.0257214	0.0220932	-0.00362818
C19orf25 (148223)	0.3777	0.0904642	0.0734244	-0.0170398
TIMM50 (92609)	0.378552	0.272304	0.144917	-0.127387
NUP62 (23636)	0.378726	0.833035	0.839739	0.00670401
SLC3A1 (6519)	0.378726	0.0368	0.0409656	0.00416553
LRG1 (116844)	0.378726	0.0180338	0.021569	0.00353521
LGALS16 (148003)	0.378726	0.0161173	0.0192066	0.00308921
CAPN2 (824)	0.378726	0.0191173	0.0206331	0.00151583
GALNT7 (51809)	0.378726	0.00951719	0.0102131	0.000695933
TMLHE (55217)	0.378726	0.00445478	0.0048765	0.000421712
MMP1 (4312)	0.378726	0.00831496	0.00806172	-0.000253238
MPDZ (8777)	0.378726	0.00941567	0.00881056	-0.000605113
ZNF438 (220929)	0.378726	0.0100209	0.00903015	-0.00099079
CBR3 (874)	0.378726	0.0129921	0.0105202	-0.00247188
CRYZ (1429)	0.378726	0.0179404	0.0152617	-0.00267862
S100A3 (6274)	0.378726	0.0232031	0.0201397	-0.00306336
COMMD7 (149951)	0.378726	0.076458	0.0625458	-0.0139122
IPO11 (51194)	0.379649	0.973081	0.979029	0.00594756
DNLZ (728489)	0.379753	0.262639	0.293285	0.0306456
MALL (7851)	0.379753	0.104081	0.124771	0.0206894
ATP2B2 (491)	0.379753	0.0295707	0.0339941	0.00442342
VCF1 (84923)	0.379753	0.0146892	0.014431	-0.00025817
SPEN (23013)	0.379753	0.0150355	0.0129597	-0.00207584
METTL9 (51108)	0.379753	0.0152648	0.0124724	-0.00279242
PLCD1 (5333)	0.379753	0.0701368	0.0672312	-0.00290562
ATP2C1 (27032)	0.379753	0.0445297	0.0413542	-0.00317546
NR4A2 (4929)	0.379753	0.0393599	0.0354624	-0.00389756
DHFR2 (200895)	0.379753	0.561197	0.556444	-0.00475305
CBY2 (220082)	0.379753	0.0351339	0.0274777	-0.00765616
BAZ2A (11176)	0.379753	0.0493271	0.0398324	-0.00949471
PCYT2 (5833)	0.379753	0.0646872	0.0490073	-0.0156799
BRCA1 (672)	0.379753	0.398787	0.327237	-0.07155
UTP15 (84135)	0.38023	0.999959	0.999834	-0.000125095
VPS25 (84313)	0.380644	1	1	0
KLF10 (7071)	0.380782	0.0560594	0.0731093	0.0170499
MIP (4284)	0.380782	0.0666793	0.0786788	0.0119996
OPA3 (80207)	0.380782	0.0303832	0.037452	0.00706877
PRKCZ (5590)	0.380782	0.0642296	0.0706508	0.00642122
CHSY1 (22856)	0.380782	0.00827482	0.0105511	0.00227627
APOL5 (80831)	0.380782	0.0308573	0.0310654	0.000208093
ICOS (29851)	0.380782	0.0123363	0.0122897	-4.66074e-05
CX3CL1 (6376)	0.380782	0.0142587	0.0135346	-0.000724029
PLEKHO1 (51177)	0.380782	0.014463	0.0137	-0.000762942
SH3GL2 (6456)	0.380782	0.0104589	0.00893401	-0.00152494
LIN28B (389421)	0.380782	0.0420727	0.0395304	-0.00254226
RPL9 (6133)	0.38123	1	1	0
OR9G4 (283189)	0.381808	0.0265001	0.0251929	-0.00130726
CNOT2 (4848)	0.381813	0.331046	0.376788	0.0457422
POLE3 (54107)	0.381813	0.151861	0.19126	0.0393993
ZNF816 (125893)	0.381813	0.0242559	0.0299858	0.00572986
CTSW (1521)	0.381813	0.0438325	0.0486006	0.00476816
PCDH1 (5097)	0.381813	0.011942	0.0145613	0.00261937
AKT3 (10000)	0.381813	0.00454213	0.00594005	0.00139792
SPINK9 (643394)	0.381813	0.0104832	0.0116581	0.00117488
OSBPL10 (114884)	0.381813	0.0185112	0.019227	0.000715864
LNX2 (222484)	0.381813	0.0102425	0.0104772	0.000234714
ZNF620 (253639)	0.381813	0.0109504	0.0105094	-0.000441004
OGFR (11054)	0.381813	0.119358	0.112252	-0.00710537
SPHK2 (56848)	0.381813	0.0881363	0.0736764	-0.0144599
H3C7 (8968)	0.381813	0.129261	0.102278	-0.0269828
TMEM276 (84773)	0.382669	0.13571	0.128895	-0.00681477
ZSWIM7 (125150)	0.382845	0.0825059	0.0961628	0.0136569
NEK10 (152110)	0.382845	0.030035	0.03835	0.00831506
SLC51B (123264)	0.382845	0.0418614	0.0475868	0.00572539
ISOC2 (79763)	0.382845	0.0631205	0.0686404	0.00551989
SMARCA2 (6595)	0.382845	0.0121555	0.0151973	0.00304177
RRBP1 (6238)	0.382845	0.0148051	0.0171533	0.00234815
UNKL (64718)	0.382845	0.0197431	0.0220227	0.00227961
ABCG1 (9619)	0.382845	0.0255894	0.0276967	0.00210729
TFF1 (7031)	0.382845	0.0163172	0.0171344	0.000817247
CLDN15 (24146)	0.382845	0.0195001	0.0202703	0.000770183
PPP1R3F (89801)	0.382845	0.0122463	0.0120691	-0.000177197
ELAC1 (55520)	0.382845	0.0119959	0.0109444	-0.00105145
TAS2R31 (259290)	0.382845	0.00848721	0.00723525	-0.00125196
LRRTM2 (26045)	0.382845	0.0211695	0.0193338	-0.00183574
NNMT (4837)	0.382845	0.0136554	0.0112688	-0.00238661
DPP10 (57628)	0.382845	0.0167843	0.0139954	-0.0027889
LRWD1 (222229)	0.382845	0.145255	0.142218	-0.00303609
TCHH (7062)	0.382845	0.0514061	0.0437564	-0.00764974
JAK3 (3718)	0.382845	0.0874521	0.0785672	-0.00888483
FRAT2 (23401)	0.382845	0.0786197	0.0687183	-0.00990139
CCDC32 (90416)	0.383879	0.0788471	0.0992069	0.0203598
SQLE (6713)	0.383879	0.0674769	0.0776967	0.0102198
FBXO36 (130888)	0.383879	0.0971584	0.104516	0.00735798
RIIAD1 (284485)	0.383879	0.0287235	0.0302623	0.00153875
SEZ6L (23544)	0.383879	0.00564572	0.00717585	0.00153013
NCOA7 (135112)	0.383879	0.00684935	0.00836977	0.00152042
RAB27A (5873)	0.383879	0.014089	0.0125802	-0.00150876
VSIG2 (23584)	0.383879	0.00814362	0.00645605	-0.00168757
CIMAP1B (440836)	0.383879	0.0176113	0.0134359	-0.00417538
FGF20 (26281)	0.383879	0.0292789	0.0233772	-0.00590174
ZBTB7B (51043)	0.383879	0.0892715	0.0776311	-0.0116404
H2BC14 (8342)	0.383879	0.309119	0.234346	-0.0747739
OR10R2 (343406)	0.384342	0.0238368	0.0292946	0.00545786
OR8B4 (283162)	0.384342	0.026864	0.0236347	-0.00322933
DDX42 (11325)	0.384915	0.972883	0.97643	0.00354692
CDCA3 (83461)	0.384915	0.203532	0.231938	0.0284059
KIF22 (3835)	0.384915	0.218733	0.233719	0.0149861
MAML1 (9794)	0.384915	0.0297446	0.0347934	0.00504881
NKX6-3 (157848)	0.384915	0.0325205	0.0372597	0.00473918
C6orf58 (352999)	0.384915	0.0152944	0.0190387	0.00374429
TGFBR3L (100507588)	0.384915	0.045078	0.0478581	0.00278006
RARRES1 (5918)	0.384915	0.0114772	0.0139429	0.0024657
VEGFC (7424)	0.384915	0.0101662	0.0120318	0.00186562
LAPTM5 (7805)	0.384915	0.0203775	0.0220617	0.0016842
KEL (3792)	0.384915	0.00481028	0.00538682	0.000576543
CEP164 (22897)	0.384915	0.00559733	0.00584594	0.000248609
HSD3B2 (3284)	0.384915	0.0292814	0.0279408	-0.00134056
TPCN1 (53373)	0.384915	0.0168785	0.0148785	-0.00200009
TTBK2 (146057)	0.384915	0.0212447	0.0189901	-0.00225467
TMEM62 (80021)	0.384915	0.0341637	0.031682	-0.00248171
RNF7 (9616)	0.384915	0.0196596	0.0164632	-0.00319644
HPDL (84842)	0.384915	0.0348117	0.031273	-0.0035387
PPEF2 (5470)	0.384915	0.0399122	0.0357949	-0.00411724
SYT11 (23208)	0.384915	0.0595048	0.0527227	-0.00678209
SSU72 (29101)	0.38583	0.99638	0.994085	-0.00229517
DHRS4 (10901)	0.385835	0.0997197	0.091875	-0.00784469
GALNT16 (57452)	0.385952	0.0364174	0.0417543	0.00533696
RASGRP4 (115727)	0.385952	0.0502861	0.0555161	0.00523
SLC9C1 (285335)	0.385952	0.0169022	0.0196658	0.00276353
SPDYA (245711)	0.385952	0.0197797	0.0217295	0.00194982
GNG13 (51764)	0.385952	0.0383238	0.04023	0.00190627
AACS (65985)	0.385952	0.0117261	0.0132931	0.00156706
NID1 (4811)	0.385952	0.0327398	0.0330494	0.000309645
ATF6 (22926)	0.385952	0.0421263	0.0418792	-0.000247087
RASA3 (22821)	0.385952	0.0175966	0.0172568	-0.000339828
RPL3L (6123)	0.385952	0.0137194	0.0125374	-0.00118202
REST (5978)	0.385952	0.0869782	0.0855794	-0.00139876
VPS9D1 (9605)	0.385952	0.0824946	0.0629051	-0.0195895
RPRD2 (23248)	0.385952	0.222414	0.168399	-0.0540142
DPRX (503834)	0.386991	0.0598964	0.0718737	0.0119774
CRLF3 (51379)	0.386991	0.0731888	0.083063	0.00987421
DEPDC1 (55635)	0.386991	0.232637	0.241793	0.00915567
TASOR (23272)	0.386991	0.0148496	0.0189408	0.00409118
BCL2A1 (597)	0.386991	0.0248345	0.028678	0.00384353
TAPBPL (55080)	0.386991	0.01267	0.0146073	0.0019373
CHST9 (83539)	0.386991	0.00883985	0.0102762	0.00143633
SMIM18 (100507341)	0.386991	0.0130567	0.014015	0.000958264
TMOD1 (7111)	0.386991	0.0224907	0.0234345	0.000943806
STPG2 (285555)	0.386991	0.0394621	0.0390757	-0.000386372
STEAP4 (79689)	0.386991	0.00341174	0.00289638	-0.000515363
NRXN3 (9369)	0.386991	0.0133986	0.0119561	-0.00144254
PAPPA2 (60676)	0.386991	0.0115039	0.00938049	-0.00212338
NLRP8 (126205)	0.386991	0.0112446	0.00908627	-0.00215834
GAL3ST2 (64090)	0.386991	0.0226045	0.0191449	-0.00345965
GTSE1 (51512)	0.386991	0.136784	0.121924	-0.0148598
YAP1 (10413)	0.387512	0.220874	0.341166	0.120293
TKT (7086)	0.388032	0.426922	0.466202	0.0392795
XKR8 (55113)	0.388032	0.0709798	0.0836728	0.0126931
FAM135B (51059)	0.388032	0.0523035	0.0635664	0.0112629
SFRP1 (6422)	0.388032	0.0213432	0.0253579	0.00401473
PJA1 (64219)	0.388032	0.012208	0.0143509	0.00214287
ZDHHC21 (340481)	0.388032	0.00831377	0.0102695	0.00195571
NPC1 (4864)	0.388032	0.0339723	0.0352822	0.00130983
CLCN5 (1184)	0.388032	0.0132492	0.013132	-0.000117194
CHD2 (1106)	0.388032	0.0459041	0.0454325	-0.000471586
QTRT2 (79691)	0.388032	0.0245775	0.0240118	-0.000565712
EPHA7 (2045)	0.388032	0.0131492	0.0123827	-0.000766491
TRAF3IP1 (26146)	0.388032	0.0133414	0.0112973	-0.00204415
TPK1 (27010)	0.388032	0.0456977	0.0388209	-0.00687681
MAP2K2 (5605)	0.388032	0.0880822	0.0764083	-0.0116739
KLHL40 (131377)	0.388032	0.108981	0.0954785	-0.0135021
BECN1 (8678)	0.388032	0.115322	0.0976057	-0.017716
OR6Q1 (219952)	0.388162	0.0198458	0.0166158	-0.00322999
KRT6A (3853)	0.389017	0.130071	0.144693	0.0146221
SKAP1 (8631)	0.389075	0.0751844	0.0953924	0.020208
CRACR2B (283229)	0.389075	0.0391666	0.0503274	0.0111608
CMBL (134147)	0.389075	0.00927176	0.0101766	0.000904838
COL4A2 (1284)	0.389075	0.0139067	0.0146616	0.000754908
ECHDC3 (79746)	0.389075	0.013624	0.0142099	0.00058588
FBXO25 (26260)	0.389075	0.0110166	0.0109944	-2.21799e-05
CDH6 (1004)	0.389075	0.0163214	0.0161567	-0.000164697
RPS27L (51065)	0.389075	0.0335007	0.0331926	-0.0003081
CREM (1390)	0.389075	0.0052871	0.00478013	-0.000506971
MTCP1 (4515)	0.389075	0.00777779	0.00720524	-0.000572555
TKTL2 (84076)	0.389075	0.0152702	0.0143987	-0.000871434
MKNK2 (2872)	0.389075	0.0165916	0.0148927	-0.00169884
AFP (174)	0.389075	0.0266599	0.0248676	-0.00179236
RTP3 (83597)	0.389075	0.0239962	0.0209607	-0.00303549
LRFN4 (78999)	0.389075	0.0606825	0.0554885	-0.00519395
THEM6 (51337)	0.389075	0.0346389	0.028319	-0.00631986
PTK6 (5753)	0.389075	0.0551849	0.0458829	-0.00930206
CYB561 (1534)	0.389075	0.108134	0.0933742	-0.0147598
OGFOD1 (55239)	0.389075	0.0797809	0.0617091	-0.0180718
CR1L (1379)	0.390119	0.114592	0.137713	0.0231213
HSPB9 (94086)	0.390119	0.0956165	0.102416	0.00679913
ENPP2 (5168)	0.390119	0.0309185	0.0356136	0.00469515
IMPG2 (50939)	0.390119	0.0167837	0.0209024	0.00411871
RNLS (55328)	0.390119	0.0228692	0.0260136	0.00314438
NRSN1 (140767)	0.390119	0.00994664	0.0120605	0.0021139
IGLL1 (3543)	0.390119	0.0501938	0.0522775	0.00208367
HMGN5 (79366)	0.390119	0.00703119	0.00909516	0.00206397
SLC44A1 (23446)	0.390119	0.0192016	0.0205539	0.00135234
NDUFB10 (4716)	0.390119	0.697721	0.698627	0.00090606
TAS2R42 (353164)	0.390119	0.0023415	0.00279203	0.000450531
FMNL2 (114793)	0.390119	0.0116241	0.0113005	-0.000323625
MOGAT1 (116255)	0.390119	0.00872177	0.00729874	-0.00142303
AKNA (80709)	0.390119	0.0253044	0.0217701	-0.00353431
SPOCK2 (9806)	0.390119	0.025178	0.0212986	-0.00387939
NAA11 (84779)	0.390119	0.0266648	0.0227108	-0.00395396
ARL3 (403)	0.390119	0.0207082	0.0165312	-0.00417698
LRRC17 (10234)	0.390119	0.0391273	0.0348584	-0.00426883
ZNF862 (643641)	0.390119	0.0558057	0.0513111	-0.00449452
HLF (3131)	0.390119	0.0513715	0.0463415	-0.00503002
ACOX2 (8309)	0.390119	0.0441233	0.0375121	-0.00661114
POLD3 (10714)	0.390465	0.999914	0.999982	6.84477e-05
OR52N2 (390077)	0.390722	0.0122569	0.00915284	-0.0031041
MDP1 (145553)	0.391165	0.0521784	0.0609408	0.00876246
ZNF584 (201514)	0.391165	0.0104397	0.0138332	0.0033935
L2HGDH (79944)	0.391165	0.0146534	0.0155693	0.00091592
RS1 (6247)	0.391165	0.00975088	0.00996114	0.000210256
STX17 (55014)	0.391165	0.00783551	0.00742514	-0.000410365
LHB (3972)	0.391165	0.0191583	0.0159372	-0.00322109
DCUN1D5 (84259)	0.391165	0.021323	0.0171372	-0.00418585
SCUBE1 (80274)	0.391165	0.0232353	0.01726	-0.00597528
SNAPIN (23557)	0.391165	0.233032	0.225784	-0.00724798
PPP1CB (5500)	0.391165	0.916964	0.891168	-0.0257958
SEMA3F (6405)	0.391165	0.175709	0.146487	-0.0292217
FERMT2 (10979)	0.391165	0.362612	0.316427	-0.0461856
RBM33 (155435)	0.391165	0.238749	0.175628	-0.0631215
LCE2D (353141)	0.391633	0.0421451	0.0332339	-0.00891115
OR5A1 (219982)	0.392005	0.125355	0.12384	-0.00151483
PTPN20 (26095)	0.392005	0.135618	0.133627	-0.00199123
OR4S1 (256148)	0.392005	0.121362	0.104234	-0.0171286
CYB5B (80777)	0.392213	0.107995	0.154281	0.0462852
CNBP (7555)	0.392213	0.0566956	0.0722443	0.0155487
TTC9C (283237)	0.392213	0.0631625	0.0732346	0.0100721
TOMM20L (387990)	0.392213	0.0511929	0.0558136	0.0046207
MAP7D1 (55700)	0.392213	0.0418968	0.0434717	0.00157493
TNFSF8 (944)	0.392213	0.0151403	0.0158619	0.000721575
SLC10A5 (347051)	0.392213	0.00898138	0.00934988	0.000368495
ZNF233 (353355)	0.392213	0.0219191	0.0222392	0.000320049
PRPS1 (5631)	0.392213	0.0183252	0.0176429	-0.000682281
TSPAN2 (10100)	0.392213	0.0188682	0.0158413	-0.0030269
TERB2 (145645)	0.392213	0.026361	0.023185	-0.00317603
C6orf62 (81688)	0.392213	0.00926532	0.00573052	-0.00353481
PAAF1 (80227)	0.392213	0.03774	0.0340849	-0.00365503
CHAD (1101)	0.392213	0.0481624	0.042879	-0.00528337
AXIN2 (8313)	0.392213	0.0361989	0.0307221	-0.00547681
PHB2 (11331)	0.39296	0.999996	0.999987	-9.85012e-06
NDUFAF7 (55471)	0.393262	0.192696	0.271623	0.0789265
PCIF1 (63935)	0.393262	0.0698277	0.0822495	0.0124218
RPS6KC1 (26750)	0.393262	0.0352151	0.0389496	0.00373447
CYP2C19 (1557)	0.393262	0.0154817	0.0186092	0.0031275
COL6A6 (131873)	0.393262	0.0233842	0.025748	0.0023638
RAB9A (9367)	0.393262	0.00970238	0.0119961	0.00229372
ATP6V1B1 (525)	0.393262	0.0358018	0.0377791	0.00197724
PPP2R2B (5521)	0.393262	0.0182732	0.0182803	7.15645e-06
RAB27B (5874)	0.393262	0.00830115	0.00749708	-0.000804068
HTR2C (3358)	0.393262	0.0179982	0.0165828	-0.00141539
FLVCR1 (28982)	0.393262	0.018216	0.0165197	-0.00169634
ACTR8 (93973)	0.393262	0.749914	0.74481	-0.00510374
COL5A2 (1290)	0.393262	0.0288072	0.02363	-0.00517722
DNTTIP2 (30836)	0.393262	0.735349	0.729398	-0.00595103
MT1B (4490)	0.393262	0.189277	0.179046	-0.0102313
ALG8 (79053)	0.393262	0.185918	0.163982	-0.0219356
TAF6L (10629)	0.393262	0.444487	0.392816	-0.0516705
RPL12 (6136)	0.393592	1	1	0
SUPT16H (11198)	0.39391	0.999779	0.999712	-6.64021e-05
CKAP5 (9793)	0.394012	1	1	0
PRAMEF19 (645414)	0.394252	0.00534127	0.00387454	-0.00146673
DPP9 (91039)	0.394314	0.0308952	0.0391896	0.00829434
EPN3 (55040)	0.394314	0.0483314	0.0510023	0.00267095
SLC18B1 (116843)	0.394314	0.0136812	0.0154387	0.00175752
ATP8B4 (79895)	0.394314	0.00588964	0.00719581	0.00130617
KLHL7 (55975)	0.394314	0.052744	0.0536074	0.000863424
BMPR1B (658)	0.394314	0.0140003	0.0147737	0.000773457
FANCB (2187)	0.394314	0.00283941	0.00350147	0.000662061
SEC16B (89866)	0.394314	0.0358482	0.0350762	-0.00077196
CAPN6 (827)	0.394314	0.00879832	0.00775118	-0.00104714
PDE6G (5148)	0.394314	0.0884013	0.0849573	-0.00344394
PPP1R1A (5502)	0.394314	0.152208	0.142615	-0.00959348
TOP3B (8940)	0.395366	0.0892513	0.102782	0.0135306
CLDN18 (51208)	0.395366	0.022504	0.0269041	0.00440009
ZNF526 (116115)	0.395366	0.0337009	0.0373135	0.00361263
ARNT2 (9915)	0.395366	0.014004	0.0173474	0.00334338
URB2 (9816)	0.395366	0.855719	0.858495	0.00277592
EIF2AK1 (27102)	0.395366	0.00925269	0.010602	0.00134933
PLEKHH3 (79990)	0.395366	0.00713782	0.007298	0.000160182
MYOZ3 (91977)	0.395366	0.00978285	0.00923521	-0.000547646
ZNF764 (92595)	0.395366	0.0198585	0.0184101	-0.00144838
TCHP (84260)	0.395366	0.0394479	0.0366859	-0.00276199
PADI3 (51702)	0.395366	0.0320652	0.029138	-0.00292726
PRR14 (78994)	0.395366	0.036661	0.0320319	-0.00462906
SGTA (6449)	0.395366	0.0419203	0.0358227	-0.00609766
TRIM72 (493829)	0.395366	0.0731072	0.0643647	-0.0087425
LRRC71 (149499)	0.395366	0.107179	0.0948841	-0.0122944
SP3 (6670)	0.395366	0.115501	0.100136	-0.0153642
MYG1 (60314)	0.395366	0.255822	0.223668	-0.0321538
ATRIP (84126)	0.395366	0.65015	0.58559	-0.0645596
CNTNAP3 (79937)	0.395871	0.0698954	0.0610901	-0.0088053
OSGEP (55644)	0.396037	0.996705	0.99778	0.0010755
PSMB7 (5695)	0.396415	0.986593	0.98529	-0.00130325
NDUFB6 (4712)	0.396421	0.4708	0.484011	0.0132109
GLB1 (2720)	0.396421	0.0352561	0.0418714	0.00661525
LRRC32 (2615)	0.396421	0.0463992	0.0514404	0.00504125
BMERB1 (89927)	0.396421	0.0264791	0.0287502	0.00227114
GALNT13 (114805)	0.396421	0.00667662	0.00888673	0.0022101
RAB41 (347517)	0.396421	0.00693695	0.00772103	0.000784074
MFSD1 (64747)	0.396421	0.0852982	0.0860796	0.000781444
HLA-DRA (3122)	0.396421	0.0214581	0.0219746	0.000516439
KLRD1 (3824)	0.396421	0.0134657	0.0126696	-0.000796096
GAPDHS (26330)	0.396421	0.0206738	0.0197158	-0.000957982
ABI3 (51225)	0.396421	0.0164379	0.0154045	-0.00103334
ANO7 (50636)	0.396421	0.0136791	0.0122081	-0.00147097
HAVCR1 (26762)	0.396421	0.0201716	0.0182283	-0.00194323
PHLPP2 (23035)	0.396421	0.0235064	0.0207535	-0.00275282
IFIT5 (24138)	0.396421	0.025484	0.0224292	-0.00305485
RPA2 (6118)	0.397311	0.999374	0.999133	-0.000241458
NFRKB (4798)	0.397477	0.558376	0.664881	0.106505
KIF15 (56992)	0.397477	0.0587907	0.0786636	0.0198729
GAD1 (2571)	0.397477	0.0634085	0.0736267	0.0102182
SFXN5 (94097)	0.397477	0.0324346	0.0408682	0.00843361
CDHR5 (53841)	0.397477	0.0225142	0.0255963	0.0030821
ADAMTS6 (11174)	0.397477	0.0281958	0.0309469	0.00275106
SPATA18 (132671)	0.397477	0.0123056	0.0146196	0.00231404
GRIK4 (2900)	0.397477	0.0153504	0.016981	0.00163069
PPM1M (132160)	0.397477	0.0538334	0.0551705	0.0013371
ZNF16 (7564)	0.397477	0.00957603	0.0104888	0.000912763
PATE1 (160065)	0.397477	0.00302615	0.0039056	0.000879444
SOHLH2 (54937)	0.397477	0.00915183	0.00871711	-0.000434719
FOXA3 (3171)	0.397477	0.0361484	0.0351677	-0.000980647
DNAJC24 (120526)	0.397477	0.0250382	0.0233681	-0.0016701
SLFN13 (146857)	0.397477	0.0129654	0.0111669	-0.00179849
PTPRM (5797)	0.397477	0.0270901	0.024854	-0.00223609
NDUFAF6 (137682)	0.397477	0.0669316	0.0631458	-0.0037858
TMEM178A (130733)	0.397477	0.0394219	0.0340365	-0.00538538
HSF4 (3299)	0.397477	0.0599921	0.054486	-0.00550609
UBA7 (7318)	0.397477	0.0799462	0.0733402	-0.00660604
NDUFAF2 (91942)	0.397477	0.137798	0.110544	-0.027254
RAD51C (5889)	0.397477	0.812425	0.771217	-0.041208
ST13 (6767)	0.398238	0.0469903	0.0348489	-0.0121414
SSRP1 (6749)	0.398529	0.988531	0.986095	-0.00243681
HMGCR (3156)	0.398535	0.925321	0.921893	-0.00342758
ACOT12 (134526)	0.398535	0.142375	0.165342	0.0229666
KNG1 (3827)	0.398535	0.0634663	0.0816839	0.0182176
AGT (183)	0.398535	0.0240776	0.0270731	0.00299551
C5orf46 (389336)	0.398535	0.00432102	0.0038908	-0.000430213
CTCFL (140690)	0.398535	0.0085812	0.00763569	-0.000945511
EPHB4 (2050)	0.398535	0.0143761	0.0120572	-0.0023189
IL20RA (53832)	0.398535	0.014338	0.011769	-0.00256903
CAT (847)	0.398535	0.0210205	0.0179932	-0.00302725
CTDSP1 (58190)	0.398535	0.0366913	0.0313323	-0.00535903
GSTM5 (2949)	0.398535	0.0596664	0.0533005	-0.00636592
GGNBP2 (79893)	0.399594	0.120416	0.17842	0.058004
PTH2 (113091)	0.399594	0.07079	0.0817975	0.0110075
PIGC (5279)	0.399594	0.0378186	0.0438292	0.00601063
MRGPRD (116512)	0.399594	0.0550048	0.0606832	0.00567838
COLEC11 (78989)	0.399594	0.0126222	0.0148482	0.00222596
CYP39A1 (51302)	0.399594	0.00816763	0.00967073	0.0015031
SLC10A2 (6555)	0.399594	0.009226	0.00974051	0.000514511
CCDC6 (8030)	0.399594	0.0940547	0.0933359	-0.000718815
TCF24 (100129654)	0.399594	0.00932783	0.00855609	-0.000771742
ADAMTS12 (81792)	0.399594	0.00701587	0.00618716	-0.000828706
TLE4 (7091)	0.399594	0.0134932	0.0126109	-0.000882309
KHDRBS3 (10656)	0.399594	0.0183851	0.0169973	-0.0013878
AKR1C2 (1646)	0.399594	0.0116556	0.00977839	-0.00187718
ADGRE5 (976)	0.399594	0.0151238	0.0124257	-0.00269808
CSF1 (1435)	0.399594	0.0275444	0.0241263	-0.00341816
FGD2 (221472)	0.399594	0.0486511	0.0448144	-0.0038367
HDHD3 (81932)	0.399594	0.0447331	0.0376628	-0.00707024
MTERF4 (130916)	0.399594	0.138339	0.109986	-0.0283537
OR52B2 (255725)	0.39976	0.0191086	0.0218225	0.00271387
OR4N5 (390437)	0.39976	0.0760983	0.0743015	-0.00179677
PSMD2 (5708)	0.400643	0.985458	0.988025	0.00256682
PGM3 (5238)	0.400656	0.103106	0.131293	0.0281868
NME4 (4833)	0.400656	0.0313141	0.0405383	0.00922413
HSPA13 (6782)	0.400656	0.0624672	0.0689344	0.00646722
HOXB7 (3217)	0.400656	0.0739553	0.0796069	0.00565154
TCERG1L (256536)	0.400656	0.0265781	0.0311541	0.00457593
LYRM9 (201229)	0.400656	0.0462745	0.0507965	0.004522
CCDC97 (90324)	0.400656	0.0148935	0.0181003	0.00320676
VWC2 (375567)	0.400656	0.025501	0.0280538	0.00255286
SLC4A9 (83697)	0.400656	0.0272082	0.0283462	0.00113803
PLCB1 (23236)	0.400656	0.00880705	0.00986759	0.00106054
TSSC4 (10078)	0.400656	0.00908267	0.00986298	0.000780308
C1orf43 (25912)	0.400656	0.145047	0.145786	0.000739835
ZDHHC9 (51114)	0.400656	0.0110544	0.0114008	0.000346374
GPR3 (2827)	0.400656	0.0281266	0.0283395	0.000212938
SLC4A10 (57282)	0.400656	0.0160564	0.0156323	-0.000424091
ZC3H15 (55854)	0.400656	0.0168716	0.0162879	-0.00058367
PBX1 (5087)	0.400656	0.0149923	0.0132431	-0.00174919
DMWD (1762)	0.400656	0.030172	0.0281901	-0.00198186
SLC38A5 (92745)	0.400656	0.021266	0.0191637	-0.00210229
DOK1 (1796)	0.400656	0.0683351	0.0659118	-0.00242327
SLC6A19 (340024)	0.400656	0.0189991	0.0159578	-0.00304133
C2CD2 (25966)	0.400656	0.0229263	0.0187132	-0.00421308
VWA1 (64856)	0.400656	0.0542747	0.0484842	-0.00579045
NELL2 (4753)	0.400656	0.0670179	0.0600336	-0.00698435
AIF1L (83543)	0.400656	0.0645078	0.0531369	-0.011371
SCRN2 (90507)	0.400656	0.123641	0.111947	-0.0116946
NDUFAB1 (4706)	0.401719	0.835073	0.895178	0.0601042
FBXO22 (26263)	0.401719	0.0600229	0.079365	0.0193421
LST1 (7940)	0.401719	0.456234	0.471153	0.0149195
OBSL1 (23363)	0.401719	0.0603158	0.0697477	0.00943185
C1orf159 (54991)	0.401719	0.0362602	0.0440399	0.00777974
LINGO1 (84894)	0.401719	0.0417281	0.0489086	0.00718049
REXO1 (57455)	0.401719	0.0653323	0.0704434	0.0051111
BRINP3 (339479)	0.401719	0.0326704	0.0353567	0.00268629
ENTPD6 (955)	0.401719	0.0162799	0.0187712	0.00249129
STATH (6779)	0.401719	0.00581245	0.00671463	0.000902184
FBXO15 (201456)	0.401719	0.0123422	0.0130582	0.000715969
TTC39B (158219)	0.401719	0.00836255	0.00892802	0.00056547
KRT84 (3890)	0.401719	0.0215914	0.0218607	0.000269327
IL26 (55801)	0.401719	0.010292	0.0100554	-0.00023657
NUCB2 (4925)	0.401719	0.00943653	0.00919194	-0.000244596
PCSK1N (27344)	0.401719	0.00869926	0.00744285	-0.00125641
MEP1A (4224)	0.401719	0.0268977	0.0251907	-0.00170697
EGFL8 (80864)	0.401719	0.0158027	0.0135593	-0.00224341
LONRF3 (79836)	0.401719	0.0220956	0.019844	-0.00225155
TRIM24 (8805)	0.401719	0.0125797	0.0100577	-0.00252199
GAPT (202309)	0.401719	0.0447122	0.0387988	-0.00591343
PHKA1 (5255)	0.401719	0.0625086	0.0564602	-0.00604835
MYO1A (4640)	0.401719	0.0741248	0.0643722	-0.0097526
COX5A (9377)	0.401719	0.552733	0.538168	-0.0145646
CYP27B1 (1594)	0.401719	0.21814	0.186666	-0.0314741
KLHDC7B (113730)	0.402248	0.00612029	0.0109152	0.00479494
ATF5 (22809)	0.402783	0.0869467	0.111346	0.0243992
CD6 (923)	0.402783	0.0299094	0.0356115	0.00570214
KIAA1614 (57710)	0.402783	0.0300794	0.0353135	0.0052341
PRAME (23532)	0.402783	0.0234158	0.0283718	0.00495597
APBB3 (10307)	0.402783	0.0251848	0.0298977	0.00471288
ASPRV1 (151516)	0.402783	0.0276595	0.0310821	0.00342266
CHAMP1 (283489)	0.402783	0.0338779	0.0367293	0.00285143
SLC7A13 (157724)	0.402783	0.0465567	0.0479992	0.00144251
PIH1D2 (120379)	0.402783	0.0131607	0.0144984	0.00133773
PTH1R (5745)	0.402783	0.0192344	0.0200922	0.000857839
PPP1R42 (286187)	0.402783	0.0121904	0.0126469	0.000456494
GLYATL2 (219970)	0.402783	0.00620995	0.00623594	2.59921e-05
GDF10 (2662)	0.402783	0.0154127	0.0142623	-0.00115039
TAS2R1 (50834)	0.402783	0.00865002	0.00724402	-0.001406
ABCC2 (1244)	0.402783	0.0300579	0.0281214	-0.0019365
LIPA (3988)	0.402783	0.0207	0.0174976	-0.00320238
CHST2 (9435)	0.402783	0.0383282	0.0348382	-0.00348998
ACBD4 (79777)	0.402783	0.0591159	0.0533317	-0.00578421
CCL3 (6348)	0.40299	0.0199377	0.0215442	0.00160651
UPF1 (5976)	0.403832	0.987742	0.984143	-0.00359876
HSPB7 (27129)	0.40385	0.070961	0.0872981	0.0163372
GRID2 (2895)	0.40385	0.0502033	0.0654903	0.015287
ZNF836 (162962)	0.40385	0.0179805	0.0221515	0.004171
ZGLP1 (100125288)	0.40385	0.0235336	0.0246149	0.00108134
PPP2R5A (5525)	0.40385	0.0094955	0.0104397	0.000944201
LDLRAD4 (753)	0.40385	0.00956604	0.00911561	-0.00045043
ATL3 (25923)	0.40385	0.0314543	0.0293947	-0.00205965
LCT (3938)	0.40385	0.0429887	0.0402721	-0.00271658
PLAU (5328)	0.40385	0.0270406	0.0233363	-0.00370435
DXO (1797)	0.40385	0.0486973	0.0427621	-0.00593519
VANGL1 (81839)	0.40385	0.0458699	0.0383312	-0.0075387
PPP2CA (5515)	0.404777	0.958713	0.967536	0.00882344
USP39 (10713)	0.404917	0.982884	0.984377	0.00149307
AHCY (191)	0.404918	0.920442	0.943092	0.0226504
RTCB (51493)	0.404918	0.760023	0.843887	0.0838638
CNOT9 (9125)	0.404918	0.576123	0.643441	0.0673177
SET (6418)	0.404918	0.0765601	0.104997	0.0284369
IPMK (253430)	0.404918	0.0372145	0.0494804	0.0122658
LILRA5 (353514)	0.404918	0.0287715	0.0338416	0.00507006
GPNMB (10457)	0.404918	0.0156759	0.0176352	0.00195931
ARB2A (83989)	0.404918	0.0056085	0.00679694	0.00118844
KCTD17 (79734)	0.404918	0.0146617	0.0147238	6.21287e-05
SLC35E4 (339665)	0.404918	0.0144881	0.0139291	-0.000559054
TSPYL4 (23270)	0.404918	0.00783203	0.00670455	-0.00112748
GSTP1 (2950)	0.404918	0.110042	0.10866	-0.00138194
BCL11B (64919)	0.404918	0.021105	0.0197104	-0.0013946
CYP17A1 (1586)	0.404918	0.0373361	0.0344319	-0.00290421
MCM10 (55388)	0.404918	0.566555	0.530953	-0.0356021
PCDH11X (27328)	0.404981	0.0114744	0.0108582	-0.000616167
ZIM2 (23619)	0.404981	0.0235533	0.0199037	-0.00364956
NAPG (8774)	0.405984	0.833941	0.708948	-0.124993
PLEKHM1 (9842)	0.405988	0.372833	0.423529	0.0506959
BOD1 (91272)	0.405988	0.0300007	0.04379	0.0137893
PRSS33 (260429)	0.405988	0.0111371	0.014988	0.00385092
NKAIN1 (79570)	0.405988	0.023233	0.0266443	0.00341127
SBSN (374897)	0.405988	0.0350376	0.0381639	0.00312637
BFSP1 (631)	0.405988	0.0176963	0.0197487	0.0020524
FAM149A (25854)	0.405988	0.00922002	0.0110508	0.00183081
LRRC14 (9684)	0.405988	0.0172462	0.018803	0.00155685
MAGEA8 (4107)	0.405988	0.0106567	0.0118718	0.00121503
SPR (6697)	0.405988	0.0375903	0.0382099	0.000619623
ZNF552 (79818)	0.405988	0.00958916	0.0095677	-2.14594e-05
SLC25A35 (399512)	0.405988	0.0166355	0.0163959	-0.000239608
SLC13A1 (6561)	0.405988	0.00737505	0.00681551	-0.000559544
SYTL2 (54843)	0.405988	0.0106322	0.00993835	-0.000693872
HMGCL (3155)	0.405988	0.0311969	0.0300787	-0.00111816
TRIQK (286144)	0.405988	0.00554395	0.00429726	-0.0012467
HOOK2 (29911)	0.405988	0.0153954	0.0140346	-0.00136082
ATG12 (9140)	0.405988	0.0282378	0.0254361	-0.00280176
GOLGA5 (9950)	0.405988	0.0426777	0.039284	-0.00339374
C1QTNF8 (390664)	0.405988	0.0289316	0.0246765	-0.00425512
RAB1A (5861)	0.405988	0.0589947	0.0538576	-0.00513716
DNAJB13 (374407)	0.405988	0.0499159	0.0418336	-0.00808228
GTF3A (2971)	0.40705	0.969962	0.97564	0.00567785
ATP6V1D (51382)	0.407059	0.846735	0.883608	0.0368728
TRPM6 (140803)	0.407059	0.0251291	0.0311285	0.00599934
CRYGC (1420)	0.407059	0.107462	0.11115	0.00368854
CHIA (27159)	0.407059	0.0223326	0.025405	0.00307238
PCDHAC2 (56134)	0.407059	0.024291	0.027052	0.00276098
FAM131B (9715)	0.407059	0.0143675	0.016011	0.00164353
PIWIL4 (143689)	0.407059	0.0147866	0.0161011	0.00131455
RAB39B (116442)	0.407059	0.00987878	0.0111458	0.00126697
CREB3L2 (64764)	0.407059	0.0108323	0.011669	0.00083674
MANBA (4126)	0.407059	0.0106827	0.0114677	0.000784958
SPZ1 (84654)	0.407059	0.031382	0.0319229	0.000540877
MAP1A (4130)	0.407059	0.0363281	0.0367249	0.000396843
POMC (5443)	0.407059	0.0257525	0.0233319	-0.00242058
VSTM2B (342865)	0.407059	0.0292177	0.0254469	-0.00377079
TMEM200B (399474)	0.407059	0.0375902	0.0336259	-0.00396433
OAS3 (4940)	0.407059	0.0425321	0.0384157	-0.00411639
RBM38 (55544)	0.407059	0.0471481	0.0403285	-0.00681951
RHOH (399)	0.407059	0.107056	0.0830745	-0.0239816
ELOB (6923)	0.407408	0.988965	0.98742	-0.00154466
YJU2 (55702)	0.407439	0.99871	0.997008	-0.00170174
PPIAL4G (644591)	0.407566	0.180491	0.161834	-0.0186567
THOC1 (9984)	0.407595	0.966364	0.971472	0.00510817
OR10J5 (127385)	0.407607	0.0259048	0.0292709	0.00336609
GNG11 (2791)	0.407607	0.0159404	0.0178513	0.00191094
STEAP1 (26872)	0.407607	0.00561982	0.00581508	0.000195263
PPP1R27 (116729)	0.408132	0.0543248	0.0581095	0.00378465
PYGB (5834)	0.408132	0.0176353	0.0193438	0.00170852
CXCR2 (3579)	0.408132	0.029485	0.0308848	0.00139986
GUCA1C (9626)	0.408132	0.0252967	0.0244353	-0.000861392
SPMIP9 (200523)	0.408132	0.0317824	0.0294754	-0.00230708
TRIM47 (91107)	0.408132	0.0427179	0.0400568	-0.0026611
ANKMY2 (57037)	0.408132	0.0509703	0.0466224	-0.0043479
CASKIN1 (57524)	0.408132	0.0735399	0.0691813	-0.00435861
SVBP (374969)	0.408132	0.0778905	0.0594356	-0.0184549
OR2Z1 (284383)	0.408924	0.0226194	0.0237447	0.00112529
OR8G5 (219865)	0.408924	0.0192777	0.0187455	-0.000532178
OR6K2 (81448)	0.408924	0.0600211	0.054929	-0.00509205
HMGN1 (3150)	0.408924	0.323028	0.263014	-0.0600139
FLT3LG (2323)	0.409207	0.0530999	0.0645389	0.011439
HSPA4 (3308)	0.409207	0.0311555	0.0385003	0.0073448
BTN1A1 (696)	0.409207	0.0166507	0.0217419	0.00509118
LRP5 (4041)	0.409207	0.0997616	0.104067	0.00430526
B3GALT1 (8708)	0.409207	0.0263959	0.0300139	0.00361798
ALKBH8 (91801)	0.409207	0.0166558	0.0185114	0.00185568
FZD3 (7976)	0.409207	0.021132	0.0228121	0.00168005
TMEM131L (23240)	0.409207	0.0103128	0.0116187	0.00130586
C7 (730)	0.409207	0.0053638	0.00665503	0.00129123
HLTF (6596)	0.409207	0.00839975	0.00864058	0.000240828
ZFP2 (80108)	0.409207	0.00447508	0.00456309	8.8014e-05
SPATA2 (9825)	0.409207	0.0185976	0.0184767	-0.000120861
MAPK4 (5596)	0.409207	0.0127458	0.0119997	-0.000746153
NIPSNAP3A (25934)	0.409207	0.014415	0.0136305	-0.000784522
MOBP (4336)	0.409207	0.0198006	0.0184947	-0.00130593
PTGDR2 (11251)	0.409207	0.0118299	0.0097013	-0.00212861
TMBIM6 (7009)	0.409207	0.0187237	0.0162018	-0.00252192
TRIM67 (440730)	0.409207	0.0237729	0.020889	-0.00288383
OR9G1 (390174)	0.410243	0.0444821	0.0612167	0.0167346
CD300LB (124599)	0.410243	0.0273274	0.021354	-0.00597345
MARCHF6 (10299)	0.410243	0.0950753	0.0776482	-0.0174271
POLR1B (84172)	0.41026	0.989135	0.985229	-0.00390586
CCR3 (1232)	0.410283	0.0293917	0.038768	0.00937633
IRF2BP1 (26145)	0.410283	0.0542076	0.0597559	0.00554821
ROR2 (4920)	0.410283	0.0317068	0.0346706	0.00296382
TTC34 (100287898)	0.410283	0.00886642	0.011207	0.00234059
ADGRD1 (283383)	0.410283	0.0263703	0.0283805	0.00201023
CASD1 (64921)	0.410283	0.00769958	0.00953597	0.00183639
FOXS1 (2307)	0.410283	0.0431398	0.0446954	0.00155562
METTL25 (84190)	0.410283	0.0936447	0.0938723	0.000227589
SLC29A1 (2030)	0.410283	0.0224344	0.0207037	-0.00173067
THRB (7068)	0.410283	0.0194271	0.0169595	-0.00246751
DTX3 (196403)	0.410283	0.0823836	0.0771591	-0.00522459
KNL1 (57082)	0.410283	0.805774	0.791784	-0.01399
COPS3 (8533)	0.410283	0.903079	0.888303	-0.0147763
B3GNT3 (10331)	0.410283	0.103204	0.0862244	-0.0169793
CD276 (80381)	0.410283	0.1233	0.100481	-0.0228199
GK (2710)	0.41034	0.00315167	0.00172463	-0.00142705
CFHR1 (3078)	0.410637	0.00640009	0.00725316	0.000853071
GARIN4 (149647)	0.411361	0.0268923	0.0330171	0.00612487
TRIM56 (81844)	0.411361	0.0232227	0.0266589	0.00343622
CAMP (820)	0.411361	0.0271353	0.0299915	0.00285625
CHMP4C (92421)	0.411361	0.0304029	0.0312051	0.000802233
ZNF721 (170960)	0.411361	0.00306471	0.00382473	0.000760019
LILRA2 (11027)	0.411361	0.00468766	0.00451351	-0.000174144
LY86 (9450)	0.411361	0.0139891	0.0132713	-0.000717769
SAFB2 (9667)	0.411361	0.0543078	0.0531726	-0.00113525
KPNA5 (3841)	0.411361	0.00880521	0.00757838	-0.00122684
VIPAS39 (63894)	0.411361	0.0423046	0.0383706	-0.00393406
ULK1 (8408)	0.411361	0.0290457	0.0244106	-0.00463514
B3GNT4 (79369)	0.411361	0.153348	0.133219	-0.0201286
REXO2 (25996)	0.411361	0.172456	0.135561	-0.0368954
NARS2 (79731)	0.411361	0.125827	0.082265	-0.043562
MRPL50 (54534)	0.411361	0.557342	0.510146	-0.0471968
FECH (2235)	0.412441	0.499445	0.473097	-0.0263483
ZNF329 (79673)	0.412441	0.0376311	0.0435936	0.00596257
ZNF551 (90233)	0.412441	0.0221632	0.0269779	0.00481476
LRATD2 (157638)	0.412441	0.0447051	0.0485132	0.00380812
MTHFR (4524)	0.412441	0.0121931	0.0150541	0.00286096
COL6A2 (1292)	0.412441	0.01281	0.01502	0.00220995
LRRC42 (115353)	0.412441	0.0238394	0.0256559	0.00181652
TMEM145 (284339)	0.412441	0.0078147	0.00901249	0.00119779
SPRY3 (10251)	0.412441	0.00650319	0.00743506	0.000931871
PPM1A (5494)	0.412441	0.0134894	0.0143057	0.000816263
RNF186 (54546)	0.412441	0.0115422	0.0123457	0.000803507
GFRA3 (2676)	0.412441	0.0272402	0.027392	0.000151785
FSHB (2488)	0.412441	0.00406256	0.0041222	5.96395e-05
ALKAL2 (285016)	0.412441	0.00681013	0.00683337	2.32336e-05
RTN1 (6252)	0.412441	0.0223067	0.0214978	-0.000808909
PRIMPOL (201973)	0.412441	0.00620754	0.00507554	-0.001132
RPGRIP1L (23322)	0.412441	0.00850194	0.00706075	-0.00144119
TBK1 (29110)	0.412441	0.0224333	0.0209609	-0.00147239
WNT16 (51384)	0.412441	0.0121396	0.0106017	-0.00153789
EVPLL (645027)	0.412441	0.0188792	0.0163613	-0.00251794
DCAF10 (79269)	0.412441	0.0756775	0.0730419	-0.00263556
PADI2 (11240)	0.412441	0.0289555	0.0257455	-0.00321009
SCNN1A (6337)	0.412441	0.0187444	0.0153826	-0.0033618
AKAP9 (10142)	0.412441	0.0258353	0.0224632	-0.00337205
NRXN2 (9379)	0.412441	0.0563814	0.0467196	-0.00966185
CBY1 (25776)	0.412441	0.0925002	0.0738888	-0.0186114
PRLR (5618)	0.413523	0.0235686	0.027035	0.00346638
ZNF770 (54989)	0.413523	0.0147605	0.0176519	0.00289135
FUT1 (2523)	0.413523	0.0432173	0.0449713	0.00175399
GARIN1B (84691)	0.413523	0.00673414	0.00775126	0.00101712
MIA (8190)	0.413523	0.0124779	0.0131394	0.000661463
PRPSAP2 (5636)	0.413523	0.0180576	0.0185495	0.000491965
ACRV1 (56)	0.413523	0.00338271	0.00371394	0.000331222
CGREF1 (10669)	0.413523	0.00738546	0.00668796	-0.000697494
RGS16 (6004)	0.413523	0.017896	0.0165201	-0.00137584
PALD1 (27143)	0.413523	0.0184514	0.0163543	-0.0020971
SPATA16 (83893)	0.413523	0.0252721	0.0229981	-0.00227404
DHCR7 (1717)	0.413523	0.052383	0.0492815	-0.00310148
CETP (1071)	0.413523	0.0339325	0.0278551	-0.00607734
DIS3 (22894)	0.413523	0.896406	0.868805	-0.0276018
ENSA (2029)	0.413523	0.301907	0.263083	-0.0388242
TYMS (7298)	0.413591	0.740004	0.487195	-0.252809
UBL5 (59286)	0.413603	1	1	0
ZDHHC11 (79844)	0.413863	0.174979	0.13695	-0.0380288
MRPS11 (64963)	0.41406	0.871925	0.852179	-0.0197457
CCL19 (6363)	0.414606	0.0416834	0.0503138	0.00863034
LIPT1 (51601)	0.414606	0.0544659	0.063041	0.00857507
KIFBP (26128)	0.414606	0.220847	0.226597	0.00575038
CXCL17 (284340)	0.414606	0.0286576	0.0328154	0.00415778
IGF1 (3479)	0.414606	0.0265567	0.0305038	0.00394703
MET (4233)	0.414606	0.0202434	0.0229012	0.00265784
LRRC4C (57689)	0.414606	0.0136921	0.0162421	0.00255005
STK17A (9263)	0.414606	0.0278239	0.029266	0.00144211
TRIM60 (166655)	0.414606	0.00796187	0.00896901	0.00100714
GALR3 (8484)	0.414606	0.0148926	0.0158493	0.000956742
MGP (4256)	0.414606	0.0109299	0.0109861	5.6208e-05
CPNE8 (144402)	0.414606	0.012294	0.0123448	5.07868e-05
KCNJ2 (3759)	0.414606	0.0167762	0.0167918	1.5598e-05
PROCR (10544)	0.414606	0.0530117	0.0530026	-9.09643e-06
EMCN (51705)	0.414606	0.00582589	0.00501136	-0.000814528
OGG1 (4968)	0.414606	0.0205751	0.0195391	-0.00103606
DENND6B (414918)	0.414606	0.023823	0.0227495	-0.00107345
EYS (346007)	0.414606	0.0121598	0.0104976	-0.00166226
TMEM214 (54867)	0.414606	0.0413152	0.0386903	-0.00262494
TNIK (23043)	0.414606	0.0230423	0.0193462	-0.00369608
CDH11 (1009)	0.414606	0.0267889	0.0229583	-0.00383061
ADAM30 (11085)	0.414606	0.0839144	0.075221	-0.00869344
PRAMEF4 (400735)	0.415545	0.00899139	0.00868375	-0.000307645
NXF1 (10482)	0.415619	0.990575	0.993211	0.00263588
MRPL4 (51073)	0.415691	0.908845	0.885567	-0.0232781
LTB4R2 (56413)	0.415691	0.119767	0.139956	0.0201894
ZBTB3 (79842)	0.415691	0.0693843	0.0804492	0.0110649
GAB2 (9846)	0.415691	0.10139	0.10659	0.00520025
TOR1A (1861)	0.415691	0.0274181	0.0314963	0.00407819
PTPN21 (11099)	0.415691	0.0245713	0.0282372	0.00366595
TNFRSF19 (55504)	0.415691	0.0138558	0.0150218	0.00116603
OGFOD2 (79676)	0.415691	0.00823372	0.00935992	0.0011262
RPS6KA6 (27330)	0.415691	0.0122261	0.0131501	0.000923979
LYSMD3 (116068)	0.415691	0.00751773	0.00827684	0.000759103
PDE11A (50940)	0.415691	0.018856	0.0194241	0.000568025
GIMAP6 (474344)	0.415691	0.0146428	0.0150445	0.000401712
CD44 (960)	0.415691	0.0205205	0.0202942	-0.00022628
TNFSF11 (8600)	0.415691	0.0106629	0.0102028	-0.000460048
FAM222A (84915)	0.415691	0.0337484	0.0314715	-0.00227688
CHIC2 (26511)	0.415691	0.0431916	0.0399964	-0.0031952
KCNT1 (57582)	0.415691	0.0378731	0.0345287	-0.00334441
PET100 (100131801)	0.415691	0.081988	0.0762261	-0.00576191
GABRA5 (2558)	0.415691	0.0718581	0.060793	-0.0110651
RHOC (389)	0.415691	0.154254	0.122511	-0.0317428
DDX3X (1654)	0.416216	0.974807	0.979372	0.00456514
CYP26C1 (340665)	0.416777	0.0446772	0.0514919	0.00681476
SUV39H2 (79723)	0.416777	0.0212642	0.0257128	0.00444863
STAM2 (10254)	0.416777	0.0234072	0.0268378	0.0034306
CHCT1 (124773)	0.416777	0.00503253	0.00574922	0.000716684
SLC34A2 (10568)	0.416777	0.0082754	0.00828675	1.13483e-05
GPR82 (27197)	0.416777	0.0142276	0.0142292	1.60174e-06
HYAL1 (3373)	0.416777	0.0284392	0.0278969	-0.000542331
PHETA1 (144717)	0.416777	0.0303492	0.0293006	-0.00104863
SYTL5 (94122)	0.416777	0.00981437	0.00871717	-0.0010972
PLCXD3 (345557)	0.416777	0.00737799	0.00621113	-0.00116686
GPR17 (2840)	0.416777	0.0475006	0.044869	-0.00263152
SPMIP7 (100130988)	0.416777	0.0142855	0.0115936	-0.0026919
ULBP3 (79465)	0.416777	0.0341555	0.0306647	-0.0034908
NLRP13 (126204)	0.416777	0.0689013	0.0645076	-0.00439369
OR4B1 (119765)	0.416877	0.0913264	0.0795912	-0.0117352
GTF2E1 (2960)	0.417864	0.982418	0.983695	0.00127691
PPARGC1B (133522)	0.417865	0.382519	0.43814	0.0556211
TTI2 (80185)	0.417865	0.916967	0.945937	0.0289704
RET (5979)	0.417865	0.0491815	0.0581889	0.00900741
KIF21A (55605)	0.417865	0.0233161	0.02981	0.00649391
LILRA4 (23547)	0.417865	0.0258177	0.0307849	0.00496724
EXOC6B (23233)	0.417865	0.0370325	0.0384646	0.00143211
PATL2 (197135)	0.417865	0.0093224	0.00883707	-0.000485329
RXYLT1 (10329)	0.417865	0.0329469	0.0323909	-0.000555956
UBE2E1 (7324)	0.417865	0.0294424	0.0287403	-0.0007021
PKIA (5569)	0.417865	0.0190962	0.018027	-0.00106922
PDGFRA (5156)	0.417865	0.0950345	0.0938547	-0.00117981
SYCP2 (10388)	0.417865	0.012484	0.0111864	-0.00129767
CCL24 (6369)	0.417865	0.0196768	0.0182874	-0.00138936
MSS51 (118490)	0.417865	0.0315829	0.0299093	-0.00167362
TSSK3 (81629)	0.417865	0.204198	0.20226	-0.00193809
CEMIP2 (23670)	0.417865	0.0233022	0.0186325	-0.00466972
TMEM217 (221468)	0.417865	0.0379259	0.0328215	-0.00510442
TNFAIP8L2 (79626)	0.417865	0.135464	0.126533	-0.00893062
UBXN6 (80700)	0.417865	0.0664733	0.0573514	-0.00912186
MED31 (51003)	0.417865	0.962109	0.950427	-0.0116817
PTMS (5763)	0.417865	0.175325	0.161423	-0.0139026
HSD3B7 (80270)	0.417865	0.129542	0.109761	-0.0197818
PPFIA4 (8497)	0.418529	0.0288953	0.0279712	-0.000924099
COPS5 (10987)	0.418667	0.999993	0.999958	-3.45482e-05
RERE (473)	0.418955	0.0373039	0.0454358	0.00813186
EBPL (84650)	0.418955	0.0217258	0.0264085	0.00468276
CCDC185 (164127)	0.418955	0.0150192	0.0173816	0.00236242
ARMT1 (79624)	0.418955	0.0148727	0.016377	0.00150427
PIK3R3 (8503)	0.418955	0.0158162	0.0172833	0.00146708
ABCA2 (20)	0.418955	0.0248763	0.0260599	0.00118364
SCOC (60592)	0.418955	0.00520479	0.00615192	0.00094713
KTN1 (3895)	0.418955	0.00407259	0.00403297	-3.96246e-05
SQOR (58472)	0.418955	0.042016	0.0416461	-0.000369899
LPP (4026)	0.418955	0.010641	0.00992137	-0.00071968
ENPP3 (5169)	0.418955	0.0322568	0.0306984	-0.00155836
C4orf36 (132989)	0.418955	0.0144984	0.012574	-0.00192441
TAF2 (6873)	0.418955	0.876357	0.862148	-0.0142087
FAM120AOS (158293)	0.419481	0.0284965	0.0211568	-0.00733967
TERF2 (7014)	0.419548	0.952705	0.949725	-0.0029804
TUBA1C (84790)	0.419766	0.925136	0.898737	-0.0263993
KIF4A (24137)	0.420047	0.649488	0.681762	0.0322733
PYGL (5836)	0.420047	0.0513567	0.061814	0.0104573
KLHL42 (57542)	0.420047	0.0432527	0.0491759	0.00592318
CA10 (56934)	0.420047	0.0517246	0.0559106	0.00418598
GNB4 (59345)	0.420047	0.0210466	0.0243782	0.00333164
TBCEL (219899)	0.420047	0.0154484	0.0176952	0.00224675
FOXJ2 (55810)	0.420047	0.0372428	0.0383347	0.0010919
SPAM1 (6677)	0.420047	0.0116336	0.0122793	0.000645708
PABPN1L (390748)	0.420047	0.00721968	0.00778066	0.000560987
DCAF5 (8816)	0.420047	0.028699	0.0291314	0.000432392
ZNF518B (85460)	0.420047	0.0110998	0.0100723	-0.00102745
SPMIP8 (374739)	0.420047	0.0157946	0.0129498	-0.00284474
CHRNA1 (1134)	0.420047	0.0277507	0.0244409	-0.00330983
UBR5 (51366)	0.420047	0.558556	0.548357	-0.0101994
UGT1A10 (54575)	0.420594	0.014989	0.0126334	-0.00235561
FBXO43 (286151)	0.42114	0.0524283	0.076853	0.0244247
TAGLN (6876)	0.42114	0.0369648	0.0444232	0.00745835
FBXW2 (26190)	0.42114	0.0129714	0.0156264	0.00265508
MYH14 (79784)	0.42114	0.0348542	0.0370428	0.00218861
NEUROG2 (63973)	0.42114	0.00872553	0.0100494	0.00132391
BLTP3B (23074)	0.42114	0.0128605	0.0119443	-0.000916261
ADORA2A (135)	0.42114	0.0561114	0.055007	-0.0011044
CIMIP7 (646498)	0.42114	0.0320054	0.0292559	-0.00274955
MRI1 (84245)	0.42114	0.0283452	0.0248523	-0.00349284
ORC3 (23595)	0.42114	0.51152	0.502202	-0.00931816
EZH1 (2145)	0.42114	0.084226	0.0729582	-0.0112678
NCOA6 (23054)	0.42114	0.133354	0.121811	-0.0115433
SFSWAP (6433)	0.42114	0.848274	0.822294	-0.0259801
RPL3 (6122)	0.421144	1	1	0
RPL31 (6160)	0.421183	1	1	0
NCAPD3 (23310)	0.422235	0.94814	0.933772	-0.0143687
ACSL4 (2182)	0.422235	0.0331938	0.0442548	0.011061
POMGNT2 (84892)	0.422235	0.0440363	0.0499136	0.00587727
CNN3 (1266)	0.422235	0.0155717	0.017818	0.00224631
ASB13 (79754)	0.422235	0.00708573	0.00825652	0.00117079
ESYT2 (57488)	0.422235	0.0110604	0.01157	0.000509625
SPINK5 (11005)	0.422235	0.0125158	0.0129341	0.000418261
TLR10 (81793)	0.422235	0.00661899	0.00691269	0.000293702
CDH17 (1015)	0.422235	0.0346996	0.034221	-0.000478591
FAM114A1 (92689)	0.422235	0.0274692	0.0268075	-0.000661696
HDX (139324)	0.422235	0.00731877	0.00623076	-0.00108801
HTR5A (3361)	0.422235	0.0112741	0.00995932	-0.00131474
TACC2 (10579)	0.422235	0.0197673	0.0163067	-0.00346066
PSTK (118672)	0.422235	0.314166	0.302179	-0.0119865
ARL6IP6 (151188)	0.422235	0.0790388	0.0668971	-0.0121418
SKIC3 (9652)	0.422235	0.0920955	0.079462	-0.0126335
RTKN (6242)	0.423332	0.0830548	0.0993381	0.0162833
GLS (2744)	0.423332	0.0612749	0.0714572	0.0101823
TM9SF4 (9777)	0.423332	0.0999122	0.106377	0.00646517
ATF3 (467)	0.423332	0.018667	0.0200585	0.00139144
PGK2 (5232)	0.423332	0.00543228	0.00637327	0.000940984
LRRC31 (79782)	0.423332	0.0102589	0.0111268	0.000867914
ACBD7 (414149)	0.423332	0.0100337	0.0107991	0.00076536
SOHLH1 (402381)	0.423332	0.0334853	0.0329814	-0.000503936
KCNJ3 (3760)	0.423332	0.0320293	0.0300053	-0.00202399
GSAP (54103)	0.423332	0.0230901	0.0208236	-0.00226643
WDR54 (84058)	0.423332	0.165059	0.162623	-0.00243607
UCN2 (90226)	0.423332	0.0389208	0.0358087	-0.00311204
PALS1 (64398)	0.423332	0.0226353	0.0171254	-0.00550982
THAP5 (168451)	0.423332	0.120617	0.114827	-0.00579049
SMNDC1 (10285)	0.423332	0.963131	0.952947	-0.0101845
ALG10B (144245)	0.423332	0.152815	0.108082	-0.044733
OR4F6 (390648)	0.423573	0.0263091	0.025388	-0.000921098
RTL8B (441518)	0.423944	0.0450825	0.0439738	-0.00110871
BCDIN3D (144233)	0.42443	0.160788	0.189943	0.0291558
CCDC87 (55231)	0.42443	0.0996761	0.125937	0.026261
CALML6 (163688)	0.42443	0.0992622	0.107792	0.00852941
IRAK1BP1 (134728)	0.42443	0.013103	0.0148691	0.00176611
CAVIN4 (347273)	0.42443	0.0108282	0.0120283	0.00120004
AFG1L (246269)	0.42443	0.0134561	0.0132606	-0.000195453
UNC93A (54346)	0.42443	0.0152568	0.0149785	-0.000278339
PLBD2 (196463)	0.42443	0.0175545	0.0164382	-0.00111626
SHPK (23729)	0.42443	0.0309687	0.0268574	-0.00411127
CELA2A (63036)	0.42443	0.0326603	0.0279388	-0.00472149
DNAI3 (126820)	0.42443	0.0849414	0.077589	-0.0073524
C1orf122 (127687)	0.42443	0.10373	0.0891892	-0.0145409
EPCAM (4072)	0.42443	0.0783748	0.0589801	-0.0193947
ATP5MC2 (517)	0.42443	0.190631	0.165213	-0.0254181
OR2M5 (127059)	0.425257	0.0205517	0.021244	0.000692309
SERINC2 (347735)	0.42553	0.0252776	0.0328106	0.00753308
TAX1BP1 (8887)	0.42553	0.0275901	0.031269	0.00367886
ZNF514 (84874)	0.42553	0.0444216	0.0468848	0.00246329
MFSD6 (54842)	0.42553	0.0189116	0.0208687	0.00195709
CRTAC1 (55118)	0.42553	0.0261914	0.0274183	0.0012269
SLC5A4 (6527)	0.42553	0.0207543	0.0212933	0.000539
CLTRN (57393)	0.42553	0.00951075	0.00868749	-0.000823253
ARHGAP44 (9912)	0.42553	0.00775852	0.00628033	-0.00147819
NWD1 (284434)	0.42553	0.136565	0.134576	-0.00198876
NAA80 (24142)	0.42553	0.0329356	0.026441	-0.00649462
PLA2G7 (7941)	0.42553	0.031088	0.0245348	-0.00655318
FAM186B (84070)	0.42553	0.042347	0.0351232	-0.00722379
PLEC (5339)	0.42553	0.126536	0.118339	-0.00819693
CEP192 (55125)	0.42553	0.906834	0.898626	-0.00820832
MPP2 (4355)	0.42553	0.0932179	0.076554	-0.0166639
DHX29 (54505)	0.426631	0.05278	0.0796518	0.0268719
DDX21 (9188)	0.426631	0.947316	0.957792	0.0104765
TMEM185A (84548)	0.426631	0.0325491	0.037009	0.00445997
LOXL2 (4017)	0.426631	0.0222089	0.0263672	0.00415827
CDK5R1 (8851)	0.426631	0.0130148	0.0151943	0.00217954
FZD10 (11211)	0.426631	0.0100873	0.0114544	0.00136705
INHA (3623)	0.426631	0.00906731	0.00955128	0.000483969
CD226 (10666)	0.426631	0.00479304	0.00404563	-0.000747405
HOXD1 (3231)	0.426631	0.00887054	0.00713375	-0.00173679
SMIM20 (389203)	0.426631	0.0173939	0.0150771	-0.00231678
CCER2 (643669)	0.426631	0.0211102	0.016855	-0.00425527
RIN1 (9610)	0.426631	0.0581624	0.0477193	-0.0104432
SNX12 (29934)	0.426631	0.0653061	0.0510416	-0.0142644
ACSM2B (348158)	0.426636	0.00440015	0.00413096	-0.000269194
S100A7 (6278)	0.426812	0.00547444	0.00480879	-0.000665654
OR5T2 (219464)	0.427621	0.0358319	0.0545312	0.0186993
OR14A16 (284532)	0.427621	0.0251068	0.0298671	0.00476037
ADA2 (51816)	0.427734	0.0308579	0.0401192	0.00926124
COX19 (90639)	0.427734	0.145621	0.150245	0.00462418
TPRG1 (285386)	0.427734	0.0127925	0.0167565	0.00396397
GJB5 (2709)	0.427734	0.0205286	0.0244188	0.00389015
ACOT7 (11332)	0.427734	0.0125291	0.0151984	0.00266935
PRR5L (79899)	0.427734	0.0172321	0.016759	-0.000473113
PGAM2 (5224)	0.427734	0.0173695	0.0168926	-0.000476984
ACAD8 (27034)	0.427734	0.0167035	0.0161861	-0.000517449
C10orf67 (256815)	0.427734	0.00835628	0.00711082	-0.00124546
SLC17A2 (10246)	0.427734	0.0250223	0.0231018	-0.00192054
CBX6 (23466)	0.427734	0.0245736	0.0195496	-0.00502397
AHSA1 (10598)	0.427734	0.0526802	0.04512	-0.00756028
EOLA1 (91966)	0.428017	0.0123143	0.0127774	0.000463108
ZNF705G (100131980)	0.428017	0.00649046	0.00590344	-0.000587019
PSMB6 (5694)	0.428166	1	1	0
BEAN1 (146227)	0.428436	0.0370578	0.0416815	0.0046237
SLC27A5 (10998)	0.428839	0.0519018	0.0649551	0.0130533
GBP4 (115361)	0.428839	0.0712617	0.0820895	0.0108279
HPF1 (54969)	0.428839	0.0280045	0.0324705	0.00446599
CFAP184 (257236)	0.428839	0.0327794	0.0357877	0.00300825
CATIP (375307)	0.428839	0.0123208	0.0152451	0.00292423
ANTXR2 (118429)	0.428839	0.00993035	0.0116007	0.00167038
GPLD1 (2822)	0.428839	0.0271348	0.0287561	0.00162129
TMEM223 (79064)	0.428839	0.0388592	0.0403318	0.00147261
SRR (63826)	0.428839	0.0301239	0.0309454	0.000821422
CBLIF (2694)	0.428839	0.0178742	0.018509	0.000634836
COL11A1 (1301)	0.428839	0.035114	0.0356103	0.000496234
KRTAP8-1 (337879)	0.428839	0.0264105	0.0265399	0.000129458
H2BW1 (158983)	0.428839	0.0195786	0.019616	3.73936e-05
C14orf119 (55017)	0.428839	0.0462638	0.0453903	-0.000873504
LGALS1 (3956)	0.428839	0.0078032	0.00680028	-0.00100292
SLC25A24 (29957)	0.428839	0.0336813	0.0319783	-0.00170305
PODN (127435)	0.428839	0.0608741	0.0571256	-0.00374849
PRDX3 (10935)	0.428839	0.0747388	0.0590901	-0.0156487
COX15 (1355)	0.428839	0.352931	0.315503	-0.0374276
ILDR2 (387597)	0.429946	0.0380453	0.0432034	0.00515812
VASH1 (22846)	0.429946	0.0311535	0.0353005	0.00414703
UGGT1 (56886)	0.429946	0.0197453	0.0223735	0.0026282
CCDC157 (550631)	0.429946	0.0147515	0.0172859	0.00253433
MYF5 (4617)	0.429946	0.0640939	0.0663215	0.00222765
PHGDH (26227)	0.429946	0.0441311	0.0456848	0.00155363
CYP4F3 (4051)	0.429946	0.0197146	0.0211882	0.00147358
PDZD2 (23037)	0.429946	0.0122797	0.0120015	-0.000278204
MLEC (9761)	0.429946	0.0210215	0.020439	-0.000582557
RBAK (57786)	0.429946	0.00647035	0.005736	-0.000734349
SVEP1 (79987)	0.429946	0.020378	0.0190674	-0.00131055
GOLGA7 (51125)	0.429946	0.0178856	0.0164278	-0.00145779
LNX1 (84708)	0.429946	0.0198767	0.0175515	-0.00232526
TDP1 (55775)	0.429946	0.0326765	0.0302043	-0.0024722
C5AR1 (728)	0.429946	0.0180508	0.0151533	-0.00289753
BTBD17 (388419)	0.429946	0.109795	0.106739	-0.00305618
MYH7 (4625)	0.429946	0.0367455	0.0292626	-0.0074829
LYRM2 (57226)	0.429946	0.151597	0.143564	-0.00803267
ARID2 (196528)	0.429946	0.313498	0.271386	-0.0421123
TMEM120A (83862)	0.43099	0.00566313	0.00511999	-0.000543143
SDK2 (54549)	0.431054	0.0615749	0.0677059	0.00613097
RLN3 (117579)	0.431054	0.0335678	0.0393948	0.00582699
ARHGEF16 (27237)	0.431054	0.0566293	0.0621755	0.00554615
APOL2 (23780)	0.431054	0.0251494	0.0276332	0.0024838
LUM (4060)	0.431054	0.0107336	0.01204	0.00130647
CCRL2 (9034)	0.431054	0.0228218	0.0235471	0.000725322
RAI2 (10742)	0.431054	0.00723947	0.00684454	-0.000394929
PSG8 (440533)	0.431054	0.0537738	0.0531922	-0.000581664
GDPGP1 (390637)	0.431054	0.0112099	0.0106105	-0.000599394
R3HDM4 (91300)	0.431054	0.0144641	0.0129421	-0.00152193
FREM1 (158326)	0.431054	0.0188562	0.0172052	-0.001651
ADNP2 (22850)	0.431054	0.0211297	0.0180828	-0.00304686
HTR1A (3350)	0.431054	0.0298285	0.0267708	-0.00305772
CHRM5 (1133)	0.431054	0.0276885	0.0245852	-0.00310324
DNPH1 (10591)	0.431054	0.0317536	0.0273727	-0.00438096
SHROOM3 (57619)	0.431054	0.0533158	0.0484741	-0.00484172
DDX19A (55308)	0.431054	0.232162	0.2272	-0.00496208
REG1B (5968)	0.431054	0.0285324	0.023522	-0.0050104
PTGES2 (80142)	0.431054	0.0772673	0.0717472	-0.00552005
FAM171B (165215)	0.431054	0.0575464	0.0464973	-0.0110491
SPRTN (83932)	0.432164	0.843991	0.857311	0.0133201
IFNAR2 (3455)	0.432164	0.0138376	0.0175889	0.00375128
MAML2 (84441)	0.432164	0.0219649	0.0253464	0.0033815
LMF1 (64788)	0.432164	0.017697	0.0210512	0.00335417
APOD (347)	0.432164	0.0254354	0.0284499	0.00301457
AVL9 (23080)	0.432164	0.0134484	0.0162341	0.00278569
GLYR1 (84656)	0.432164	0.0222581	0.0248732	0.00261512
PLCB4 (5332)	0.432164	0.0179462	0.0201354	0.00218918
LILRB2 (10288)	0.432164	0.0320545	0.0338944	0.00183989
ACSF3 (197322)	0.432164	0.010109	0.0106447	0.00053565
GLRA2 (2742)	0.432164	0.00830043	0.00841611	0.000115682
PYY (5697)	0.432164	0.0299372	0.0300132	7.59695e-05
MUC22 (100507679)	0.432164	0.0068836	0.00689982	1.62233e-05
TDRD7 (23424)	0.432164	0.0133416	0.0128808	-0.000460842
SCN10A (6336)	0.432164	0.018467	0.0179258	-0.000541186
EPDR1 (54749)	0.432164	0.011269	0.0103606	-0.000908399
SLC10A7 (84068)	0.432164	0.019831	0.0187687	-0.00106225
BEST2 (54831)	0.432164	0.0384078	0.0349756	-0.00343225
LCK (3932)	0.432164	0.0227905	0.0191595	-0.00363109
PCDH19 (57526)	0.432164	0.0346054	0.0301707	-0.00443472
DLX6 (1750)	0.432164	0.0331899	0.0287284	-0.00446153
CALR3 (125972)	0.432164	0.0645783	0.0491966	-0.0153817
CORO6 (84940)	0.432164	0.262525	0.223784	-0.0387411
OR4L1 (122742)	0.433054	0.0117287	0.0140412	0.00231242
SEC14L6 (730005)	0.433275	0.0315447	0.038531	0.00698623
MLIP (90523)	0.433275	0.027523	0.0311538	0.00363079
CAPN10 (11132)	0.433275	0.0201707	0.023773	0.00360227
SLC8A3 (6547)	0.433275	0.0119577	0.0140648	0.00210716
ULK4 (54986)	0.433275	0.00854304	0.00894084	0.000397803
SELENOS (55829)	0.433275	0.024489	0.0234302	-0.00105882
TAS2R14 (50840)	0.433275	0.0163288	0.0151351	-0.00119362
TET1 (80312)	0.433275	0.0299703	0.0277476	-0.00222275
CACNA1I (8911)	0.433275	0.0244163	0.0220094	-0.00240692
NUBP2 (10101)	0.433275	0.732899	0.664883	-0.0680158
PSMC3 (5702)	0.433291	1	1	6.99441e-15
PDRG1 (81572)	0.434316	1	1	-3.9968e-15
MAPK8IP3 (23162)	0.434388	0.0344124	0.040543	0.0061306
RARG (5916)	0.434388	0.0365954	0.0423724	0.005777
PWWP2B (170394)	0.434388	0.00935332	0.0111967	0.00184334
LRTM2 (654429)	0.434388	0.00779471	0.00940222	0.00160751
BEND2 (139105)	0.434388	0.00499556	0.0059548	0.00095924
ONECUT1 (3175)	0.434388	0.00953613	0.0101626	0.0006265
EPN1 (29924)	0.434388	0.0223166	0.022889	0.000572478
TAS2R60 (338398)	0.434388	0.0158357	0.0163456	0.000509967
LIMK2 (3985)	0.434388	0.0119357	0.0121023	0.00016662
ZNF282 (8427)	0.434388	0.0166875	0.0160091	-0.000678402
MYH13 (8735)	0.434388	0.0164313	0.0153986	-0.00103275
CCNDBP1 (23582)	0.434388	0.0208882	0.0192293	-0.0016589
RAX (30062)	0.434388	0.0246292	0.0221691	-0.00246009
SORL1 (6653)	0.434388	0.0236063	0.0200238	-0.00358252
UBE2D4 (51619)	0.434388	0.0678406	0.0611646	-0.006676
UCK1 (83549)	0.434388	0.0843759	0.0755371	-0.00883882
NT5DC2 (64943)	0.434388	0.0950267	0.0801678	-0.0148589
CFC1 (55997)	0.434965	0.0591186	0.0432497	-0.015869
TBCB (1155)	0.435497	0.983453	0.986399	0.00294665
CYFIP1 (23191)	0.435503	0.214689	0.261014	0.046325
UHRF2 (115426)	0.435503	0.01897	0.0230708	0.00410075
PNLDC1 (154197)	0.435503	0.012153	0.0146798	0.00252679
EDNRA (1909)	0.435503	0.00815092	0.0102144	0.00206347
MSANTD4 (84437)	0.435503	0.00879378	0.0106708	0.00187702
TOGARAM2 (165186)	0.435503	0.0195996	0.0212925	0.00169291
F8 (2157)	0.435503	0.0166706	0.0173482	0.000677605
DCTD (1635)	0.435503	0.0144124	0.0136188	-0.000793578
NICN1 (84276)	0.435503	0.0230644	0.0215263	-0.00153808
ZNF436 (80818)	0.435503	0.0655414	0.0636286	-0.00191284
PRR14L (253143)	0.435503	0.0269591	0.0232723	-0.0036868
SCAF11 (9169)	0.435503	0.095295	0.0888744	-0.00642058
MROH6 (642475)	0.435503	0.0454594	0.0369681	-0.00849137
PROB1 (389333)	0.435503	0.0781027	0.0649323	-0.0131704
PPP1R7 (5510)	0.435503	0.844745	0.798521	-0.0462247
OR2D3 (120775)	0.435785	0.0154394	0.0130477	-0.00239173
DCTN5 (84516)	0.436619	0.979347	0.977951	-0.00139659
B3GNT2 (10678)	0.43662	0.0705074	0.0812594	0.010752
KIF20B (9585)	0.43662	0.11699	0.126465	0.00947469
DIRAS2 (54769)	0.43662	0.0195202	0.0214174	0.00189722
CRIP3 (401262)	0.43662	0.0491342	0.0505823	0.0014481
AKR1E2 (83592)	0.43662	0.00605517	0.0067068	0.00065163
C1orf21 (81563)	0.43662	0.016264	0.0164362	0.000172165
TMED8 (283578)	0.43662	0.0265935	0.0248861	-0.00170742
MGAT3 (4248)	0.43662	0.0258533	0.0232956	-0.00255771
PCM1 (5108)	0.43662	0.165816	0.162072	-0.00374419
SCG5 (6447)	0.43662	0.205253	0.190708	-0.0145452
C2CD4D (100191040)	0.43662	0.0490079	0.0332485	-0.0157594
NCAPG2 (54892)	0.437732	0.955022	0.968838	0.0138164
PPP6R2 (9701)	0.437738	0.0533453	0.0734007	0.0200554
GPAA1 (8733)	0.437738	0.032635	0.0427979	0.0101629
UBQLN1 (29979)	0.437738	0.0648822	0.0727967	0.00791448
CYB5R2 (51700)	0.437738	0.0231151	0.0254359	0.00232077
KRTAP19-1 (337882)	0.437738	0.0116208	0.0137926	0.00217184
OOSP2 (219990)	0.437738	0.0203505	0.0222083	0.00185773
BDKRB2 (624)	0.437738	0.0150208	0.0166244	0.0016036
PRKCA (5578)	0.437738	0.0602848	0.0614443	0.00115949
ZNF74 (7625)	0.437738	0.0330508	0.0332615	0.000210678
C6orf132 (647024)	0.437738	0.0317018	0.0307784	-0.000923442
ALDH1A1 (216)	0.437738	0.0157427	0.0147427	-0.00100003
KCTD3 (51133)	0.437738	0.00563662	0.00418589	-0.00145073
SLC6A4 (6532)	0.437738	0.0269897	0.0254018	-0.00158792
SNX25 (83891)	0.437738	0.0194806	0.0177424	-0.00173821
TRIM15 (89870)	0.437738	0.0195539	0.0174005	-0.0021534
PALS2 (51678)	0.437738	0.0196539	0.0167172	-0.00293666
ADPRHL1 (113622)	0.437738	0.0538157	0.0427525	-0.0110632
NEDD8 (4738)	0.438399	1	1	0
MED15 (51586)	0.438857	0.158634	0.195094	0.0364598
ADNP (23394)	0.438857	0.0859449	0.110831	0.024886
HLA-F (3134)	0.438857	0.0395266	0.0433008	0.00377413
SPATA6L (55064)	0.438857	0.015499	0.0190843	0.0035853
TCF4 (6925)	0.438857	0.0126035	0.0143864	0.00178295
EVC2 (132884)	0.438857	0.00628842	0.00696109	0.000672672
AFAP1L2 (84632)	0.438857	0.0171223	0.0176965	0.00057418
SGCZ (137868)	0.438857	0.00720824	0.00758357	0.000375321
LRRN1 (57633)	0.438857	0.00658605	0.00629952	-0.000286526
LMO7 (4008)	0.438857	0.00571421	0.00534057	-0.000373649
FLRT2 (23768)	0.438857	0.0101998	0.00938034	-0.000819493
GALR2 (8811)	0.438857	0.0251997	0.0243241	-0.000875647
CEP19 (84984)	0.438857	0.0348022	0.0329791	-0.00182316
RNF43 (54894)	0.438857	0.0135332	0.0112119	-0.0023213
TNFRSF12A (51330)	0.438857	0.0834588	0.0808811	-0.00257767
PRNP (5621)	0.438857	0.0139069	0.0110992	-0.00280767
MAPDA (161823)	0.438857	0.0317249	0.0283817	-0.00334319
PTPRF (5792)	0.438857	0.0576298	0.0536484	-0.00398135
AMMECR1L (83607)	0.438857	0.0304378	0.0262552	-0.00418253
HSPG2 (3339)	0.438857	0.0357047	0.0312169	-0.00448773
PRCD (768206)	0.438857	0.033424	0.0270709	-0.00635314
NDUFB3 (4709)	0.438857	0.71595	0.707631	-0.00831948
LUC7L2 (51631)	0.438857	0.158058	0.141116	-0.0169418
SPDYE1 (285955)	0.439212	0.951234	0.937124	-0.0141098
PSMD14 (10213)	0.439748	1	1	0
TCEA2 (6919)	0.439979	0.0392049	0.0431523	0.00394735
KLK1 (3816)	0.439979	0.0176207	0.0204808	0.00286018
SAG (6295)	0.439979	0.014467	0.0166575	0.00219057
MAP1B (4131)	0.439979	0.0148307	0.0165585	0.00172778
NID2 (22795)	0.439979	0.0143426	0.0146118	0.000269197
PTER (9317)	0.439979	0.00790698	0.00805711	0.000150137
ADRA2B (151)	0.439979	0.0425765	0.0427133	0.000136861
KYNU (8942)	0.439979	0.0345135	0.0345882	7.46235e-05
RTP5 (285093)	0.439979	0.012233	0.0116625	-0.000570487
SLC66A2 (80148)	0.439979	0.00873846	0.00815799	-0.00058047
ZC2HC1A (51101)	0.439979	0.00756804	0.00686245	-0.000705593
FNDC3A (22862)	0.439979	0.0140811	0.012738	-0.00134312
NOX5 (79400)	0.439979	0.0224668	0.0205558	-0.00191096
ATG2B (55102)	0.439979	0.0171664	0.0151537	-0.00201272
LGALS13 (29124)	0.439979	0.0212654	0.0183376	-0.00292786
GRTP1 (79774)	0.439979	0.0238448	0.0207254	-0.00311937
EEF1AKMT4 (110599564)	0.439979	0.0378801	0.0347304	-0.00314967
MYO1D (4642)	0.439979	0.0332651	0.0272884	-0.00597672
HAPLN1 (1404)	0.439979	0.035649	0.0295114	-0.00613753
CENPB (1059)	0.439979	0.0439649	0.0373739	-0.00659093
SYNGR2 (9144)	0.439979	0.0740293	0.0674248	-0.00660442
YIPF3 (25844)	0.439979	0.065064	0.0568925	-0.00817151
MRPS34 (65993)	0.44054	0.797228	0.790629	-0.00659875
TP53 (7157)	0.441055	0.00610954	0.00792574	0.0018162
TMED5 (50999)	0.441102	0.109945	0.124888	0.0149429
MPG (4350)	0.441102	0.0293769	0.0360978	0.00672092
RASGEF1A (221002)	0.441102	0.0271205	0.0305656	0.00344517
SLC6A15 (55117)	0.441102	0.0183971	0.0201117	0.00171466
RAB3IL1 (5866)	0.441102	0.0278931	0.0288525	0.000959366
TMEM14A (28978)	0.441102	0.00730671	0.00806475	0.000758038
CLEC2B (9976)	0.441102	0.00593296	0.00658516	0.000652202
SOAT1 (6646)	0.441102	0.0134269	0.0132781	-0.000148778
TSPAN5 (10098)	0.441102	0.0235225	0.0226558	-0.000866736
CACNG8 (59283)	0.441102	0.00873835	0.00784826	-0.000890092
ADRA1A (148)	0.441102	0.00682409	0.00565833	-0.00116576
SIDT1 (54847)	0.441102	0.00957876	0.00812963	-0.00144913
PPP1R16A (84988)	0.441102	0.0150486	0.0130557	-0.00199294
LDLRAD2 (401944)	0.441102	0.0266159	0.0235843	-0.00303159
GUCY2D (3000)	0.441102	0.0522002	0.0461833	-0.00601695
FAM89B (23625)	0.441102	0.109099	0.1023	-0.00679941
PTAR1 (375743)	0.441102	0.185223	0.164894	-0.0203299
FAM9B (171483)	0.441664	0.00499229	0.00572522	0.000732934
CCDC24 (149473)	0.442226	0.048759	0.0567063	0.00794735
PLAAT2 (54979)	0.442226	0.0256017	0.0295047	0.00390295
NR4A3 (8013)	0.442226	0.0120702	0.0146567	0.00258647
ASB12 (142689)	0.442226	0.0123075	0.014572	0.00226449
GIMAP1 (170575)	0.442226	0.0203895	0.0221698	0.00178029
GMIP (51291)	0.442226	0.0172305	0.0186102	0.00137968
GNRH2 (2797)	0.442226	0.0228427	0.0241463	0.00130355
CD300A (11314)	0.442226	0.00836294	0.00963753	0.00127458
TAAR1 (134864)	0.442226	0.00735505	0.00849299	0.00113794
CLUAP1 (23059)	0.442226	0.0343467	0.0347904	0.000443653
MACROD1 (28992)	0.442226	0.0384448	0.0386446	0.000199827
TMEM52B (120939)	0.442226	0.0250433	0.0251747	0.000131347
VGLL4 (9686)	0.442226	0.00416693	0.00402998	-0.000136954
AGTR1 (185)	0.442226	0.076152	0.0753684	-0.000783629
KRT38 (8687)	0.442226	0.0112564	0.0104031	-0.000853304
ABCC5 (10057)	0.442226	0.0123405	0.0113014	-0.00103917
SLC10A1 (6554)	0.442226	0.0165242	0.0150131	-0.00151113
OSBPL6 (114880)	0.442226	0.0315145	0.0290188	-0.00249577
EVI2A (2123)	0.442226	0.0278292	0.0248537	-0.00297549
PAG1 (55824)	0.442226	0.0292517	0.0261521	-0.00309959
PARD6G (84552)	0.442226	0.0470508	0.0414244	-0.00562647
CHMP2A (27243)	0.442262	1	1	0
IFITM1 (8519)	0.442656	0.0117639	0.0117741	1.01654e-05
FCGR3A (2214)	0.443222	0.0105736	0.0101903	-0.000383248
TSPAN8 (7103)	0.443353	0.0193085	0.0224378	0.00312922
ZNF682 (91120)	0.443353	0.0212248	0.0234359	0.00221116
CNTLN (54875)	0.443353	0.0168597	0.0185071	0.00164739
CDC34 (997)	0.443353	0.0133493	0.014909	0.0015597
WDR89 (112840)	0.443353	0.0646654	0.0656143	0.000948964
SLITRK4 (139065)	0.443353	0.0114466	0.0122145	0.000767952
FAM184B (27146)	0.443353	0.00466739	0.0049169	0.000249511
SP4 (6671)	0.443353	0.010927	0.010838	-8.90198e-05
YIPF1 (54432)	0.443353	0.0156282	0.015209	-0.000419176
EID2 (163126)	0.443353	0.0234991	0.0221093	-0.00138977
AMPD3 (272)	0.443353	0.0234895	0.0206157	-0.00287382
DCAF4L2 (138009)	0.443353	0.0367488	0.0320176	-0.00473121
CETN3 (1070)	0.443353	0.0293096	0.0240231	-0.00528655
WBP1L (54838)	0.443353	0.109195	0.0905397	-0.0186556
BMP8A (353500)	0.443387	0.0252308	0.0209703	-0.00426052
LAMTOR2 (28956)	0.444481	0.556697	0.622548	0.065851
DHX32 (55760)	0.444481	0.0211474	0.0240798	0.00293239
AMPD2 (271)	0.444481	0.0218657	0.0242258	0.00236018
CFAP95 (138255)	0.444481	0.0269246	0.0287362	0.00181165
SNCA (6622)	0.444481	0.0100987	0.0114038	0.00130505
GPR15LG (387695)	0.444481	0.0172837	0.0176994	0.000415663
SMCP (4184)	0.444481	0.00289108	0.00293449	4.34102e-05
SLC36A3 (285641)	0.444481	0.0114307	0.0113723	-5.8434e-05
HYAL3 (8372)	0.444481	0.0167953	0.0157569	-0.00103843
MS4A14 (84689)	0.444481	0.0116815	0.00988172	-0.00179982
NAT9 (26151)	0.444481	0.0354326	0.0327829	-0.00264978
MCHR1 (2847)	0.444481	0.0415041	0.0353579	-0.00614615
CCDC86 (79080)	0.444481	0.909283	0.884967	-0.0243167
SEPTIN11 (55752)	0.445421	0.0924855	0.104436	0.0119507
AHCYL2 (23382)	0.44561	0.0372768	0.042185	0.00490818
FBXL3 (26224)	0.44561	0.0235595	0.0263202	0.00276064
POU4F1 (5457)	0.44561	0.0153357	0.0177194	0.00238365
OPRK1 (4986)	0.44561	0.0118246	0.0137931	0.00196852
DNASE2B (58511)	0.44561	0.0105196	0.0112467	0.000727099
MACC1 (346389)	0.44561	0.0147341	0.0132537	-0.00148041
GDF6 (392255)	0.44561	0.0223794	0.0203414	-0.00203802
TBC1D2B (23102)	0.44561	0.0290089	0.0253445	-0.00366438
TLX2 (3196)	0.44561	0.0421139	0.0375284	-0.00458547
RSBN1L (222194)	0.44561	0.0247064	0.0192821	-0.00542431
SNAPC3 (6619)	0.446684	0.987445	0.99101	0.00356456
ITGAV (3685)	0.446741	0.312406	0.517529	0.205124
PARN (5073)	0.446741	0.218011	0.233906	0.0158947
HINT2 (84681)	0.446741	0.0302372	0.0359314	0.00569422
WDR5B (54554)	0.446741	0.0471897	0.0518098	0.00462006
ZNF665 (79788)	0.446741	0.0240135	0.0266079	0.0025944
KCNJ13 (3769)	0.446741	0.0205252	0.0218626	0.00133743
GDF11 (10220)	0.446741	0.0558195	0.0570471	0.0012276
ASF1A (25842)	0.446741	0.0930805	0.0941534	0.00107291
TBL1X (6907)	0.446741	0.00852895	0.0095353	0.00100634
MXRA5 (25878)	0.446741	0.0161081	0.0159859	-0.000122158
GNAZ (2781)	0.446741	0.00827456	0.00749714	-0.000777425
ZNF491 (126069)	0.446741	0.0479301	0.0460755	-0.00185454
SLCO3A1 (28232)	0.446741	0.0165207	0.0144345	-0.00208624
SLC23A1 (9963)	0.446741	0.0172158	0.0145693	-0.00264643
PCDHB5 (26167)	0.446741	0.0355085	0.0315265	-0.003982
TNFAIP1 (7126)	0.446741	0.0284767	0.0232832	-0.00519344
PGLYRP3 (114771)	0.446741	0.0614934	0.056021	-0.00547233
CENPF (1063)	0.446741	0.188489	0.166878	-0.0216108
OR6C68 (403284)	0.446808	0.00888817	0.00829602	-0.000592153
HAAO (23498)	0.447874	0.0641821	0.0750843	0.0109023
SMIM17 (147670)	0.447874	0.0313746	0.0380548	0.00668024
FNBP1 (23048)	0.447874	0.0526466	0.056735	0.00408838
HOMER2 (9455)	0.447874	0.0342963	0.0373585	0.00306221
PM20D1 (148811)	0.447874	0.0316624	0.0333958	0.0017334
MTHFS (10588)	0.447874	0.0203358	0.0217685	0.00143267
FGB (2244)	0.447874	0.00571506	0.00644524	0.000730177
PCLO (27445)	0.447874	0.0105674	0.0109444	0.000376991
ANKRD45 (339416)	0.447874	0.00784681	0.00771202	-0.000134794
APOBEC3H (164668)	0.447874	0.033278	0.0328133	-0.000464727
OBSCN (84033)	0.447874	0.00670002	0.00556122	-0.0011388
COL21A1 (81578)	0.447874	0.014826	0.0127015	-0.00212446
PLXNB3 (5365)	0.447874	0.0261375	0.0235042	-0.00263335
FBP1 (2203)	0.447874	0.055147	0.0518935	-0.00325346
INTS6L (203522)	0.447874	0.0133895	0.00987163	-0.00351791
ANKFY1 (51479)	0.447874	0.0454925	0.0403494	-0.00514302
OIP5 (11339)	0.447874	0.941599	0.924887	-0.0167118
DHX36 (170506)	0.447874	0.749537	0.707288	-0.0422489
CR1 (1378)	0.447935	0.00347697	0.00274411	-0.000732857
TSGA10IP (254187)	0.447935	0.120599	0.151645	0.0310456
ALDOA (226)	0.448311	0.992174	0.994654	0.00247971
CHERP (10523)	0.448979	0.987365	0.983444	-0.00392084
ARGLU1 (55082)	0.449009	0.654721	0.66891	0.0141882
CGGBP1 (8545)	0.449009	0.0521355	0.0630505	0.0109149
YWHAB (7529)	0.449009	0.0229598	0.0264724	0.00351257
ASXL1 (171023)	0.449009	0.0177087	0.0211661	0.00345748
TNFRSF13B (23495)	0.449009	0.032349	0.03474	0.00239099
SLC2A14 (144195)	0.449009	0.018106	0.020478	0.00237204
KIR3DL1 (3811)	0.449009	0.00898937	0.0101881	0.00119868
COL4A5 (1287)	0.449009	0.00367698	0.0042075	0.000530519
UGGT2 (55757)	0.449009	0.0561879	0.056027	-0.000160879
NMT2 (9397)	0.449009	0.00360884	0.00330999	-0.000298848
TCTE1 (202500)	0.449009	0.0407489	0.0402339	-0.000514996
SLC30A4 (7782)	0.449009	0.0169454	0.0162519	-0.000693508
IGSF21 (84966)	0.449009	0.0198981	0.0188303	-0.00106787
TP53TG5 (27296)	0.449009	0.0194725	0.0175242	-0.00194835
NLGN3 (54413)	0.449009	0.0341848	0.0311694	-0.00301538
PLEKHA6 (22874)	0.449009	0.0197383	0.0166479	-0.00309039
ZNF395 (55893)	0.449009	0.015204	0.0112361	-0.00396795
CBX4 (8535)	0.449009	0.0321405	0.0278448	-0.00429563
ADAMTS10 (81794)	0.449009	0.0813747	0.0729525	-0.00842219
MTFP1 (51537)	0.449009	0.114246	0.102904	-0.0113421
GUCA2A (2980)	0.449009	0.18654	0.146717	-0.0398237
ROPN1B (152015)	0.449054	0.00760884	0.00727293	-0.000335908
NIFK (84365)	0.449147	0.999873	0.999965	9.22855e-05
OR4S2 (219431)	0.449588	0.0513331	0.0494767	-0.00185645
DNM1L (10059)	0.450145	0.699043	0.710568	0.0115246
CELF1 (10658)	0.450145	0.110919	0.139213	0.0282942
ME1 (4199)	0.450145	0.102982	0.117945	0.0149628
CEP57L1 (285753)	0.450145	0.0394085	0.0491919	0.00978339
IL11 (3589)	0.450145	0.0516646	0.0534367	0.00177212
SERPINC1 (462)	0.450145	0.00463852	0.00587898	0.00124046
ZNF41 (7592)	0.450145	0.00976128	0.0103773	0.000616058
CWC27 (10283)	0.450145	0.0125928	0.0129876	0.000394801
CELSR1 (9620)	0.450145	0.00865768	0.00881519	0.00015751
LONP2 (83752)	0.450145	0.00809157	0.00719147	-0.000900101
CST1 (1469)	0.450145	0.0243132	0.0232518	-0.0010614
HOMER1 (9456)	0.450145	0.0118753	0.010232	-0.00164334
KIAA0232 (9778)	0.450145	0.0108925	0.00903293	-0.00185959
RIPOR2 (9750)	0.450145	0.0490697	0.0465935	-0.00247622
EPHX2 (2053)	0.450145	0.0183232	0.0155499	-0.00277329
IDUA (3425)	0.450145	0.025561	0.0214286	-0.00413234
SNX1 (6642)	0.450145	0.0491035	0.044156	-0.00494753
ERBIN (55914)	0.450145	0.0333664	0.0276906	-0.00567584
DMKN (93099)	0.450145	0.122705	0.116242	-0.00646251
LELP1 (149018)	0.450145	0.0676969	0.0555819	-0.012115
AP2S1 (1175)	0.451282	0.882958	0.871537	-0.0114215
BGLAP (632)	0.451282	0.0691151	0.0831642	0.0140491
CHD5 (26038)	0.451282	0.015564	0.0176519	0.00208784
PKD2L1 (9033)	0.451282	0.0357899	0.0377731	0.0019832
ZXDB (158586)	0.451282	0.0131112	0.0149019	0.00179071
PLEKHS1 (79949)	0.451282	0.015058	0.0166941	0.00163611
ABHD12 (26090)	0.451282	0.022491	0.0236798	0.0011888
ROBO3 (64221)	0.451282	0.0106265	0.0108708	0.000244293
EFNA2 (1943)	0.451282	0.0425701	0.0421394	-0.000430701
NDP (4693)	0.451282	0.0177749	0.0161298	-0.00164502
RBM7 (10179)	0.451282	0.0291673	0.0274769	-0.00169039
KBTBD6 (89890)	0.451282	0.0194782	0.0174089	-0.00206935
MIOX (55586)	0.451282	0.0140375	0.0118122	-0.00222527
PRRX1 (5396)	0.451282	0.0244789	0.0218468	-0.00263206
IQCD (115811)	0.451282	0.02531	0.0213942	-0.00391578
IRX3 (79191)	0.451282	0.0770654	0.0729972	-0.00406818
INPP5K (51763)	0.451282	0.0398442	0.0335369	-0.00630729
GPR37L1 (9283)	0.451282	0.0631453	0.0566246	-0.00652068
TBX3 (6926)	0.451282	0.0509016	0.0437814	-0.0071202
SSB (6741)	0.451282	0.744626	0.698543	-0.0460831
OR5I1 (10798)	0.452378	0.00898542	0.0109798	0.00199436
OR52E8 (390079)	0.452378	0.020321	0.018101	-0.00222
ABCB10 (23456)	0.452422	0.0750556	0.0882002	0.0131447
FBXL6 (26233)	0.452422	0.168548	0.180056	0.0115081
ETAA1 (54465)	0.452422	0.0327043	0.0400988	0.00739452
ZNF668 (79759)	0.452422	0.038217	0.0427991	0.00458208
MYO1G (64005)	0.452422	0.0458086	0.0486669	0.00285829
SP140 (11262)	0.452422	0.0079111	0.00933914	0.00142804
RAB11FIP4 (84440)	0.452422	0.0950952	0.0964194	0.00132413
MICAL2 (9645)	0.452422	0.0156642	0.016676	0.00101181
PPP1R9A (55607)	0.452422	0.0179821	0.0189369	0.000954812
SVOPL (136306)	0.452422	0.0180857	0.0185562	0.000470565
STAP2 (55620)	0.452422	0.0128763	0.0128813	4.91445e-06
TPM1 (7168)	0.452422	0.0399496	0.0393528	-0.000596733
SCLT1 (132320)	0.452422	0.00587372	0.00466458	-0.00120913
DTX1 (1840)	0.452422	0.0261894	0.024961	-0.00122835
CD70 (970)	0.452422	0.0138877	0.0121875	-0.00170019
ZNF136 (7695)	0.452422	0.0266068	0.0240731	-0.00253363
SLC25A40 (55972)	0.452422	0.0200383	0.0162391	-0.0037992
DENND4B (9909)	0.452422	0.0742894	0.0664661	-0.00782325
UTP4 (84916)	0.452724	1	1	0
DCAF1 (9730)	0.453255	1	1	0
DCAF13 (25879)	0.453255	1	1	0
PRDX2 (7001)	0.453563	0.1676	0.179008	0.0114079
PROKR2 (128674)	0.453563	0.0474007	0.0546534	0.00725275
EPHA3 (2042)	0.453563	0.0466989	0.0534178	0.0067189
ANHX (647589)	0.453563	0.0286607	0.0326015	0.00394083
HABP2 (3026)	0.453563	0.0157352	0.0191933	0.00345813
CCSAP (126731)	0.453563	0.0276996	0.0300666	0.002367
TSPAN18 (90139)	0.453563	0.0247094	0.0257136	0.0010042
TSHR (7253)	0.453563	0.00752996	0.00823522	0.000705256
LGALS8 (3964)	0.453563	0.00708806	0.00734298	0.000254925
TXNDC5 (81567)	0.453563	0.00537549	0.00522588	-0.000149609
TRIM58 (25893)	0.453563	0.00965959	0.00924004	-0.000419558
PTGFR (5737)	0.453563	0.0132623	0.0120331	-0.00122924
SHF (90525)	0.453563	0.0246235	0.0228743	-0.00174922
NTMT1 (28989)	0.453563	0.051966	0.0472612	-0.00470476
TAF1 (6872)	0.453563	0.764616	0.701091	-0.0635257
MIX23 (131076)	0.454705	0.390016	0.398543	0.00852659
TM4SF18 (116441)	0.454705	0.044891	0.0489055	0.00401451
S100A9 (6280)	0.454705	0.0193235	0.0232668	0.0039433
PGCKA1 (55286)	0.454705	0.0245764	0.0279022	0.00332573
FAM149B1 (317662)	0.454705	0.018321	0.0213112	0.00299018
CNBD2 (140894)	0.454705	0.043033	0.0458394	0.00280647
FAM24A (118670)	0.454705	0.00942337	0.0120492	0.0026258
KCNK6 (9424)	0.454705	0.0117473	0.0135021	0.00175485
TIA1 (7072)	0.454705	0.00860419	0.00918277	0.00057858
PPARGC1A (10891)	0.454705	0.00883086	0.00932994	0.000499083
N4BP2L2 (10443)	0.454705	0.0186657	0.0190724	0.000406625
SEMA3E (9723)	0.454705	0.0200837	0.0191019	-0.000981862
PHF14 (9678)	0.454705	0.0107056	0.00800928	-0.00269627
USP17L13 (100287238)	0.454761	0.118849	0.144505	0.025656
ETF1 (2107)	0.455136	1	1	0
LRP1B (53353)	0.45585	0.0618735	0.072091	0.0102174
NFATC3 (4775)	0.45585	0.0426209	0.051245	0.00862417
FOXO4 (4303)	0.45585	0.0266432	0.032392	0.0057488
SH2D5 (400745)	0.45585	0.0322005	0.0379366	0.00573612
ABCA8 (10351)	0.45585	0.0275179	0.0311643	0.00364632
PABPC3 (5042)	0.45585	0.0208791	0.0227244	0.00184526
CPNE4 (131034)	0.45585	0.0123097	0.0130726	0.000762921
LGR4 (55366)	0.45585	0.0105837	0.00953112	-0.00105255
PP2D1 (151649)	0.45585	0.0115084	0.0103773	-0.00113104
NDFIP2 (54602)	0.45585	0.0215911	0.0198928	-0.00169833
CCDC90B (60492)	0.45585	0.0203166	0.0167147	-0.0036019
NIPSNAP1 (8508)	0.45585	0.0491035	0.0453859	-0.00371755
ANXA2 (302)	0.45585	0.022184	0.0182786	-0.00390536
GAL3ST4 (79690)	0.45585	0.134608	0.126268	-0.00833949
KRTAP20-3 (337985)	0.456581	0.0192414	0.0161077	-0.00313368
KMT5A (387893)	0.456995	0.577073	0.602056	0.0249833
DDAH1 (23576)	0.456995	0.00847012	0.00933739	0.000867266
ADM2 (79924)	0.456995	0.0156633	0.0163792	0.000715908
CYP2C9 (1559)	0.456995	0.00793486	0.00854183	0.000606968
ELAVL4 (1996)	0.456995	0.0115997	0.012078	0.000478269
CHIC1 (53344)	0.456995	0.0100989	0.0105357	0.000436788
RBMS3 (27303)	0.456995	0.00741699	0.00754579	0.000128804
HBE1 (3046)	0.456995	0.00716135	0.00700213	-0.000159212
SCN1A (6323)	0.456995	0.0126108	0.0124359	-0.000174969
ZHX1 (11244)	0.456995	0.0147267	0.0137123	-0.00101438
CNPY3 (10695)	0.456995	0.0156336	0.0135167	-0.00211695
COL8A1 (1295)	0.456995	0.0280768	0.0245874	-0.00348942
SANBR (84542)	0.456995	0.0387986	0.0349677	-0.00383088
TMEM87A (25963)	0.456995	0.0452651	0.0408895	-0.00437567
FCGR2B (2213)	0.456995	0.110334	0.105468	-0.00486589
HNRNPUL1 (11100)	0.456995	0.0268496	0.0213119	-0.00553765
ELMOD1 (55531)	0.456995	0.037364	0.0256189	-0.0117451
PBX2 (5089)	0.456995	0.143259	0.123323	-0.0199359
YARS2 (51067)	0.457482	0.993302	0.994141	0.000838601
SMIM11 (54065)	0.457988	0.0221605	0.0157096	-0.00645084
HYOU1 (10525)	0.45812	0.986074	0.986638	0.000563259
SLC39A10 (57181)	0.458143	0.397689	0.477594	0.0799045
NICOL1 (401115)	0.458143	0.0150921	0.0185385	0.00344642
CUL4B (8450)	0.458143	0.0196665	0.0220544	0.00238791
SEMA7A (8482)	0.458143	0.0195218	0.0212848	0.00176299
SLC30A8 (169026)	0.458143	0.0178878	0.0183807	0.000492854
AGGF1 (55109)	0.458143	0.00541528	0.00553781	0.000122531
HSBP1L1 (440498)	0.458143	0.00322544	0.00262467	-0.000600771
RIPK4 (54101)	0.458143	0.034554	0.033508	-0.001046
TYK2 (7297)	0.458143	0.0151433	0.0140729	-0.00107047
HAVCR2 (84868)	0.458143	0.0223522	0.0201827	-0.00216945
PPP1R13L (10848)	0.458143	0.0579733	0.0555389	-0.00243443
JPH2 (57158)	0.458143	0.0274562	0.0244188	-0.00303747
ST6GALNAC2 (10610)	0.458143	0.0396179	0.0337971	-0.00582076
PHKG1 (5260)	0.458143	0.151299	0.134139	-0.01716
CTTN (2017)	0.458143	0.12351	0.103013	-0.0204975
CDC45 (8318)	0.458757	1	1	0
ADSS2 (159)	0.459292	0.566736	0.616162	0.0494263
ATP5MC1 (516)	0.459292	0.32903	0.38313	0.0541008
SEMA6C (10500)	0.459292	0.0300686	0.0387916	0.00872303
PDCD2L (84306)	0.459292	0.0238685	0.0289422	0.00507373
GPCPD1 (56261)	0.459292	0.0140995	0.0170632	0.00296366
ATF7IP (55729)	0.459292	0.0399773	0.0415339	0.00155668
TNS1 (7145)	0.459292	0.0125633	0.0139735	0.00141012
CLEC10A (10462)	0.459292	0.011714	0.0129736	0.00125959
TLE2 (7089)	0.459292	0.0201718	0.0210589	0.000887129
PATE3 (100169851)	0.459292	0.00879354	0.0096504	0.000856862
HDHD2 (84064)	0.459292	0.00522213	0.00558475	0.000362622
DYTN (391475)	0.459292	0.0149919	0.0149459	-4.59963e-05
DNASE1L1 (1774)	0.459292	0.0172998	0.015203	-0.00209678
PPP2R3A (5523)	0.459292	0.0221369	0.01934	-0.00279685
MYADML2 (255275)	0.459292	0.0148785	0.0116053	-0.00327312
TMF1 (7110)	0.459292	0.0334458	0.0285266	-0.00491914
OR52M1 (119772)	0.459396	0.0375744	0.0424267	0.00485235
OR5P2 (120065)	0.459396	0.0232403	0.0251913	0.00195105
PRPF38B (55119)	0.459993	0.999999	0.999997	-1.92446e-06
TRIR (79002)	0.460442	0.105706	0.129566	0.0238603
TCEA3 (6920)	0.460442	0.0336858	0.0402681	0.00658238
C1QTNF12 (388581)	0.460442	0.0334717	0.0379425	0.00447079
TNNT1 (7138)	0.460442	0.023708	0.0277386	0.00403066
WDR41 (55255)	0.460442	0.0143219	0.0162006	0.00187875
SH3RF1 (57630)	0.460442	0.00873411	0.0102293	0.00149517
TMEM67 (91147)	0.460442	0.0182728	0.0188452	0.000572336
PDE9A (5152)	0.460442	0.0136689	0.0126458	-0.00102304
LCE6A (448835)	0.460442	0.0614751	0.0601284	-0.00134666
PIK3C2B (5287)	0.460442	0.0126396	0.0111806	-0.00145899
DUSP6 (1848)	0.460442	0.0142047	0.0117139	-0.00249078
MEAK7 (57707)	0.460442	0.0556094	0.0503717	-0.00523771
IPO4 (79711)	0.460442	0.0579839	0.0499382	-0.00804568
RNF115 (27246)	0.460442	0.0567245	0.0484214	-0.00830302
PREB (10113)	0.460442	0.949437	0.940153	-0.00928355
OTP (23440)	0.460442	0.0452877	0.0359327	-0.00935497
SLC25A3 (5250)	0.461595	0.757475	0.82178	0.0643043
NCDN (23154)	0.461595	0.0758388	0.0851831	0.00934432
CYTH3 (9265)	0.461595	0.0306248	0.0394542	0.00882936
SPDYE4 (388333)	0.461595	0.0285691	0.0342621	0.00569297
TLR4 (7099)	0.461595	0.0104295	0.011715	0.00128554
ZNF488 (118738)	0.461595	0.0196453	0.0205166	0.000871279
ZNF879 (345462)	0.461595	0.0122649	0.0129305	0.000665618
DEFB121 (245934)	0.461595	0.0118188	0.0123606	0.000541744
TNFSF9 (8744)	0.461595	0.019436	0.019879	0.000443009
TRIM39 (56658)	0.461595	0.0141291	0.0143986	0.00026949
MSX1 (4487)	0.461595	0.0118728	0.0113955	-0.000477308
LGSN (51557)	0.461595	0.0355161	0.0347047	-0.000811348
RBP5 (83758)	0.461595	0.0101765	0.00927381	-0.000902704
USP42 (84132)	0.461595	0.0156243	0.0144179	-0.00120639
PLXNA4 (91584)	0.461595	0.0198756	0.0183022	-0.00157341
CNTN4 (152330)	0.461595	0.0136382	0.0116176	-0.00202067
KLHDC9 (126823)	0.461595	0.0344342	0.032154	-0.00228013
CDC14B (8555)	0.461595	0.0605153	0.0556216	-0.00489369
MT1HL1 (645745)	0.46222	0.100243	0.103675	0.00343287
VPS33A (65082)	0.462749	0.63764	0.745706	0.108066
TAF1B (9014)	0.462749	0.788217	0.820687	0.0324699
SLC6A17 (388662)	0.462749	0.101863	0.111985	0.0101223
RBP7 (116362)	0.462749	0.0115295	0.0132077	0.00167826
CAMK1D (57118)	0.462749	0.0215579	0.0231771	0.00161916
KRTAP26-1 (388818)	0.462749	0.0069375	0.0073535	0.000416001
SLIT2 (9353)	0.462749	0.0122477	0.0126228	0.000375109
PIERCE2 (145788)	0.462749	0.0100523	0.0103324	0.000280132
CREBRF (153222)	0.462749	0.0198552	0.0197306	-0.000124545
NR1H3 (10062)	0.462749	0.0101242	0.00971257	-0.00041164
ZNF3 (7551)	0.462749	0.0669895	0.0653725	-0.00161698
RAB11FIP2 (22841)	0.462749	0.0138331	0.0119896	-0.00184348
HAO1 (54363)	0.462749	0.0123841	0.0104999	-0.00188423
OAZ3 (51686)	0.462749	0.0180418	0.016063	-0.00197875
ENPP6 (133121)	0.462749	0.0121185	0.00990822	-0.00221032
ETV2 (2116)	0.462749	0.0223208	0.0199909	-0.00232994
MMP20 (9313)	0.462749	0.0243581	0.0201125	-0.00424561
ZC3H4 (23211)	0.462749	0.147165	0.133863	-0.0133021
MSTO1 (55154)	0.463323	0.873779	0.90112	0.0273403
GPN3 (51184)	0.463323	0.981863	0.980206	-0.0016573
OR2T10 (127069)	0.463636	0.0242853	0.0279165	0.00363122
POLR3K (51728)	0.463732	0.997848	0.998221	0.000373895
RAB4A (5867)	0.463904	0.103311	0.117483	0.0141726
PON1 (5444)	0.463904	0.0696402	0.0760118	0.0063716
KANSL1L (151050)	0.463904	0.010123	0.0127431	0.00262005
CHN2 (1124)	0.463904	0.0156055	0.0180816	0.00247613
ZYX (7791)	0.463904	0.0109436	0.0124769	0.00153323
TPP2 (7174)	0.463904	0.0365863	0.0374791	0.000892767
MYCT1 (80177)	0.463904	0.00790149	0.00735409	-0.000547397
FEZF1 (389549)	0.463904	0.00687012	0.00615565	-0.000714477
MLLT1 (4298)	0.463904	0.0170468	0.0160246	-0.0010222
PLCH1 (23007)	0.463904	0.00973233	0.00832727	-0.00140506
FASTKD1 (79675)	0.463904	0.0185572	0.0158331	-0.00272405
ARFGAP2 (84364)	0.463904	0.0188168	0.0158364	-0.00298045
OTUD3 (23252)	0.463904	0.0351317	0.0309148	-0.00421683
BCL11A (53335)	0.463904	0.0323713	0.0272797	-0.00509153
KRT12 (3859)	0.463904	0.0480606	0.0424794	-0.00558121
SENP1 (29843)	0.465061	0.0429935	0.0487813	0.00578782
SLC2A4 (6517)	0.465061	0.0303262	0.0355491	0.00522289
MINDY2 (54629)	0.465061	0.174436	0.17914	0.0047041
RECQL5 (9400)	0.465061	0.0352142	0.038386	0.00317177
EIF4H (7458)	0.465061	0.213589	0.216432	0.00284324
ZRANB3 (84083)	0.465061	0.0188982	0.021122	0.00222379
SELENOV (348303)	0.465061	0.0175169	0.0191914	0.00167456
HEY1 (23462)	0.465061	0.0292523	0.030917	0.00166471
TP53INP1 (94241)	0.465061	0.0184493	0.0199371	0.00148778
RBM48 (84060)	0.465061	0.893285	0.894757	0.00147181
RAD50 (10111)	0.465061	0.0217628	0.0231712	0.0014084
PANX1 (24145)	0.465061	0.0152124	0.0161258	0.000913429
DPYSL3 (1809)	0.465061	0.00773061	0.00762972	-0.000100892
PRRT1 (80863)	0.465061	0.0102729	0.00969725	-0.000575666
STX1A (6804)	0.465061	0.0136015	0.0130075	-0.000593963
ACSL5 (51703)	0.465061	0.0135589	0.0127226	-0.000836374
CACNA1F (778)	0.465061	0.0177281	0.0166651	-0.00106291
PAK5 (57144)	0.465061	0.0170972	0.0144977	-0.00259945
ZNF791 (163049)	0.465061	0.0199879	0.0167736	-0.0032143
CARF (79800)	0.465061	0.0236464	0.0203459	-0.00330051
ARHGEF4 (50649)	0.465061	0.0134761	0.0100506	-0.0034255
AUH (549)	0.465061	0.0305245	0.0261241	-0.0044004
CRYBA2 (1412)	0.465061	0.0357883	0.0290394	-0.00674886
CA11 (770)	0.465061	0.0587835	0.047253	-0.0115305
ERBB3 (2065)	0.465061	0.0762114	0.0634095	-0.0128019
ZNF407 (55628)	0.465061	0.856335	0.816867	-0.0394682
LCN1 (3933)	0.465252	0.0526902	0.0557223	0.00303203
STRAP (11171)	0.46564	0.942025	0.94298	0.000954534
SEM1 (7979)	0.46564	0.96268	0.960791	-0.00188826
MANSC4 (100287284)	0.46622	0.0537118	0.0605805	0.00686874
RPUSD4 (84881)	0.46622	0.362526	0.367382	0.00485545
MOAP1 (64112)	0.46622	0.0152422	0.0198847	0.00464251
PPP1R15A (23645)	0.46622	0.0536674	0.05775	0.00408257
ILKAP (80895)	0.46622	0.0241443	0.0273385	0.00319422
CNTN2 (6900)	0.46622	0.0342987	0.0368684	0.0025697
C5AR2 (27202)	0.46622	0.013339	0.0148774	0.00153835
PENK (5179)	0.46622	0.0123483	0.0137059	0.00135759
ZNF782 (158431)	0.46622	0.0387323	0.0398586	0.00112638
CLEC4D (338339)	0.46622	0.0217726	0.02225	0.000477444
SCN11A (11280)	0.46622	0.023566	0.0233828	-0.000183268
DPH3 (285381)	0.46622	0.945287	0.9449	-0.000387896
LRRK2 (120892)	0.46622	0.0418549	0.0406099	-0.00124497
DOCK2 (1794)	0.46622	0.0107777	0.00947589	-0.00130178
CXCL16 (58191)	0.46622	0.0328775	0.0309753	-0.00190226
TMC8 (147138)	0.46622	0.0298471	0.0276344	-0.00221276
ARHGEF33 (100271715)	0.46622	0.078736	0.0746249	-0.00411111
FRMPD2 (143162)	0.46622	0.0374283	0.0323503	-0.00507795
SAMD15 (161394)	0.46622	0.0439012	0.0350901	-0.00881113
ITM2B (9445)	0.46622	0.081049	0.0712525	-0.00979642
IL12RB2 (3595)	0.46622	0.139316	0.126649	-0.0126669
VARS2 (57176)	0.46622	0.649144	0.586096	-0.0630477
OR4P4 (81300)	0.466474	0.0383941	0.0397994	0.00140532
OR6F1 (343169)	0.466474	0.0184687	0.0193811	0.000912392
EMC4 (51234)	0.46738	0.406849	0.447402	0.0405531
TMEM230 (29058)	0.46738	0.260102	0.288455	0.0283532
NOC2L (26155)	0.46738	0.774308	0.799326	0.0250182
CENPO (79172)	0.46738	0.0736337	0.0914544	0.0178207
PSMD5 (5711)	0.46738	0.0251956	0.0326739	0.00747832
EBF3 (253738)	0.46738	0.0278506	0.0313298	0.00347929
EDARADD (128178)	0.46738	0.0149962	0.018438	0.00344175
TET2 (54790)	0.46738	0.00817615	0.00807387	-0.000102277
ATAD1 (84896)	0.46738	0.0194306	0.0188606	-0.000570053
PRKCB (5579)	0.46738	0.0238383	0.0224377	-0.00140057
PPP1R26 (9858)	0.46738	0.0322212	0.0299054	-0.00231578
ATXN7L2 (127002)	0.46738	0.0502082	0.0446022	-0.005606
PICK1 (9463)	0.46738	0.0468843	0.04116	-0.00572435
BCL2L12 (83596)	0.467714	0.0939287	0.0914492	-0.00247951
EOLA2 (541578)	0.46775	0.0103979	0.0103763	-2.1586e-05
OR52E4 (390081)	0.467897	0.0279432	0.0280023	5.91635e-05
ATR (545)	0.46796	0.973918	0.969527	-0.00439152
DDX54 (79039)	0.468075	0.998709	0.998994	0.000284921
HNRNPL (3191)	0.468542	0.964918	0.972793	0.00787482
IL3 (3562)	0.468542	0.0331679	0.0448105	0.0116426
PCDH20 (64881)	0.468542	0.0305446	0.0409501	0.0104054
CDON (50937)	0.468542	0.0262579	0.0343194	0.00806148
CST4 (1472)	0.468542	0.0339596	0.0354405	0.00148092
EFCAB13 (124989)	0.468542	0.0198312	0.0207197	0.000888433
TNFAIP3 (7128)	0.468542	0.0105236	0.0107083	0.000184633
RGL3 (57139)	0.468542	0.00833497	0.00821914	-0.000115823
RAD51AP1 (10635)	0.468542	0.00861087	0.00764642	-0.00096445
CLIP2 (7461)	0.468542	0.0204002	0.0190279	-0.00137231
MKNK1 (8569)	0.468542	0.0327921	0.0299281	-0.00286402
FAM204A (63877)	0.468542	0.0592233	0.0551244	-0.00409895
PRIMA1 (145270)	0.468542	0.0327971	0.0286318	-0.00416535
VTN (7448)	0.468542	0.0775261	0.0709354	-0.0065907
CYP2J2 (1573)	0.468542	0.0346434	0.0263255	-0.0083179
CEP295 (85459)	0.468542	0.115643	0.10047	-0.0151724
OCM (654231)	0.468898	0.00978654	0.0109341	0.00114754
SLC4A7 (9497)	0.469124	0.332474	0.352868	0.0203945
SRY (6736)	0.469638	0.000628367	0.000834148	0.000205781
BMS1 (9790)	0.469706	0.981641	0.982313	0.000672071
BACC1 (124944)	0.469706	0.253614	0.30139	0.0477765
IL23A (51561)	0.469706	0.036053	0.040059	0.00400596
HINT3 (135114)	0.469706	0.0228636	0.0256798	0.00281619
COL4A1 (1282)	0.469706	0.016344	0.0184489	0.00210489
MINDY3 (80013)	0.469706	0.00774893	0.00893372	0.00118479
EYA2 (2139)	0.469706	0.0155981	0.0159508	0.00035261
PRRG4 (79056)	0.469706	0.0321335	0.0324125	0.000279021
TAB1 (10454)	0.469706	0.00977671	0.00980692	3.02148e-05
RHBDL2 (54933)	0.469706	0.0199734	0.019784	-0.000189454
LARP1B (55132)	0.469706	0.025167	0.0246084	-0.000558538
FXYD3 (5349)	0.469706	0.0312928	0.0305085	-0.000784299
DLGAP4 (22839)	0.469706	0.00976471	0.0089237	-0.000841007
BRPF3 (27154)	0.469706	0.0369927	0.0356038	-0.00138894
BRICD5 (283870)	0.469706	0.028539	0.0259419	-0.0025971
TUSC1 (286319)	0.469706	0.0123012	0.00898209	-0.00331912
PRODH (5625)	0.469706	0.128218	0.121207	-0.0070112
DUSP19 (142679)	0.469706	0.0500629	0.0389333	-0.0111296
BBLN (79095)	0.469706	0.199529	0.179735	-0.0197948
PMPCA (23203)	0.469741	0.997007	0.99618	-0.000826812
POTEG (404785)	0.470665	0.794408	0.755364	-0.0390449
OR51I2 (390064)	0.47075	0.113407	0.101601	-0.0118061
GNG10 (2790)	0.470871	0.041863	0.048188	0.00632499
HELT (391723)	0.470871	0.0124129	0.0151792	0.0027663
ARMH4 (145407)	0.470871	0.0178745	0.0202789	0.00240445
BATF (10538)	0.470871	0.0160213	0.0142882	-0.00173311
XDH (7498)	0.470871	0.0157048	0.0129404	-0.00276436
CLIP1 (6249)	0.470871	0.0183989	0.0147136	-0.00368524
PRR11 (55771)	0.470871	0.0645749	0.055875	-0.00869988
CASTOR2 (729438)	0.470871	0.161361	0.142238	-0.0191229
CUL7 (9820)	0.472037	0.0901628	0.0984421	0.00827927
REN (5972)	0.472037	0.0341974	0.0404436	0.0062462
NUP155 (9631)	0.472037	0.95164	0.955859	0.00421955
SLC52A1 (55065)	0.472037	0.0519426	0.0551681	0.0032255
HHAT (55733)	0.472037	0.0142648	0.0167812	0.00251639
PHKA2 (5256)	0.472037	0.0211796	0.023082	0.00190237
GRID1 (2894)	0.472037	0.0203659	0.021899	0.00153309
CRELD2 (79174)	0.472037	0.0168972	0.0183612	0.00146395
ANKRD40 (91369)	0.472037	0.0789186	0.0802399	0.00132132
PTTG2 (10744)	0.472037	0.0243847	0.0253358	0.00095102
TAGAP (117289)	0.472037	0.0102409	0.0110963	0.000855377
PDGFB (5155)	0.472037	0.0133386	0.0136003	0.000261632
RNF112 (7732)	0.472037	0.00453153	0.00400299	-0.000528544
PTDSS2 (81490)	0.472037	0.0119115	0.0105286	-0.00138286
ZSCAN16 (80345)	0.472037	0.0279262	0.0263568	-0.00156936
SSX2IP (117178)	0.472037	0.0195041	0.0179212	-0.00158288
TPPP3 (51673)	0.472037	0.0366375	0.0343657	-0.00227178
SMDT1 (91689)	0.472037	0.0298878	0.027362	-0.00252582
CLPTM1 (1209)	0.472037	0.0543256	0.050873	-0.00345253
PRKRIP1 (79706)	0.472037	0.289231	0.280136	-0.00909431
ITGA7 (3679)	0.472037	0.109172	0.0923573	-0.0168146
ESF1 (51575)	0.472037	0.938466	0.920204	-0.0182621
TRMT5 (57570)	0.472037	0.786193	0.760091	-0.026102
HSD17B10 (3028)	0.472037	0.447642	0.392309	-0.0553326
SEPTIN9 (10801)	0.47218	0.119786	0.112806	-0.00698088
HNRNPA1L2 (144983)	0.472462	0.343018	0.295099	-0.0479191
MAP1LC3B2 (643246)	0.473058	0.035614	0.0404059	0.00479185
SPACDR (402573)	0.473206	0.0891833	0.113881	0.0246977
MPDU1 (9526)	0.473206	0.0515627	0.0680898	0.016527
SHE (126669)	0.473206	0.11049	0.123222	0.0127321
SHCBP1 (79801)	0.473206	0.0400764	0.0480007	0.00792432
UBE2V2 (7336)	0.473206	0.0687742	0.0742944	0.00552017
RSPH14 (27156)	0.473206	0.0369809	0.0405722	0.00359122
SLC39A4 (55630)	0.473206	0.0183603	0.0205148	0.00215449
ZMYM6 (9204)	0.473206	0.0204947	0.0226154	0.00212067
TAFA2 (338811)	0.473206	0.0125291	0.0135839	0.00105475
LRRC51 (120356739)	0.473206	0.00941842	0.00984875	0.000430325
CDH12 (1010)	0.473206	0.00796236	0.0081241	0.000161737
ADPRM (56985)	0.473206	0.0115345	0.0100187	-0.00151579
ARRDC1 (92714)	0.473206	0.0484552	0.0460014	-0.00245378
NOL4L (140688)	0.473206	0.0435568	0.0402938	-0.00326295
TSNAXIP1 (55815)	0.474376	0.0602341	0.0688557	0.00862167
EVA1B (55194)	0.474376	0.0330613	0.0415068	0.00844549
ANP32A (8125)	0.474376	0.0546462	0.0628901	0.0082439
SLC38A10 (124565)	0.474376	0.0367133	0.0425367	0.00582333
EME1 (146956)	0.474376	0.0259027	0.0301962	0.00429342
CDK5RAP1 (51654)	0.474376	0.0310139	0.0341369	0.00312299
MFSD3 (113655)	0.474376	0.0254902	0.0279452	0.00245499
TTC32 (130502)	0.474376	0.0127927	0.0138988	0.00110616
USP38 (84640)	0.474376	0.0369918	0.0379157	0.000923911
SMPX (23676)	0.474376	0.0108005	0.0114172	0.000616723
ADCY5 (111)	0.474376	0.00796516	0.00837768	0.000412522
FABP2 (2169)	0.474376	0.012411	0.0115218	-0.000889252
TSPEAR (54084)	0.474376	0.0143411	0.0132998	-0.00104125
TRIM34 (53840)	0.474376	0.00818439	0.00703125	-0.00115314
PTCHD1 (139411)	0.474376	0.0153567	0.0139572	-0.00139956
GPR50 (9248)	0.474376	0.00940817	0.00787632	-0.00153185
TRIM45 (80263)	0.474376	0.112046	0.106192	-0.00585419
SSH2 (85464)	0.474376	0.11934	0.113053	-0.00628651
MYO15A (51168)	0.474376	0.127932	0.105214	-0.0227178
BRIP1 (83990)	0.474376	0.174937	0.139468	-0.0354688
GADD45GIP1 (90480)	0.474376	0.184121	0.124678	-0.0594439
HTN3 (3347)	0.475048	0.010779	0.0106832	-9.5757e-05
WDR82 (80335)	0.475398	1	1	0
NSA2 (10412)	0.475491	0.995288	0.991648	-0.00364034
PCDHGC3 (5098)	0.475547	0.0933756	0.119929	0.026553
SMTN (6525)	0.475547	0.0942711	0.112305	0.0180335
FIGNL1 (63979)	0.475547	0.0404911	0.0541557	0.0136646
CSNK1G2 (1455)	0.475547	0.0430031	0.049607	0.00660394
PCDHGC5 (56097)	0.475547	0.0459818	0.0511499	0.00516808
SLC35G5 (83650)	0.475547	0.0151542	0.018233	0.00307875
TCEAL4 (79921)	0.475547	0.0127778	0.0146681	0.00189027
CHL1 (10752)	0.475547	0.013131	0.0147997	0.00166871
AJAP1 (55966)	0.475547	0.0139447	0.0146871	0.000742412
BPHL (670)	0.475547	0.0128585	0.0120967	-0.000761803
ZNRF1 (84937)	0.475547	0.00997253	0.00824536	-0.00172717
IL34 (146433)	0.475547	0.0605948	0.055062	-0.0055328
NUCB1 (4924)	0.475547	0.0315457	0.0252318	-0.00631399
NR2F6 (2063)	0.475547	0.0567373	0.0449804	-0.0117569
GTF2F2 (2963)	0.475547	0.83552	0.816925	-0.0185945
OR10A5 (144124)	0.476485	0.0135387	0.0142501	0.000711332
OR56A1 (120796)	0.476485	0.0398146	0.0391076	-0.000707062
ARHGEF35 (445328)	0.476523	0.0159181	0.0200707	0.00415266
EPS8L3 (79574)	0.47672	0.166262	0.190388	0.0241261
FASTKD5 (60493)	0.47672	0.243795	0.253194	0.00939943
ST7L (54879)	0.47672	0.0487913	0.0553473	0.00655592
ZNF512B (57473)	0.47672	0.0275885	0.0324071	0.0048186
ZNF681 (148213)	0.47672	0.0349132	0.0386508	0.00373755
IL5 (3567)	0.47672	0.0283438	0.0301293	0.00178551
AGBL5 (60509)	0.47672	0.046982	0.048402	0.00142
MTMR1 (8776)	0.47672	0.017058	0.0174159	0.00035783
GABRP (2568)	0.47672	0.0174868	0.0164173	-0.00106953
MSRB2 (22921)	0.47672	0.0182051	0.0169446	-0.00126048
LYSMD2 (256586)	0.47672	0.0167911	0.0152728	-0.00151832
CHMP6 (79643)	0.477446	1	1	9.35452e-08
RRP1 (8568)	0.477895	0.84672	0.869595	0.022875
SLC25A28 (81894)	0.477895	0.122132	0.143798	0.0216654
CIMIP4 (339669)	0.477895	0.0245455	0.0297557	0.00521024
SOX7 (83595)	0.477895	0.0153761	0.0186766	0.00330044
MFSD6L (162387)	0.477895	0.0211332	0.0234481	0.00231491
NUDT14 (256281)	0.477895	0.0219611	0.0194752	-0.00248591
KRT5 (3852)	0.477895	0.0350114	0.0309579	-0.00405356
PRPF40B (25766)	0.477895	0.039544	0.0342884	-0.00525559
RHPN1 (114822)	0.477895	0.302327	0.286798	-0.0155288
NOCT (25819)	0.477895	0.112521	0.0858244	-0.0266967
GSTA2 (2939)	0.477925	0.0364925	0.0342009	-0.00229155
STX10 (8677)	0.479071	0.0830501	0.111536	0.0284861
TULP1 (7287)	0.479071	0.0801214	0.107621	0.0274996
BRAP (8315)	0.479071	0.108517	0.122589	0.0140714
HGFAC (3083)	0.479071	0.0246269	0.0281084	0.00348152
GLYCTK (132158)	0.479071	0.0214437	0.0248547	0.00341098
CD3D (915)	0.479071	0.0636156	0.0655482	0.00193257
HHIP (64399)	0.479071	0.00860438	0.0101449	0.00154055
GOT1 (2805)	0.479071	0.0308214	0.032345	0.00152363
PLA2G4B (100137049)	0.479071	0.0393244	0.0406868	0.00136247
TMEM43 (79188)	0.479071	0.0118884	0.0119698	8.13278e-05
ELOVL7 (79993)	0.479071	0.00723605	0.00716035	-7.56988e-05
EDEM1 (9695)	0.479071	0.00989877	0.00950653	-0.000392241
IL23R (149233)	0.479071	0.0155528	0.0147666	-0.000786146
ARHGEF18 (23370)	0.479071	0.0122475	0.0113353	-0.000912168
SPINK14 (408187)	0.479071	0.0774399	0.0764157	-0.00102419
ATF7IP2 (80063)	0.479071	0.0214962	0.0187245	-0.0027717
SERTAD3 (29946)	0.479071	0.0260815	0.02321	-0.00287143
RAB43 (339122)	0.479071	0.0878781	0.0758092	-0.0120689
YAE1 (57002)	0.479071	0.921775	0.905952	-0.0158229
OR4K15 (81127)	0.479367	0.092676	0.0754156	-0.0172605
RAET1L (154064)	0.479467	0.0600423	0.0568797	-0.00316262
CDC40 (51362)	0.480249	0.867071	0.882086	0.0150146
NHLRC3 (387921)	0.480249	0.0329863	0.0356821	0.00269582
CCDC7 (79741)	0.480249	0.00940095	0.011327	0.00192603
KRT26 (353288)	0.480249	0.0183466	0.020227	0.00188039
NXPE4 (54827)	0.480249	0.0132932	0.0137477	0.000454489
KPRP (448834)	0.480249	0.0106938	0.0109934	0.00029953
SLC23A2 (9962)	0.480249	0.0163336	0.015967	-0.000366575
FBXO46 (23403)	0.480249	0.0274685	0.0265619	-0.000906579
KCNE5 (23630)	0.480249	0.00789231	0.00693245	-0.000959854
TBC1D21 (161514)	0.480249	0.0168033	0.0146274	-0.00217591
FAT4 (79633)	0.480249	0.0303095	0.0278875	-0.00242198
TMEM116 (89894)	0.480249	0.0279939	0.0254263	-0.00256755
MEOX2 (4223)	0.480249	0.0151973	0.0117461	-0.00345127
CIAPIN1 (57019)	0.480249	0.975224	0.97162	-0.00360396
KIT (3815)	0.480249	0.0428909	0.0388768	-0.0040141
HES5 (388585)	0.480249	0.0579829	0.0533893	-0.00459368
TFAP2C (7022)	0.480249	0.130559	0.123093	-0.0074657
ZBTB45 (84878)	0.481428	0.10893	0.114732	0.00580177
SNAP91 (9892)	0.481428	0.0248248	0.0287527	0.003928
CYGB (114757)	0.481428	0.0229456	0.0260175	0.00307185
ZNF276 (92822)	0.481428	0.0236821	0.0253434	0.00166132
NUDT6 (11162)	0.481428	0.0156065	0.0166997	0.00109319
CDKL5 (6792)	0.481428	0.00924165	0.00930108	5.94229e-05
FAM133A (286499)	0.481428	0.0126241	0.0124739	-0.000150174
CCHCR1 (54535)	0.481428	0.00900325	0.00826121	-0.000742039
ZFAND2B (130617)	0.481428	0.0105231	0.0096776	-0.000845468
RAB3C (115827)	0.481428	0.0126067	0.0117437	-0.00086306
WSB1 (26118)	0.481428	0.0235294	0.020559	-0.00297034
PLXNC1 (10154)	0.481428	0.0297359	0.0263592	-0.00337671
SF3B3 (23450)	0.481712	1	1	0
AMY2A (279)	0.482244	0.3217	0.31914	-0.00255907
OR1E2 (8388)	0.482258	0.383436	0.344787	-0.0386498
ACHE (43)	0.482609	0.177972	0.2099	0.0319277
SURF6 (6838)	0.482609	0.742296	0.765435	0.0231381
ALOXE3 (59344)	0.482609	0.0551997	0.0617898	0.00659013
KIF12 (113220)	0.482609	0.0216537	0.0244464	0.00279271
ARSI (340075)	0.482609	0.0386065	0.0400603	0.00145373
SH3BGRL (6451)	0.482609	0.0154081	0.0164277	0.00101957
TRMT9B (57604)	0.482609	0.00817719	0.00909506	0.000917871
FRA10AC1 (118924)	0.482609	0.0121099	0.0124329	0.000322946
LETMD1 (25875)	0.482609	0.0378904	0.0378528	-3.76433e-05
METTL21A (151194)	0.482609	0.010704	0.00977311	-0.000930868
LBX1 (10660)	0.482609	0.0232166	0.0221483	-0.00106829
HPSE (10855)	0.482609	0.0359224	0.0342758	-0.00164668
CAPN1 (823)	0.482609	0.0697361	0.0623767	-0.00735939
RPL35 (11224)	0.483667	0.998261	0.999	0.000739829
MPHOSPH6 (10200)	0.483791	0.120213	0.134234	0.0140207
TBX20 (57057)	0.483791	0.0108663	0.0130723	0.002206
RBBP9 (10741)	0.483791	0.0160744	0.0178591	0.00178463
TSSK2 (23617)	0.483791	0.0423035	0.043392	0.00108849
PCBD1 (5092)	0.483791	0.0176772	0.0177139	3.6612e-05
BIN3 (55909)	0.483791	0.00177527	0.00155449	-0.000220779
DCAF12L1 (139170)	0.483791	0.00732826	0.00701041	-0.000317853
PRPS1L1 (221823)	0.483791	0.0230104	0.0205168	-0.00249361
GPBP1L1 (60313)	0.483791	0.0467597	0.0438949	-0.00286482
STAG1 (10274)	0.483791	0.0698121	0.0665143	-0.00329779
HIPK4 (147746)	0.483791	0.0351993	0.0317723	-0.00342701
TOM1L1 (10040)	0.483791	0.0279886	0.0240645	-0.00392409
GOLGA3 (2802)	0.483791	0.0303132	0.025195	-0.00511812
FBXO3 (26273)	0.483791	0.053785	0.0482512	-0.00553373
P2RX4 (5025)	0.483791	0.0816831	0.0644709	-0.0172122
TSG101 (7251)	0.48497	0.975664	0.982062	0.00639812
GSTM3 (2947)	0.484975	0.145896	0.162974	0.0170783
GNB2 (2783)	0.484975	0.0988317	0.111239	0.0124073
AIP (9049)	0.484975	0.101255	0.113518	0.012263
ACTR6 (64431)	0.484975	0.799855	0.811435	0.0115794
NUDT2 (318)	0.484975	0.0237631	0.0341964	0.0104333
SCGB1D1 (10648)	0.484975	0.0729193	0.077999	0.00507967
PDHX (8050)	0.484975	0.0200225	0.023666	0.00364348
CLCNKB (1188)	0.484975	0.0164225	0.0198635	0.00344108
CRHR2 (1395)	0.484975	0.0178539	0.0207271	0.00287322
NPS (594857)	0.484975	0.00429418	0.00524463	0.000950448
CACUL1 (143384)	0.484975	0.011837	0.0113676	-0.000469383
NFXL1 (152518)	0.484975	0.00866904	0.00811877	-0.000550275
APC2 (10297)	0.484975	0.075215	0.0742516	-0.000963434
FABP1 (2168)	0.484975	0.0356575	0.0344999	-0.00115764
NMUR2 (56923)	0.484975	0.0156995	0.0141716	-0.00152791
GKN2 (200504)	0.484975	0.0300488	0.0281484	-0.00190036
TSHB (7252)	0.484975	0.117083	0.115094	-0.00198983
A1CF (29974)	0.484975	0.0260003	0.0236763	-0.00232406
GIPC1 (10755)	0.484975	0.0225234	0.0195532	-0.00297019
DUSP22 (56940)	0.484975	0.100397	0.0907145	-0.00968225
MFN2 (9927)	0.484975	0.632416	0.603799	-0.0286174
CCNC (892)	0.484975	0.193339	0.143991	-0.0493475
SLC22A24 (283238)	0.485714	0.0698554	0.459401	0.389546
PLEKHA2 (59339)	0.485714	0.019177	0.302773	0.283596
TLE7 (102723796)	0.485714	0.197061	0.45852	0.26146
ZNF717 (100131827)	0.485714	0.0258309	0.272277	0.246446
CECR2 (27443)	0.485714	0.552734	0.745076	0.192342
MEIOSIN (388553)	0.485714	0.0415304	0.213102	0.171572
ODAD4 (83538)	0.485714	0.0498364	0.19653	0.146693
CLASP1 (23332)	0.485714	0.561739	0.694154	0.132416
SPADH (112577516)	0.485714	0.00847787	0.129315	0.120837
CCDC187 (399693)	0.485714	0.0702216	0.17154	0.101319
TERF1 (7013)	0.485714	0.0533719	0.138758	0.0853857
RFX7 (64864)	0.485714	0.0578464	0.13948	0.081634
CCDC57 (284001)	0.485714	0.0201036	0.0952661	0.0751625
CD8B (926)	0.485714	0.0280941	0.0976032	0.0695091
SPMIP1 (100130705)	0.485714	0.0121538	0.077518	0.0653642
FOXI3 (344167)	0.485714	0.0154888	0.0801311	0.0646422
OR56A4 (120793)	0.485714	0.0464943	0.109976	0.0634815
KLF18 (105378952)	0.485714	0.0351674	0.09599	0.0608226
ZNF735 (730291)	0.485714	0.071089	0.121472	0.0503826
CLEC20A (400797)	0.485714	0.00510126	0.0381497	0.0330484
DCDC2C (728597)	0.485714	0.0154133	0.0461352	0.0307219
DEXI (28955)	0.485714	0.00677313	0.0360582	0.0292851
TUBB8 (347688)	0.485714	0.0129901	0.0416669	0.0286769
GOLGA6L7 (728310)	0.485714	0.00138536	0.0296411	0.0282557
ZNF66 (7617)	0.485714	0.0124416	0.0384374	0.0259958
GVQW3 (100506127)	0.485714	0.00742135	0.0321887	0.0247673
CD99 (4267)	0.485714	0.00862211	0.032454	0.0238319
KIAA2012 (100652824)	0.485714	0.0173972	0.0409107	0.0235135
GLYATL1B (100287520)	0.485714	0.00646903	0.0277583	0.0212893
LYPD8 (646627)	0.485714	0.0253295	0.044944	0.0196144
MAP3K15 (389840)	0.485714	0.0341396	0.0531244	0.0189848
CIROP (100128908)	0.485714	0.00167514	0.0201424	0.0184672
BECN2 (441925)	0.485714	0.00517444	0.0176499	0.0124755
KRT17 (3872)	0.485714	0.00195952	0.014178	0.0122185
RAB44 (401258)	0.485714	0.0102172	0.0223914	0.0121743
ANKRD36B (57730)	0.485714	0.00480876	0.0167845	0.0119758
KRTAP1-3 (81850)	0.485714	0.0193616	0.0309262	0.0115646
GIMD1 (100507096)	0.485714	0.0160418	0.0256994	0.00965758
SENP3 (26168)	0.485714	0.00313864	0.0122913	0.0091527
PCDHGB5 (56101)	0.485714	0.0063459	0.0154836	0.00913766
MYOCOS (110806290)	0.485714	0.00336477	0.011127	0.00776227
MAL2 (114569)	0.485714	0.00330448	0.0108073	0.00750286
C1GALT1C1L (728819)	0.485714	0.00472646	0.0120644	0.00733789
PLCXD1 (55344)	0.485714	0.00387384	0.00961116	0.00573732
NCBP2L (392517)	0.485714	0.00546384	0.0108872	0.00542334
GMCL2 (64396)	0.485714	0.000660219	0.00549837	0.00483815
MMP12 (4321)	0.485714	0.00269314	0.0043958	0.00170266
HAPSTR2 (389895)	0.485714	0.00119263	0.00227091	0.00107828
SPACA6 (147650)	0.485714	0.0096116	0.0106712	0.00105964
EIF2S3B (255308)	0.485714	5.54335e-05	0.000375727	0.000320293
CCDC194 (110806280)	0.485714	0.000728354	0.000515979	-0.000212375
TCAF2 (285966)	0.485714	0.00243595	0.00128981	-0.00114614
FAM228B (375190)	0.485714	0.00313013	0.00120035	-0.00192978
FBLL1 (345630)	0.485714	0.00797631	0.00522865	-0.00274766
KIZ (55857)	0.485714	0.0105708	0.00563347	-0.00493731
SMIM26 (388789)	0.485714	0.0208916	0.0131768	-0.00771476
MALRD1 (340895)	0.485714	0.0164884	0.00813876	-0.00834963
ZNF738 (148203)	0.485714	0.0443661	0.0276737	-0.0166924
HIPK2 (28996)	0.485714	0.0386381	0.0195785	-0.0190596
CLEC19A (728276)	0.485714	0.0522189	0.0182235	-0.0339954
SHLD3 (112441434)	0.485714	0.278179	0.206577	-0.0716012
GTPBP6 (8225)	0.485714	0.126884	0.0498948	-0.0769888
COPZ2 (51226)	0.485714	0.145007	0.0356334	-0.109374
C2orf92 (728537)	0.485714	0.504067	0.312899	-0.191168
NCOA4 (8031)	0.486161	0.351376	0.437627	0.0862503
WDR24 (84219)	0.486161	0.577531	0.608676	0.0311457
VMA12 (147007)	0.486161	0.844742	0.855256	0.0105143
MTHFD1L (25902)	0.486161	0.0290622	0.0377218	0.00865953
TAF3 (83860)	0.486161	0.18626	0.193776	0.00751661
ST6GALNAC3 (256435)	0.486161	0.025845	0.0301154	0.00427045
FITM2 (128486)	0.486161	0.0294055	0.0299973	0.000591855
TM4SF20 (79853)	0.486161	0.0130567	0.0122091	-0.000847623
ACADL (33)	0.486161	0.0217892	0.0205209	-0.00126829
RGS18 (64407)	0.486161	0.0111659	0.00955959	-0.0016063
MED20 (9477)	0.486161	0.968326	0.965763	-0.00256364
SPRYD3 (84926)	0.486161	0.0616398	0.0575253	-0.00411449
TMEM107 (84314)	0.486161	0.0258447	0.0209575	-0.00488715
PCP2 (126006)	0.486161	0.0350803	0.0300702	-0.00501016
MYOM3 (127294)	0.486161	0.0618115	0.0565432	-0.00526826
RNPEP (6051)	0.486161	0.0532207	0.0479097	-0.00531106
SAMHD1 (25939)	0.486161	0.091909	0.0835683	-0.00834061
ITGA2B (3674)	0.486161	0.146864	0.13782	-0.00904326
JTB (10899)	0.486161	0.0378302	0.0279589	-0.00987129
SMR3B (10879)	0.486395	0.436447	0.465775	0.0293279
CTDP1 (9150)	0.486467	0.996178	0.996929	0.000751283
PRMT1 (3276)	0.48671	0.988943	0.989827	0.000883207
NOC4L (79050)	0.486754	0.970557	0.973225	0.00266866
DNAJC8 (22826)	0.486754	0.952868	0.95207	-0.000797598
HINFP (25988)	0.48715	0.996481	0.995361	-0.00112083
POLD2 (5425)	0.487348	0.976684	0.969862	-0.00682224
MEIS1 (4211)	0.487348	0.0314946	0.0369215	0.00542689
ANGPT1 (284)	0.487348	0.0173884	0.0204587	0.00307037
ENTHD1 (150350)	0.487348	0.0151346	0.0156149	0.000480306
FAM181B (220382)	0.487348	0.00512717	0.00438694	-0.00074023
SLCO1C1 (53919)	0.487348	0.00922808	0.008176	-0.00105209
USP20 (10868)	0.487348	0.0282072	0.025576	-0.00263122
MLXIPL (51085)	0.487348	0.0440376	0.0396913	-0.00434624
ADAP1 (11033)	0.487348	0.0429034	0.0379813	-0.00492215
RABAC1 (10567)	0.487348	0.0686953	0.0613077	-0.0073876
UAP1 (6675)	0.487348	0.328997	0.319621	-0.00937547
SAE1 (10055)	0.48795	0.998394	0.997541	-0.000853124
LYRM4 (57128)	0.488339	0.990018	0.991342	0.00132346
MFAP5 (8076)	0.488536	0.0192905	0.0150704	-0.0042201
MRPS35 (60488)	0.488537	0.437238	0.517757	0.0805192
YEATS4 (8089)	0.488537	0.814464	0.868578	0.0541131
PAQR6 (79957)	0.488537	0.194777	0.221869	0.0270919
MAOB (4129)	0.488537	0.0137015	0.0163723	0.00267084
C1QTNF3 (114899)	0.488537	0.00895294	0.0108423	0.00188939
FAM151B (167555)	0.488537	0.0158559	0.0173242	0.0014683
CDK18 (5129)	0.488537	0.0168241	0.0174083	0.000584192
PNLIPRP3 (119548)	0.488537	0.0127847	0.0126875	-9.71642e-05
CATSPERB (79820)	0.488537	0.0112887	0.0105906	-0.000698115
GABARAPL2 (11345)	0.488537	0.0114377	0.0107241	-0.000713591
FAM161A (84140)	0.488537	0.0402823	0.0393347	-0.000947603
TSPAN13 (27075)	0.488537	0.0101493	0.00918348	-0.000965782
TIMM29 (90580)	0.488537	0.493197	0.491529	-0.00166777
PXYLP1 (92370)	0.488537	0.0581664	0.0562915	-0.00187491
APPL1 (26060)	0.488537	0.0248597	0.0229314	-0.00192826
VPS18 (57617)	0.488537	0.926856	0.924915	-0.00194164
PTF1A (256297)	0.488537	0.0310341	0.0276604	-0.00337372
HTRA1 (5654)	0.488537	0.0259952	0.0209496	-0.0050456
TRIB1 (10221)	0.488537	0.0364178	0.0313364	-0.00508141
ARL4A (10124)	0.488537	0.0382454	0.0303634	-0.00788195
MPP3 (4356)	0.488537	0.162114	0.131562	-0.0305527
HNRNPC (3183)	0.489132	0.978532	0.976084	-0.00244812
RPS28 (6234)	0.48946	1	1	0
SLC22A15 (55356)	0.489727	0.0835063	0.0872829	0.00377663
BEND7 (222389)	0.489727	0.00894495	0.0110351	0.00209015
RNF182 (221687)	0.489727	0.0135084	0.0149888	0.00148036
FCER2 (2208)	0.489727	0.0165495	0.0167111	0.000161585
OIT3 (170392)	0.489727	0.019746	0.0171292	-0.00261672
KIF9 (64147)	0.489727	0.0245592	0.0212551	-0.0033041
HSD17B11 (51170)	0.489727	0.0347308	0.0280872	-0.00664354
KRT83 (3889)	0.489727	0.108009	0.0987494	-0.00925942
HUS1 (3364)	0.490919	0.414154	0.483638	0.0694838
ACTR5 (79913)	0.490919	0.157757	0.175826	0.0180688
FNDC7 (163479)	0.490919	0.0651319	0.0784673	0.0133354
JOSD1 (9929)	0.490919	0.0804469	0.0892346	0.00878772
DYNC2LI1 (51626)	0.490919	0.0261526	0.0310155	0.00486285
KCND2 (3751)	0.490919	0.0176619	0.0209421	0.00328026
AP2A1 (160)	0.490919	0.0256692	0.0280334	0.00236416
FGL1 (2267)	0.490919	0.0169395	0.0185406	0.00160109
SH3BGRL2 (83699)	0.490919	0.00823573	0.00958286	0.00134712
CTDSPL (10217)	0.490919	0.0039978	0.00489183	0.000894027
VPS37C (55048)	0.490919	0.214399	0.215274	0.000874452
ATG4A (115201)	0.490919	0.0180219	0.0185705	0.000548535
FSTL3 (10272)	0.490919	0.00831905	0.00865264	0.000333592
ARHGEF10L (55160)	0.490919	0.0146628	0.014199	-0.000463801
TPPP2 (122664)	0.490919	0.0107778	0.0102935	-0.000484312
NKG7 (4818)	0.490919	0.00862695	0.00807675	-0.000550205
KCNMB1 (3779)	0.490919	0.00430231	0.00366082	-0.00064149
FBXO8 (26269)	0.490919	0.00528468	0.00460161	-0.000683073
ENDOV (284131)	0.490919	0.0663389	0.0643472	-0.00199168
CXCL12 (6387)	0.490919	0.0384601	0.0350242	-0.00343587
TARBP2 (6895)	0.490919	0.0933204	0.0896483	-0.00367213
UBR3 (130507)	0.490919	0.0410669	0.0372313	-0.00383557
AASDH (132949)	0.490919	0.0443911	0.038733	-0.00565814
SPINT1 (6692)	0.490919	0.160386	0.144753	-0.0156331
PMVK (10654)	0.490919	0.393251	0.361932	-0.0313195
PPP2R1A (5518)	0.492112	0.925054	0.932174	0.00711934
POP4 (10775)	0.492113	0.675927	0.726843	0.0509163
ALG6 (29929)	0.492113	0.158533	0.173358	0.0148248
PCED1B (91523)	0.492113	0.127356	0.138398	0.0110424
LAMC3 (10319)	0.492113	0.0549135	0.065631	0.0107175
CYP11A1 (1583)	0.492113	0.0478184	0.0526788	0.00486037
KCNJ11 (3767)	0.492113	0.0298635	0.0342691	0.00440554
USP3 (9960)	0.492113	0.020827	0.0248569	0.00402984
PLSCR5 (389158)	0.492113	0.0177026	0.0217246	0.00402198
GADD45B (4616)	0.492113	0.0300571	0.03303	0.00297292
PRSS1 (5644)	0.492113	0.0102916	0.0128863	0.00259478
MAEL (84944)	0.492113	0.018689	0.0212644	0.00257538
COL3A1 (1281)	0.492113	0.0141178	0.0151505	0.00103276
ABRACL (58527)	0.492113	0.00946492	0.00981261	0.000347692
PAIP2B (400961)	0.492113	0.0132656	0.0132324	-3.31415e-05
SEMA4B (10509)	0.492113	0.0351023	0.0350644	-3.79329e-05
AKAIN1 (642597)	0.492113	0.00510837	0.00447594	-0.000632429
TEKTL1 (126402)	0.492113	0.0404837	0.038079	-0.0024047
NOS1 (4842)	0.492113	0.05085	0.0483397	-0.00251034
ERMAP (114625)	0.492113	0.0431371	0.0403099	-0.00282713
SIK1 (150094)	0.492113	0.0367344	0.033714	-0.00302033
ECI2 (10455)	0.492113	0.0373308	0.0317269	-0.00560388
TMEM44 (93109)	0.492113	0.120329	0.107717	-0.0126127
RCC2 (55920)	0.492113	0.105774	0.0870515	-0.0187225
OR4K2 (390431)	0.492451	0.024671	0.0265513	0.00188028
OR1I1 (126370)	0.492451	0.0344048	0.0319995	-0.00240532
KRI1 (65095)	0.493184	0.974108	0.974184	7.63947e-05
ANP32D (23519)	0.493308	0.0449124	0.0510783	0.00616597
BSPRY (54836)	0.493308	0.0155172	0.0183789	0.00286169
ARHGAP20 (57569)	0.493308	0.00794387	0.00876471	0.000820843
EIF3L (51386)	0.493308	0.357878	0.358506	0.000628422
PERP (64065)	0.493308	0.033607	0.0341622	0.000555195
RRP1B (23076)	0.493308	0.0137714	0.0142673	0.00049586
SYNJ1 (8867)	0.493308	0.00889948	0.00817862	-0.000720856
ZBTB14 (7541)	0.493308	0.0133113	0.0119601	-0.00135122
PRKG2 (5593)	0.493308	0.0290406	0.0265581	-0.00248244
FGFR4 (2264)	0.493308	0.0245221	0.0215782	-0.00294382
FAXDC2 (10826)	0.493308	0.0137508	0.0106312	-0.0031196
MTRR (4552)	0.493308	0.0330107	0.0274513	-0.00555949
ATF6B (1388)	0.493308	0.0919574	0.0779186	-0.0140389
ARMC10 (83787)	0.494504	0.258974	0.291895	0.0329209
CNTROB (116840)	0.494504	0.0273062	0.036406	0.00909984
LHFPL6 (10186)	0.494504	0.01301	0.0144578	0.00144784
CNKSR1 (10256)	0.494504	0.0178991	0.0192643	0.00136521
RAD51AP2 (729475)	0.494504	0.0134775	0.0144372	0.000959613
ADAMTS5 (11096)	0.494504	0.00983387	0.010345	0.000511095
MAP3K3 (4215)	0.494504	0.0847235	0.0851135	0.00038993
TWIST1 (7291)	0.494504	0.00545802	0.00569306	0.000235049
GABRE (2564)	0.494504	0.00808772	0.00828741	0.000199682
GSG1 (83445)	0.494504	0.0170782	0.0162183	-0.000859844
DAB1 (1600)	0.494504	0.0349126	0.0334112	-0.0015014
BLZF1 (8548)	0.494504	0.04211	0.0404597	-0.00165028
FBN3 (84467)	0.494504	0.104536	0.102836	-0.00170003
MSANTD2 (79684)	0.494504	0.0290668	0.0260061	-0.0030607
LIMS2 (55679)	0.494504	0.03186	0.0281549	-0.00370512
GUF1 (60558)	0.494504	0.0307923	0.0248945	-0.00589774
CHTOP (26097)	0.494504	0.379055	0.324908	-0.0541464
POTEI (653269)	0.495377	0.434605	0.437759	0.00315373
OR13H1 (347468)	0.495385	0.0493912	0.0459026	-0.0034886
TAMM41 (132001)	0.495697	0.910413	0.951481	0.0410682
SRSF9 (8683)	0.495702	0.112278	0.141269	0.0289908
TUBG2 (27175)	0.495702	0.192491	0.220291	0.0278005
NDUFA5 (4698)	0.495702	0.314861	0.327422	0.0125602
RAPGEF1 (2889)	0.495702	0.108047	0.118299	0.0102524
QTRT1 (81890)	0.495702	0.0799776	0.0872147	0.00723714
SLC37A2 (219855)	0.495702	0.0212155	0.0268062	0.00559064
KCNK5 (8645)	0.495702	0.0182887	0.019882	0.00159328
CFAP47 (286464)	0.495702	0.00569768	0.00728186	0.00158418
DENND1A (57706)	0.495702	0.0203	0.0216905	0.00139042
BIK (638)	0.495702	0.00645141	0.00731406	0.000862648
TNK1 (8711)	0.495702	0.0226524	0.0233649	0.000712501
C7orf57 (136288)	0.495702	0.0122433	0.0122917	4.83846e-05
NPY2R (4887)	0.495702	0.00510684	0.00505731	-4.95235e-05
CDV3 (55573)	0.495702	0.153307	0.153198	-0.000109605
PIP4P2 (55529)	0.495702	0.0114656	0.0105367	-0.000928926
F2RL3 (9002)	0.495702	0.00976852	0.00805151	-0.00171701
OXCT2 (64064)	0.495702	0.026588	0.0238639	-0.00272409
POMT1 (10585)	0.495702	0.0393693	0.034153	-0.00521624
ANGPTL6 (83854)	0.495702	0.0749701	0.0588254	-0.0161447
EIF3H (8667)	0.495702	0.919434	0.899774	-0.0196601
RMI2 (116028)	0.495702	0.164943	0.142899	-0.0220445
CHMP3 (51652)	0.495702	0.92112	0.871628	-0.0494927
NUP98 (4928)	0.496902	0.874311	0.899242	0.0249313
LAIR1 (3903)	0.496902	0.0661899	0.0794866	0.0132966
SLC25A44 (9673)	0.496902	0.0461462	0.0558129	0.0096667
MS4A15 (219995)	0.496902	0.0636264	0.0694852	0.00585884
GDF3 (9573)	0.496902	0.0181827	0.023973	0.00579033
WFDC11 (259239)	0.496902	0.0240724	0.0280801	0.00400774
RGS3 (5998)	0.496902	0.0369106	0.0390837	0.00217308
JCHAIN (3512)	0.496902	0.0116765	0.0136363	0.00195979
ZNF394 (84124)	0.496902	0.0476358	0.0485122	0.00087639
CAMK1G (57172)	0.496902	0.0116546	0.0122059	0.000551361
CLN8 (2055)	0.496902	0.00610876	0.00569407	-0.000414697
STK25 (10494)	0.496902	0.0255093	0.0250874	-0.000421876
FN1 (2335)	0.496902	0.0118807	0.0105726	-0.00130811
TFEB (7942)	0.496902	0.0222003	0.0196669	-0.0025334
H3-3B (3021)	0.496902	0.240251	0.228861	-0.0113896
NOLC1 (9221)	0.498103	0.579145	0.646732	0.0675876
BSCL2 (26580)	0.498103	0.113384	0.129975	0.0165911
ZNF496 (84838)	0.498103	0.0151905	0.0170497	0.0018592
KIF2A (3796)	0.498103	0.0128656	0.014457	0.00159138
LMO4 (8543)	0.498103	0.00801534	0.00959133	0.00157599
GPR174 (84636)	0.498103	0.00861983	0.0100002	0.00138035
BMPER (168667)	0.498103	0.0157871	0.0168639	0.00107678
ANGPTL3 (27329)	0.498103	0.0146799	0.0155731	0.000893276
MROH2B (133558)	0.498103	0.00620535	0.00679549	0.000590142
DDX53 (168400)	0.498103	0.0132958	0.0135372	0.000241332
ARL14EP (120534)	0.498103	0.011691	0.0119257	0.000234725
CEP20 (123811)	0.498103	0.0101175	0.0102058	8.8298e-05
PSD3 (23362)	0.498103	0.00755369	0.00637291	-0.00118078
NCOA3 (8202)	0.498103	0.0588517	0.0555743	-0.00327746
ARHGEF1 (9138)	0.498103	0.0257752	0.0209748	-0.00480039
TP53RK (112858)	0.498103	0.800822	0.768936	-0.0318855
OR4N2 (390429)	0.498327	0.29869	0.324132	0.0254414
OR6N2 (81442)	0.498327	0.0219783	0.0260071	0.00402877
OR2AG2 (338755)	0.498327	0.016096	0.0187423	0.00264634
OR5F1 (338674)	0.498327	0.0502018	0.0420535	-0.00814823
NUDT10 (170685)	0.498843	0.0439109	0.040253	-0.00365789
PCDHGA7 (56108)	0.499306	0.0799673	0.0914252	0.0114578
SLC25A10 (1468)	0.499306	0.297741	0.300179	0.00243796
GSTK1 (373156)	0.499306	0.0109146	0.012874	0.00195931
RSPO4 (343637)	0.499306	0.0124356	0.013859	0.00142333
ZSCAN4 (201516)	0.499306	0.00417505	0.00492571	0.000750657
IGFL4 (444882)	0.499306	0.00797853	0.00871598	0.000737449
MBOAT7 (79143)	0.499306	0.0113361	0.0118543	0.000518255
GPD1L (23171)	0.499306	0.0113004	0.0113799	7.95178e-05
GLRB (2743)	0.499306	0.0165478	0.0163971	-0.000150685
LMBRD2 (92255)	0.499306	0.00834435	0.00815037	-0.000193979
NT5E (4907)	0.499306	0.0218189	0.0214047	-0.000414242
AREG (374)	0.499306	0.0150906	0.0144607	-0.000629823
LITAF (9516)	0.499306	0.0154133	0.0142179	-0.00119545
KLHL26 (55295)	0.499306	0.0132975	0.0120742	-0.00122331
CLCA2 (9635)	0.499306	0.0160818	0.0139452	-0.00213661
BRCC3 (79184)	0.499306	0.0292975	0.0269482	-0.00234923
SPEF1 (25876)	0.499306	0.102217	0.0853509	-0.016866
POLR2G (5436)	0.499765	0.999654	0.999872	0.000217601
OR5M11 (219487)	0.499802	0.0452035	0.0483951	0.00319162
ABCB5 (340273)	0.499908	0.0301864	0.0301135	-7.29796e-05
DTYMK (1841)	0.500009	0.999985	0.999948	-3.79095e-05
MCM5 (4174)	0.500246	0.999519	0.997786	-0.00173268
UNC45B (146862)	0.50051	0.0631793	0.0709504	0.00777114
ARV1 (64801)	0.50051	0.0255073	0.0292054	0.00369808
AGPAT5 (55326)	0.50051	0.0100966	0.0123889	0.00229227
TTPA (7274)	0.50051	0.0141471	0.0157809	0.00163376
ENKUR (219670)	0.50051	0.00850293	0.00938281	0.000879871
KRT6B (3854)	0.50051	0.0231947	0.0240304	0.00083572
VWDE (221806)	0.50051	0.00687651	0.00572791	-0.0011486
FBN1 (2200)	0.50051	0.0178163	0.0165563	-0.00126003
ABCA6 (23460)	0.50051	0.0100584	0.00866029	-0.00139807
BTN3A3 (10384)	0.50051	0.0154694	0.014025	-0.00144438
RPH3A (22895)	0.50051	0.029339	0.0273823	-0.00195664
MYO18B (84700)	0.50051	0.0265821	0.024241	-0.00234118
UNC13C (440279)	0.50051	0.0329405	0.0305162	-0.00242429
PLK2 (10769)	0.50051	0.0183634	0.0133261	-0.00503723
MYRF (745)	0.50051	0.0729683	0.067182	-0.00578625
STH (246744)	0.50051	0.0510436	0.0432735	-0.00777019
CDK1 (983)	0.500841	1	1	0
ZPR1 (8882)	0.501568	0.994126	0.995326	0.00119966
NUP214 (8021)	0.501716	0.982498	0.98457	0.0020722
TRA2B (6434)	0.501716	0.453545	0.521896	0.0683505
USP35 (57558)	0.501716	0.0599237	0.0764117	0.0164881
SMIM29 (221491)	0.501716	0.0555485	0.0618125	0.00626404
CUL4A (8451)	0.501716	0.0177032	0.0224624	0.00475916
SRGAP3 (9901)	0.501716	0.0121119	0.01437	0.00225801
CFHR2 (3080)	0.501716	0.0119878	0.0140992	0.00211139
SH3GLB1 (51100)	0.501716	0.0148928	0.0161517	0.0012589
PCDHGA5 (56110)	0.501716	0.0232536	0.0242091	0.000955471
FMC1 (154791)	0.501716	0.0252867	0.0261925	0.000905734
OTUB2 (78990)	0.501716	0.0100826	0.00976492	-0.000317699
SMOC1 (64093)	0.501716	0.0479873	0.04715	-0.00083727
CALHM6 (441168)	0.501716	0.0139056	0.0128921	-0.00101349
PMEPA1 (56937)	0.501716	0.0299789	0.0288404	-0.00113849
PLAT (5327)	0.501716	0.0213061	0.0200564	-0.00124972
G6PC2 (57818)	0.501716	0.017916	0.0151632	-0.00275286
GPSM2 (29899)	0.501716	0.0313806	0.0285783	-0.00280233
RAB33A (9363)	0.501716	0.0252571	0.0219851	-0.003272
ZNF207 (7756)	0.50232	0.973573	0.970377	-0.00319666
SPCS2 (9789)	0.502923	0.871828	0.885407	0.0135797
KPNA6 (23633)	0.502923	0.138708	0.150288	0.0115799
FKBP11 (51303)	0.502923	0.0395108	0.0505519	0.0110411
PITPNM2 (57605)	0.502923	0.0538823	0.0600188	0.00613654
DYRK1B (9149)	0.502923	0.0284969	0.0313047	0.00280778
LZTS1 (11178)	0.502923	0.0158292	0.0183251	0.00249594
IGF2R (3482)	0.502923	0.00956228	0.0112617	0.00169938
PMS1 (5378)	0.502923	0.0141218	0.0155661	0.00144436
MOS (4342)	0.502923	0.057196	0.0578155	0.000619468
ATP6V1E2 (90423)	0.502923	0.0277648	0.0278918	0.000126996
PEX11A (8800)	0.502923	0.0181444	0.0181851	4.07798e-05
CYP3A4 (1576)	0.502923	0.0162466	0.0146786	-0.00156794
KIF5B (3799)	0.502923	0.0135753	0.0120054	-0.00156984
MAN2C1 (4123)	0.502923	0.0631923	0.0611832	-0.00200915
SPATA3 (130560)	0.502923	0.0236346	0.0206742	-0.00296035
HOMEZ (57594)	0.502923	0.0470999	0.043427	-0.00367287
DCPS (28960)	0.502923	0.0694013	0.0590281	-0.0103732
RNF6 (6049)	0.502923	0.0924718	0.0799217	-0.0125501
CCDC93 (54520)	0.502923	0.106291	0.0857512	-0.0205394
VPS35 (55737)	0.502923	0.66103	0.603497	-0.0575327
WRN (7486)	0.503524	0.0696831	0.0708026	0.00111947
PPA2 (27068)	0.504132	0.208268	0.225206	0.0169385
GPATCH1 (55094)	0.504132	0.278245	0.289618	0.0113734
ANGPTL8 (55908)	0.504132	0.0252994	0.0304542	0.00515481
DIPK2A (205428)	0.504132	0.0117057	0.0124004	0.00069469
PRSS23 (11098)	0.504132	0.00879276	0.00948293	0.00069017
ARHGEF15 (22899)	0.504132	0.0195421	0.0200386	0.000496443
MYH2 (4620)	0.504132	0.0293924	0.0292663	-0.000126091
ICAM2 (3384)	0.504132	0.010057	0.00989646	-0.000160494
CBFA2T2 (9139)	0.504132	0.0163575	0.0148517	-0.00150575
WDR91 (29062)	0.504132	0.0206336	0.0189379	-0.0016957
MTA1 (9112)	0.504132	0.0165062	0.0144685	-0.00203776
TFAP2B (7021)	0.504132	0.0336057	0.0292368	-0.00436895
KDM8 (79831)	0.504132	0.453232	0.393415	-0.0598176
TRIM49D1 (399939)	0.504241	0.0640155	0.0473615	-0.016654
PAXBP1 (94104)	0.504737	0.964944	0.961581	-0.0033633
DBNDD1 (79007)	0.505343	0.0680574	0.070716	0.00265864
PELI2 (57161)	0.505343	0.0320865	0.0340451	0.00195868
LHX4 (89884)	0.505343	0.0699501	0.0719068	0.00195661
LTBP2 (4053)	0.505343	0.0442508	0.0461381	0.00188737
ARSF (416)	0.505343	0.00778283	0.00911839	0.00133556
TSPAN6 (7105)	0.505343	0.00846207	0.00952883	0.00106676
SATL1 (340562)	0.505343	0.00879469	0.00854312	-0.000251571
PAQR3 (152559)	0.505343	0.0914171	0.0901332	-0.00128396
NUAK1 (9891)	0.505343	0.0282504	0.0264107	-0.00183967
SIPA1L3 (23094)	0.505343	0.0241614	0.0218402	-0.00232123
MAP1LC3A (84557)	0.505343	0.0983023	0.084891	-0.0134113
NDUFV2 (4729)	0.505343	0.191383	0.152389	-0.0389934
GART (2618)	0.505343	0.397325	0.336404	-0.0609208
SART3 (9733)	0.506334	0.998871	0.996833	-0.00203842
ESRP2 (80004)	0.506555	0.0761927	0.0914709	0.0152782
C9orf43 (257169)	0.506555	0.0143968	0.0174614	0.00306463
MAGEE2 (139599)	0.506555	0.0125641	0.0129026	0.000338491
FGD4 (121512)	0.506555	0.0403678	0.0402842	-8.35894e-05
TMEM219 (124446)	0.506555	0.0222749	0.0221246	-0.000150255
FDCSP (260436)	0.506555	0.0109509	0.0103779	-0.000573028
DLL1 (28514)	0.506555	0.0153597	0.01477	-0.000589612
HRH1 (3269)	0.506555	0.0133217	0.0124041	-0.000917532
TP53AIP1 (63970)	0.506555	0.0158876	0.0148286	-0.00105896
KLHL31 (401265)	0.506555	0.013948	0.0120195	-0.0019285
MDH1B (130752)	0.506555	0.0183094	0.0160079	-0.00230152
GLIPR1 (11010)	0.506555	0.0405499	0.0381292	-0.00242069
KAZALD1 (81621)	0.506555	0.0188805	0.0160917	-0.00278876
DDI2 (84301)	0.506555	0.0526558	0.0485186	-0.00413721
H2AZ1 (3015)	0.506555	0.836935	0.832346	-0.00458881
FBRSL1 (57666)	0.506555	0.0350017	0.0294055	-0.00559622
GATC (283459)	0.506555	0.25291	0.227164	-0.0257458
OR2W3 (343171)	0.507211	0.0261662	0.0270481	0.000881891
TSR1 (55720)	0.50769	0.994053	0.993893	-0.000159712
NUP88 (4927)	0.507747	0.987715	0.983738	-0.00397734
TMEM64 (169200)	0.507768	0.0614739	0.070829	0.00935507
ATXN7L3B (552889)	0.507768	0.0652005	0.0710665	0.00586592
NACAD (23148)	0.507768	0.0204478	0.0234014	0.0029536
ZKSCAN3 (80317)	0.507768	0.0266853	0.0287584	0.00207304
MAP2K4 (6416)	0.507768	0.00576	0.00680875	0.00104876
SH2D1A (4068)	0.507768	0.00438151	0.00499144	0.000609928
MLF1 (4291)	0.507768	0.0111359	0.0117198	0.000583906
KATNBL1 (79768)	0.507768	0.0150879	0.0155955	0.000507543
IRAK2 (3656)	0.507768	0.0234275	0.0239039	0.000476396
TMEM236 (653567)	0.507768	0.00439368	0.00456495	0.000171262
MORN2 (729967)	0.507768	0.0121965	0.0118534	-0.000343033
SLC37A1 (54020)	0.507768	0.0402127	0.039753	-0.000459639
RIPK1 (8737)	0.507768	0.0103519	0.00958986	-0.000761995
ST14 (6768)	0.507768	0.015532	0.0146455	-0.000886484
ANP32E (81611)	0.507768	0.198767	0.197642	-0.00112543
COL9A1 (1297)	0.507768	0.0256436	0.0234617	-0.00218188
SLCO1B3 (28234)	0.507768	0.014097	0.0113357	-0.0027613
MLH3 (27030)	0.507768	0.0292855	0.026463	-0.00282242
CFAP100 (348807)	0.507768	0.0443167	0.0413269	-0.00298973
CD48 (962)	0.507768	0.0396907	0.0363396	-0.00335108
CIB4 (130106)	0.507768	0.0524277	0.048344	-0.00408373
TEX14 (56155)	0.507768	0.0778598	0.0723268	-0.00553302
PRAMEF1 (65121)	0.507925	0.0189683	0.0211576	0.00218932
OR52K2 (119774)	0.5087	0.00669894	0.00561186	-0.00108708
DPY19L2 (283417)	0.508983	0.202197	0.243639	0.0414427
USP32 (84669)	0.508983	0.132224	0.142128	0.00990372
MAN1B1 (11253)	0.508983	0.0200157	0.0229404	0.00292473
ATP1B2 (482)	0.508983	0.0382561	0.0405695	0.00231344
DISC1 (27185)	0.508983	0.00958032	0.0108777	0.00129734
FBXW5 (54461)	0.508983	0.0239437	0.0244183	0.000474601
DSPP (1834)	0.508983	0.0360023	0.0364637	0.000461367
TMEM232 (642987)	0.508983	0.00868964	0.00866772	-2.19209e-05
DNAH11 (8701)	0.508983	0.0117155	0.0105565	-0.00115897
CCNA1 (8900)	0.508983	0.018078	0.015726	-0.002352
DNPEP (23549)	0.508983	0.0258846	0.0230194	-0.00286521
KIFC2 (90990)	0.508983	0.0297555	0.0250921	-0.00466343
TIPIN (54962)	0.508983	0.865257	0.839954	-0.0253028
EIF3I (8668)	0.50904	0.999827	0.999755	-7.11052e-05
RFC3 (5983)	0.509518	0.998727	0.997804	-0.000923306
CMA1 (1215)	0.5102	0.0261161	0.0295772	0.00346111
FTL (2512)	0.5102	0.0169931	0.0201411	0.00314799
TMEM106A (113277)	0.5102	0.0528454	0.0559914	0.00314605
KISS1R (84634)	0.5102	0.0286339	0.0303207	0.00168673
SCARB2 (950)	0.5102	0.0306138	0.0315837	0.000969866
MLYCD (23417)	0.5102	0.00771957	0.00821669	0.000497121
RASSF3 (283349)	0.5102	0.0103598	0.0103538	-5.97965e-06
CHAF1A (10036)	0.5102	0.980772	0.980509	-0.000263058
GPAT4 (137964)	0.5102	0.00831365	0.00801496	-0.000298685
PRL (5617)	0.5102	0.0173097	0.0166383	-0.000671388
CPSF4L (642843)	0.5102	0.0274959	0.0267331	-0.000762751
RGS10 (6001)	0.5102	0.015315	0.0143637	-0.000951355
DAB2 (1601)	0.5102	0.00963319	0.00843546	-0.00119773
NETO1 (81832)	0.5102	0.014746	0.0134763	-0.00126967
CAMKK1 (84254)	0.5102	0.0157122	0.0142199	-0.00149233
ANGEL1 (23357)	0.5102	0.0196293	0.0173484	-0.00228093
FKBP9 (11328)	0.5102	0.0444172	0.0420915	-0.00232572
IFFO1 (25900)	0.5102	0.0296567	0.0261948	-0.0034619
GBF1 (8729)	0.511418	0.971377	0.965517	-0.00585917
INMT (11185)	0.511418	0.0328023	0.0384907	0.00568838
AAGAB (79719)	0.511418	0.0155026	0.0188119	0.00330925
RCE1 (9986)	0.511418	0.0791523	0.080687	0.00153476
ZNF302 (55900)	0.511418	0.0121917	0.0133829	0.00119117
PRSS58 (136541)	0.511418	0.0122698	0.0132847	0.00101487
RBM41 (55285)	0.511418	0.00575946	0.00609509	0.000335625
PTGDS (5730)	0.511418	0.00942801	0.00836047	-0.00106754
KCNG4 (93107)	0.511418	0.0363857	0.034745	-0.00164074
GSX1 (219409)	0.511418	0.0192723	0.0170825	-0.00218979
DLX1 (1745)	0.511418	0.0552503	0.0490226	-0.00622772
FRZB (2487)	0.511418	0.0270819	0.0203276	-0.00675425
OR2C1 (4993)	0.511684	0.0376928	0.0378224	0.000129566
OR13C9 (286362)	0.511684	0.0110176	0.0106318	-0.000385808
OR10P1 (121130)	0.511684	0.0439949	0.0408825	-0.00311236
FDX2 (112812)	0.512637	0.578661	0.687275	0.108614
RENBP (5973)	0.512637	0.0300068	0.0391952	0.00918839
CYSLTR1 (10800)	0.512637	0.012377	0.01463	0.00225299
ATP10D (57205)	0.512637	0.0233527	0.0254902	0.0021375
EIF4EBP3 (8637)	0.512637	0.0275222	0.0291891	0.00166689
PPP1R3D (5509)	0.512637	0.0126444	0.0138996	0.0012552
GPRC5C (55890)	0.512637	0.0142099	0.0152829	0.00107294
PRUNE2 (158471)	0.512637	0.0205975	0.0213244	0.00072689
GAN (8139)	0.512637	0.0338841	0.0345818	0.000697722
HIF3A (64344)	0.512637	0.00713805	0.00776732	0.000629262
TENM1 (10178)	0.512637	0.00998298	0.0101773	0.000194361
ACAA2 (10449)	0.512637	0.0412041	0.0406867	-0.000517468
CEP120 (153241)	0.512637	0.0164496	0.0159294	-0.000520136
PTPN9 (5780)	0.512637	0.012698	0.0120896	-0.000608405
ADAM7 (8756)	0.512637	0.0241947	0.0232439	-0.000950763
FAM131A (131408)	0.512637	0.0286058	0.027517	-0.00108884
DCTPP1 (79077)	0.512637	0.0608232	0.0592312	-0.00159198
CUEDC1 (404093)	0.512637	0.0411287	0.0372779	-0.00385076
PGP (283871)	0.512637	0.0881864	0.0831224	-0.00506396
SAMD14 (201191)	0.512637	0.0853455	0.0732557	-0.0120898
TMEM204 (79652)	0.513858	0.0472125	0.0579524	0.0107399
COLGALT1 (79709)	0.513858	0.0307534	0.0379716	0.00721825
GPR171 (29909)	0.513858	0.0335361	0.0392827	0.00574668
H6PD (9563)	0.513858	0.0410244	0.0458161	0.00479176
TNFRSF1A (7132)	0.513858	0.00516089	0.00613581	0.000974916
INHBA (3624)	0.513858	0.0154502	0.0162411	0.000790949
KLHL5 (51088)	0.513858	0.00705393	0.00769842	0.000644484
CREB3L4 (148327)	0.513858	0.0268468	0.0274338	0.00058691
REXO4 (57109)	0.513858	0.0331585	0.0334196	0.000261056
JAK1 (3716)	0.513858	0.0305896	0.0308093	0.000219666
NAT1 (9)	0.513858	0.013505	0.0131566	-0.000348443
OSTN (344901)	0.513858	0.00881456	0.00775916	-0.0010554
MNX1 (3110)	0.513858	0.0300153	0.0288199	-0.00119535
CCDC39 (339829)	0.513858	0.0226061	0.0213434	-0.00126273
NRSN2 (80023)	0.513858	0.00840892	0.00703017	-0.00137875
PFKFB1 (5207)	0.513858	0.0315438	0.029809	-0.0017348
SNRK (54861)	0.513858	0.0121274	0.0096124	-0.00251497
PNPLA3 (80339)	0.513858	0.0106661	0.00760986	-0.00305623
BMP2 (650)	0.513858	0.0213263	0.0173819	-0.0039444
LEP (3952)	0.513858	0.0386885	0.0308686	-0.00781991
KIF11 (3832)	0.514439	1	1	0
CAPG (822)	0.515081	0.0479344	0.054614	0.00667964
STRA6 (64220)	0.515081	0.0237594	0.0270027	0.00324332
ANKRD24 (170961)	0.515081	0.0584457	0.0613001	0.00285436
SFMBT2 (57713)	0.515081	0.0336796	0.0359122	0.00223264
ADCY7 (113)	0.515081	0.00593337	0.00812677	0.0021934
ADAMTS8 (11095)	0.515081	0.0211607	0.0224876	0.00132684
CDCA7L (55536)	0.515081	0.0319006	0.0324815	0.000580874
C19orf12 (83636)	0.515081	0.0210423	0.0201992	-0.000843085
HACD3 (51495)	0.515081	0.0300429	0.028348	-0.0016949
RALGAPA2 (57186)	0.515081	0.0185767	0.016822	-0.00175469
UGT3A2 (167127)	0.515081	0.0309391	0.0283375	-0.00260164
IL21R (50615)	0.515081	0.0298123	0.0247042	-0.00510807
GEMIN4 (50628)	0.515081	0.925701	0.895392	-0.0303091
SMARCE1 (6605)	0.515081	0.794721	0.733618	-0.0611038
USP9X (8239)	0.515081	0.660483	0.574002	-0.086481
CPSF2 (53981)	0.515995	0.994501	0.993313	-0.00118856
MT1G (4495)	0.516177	0.325662	0.284576	-0.0410856
RPL11 (6135)	0.516235	1	1	0
DERL2 (51009)	0.516305	0.148272	0.155839	0.00756688
DUOXA2 (405753)	0.516305	0.0614754	0.0682316	0.00675616
STK36 (27148)	0.516305	0.0286644	0.0342001	0.00553572
HID1 (283987)	0.516305	0.0976515	0.102992	0.00534014
KCNK1 (3775)	0.516305	0.0100447	0.0133222	0.00327746
PIPOX (51268)	0.516305	0.0474054	0.0502027	0.00279734
BTG4 (54766)	0.516305	0.00754215	0.00938437	0.00184222
REX1BD (55049)	0.516305	0.0946495	0.0951705	0.00052105
CLEC4M (10332)	0.516305	0.0064115	0.0066839	0.000272395
MRRF (92399)	0.516305	0.0189244	0.0190785	0.000154135
TSTD2 (158427)	0.516305	0.0121344	0.0116766	-0.000457814
PORCN (64840)	0.516305	0.0175624	0.0170506	-0.00051176
EDRF1 (26098)	0.516305	0.0295751	0.028276	-0.00129912
CD2 (914)	0.516305	0.0178573	0.0165419	-0.00131543
BCL10 (8915)	0.516305	0.0284507	0.0253827	-0.00306805
PGLYRP1 (8993)	0.516305	0.0713317	0.0660757	-0.00525601
INTS1 (26173)	0.516305	0.973581	0.96728	-0.00630112
DNAH10 (196385)	0.517531	0.0579989	0.0745658	0.0165669
CAV2 (858)	0.517531	0.0232023	0.0249806	0.00177823
CNTN3 (5067)	0.517531	0.0329408	0.0342443	0.00130345
MID2 (11043)	0.517531	0.0455754	0.0465304	0.000954956
ZNF658 (26149)	0.517531	0.284315	0.285156	0.000840201
GPR22 (2845)	0.517531	0.0104392	0.0112109	0.000771633
MPL (4352)	0.517531	0.0310295	0.031288	0.000258508
VEGFD (2277)	0.517531	0.010952	0.0097633	-0.00118867
SWAP70 (23075)	0.517531	0.0122371	0.0106223	-0.00161476
ADORA2B (136)	0.517531	0.03371	0.0320836	-0.00162638
PSTPIP1 (9051)	0.517531	0.0275177	0.0257056	-0.00181205
SNX6 (58533)	0.517531	0.0376153	0.0354958	-0.00211944
FAAH (2166)	0.517531	0.0648869	0.0625726	-0.00231428
RBM19 (9904)	0.517531	0.937853	0.935041	-0.00281285
BPIFA3 (128861)	0.517531	0.0428646	0.0371777	-0.00568686
DMAC1 (90871)	0.517531	0.0761847	0.0704927	-0.00569207
PIP4K2C (79837)	0.517531	0.0614837	0.0538695	-0.00761418
OR2A25 (392138)	0.51768	0.0146681	0.0168442	0.00217613
MT1H (4496)	0.51768	0.0405522	0.0346013	-0.00595095
DHFR (1719)	0.518427	0.922929	0.930576	0.007647
PLEK (5341)	0.518758	0.0406164	0.0523915	0.0117751
MLLT6 (4302)	0.518758	0.0511422	0.0587887	0.00764654
CC2D2A (57545)	0.518758	0.0310132	0.0360698	0.00505662
RFPL4B (442247)	0.518758	0.0247618	0.0270859	0.00232407
EEF1AKMT1 (221143)	0.518758	0.0186088	0.0184166	-0.000192128
CIITA (4261)	0.518758	0.0152521	0.0148277	-0.000424434
UBTD2 (92181)	0.518758	0.011385	0.0108343	-0.000550695
DLG3 (1741)	0.518758	0.0092086	0.00835494	-0.000853669
GALT (2592)	0.518758	0.0236059	0.0226833	-0.000922572
BEX5 (340542)	0.518758	0.0122689	0.0107859	-0.00148296
ORM2 (5005)	0.518758	0.0245937	0.023041	-0.00155265
SLC41A3 (54946)	0.518758	0.0560591	0.0527418	-0.0033173
SLC44A2 (57153)	0.518758	0.045202	0.0402321	-0.00496989
DDX4 (54514)	0.518758	0.0283977	0.0223602	-0.00603755
FAM200B (285550)	0.518758	0.0624601	0.0525909	-0.00986919
OR2D2 (120776)	0.519184	0.0215851	0.0203939	-0.00119118
EXOSC6 (118460)	0.519519	0.998859	0.997918	-0.000941091
ZNHIT2 (741)	0.519584	0.999742	0.999413	-0.000328883
CCDC22 (28952)	0.519986	0.0773712	0.0915162	0.014145
COMMD2 (51122)	0.519986	0.0327153	0.0429848	0.0102695
WAC (51322)	0.519986	0.395333	0.405332	0.00999912
FAM174C (55009)	0.519986	0.0474771	0.0567074	0.00923031
KLHDC8B (200942)	0.519986	0.0425418	0.0488598	0.006318
NIPA2 (81614)	0.519986	0.0798406	0.0844921	0.00465152
LRRC14B (389257)	0.519986	0.0175775	0.0198836	0.00230608
PRDM15 (63977)	0.519986	0.0213558	0.0228833	0.00152753
SPTB (6710)	0.519986	0.0577259	0.0557342	-0.00199169
SLC35F3 (148641)	0.519986	0.0428405	0.0381419	-0.00469863
SRBD1 (55133)	0.520783	0.999623	0.999621	-1.71936e-06
GAL (51083)	0.521216	0.0712873	0.0811614	0.00987408
GDI2 (2665)	0.521216	0.0508754	0.0602605	0.00938509
SERPINA1 (5265)	0.521216	0.0188001	0.0215732	0.00277307
RAB32 (10981)	0.521216	0.00886648	0.00934896	0.000482481
LENG9 (94059)	0.521216	0.0196671	0.0198415	0.000174463
SIRPD (128646)	0.521216	0.00547194	0.00556605	9.41091e-05
KHNYN (23351)	0.521216	0.0133752	0.0134544	7.91428e-05
CD55 (1604)	0.521216	0.0234984	0.0171657	-0.00633275
PCDHAC1 (56135)	0.521216	0.0518004	0.0434506	-0.00834981
TLR9 (54106)	0.521216	0.0591521	0.0472661	-0.0118859
RABL2B (11158)	0.521378	0.08161	0.0844109	0.00280082
ERAS (3266)	0.521378	0.00736005	0.00765055	0.000290505
STMP1 (647087)	0.5222	0.022866	0.0187514	-0.00411468
POLG2 (11232)	0.522448	0.395786	0.435595	0.0398094
CXCL2 (2920)	0.522448	0.105366	0.109603	0.00423694
ACVR1 (90)	0.522448	0.0122577	0.0145943	0.00233659
AMDHD2 (51005)	0.522448	0.0318259	0.0326884	0.00086243
IAPP (3375)	0.522448	0.0131577	0.0125968	-0.000560914
DEFB1 (1672)	0.522448	0.00956557	0.00898351	-0.000582054
SLC1A1 (6505)	0.522448	0.00711864	0.00609291	-0.00102573
KCNE1 (3753)	0.522448	0.0100814	0.00823196	-0.00184949
NEUROD4 (58158)	0.522448	0.0114073	0.00954276	-0.00186457
SCN4B (6330)	0.522448	0.0197231	0.0172868	-0.00243625
ZMYND11 (10771)	0.522448	0.0186761	0.0139737	-0.00470237
PBRM1 (55193)	0.522448	0.0857639	0.0761204	-0.00964344
NSF (4905)	0.522589	1	1	0
PSG1 (5669)	0.522633	0.0348202	0.0270422	-0.00777795
WNT8A (7478)	0.523681	0.0268193	0.0301582	0.0033389
ZNF460 (10794)	0.523681	0.0220059	0.0249229	0.002917
IL6ST (3572)	0.523681	0.0585274	0.0607556	0.00222818
S1PR1 (1901)	0.523681	0.0235301	0.0257147	0.00218458
AP1S3 (130340)	0.523681	0.050786	0.0526134	0.00182744
SETMAR (6419)	0.523681	0.00972659	0.0110521	0.00132551
PINLYP (390940)	0.523681	0.0168227	0.0179622	0.00113952
SHISAL1 (85352)	0.523681	0.0107792	0.0117912	0.00101198
RPL39L (116832)	0.523681	0.013323	0.0141959	0.00087289
CCDC82 (79780)	0.523681	0.00625872	0.00699789	0.000739172
FABP12 (646486)	0.523681	0.0131025	0.0137271	0.000624589
TSPO (706)	0.523681	0.0100917	0.0101865	9.47316e-05
GSS (2937)	0.523681	0.0127295	0.0118149	-0.000914544
PRMT3 (10196)	0.523681	0.0115823	0.0103283	-0.00125405
PLIN3 (10226)	0.523681	0.0486106	0.0465002	-0.00211037
EFCAB14 (9813)	0.523681	0.0294547	0.0273113	-0.00214345
COPS4 (51138)	0.523681	0.96899	0.966545	-0.00244421
USP13 (8975)	0.523681	0.0212966	0.0184498	-0.00284686
OR5T3 (390154)	0.523712	0.0103944	0.0106464	0.000252
DEFB108B (245911)	0.523752	0.00842924	0.00545981	-0.00296942
ZFY (7544)	0.524016	3.18817e-05	7.73924e-05	4.55107e-05
COL26A1 (136227)	0.524022	0.0228819	0.0319112	0.00902931
UQCR11 (10975)	0.524916	0.133801	0.146714	0.0129127
ZNF736 (728927)	0.524916	0.0631386	0.074745	0.0116064
CCDC66 (285331)	0.524916	0.0256588	0.02945	0.00379121
CTNNA2 (1496)	0.524916	0.0336471	0.0371374	0.0034903
CFAP45 (25790)	0.524916	0.0292561	0.0326928	0.00343668
KCNH6 (81033)	0.524916	0.0219114	0.0253107	0.00339931
KRT82 (3888)	0.524916	0.0289461	0.031977	0.00303084
TSPAN3 (10099)	0.524916	0.00856301	0.00957831	0.00101531
CILP (8483)	0.524916	0.0283277	0.028578	0.000250311
HMGXB3 (22993)	0.524916	0.0327555	0.0328557	0.000100192
CBR1 (873)	0.524916	0.00779992	0.0075125	-0.000287423
ARMC3 (219681)	0.524916	0.0101008	0.00865305	-0.00144772
C10orf88 (80007)	0.524916	0.0316377	0.0292302	-0.0024075
MGAT5 (4249)	0.524916	0.0427029	0.0398096	-0.00289325
IFIT3 (3437)	0.524916	0.0174254	0.0144938	-0.00293155
AHDC1 (27245)	0.524916	0.0575824	0.05349	-0.00409238
COL15A1 (1306)	0.524916	0.0354904	0.0300884	-0.00540204
BPIFB3 (359710)	0.524916	0.0639691	0.0572549	-0.00671423
GEMIN7 (79760)	0.524916	0.884364	0.869196	-0.0151684
TIMMDC1 (51300)	0.524916	0.170687	0.146106	-0.0245811
CS (1431)	0.524916	0.454085	0.413205	-0.0408797
ZC3H18 (124245)	0.524916	0.754675	0.682555	-0.0721193
MED30 (90390)	0.525268	1	1	0
PSMC1 (5700)	0.52615	0.982964	0.982853	-0.000111508
C2orf69 (205327)	0.526152	0.0886889	0.11115	0.0224614
MIS18BP1 (55320)	0.526152	0.963758	0.969246	0.00548815
ACP6 (51205)	0.526152	0.0351238	0.0380772	0.00295339
RHOB (388)	0.526152	0.0296753	0.0323066	0.00263132
CFAP210 (129881)	0.526152	0.0179123	0.0196642	0.00175189
DMRT1 (1761)	0.526152	0.0060996	0.0077723	0.0016727
ARK2C (494470)	0.526152	0.00787031	0.00743808	-0.000432229
REPIN1 (29803)	0.526152	0.0235484	0.0226697	-0.000878753
DEFA4 (1669)	0.526152	0.0109323	0.00968867	-0.00124365
SRARP (149563)	0.526152	0.0310406	0.0293927	-0.00164781
CXCL1 (2919)	0.526152	0.215206	0.213364	-0.00184188
RMND5B (64777)	0.526152	0.0328974	0.0299164	-0.002981
TMEM138 (51524)	0.526152	0.0272839	0.0237916	-0.00349238
BCL2L2 (599)	0.526152	0.094134	0.084869	-0.00926501
BPIFB4 (149954)	0.526152	0.0699853	0.0592903	-0.010695
FLRT1 (23769)	0.526152	0.0619479	0.0488396	-0.0131083
IER3IP1 (51124)	0.526152	0.133903	0.104112	-0.0297911
WDR48 (57599)	0.527389	0.37519	0.325778	-0.0494115
ARL4D (379)	0.527389	0.294735	0.323788	0.0290528
BATF2 (116071)	0.527389	0.0588686	0.0720942	0.0132256
VAMP4 (8674)	0.527389	0.0285434	0.0339816	0.0054382
SAMD11 (148398)	0.527389	0.0378153	0.0406208	0.0028055
SPHKAP (80309)	0.527389	0.0114819	0.0139085	0.00242666
SORCS3 (22986)	0.527389	0.020001	0.0218009	0.0017999
EML2 (24139)	0.527389	0.0696721	0.0707623	0.00109021
DHRS7 (51635)	0.527389	0.0306326	0.0308797	0.000247151
HDGFL3 (50810)	0.527389	0.0263921	0.026505	0.000112914
TPRA1 (131601)	0.527389	0.0457685	0.0455461	-0.000222389
MROH1 (727957)	0.527389	0.0517129	0.0512366	-0.000476218
AKAP8L (26993)	0.527389	0.0783532	0.0770852	-0.00126797
TNF (7124)	0.527389	0.0477601	0.0458966	-0.00186343
PCDHA1 (56147)	0.527389	0.0223997	0.0202154	-0.0021843
MPPE1 (65258)	0.527389	0.171909	0.169491	-0.00241843
VAPB (9217)	0.527389	0.0208823	0.0180252	-0.00285714
DTWD1 (56986)	0.527389	0.0146638	0.0111375	-0.00352624
AGBL3 (340351)	0.527389	0.0520821	0.0470115	-0.0050706
PRR7 (80758)	0.527389	0.128589	0.106837	-0.0217516
GPIHBP1 (338328)	0.527389	0.0980787	0.0717986	-0.02628
CHAF1B (8208)	0.528053	1	1	0
OR2AP1 (121129)	0.528259	0.0701448	0.0620716	-0.00807329
ZSCAN25 (221785)	0.528628	0.0484468	0.0549383	0.0064915
IQGAP3 (128239)	0.528628	0.073316	0.0779432	0.00462713
BCL6B (255877)	0.528628	0.0269197	0.0313298	0.00441007
TSPAN16 (26526)	0.528628	0.0262088	0.0300647	0.00385586
ITPR2 (3709)	0.528628	0.0252535	0.0283644	0.00311088
ZNF891 (101060200)	0.528628	0.0239521	0.0270471	0.00309496
TENT5C (54855)	0.528628	0.0143204	0.0172605	0.00294009
NCK2 (8440)	0.528628	0.0313256	0.0342073	0.00288166
GABRG2 (2566)	0.528628	0.00832563	0.00959278	0.00126715
CNTN5 (53942)	0.528628	0.0107582	0.0114637	0.000705524
ZNF347 (84671)	0.528628	0.00608342	0.00666948	0.000586063
ABCC1 (4363)	0.528628	0.0190696	0.0191696	0.000100024
SPART (23111)	0.528628	0.01056	0.0104791	-8.08405e-05
ARSD (414)	0.528628	0.00205759	0.0019757	-8.18881e-05
MAGED2 (10916)	0.528628	0.00423554	0.00401031	-0.000225233
JAML (120425)	0.528628	0.0235676	0.0225539	-0.00101367
GRIP1 (23426)	0.528628	0.0228638	0.0210469	-0.00181699
SLC6A7 (6534)	0.528628	0.0645666	0.0626689	-0.00189768
MRPL27 (51264)	0.528628	0.760949	0.758988	-0.00196031
C3orf22 (152065)	0.528628	0.0494788	0.0474337	-0.00204512
KCNG3 (170850)	0.528628	0.0605037	0.0535908	-0.0069129
XAGE2 (9502)	0.528628	0.0629362	0.0467463	-0.0161899
YWHAZ (7534)	0.528695	0.779093	0.809987	0.030894
LGALS7 (3963)	0.529447	0.0157733	0.0166093	0.000835954
OR7C2 (26658)	0.529779	0.107017	0.128637	0.02162
PPP1R11 (6992)	0.529869	0.968822	0.964744	-0.00407821
SLC38A2 (54407)	0.529869	0.241209	0.26827	0.0270612
PEX26 (55670)	0.529869	0.0853023	0.0989592	0.0136569
CCDC78 (124093)	0.529869	0.170374	0.181675	0.0113014
DRICH1 (51233)	0.529869	0.0475032	0.0541435	0.00664029
SNX5 (27131)	0.529869	0.0338127	0.0387124	0.00489971
HBP1 (26959)	0.529869	0.0198524	0.0246916	0.00483927
SOWAHA (134548)	0.529869	0.0188984	0.0235627	0.00466423
GPRIN1 (114787)	0.529869	0.0348689	0.0380871	0.00321813
TMEM249 (340393)	0.529869	0.0354799	0.0379153	0.00243534
CFAP91 (89876)	0.529869	0.0134827	0.0145096	0.0010269
RFTN2 (130132)	0.529869	0.0113326	0.0110548	-0.000277822
RTL6 (84247)	0.529869	0.00420703	0.00379407	-0.000412958
DHTKD1 (55526)	0.529869	0.00924312	0.00879271	-0.000450402
A2M (2)	0.529869	0.024608	0.023813	-0.000794981
ADGRF1 (266977)	0.529869	0.016001	0.0143633	-0.00163764
VGLL2 (245806)	0.529869	0.0327451	0.0310009	-0.00174421
CFH (3075)	0.529869	0.0215979	0.0192929	-0.00230496
ANKRD53 (79998)	0.529869	0.0434944	0.0390113	-0.0044831
ERI2 (112479)	0.529869	0.0359003	0.0301666	-0.00573362
MED27 (9442)	0.529869	0.90018	0.883038	-0.0171419
HOMER3 (9454)	0.529869	0.148408	0.122461	-0.0259472
KRTAP9-9 (81870)	0.530199	0.102396	0.120721	0.0183252
PPIE (10450)	0.531111	0.785752	0.792024	0.00627218
NME3 (4832)	0.531111	0.0340411	0.0388752	0.00483418
DOCK9 (23348)	0.531111	0.013577	0.0164797	0.00290268
ZNF841 (284371)	0.531111	0.0197339	0.021992	0.00225809
SLC15A1 (6564)	0.531111	0.0101525	0.012352	0.00219951
ADD3 (120)	0.531111	0.0106852	0.0123945	0.00170925
IMMP2L (83943)	0.531111	0.0268515	0.0278525	0.00100102
GLRX (2745)	0.531111	0.0337477	0.0299392	-0.00380848
C16orf74 (404550)	0.531111	0.0365449	0.0325952	-0.00394973
TPPP (11076)	0.531111	0.0429166	0.0363144	-0.00660222
CACNA1G (8913)	0.531111	0.150786	0.1346	-0.0161863
BRD8 (10902)	0.531111	0.492015	0.473901	-0.0181143
MASTL (84930)	0.531394	0.993011	0.995509	0.00249799
TBL3 (10607)	0.532353	0.969993	0.976117	0.00612398
DUXA (503835)	0.532354	0.206823	0.231296	0.0244726
ZNF644 (84146)	0.532354	0.0309255	0.0380763	0.00715088
NAXE (128240)	0.532354	0.0605097	0.0669375	0.00642772
EHD2 (30846)	0.532354	0.0224899	0.0282823	0.00579244
SPMAP1 (388381)	0.532354	0.0947029	0.0983368	0.00363384
PRTG (283659)	0.532354	0.00785065	0.00945548	0.00160483
C12orf54 (121273)	0.532354	0.0149741	0.0165676	0.00159352
IL17RD (54756)	0.532354	0.0288357	0.0303224	0.00148672
GIMAP2 (26157)	0.532354	0.00633358	0.00760327	0.00126969
TRAF3IP3 (80342)	0.532354	0.0195044	0.0184943	-0.00101008
GLT8D1 (55830)	0.532354	0.0407979	0.0395973	-0.00120054
ZNF527 (84503)	0.532354	0.0176927	0.0161331	-0.00155956
TMEM270 (135886)	0.532354	0.0987659	0.0969524	-0.00181354
IL17C (27189)	0.532354	0.0381539	0.0348459	-0.00330796
BMP4 (652)	0.532354	0.0224475	0.0169782	-0.00546929
UGT1A3 (54659)	0.532826	0.0326747	0.0407803	0.00810553
SAA2 (6289)	0.533333	0.000231226	0.00143108	0.00119986
SPTLC1 (10558)	0.533599	0.808274	0.857736	0.0494612
PSD4 (23550)	0.533599	0.105714	0.113404	0.00769029
LRFN3 (79414)	0.533599	0.0401195	0.0454235	0.00530395
PPBP (5473)	0.533599	0.0139141	0.0179429	0.00402887
TAC3 (6866)	0.533599	0.0484271	0.0516486	0.0032215
FAM209A (200232)	0.533599	0.0117797	0.0147737	0.00299397
HKDC1 (80201)	0.533599	0.0324587	0.0343691	0.00191043
MSH5 (4439)	0.533599	0.0183669	0.0198535	0.00148656
ARPP21 (10777)	0.533599	0.0115053	0.0129368	0.0014315
SUPT3H (8464)	0.533599	0.0364776	0.0372494	0.000771833
SPP2 (6694)	0.533599	0.00594367	0.00660335	0.000659681
SDCBP2 (27111)	0.533599	0.0153105	0.0154269	0.000116428
FAM120B (84498)	0.533599	0.0111964	0.0105694	-0.00062709
CLEC2D (29121)	0.533599	0.00642657	0.00551354	-0.000913033
ZNF550 (162972)	0.533599	0.0155704	0.0140524	-0.00151804
GIN1 (54826)	0.533599	0.0123344	0.0106667	-0.00166763
TMEM9 (252839)	0.533599	0.0217412	0.0186381	-0.0031031
STOM (2040)	0.533599	0.0145554	0.0113206	-0.00323477
MOB1A (55233)	0.533599	0.0305793	0.0250102	-0.00556911
FUT11 (170384)	0.533599	0.080453	0.0727225	-0.00773045
TBC1D20 (128637)	0.533599	0.0660683	0.0509361	-0.0151323
IFNA7 (3444)	0.534119	0.0329537	0.0381731	0.00521942
C1QTNF9B (387911)	0.534119	0.187878	0.178479	-0.00939888
ROPN1 (54763)	0.534119	0.0858944	0.0712747	-0.0146197
OR10T2 (128360)	0.534353	0.122207	0.113492	-0.00871419
MECR (51102)	0.534846	0.062254	0.0693493	0.0070953
FCER1G (2207)	0.534846	0.0220286	0.0251901	0.00316145
GPR137B (7107)	0.534846	0.0171038	0.019083	0.00197922
TCEAL2 (140597)	0.534846	0.0109684	0.0110774	0.000108979
ZNF239 (8187)	0.534846	0.0295341	0.0295175	-1.66122e-05
KCNS2 (3788)	0.534846	0.0217704	0.0215089	-0.00026154
SLC9A6 (10479)	0.534846	0.0118383	0.0108706	-0.000967645
CTNNA3 (29119)	0.534846	0.0277351	0.0266126	-0.0011225
PCK2 (5106)	0.534846	0.0312774	0.0301245	-0.00115298
DYNLT1 (6993)	0.534846	0.0814984	0.079575	-0.00192347
CNNM2 (54805)	0.534846	0.0519031	0.0472231	-0.00468001
VBP1 (7411)	0.534846	0.628354	0.605992	-0.022362
OR5T1 (390155)	0.535883	0.0207064	0.0228403	0.00213389
HTR7 (3363)	0.536094	0.0821073	0.0976389	0.0155315
NOD1 (10392)	0.536094	0.0270771	0.0328565	0.00577942
RAB30 (27314)	0.536094	0.0206916	0.0225545	0.00186288
C11orf71 (54494)	0.536094	0.0332781	0.034344	0.0010659
PLPPR1 (54886)	0.536094	0.00929859	0.0100963	0.000797726
BIRC3 (330)	0.536094	0.0110478	0.0114022	0.000354336
ZNF610 (162963)	0.536094	0.00622797	0.00657275	0.000344781
BCR (613)	0.536094	0.0118414	0.0117964	-4.50143e-05
NEIL2 (252969)	0.536094	0.011632	0.0115744	-5.75621e-05
MAOA (4128)	0.536094	0.00565463	0.0048342	-0.000820424
TRIM35 (23087)	0.536094	0.00798405	0.00710523	-0.000878824
DCLK2 (166614)	0.536094	0.0252049	0.0240813	-0.00112362
GINM1 (116254)	0.536094	0.014405	0.0131404	-0.00126458
UGT3A1 (133688)	0.536094	0.0107324	0.00926918	-0.00146323
AP1S2 (8905)	0.536094	0.0326154	0.0281054	-0.00450995
DIPK1A (388650)	0.536094	0.204709	0.19992	-0.00478893
AP3M2 (10947)	0.536094	0.082255	0.0750428	-0.00721223
PCBP2 (5094)	0.536449	0.996241	0.997305	0.00106444
RPL7L1 (285855)	0.536949	0.999936	0.999937	1.44191e-06
B3GAT3 (26229)	0.537343	0.152942	0.165265	0.0123222
GAMT (2593)	0.537343	0.0325046	0.0380966	0.00559198
DUSP10 (11221)	0.537343	0.0238795	0.028762	0.00488251
PLEKHO2 (80301)	0.537343	0.0202752	0.023181	0.00290572
GALC (2581)	0.537343	0.0314077	0.0322999	0.00089223
HS3ST1 (9957)	0.537343	0.00932023	0.00972246	0.000402233
RNF10 (9921)	0.537343	0.0157742	0.0159186	0.000144345
GOLT1A (127845)	0.537343	0.00761717	0.00770116	8.39946e-05
CRB3 (92359)	0.537343	0.0183501	0.0184189	6.87577e-05
ST6GALNAC4 (27090)	0.537343	0.0512304	0.0512007	-2.9707e-05
CELA3B (23436)	0.537343	0.00766135	0.00700211	-0.000659238
SLC11A1 (6556)	0.537343	0.0336805	0.0325617	-0.00111879
ANO8 (57719)	0.537343	0.0470939	0.0441459	-0.00294799
NEU2 (4759)	0.537343	0.0696924	0.0659979	-0.00369451
PLPPR2 (64748)	0.537343	0.0533103	0.0492711	-0.00403918
ATP1B4 (23439)	0.537343	0.0706568	0.066352	-0.00430479
SLC12A6 (9990)	0.537343	0.0314493	0.0255457	-0.00590355
CDK20 (23552)	0.537343	0.0295303	0.0229352	-0.00659511
SLC15A3 (51296)	0.537343	0.0677195	0.0547736	-0.0129459
TMED2 (10959)	0.537343	0.816627	0.792797	-0.0238304
SF3B6 (51639)	0.537468	0.998884	0.998066	-0.000817619
SUMO4 (387082)	0.538105	0.0117639	0.0156193	0.00385544
HIRA (7290)	0.538594	0.901142	0.914911	0.0137697
CCNB2 (9133)	0.538594	0.0197445	0.0255316	0.00578707
PIP4K2B (8396)	0.538594	0.0271181	0.0293785	0.00226042
ERCC8 (1161)	0.538594	0.0248969	0.0263036	0.00140677
NOTO (344022)	0.538594	0.132236	0.133041	0.000805146
ANKMY1 (51281)	0.538594	0.0162526	0.0169067	0.000654109
DUOX1 (53905)	0.538594	0.0266318	0.02613	-0.000501786
MMD2 (221938)	0.538594	0.0223871	0.0212458	-0.0011413
RALGDS (5900)	0.538594	0.0277792	0.024445	-0.00333421
SPRN (503542)	0.538594	0.0200242	0.0151441	-0.00488013
PYCR2 (29920)	0.538594	0.0428063	0.0375188	-0.00528745
RNF212B (100507650)	0.538594	0.147426	0.141595	-0.00583078
SMARCD2 (6603)	0.538594	0.0861587	0.0734086	-0.0127501
KRTAP3-3 (85293)	0.538811	0.0183617	0.0163289	-0.00203288
RP1 (6101)	0.539094	0.0292312	0.0327143	0.00348312
RPS21 (6227)	0.539835	0.989653	0.990864	0.00121024
RHOA (387)	0.539846	0.184512	0.265713	0.0812009
CALCOCO1 (57658)	0.539846	0.078173	0.0819501	0.00377714
LYPD1 (116372)	0.539846	0.024649	0.0277452	0.00309614
HEY2 (23493)	0.539846	0.0125533	0.0151686	0.0026153
RALYL (138046)	0.539846	0.0177142	0.0196607	0.00194648
LIG1 (3978)	0.539846	0.196863	0.198226	0.00136324
GABRG1 (2565)	0.539846	0.00814723	0.00885536	0.000708132
GNAS (2778)	0.539846	0.0229462	0.0235842	0.000638008
IFT27 (11020)	0.539846	0.012928	0.0134975	0.000569537
ALPL (249)	0.539846	0.0179636	0.0180792	0.000115592
HEG1 (57493)	0.539846	0.00747268	0.00716542	-0.000307258
EML6 (400954)	0.539846	0.146398	0.145991	-0.000406363
PARP2 (10038)	0.539846	0.0199626	0.0189694	-0.000993149
PEX39 (441150)	0.539846	0.0335682	0.0324272	-0.00114102
ETFA (2108)	0.539846	0.0128598	0.0109106	-0.00194928
SLC39A8 (64116)	0.539846	0.0243592	0.0217862	-0.00257309
LYZL4 (131375)	0.539846	0.03762	0.0338651	-0.00375485
LYPD3 (27076)	0.539846	0.0203003	0.0158138	-0.00448655
FOXL2 (668)	0.539846	0.19417	0.182391	-0.0117795
RBM42 (79171)	0.539846	0.823921	0.769365	-0.0545559
LSM7 (51690)	0.540457	0.999993	0.99992	-7.36327e-05
TAF6 (6878)	0.540863	0.997268	0.997801	0.000533736
SLC30A7 (148867)	0.5411	0.0531426	0.0576714	0.00452883
RPS6KB1 (6198)	0.5411	0.0389517	0.0420397	0.00308798
IGFL3 (388555)	0.5411	0.0226366	0.0243593	0.00172267
CST5 (1473)	0.5411	0.0118081	0.0130495	0.00124149
SRSF12 (135295)	0.5411	0.0171981	0.0182188	0.00102065
EFCAB3 (146779)	0.5411	0.0567091	0.057598	0.000888846
GRAMD4 (23151)	0.5411	0.00632815	0.00712257	0.000794417
MSH6 (2956)	0.5411	0.0176078	0.0182868	0.000678995
ZNF704 (619279)	0.5411	0.0134571	0.0133475	-0.000109611
F2RL2 (2151)	0.5411	0.00838556	0.00786627	-0.000519287
TRIO (7204)	0.5411	0.0384254	0.0378216	-0.000603735
HOXA13 (3209)	0.5411	0.0456341	0.0448093	-0.00082479
SMARCA1 (6594)	0.5411	0.0132762	0.0124353	-0.000840877
ADGRE3 (84658)	0.5411	0.0110951	0.0096469	-0.00144818
MYPOP (339344)	0.5411	0.0595576	0.0579227	-0.00163494
BCKDHA (593)	0.5411	0.0327588	0.0305767	-0.00218219
TNN (63923)	0.5411	0.0448756	0.0424967	-0.00237892
SUB1 (10923)	0.5411	0.036118	0.0309944	-0.00512355
CXCL3 (2921)	0.5411	0.0326818	0.0269352	-0.00574655
ZNF763 (284390)	0.5411	0.0515001	0.0455192	-0.00598092
CEP250 (11190)	0.5411	0.0726743	0.066593	-0.0060813
CDH23 (64072)	0.5411	0.0676893	0.0610354	-0.00665393
CDH24 (64403)	0.542355	0.135429	0.146472	0.0110435
CENPQ (55166)	0.542355	0.0236252	0.0276204	0.00399526
ELAPOR1 (57535)	0.542355	0.0228303	0.0249418	0.00211147
PPP1R14A (94274)	0.542355	0.0236524	0.0254869	0.0018345
FEZ2 (9637)	0.542355	0.0114616	0.0130785	0.0016169
ZNF677 (342926)	0.542355	0.00991068	0.00975227	-0.000158412
FOXR2 (139628)	0.542355	0.0123943	0.0109943	-0.0014
XPO6 (23214)	0.542355	0.0242262	0.0225844	-0.00164176
TRHDE (29953)	0.542355	0.0277719	0.0253249	-0.00244698
PIP4K2A (5305)	0.542355	0.0133566	0.0103535	-0.00300303
F13B (2165)	0.542355	0.0263854	0.02327	-0.00311545
DDX50 (79009)	0.542355	0.0689298	0.0642067	-0.00472309
PPL (5493)	0.542355	0.127818	0.0999962	-0.0278215
RBM39 (9584)	0.543036	1	1	1.60443e-09
ZNF222 (7673)	0.543612	0.0354799	0.0396777	0.00419782
ZSCAN22 (342945)	0.543612	0.0256628	0.0292048	0.00354201
LRRD1 (401387)	0.543612	0.0149462	0.0168043	0.00185809
CD164L2 (388611)	0.543612	0.01576	0.0167546	0.000994602
SNN (8303)	0.543612	0.0223184	0.0232745	0.000956163
PRSS55 (203074)	0.543612	0.0300776	0.0309418	0.000864218
NUAK2 (81788)	0.543612	0.0383525	0.0387001	0.000347559
CABS1 (85438)	0.543612	0.00973838	0.00932816	-0.000410222
GAL3ST1 (9514)	0.543612	0.0420785	0.0415288	-0.000549665
UNC5A (90249)	0.543612	0.0120063	0.0111502	-0.000856129
REEP5 (7905)	0.543612	0.01282	0.0118621	-0.000957941
TNNC2 (7125)	0.543612	0.0400906	0.0386853	-0.00140534
PRR23B (389151)	0.543612	0.0162349	0.0142005	-0.00203433
SIRT4 (23409)	0.543612	0.0452421	0.0423751	-0.00286694
GRIN3B (116444)	0.543612	0.0488476	0.0384539	-0.0103937
CDH5 (1003)	0.543612	0.117205	0.0922922	-0.0249124
KRTAP9-3 (83900)	0.544851	0.0443351	0.0231041	-0.0212311
LAS1L (81887)	0.54487	0.883091	0.911837	0.0287457
POC5 (134359)	0.54487	0.0225231	0.0267485	0.00422543
SLFN12 (55106)	0.54487	0.032838	0.0362261	0.00338808
DNAH12 (201625)	0.54487	0.0190198	0.0198107	0.000790922
USP6NL (9712)	0.54487	0.0223226	0.0228927	0.000570037
AMDHD1 (144193)	0.54487	0.0228506	0.0232877	0.000437152
GABRA2 (2555)	0.54487	0.013004	0.0128253	-0.000178747
PARP11 (57097)	0.54487	0.0171411	0.0166071	-0.000534021
HFE (3077)	0.54487	0.0170753	0.0163037	-0.000771549
MAP2K1 (5604)	0.54487	0.0844739	0.083682	-0.00079194
ZNF576 (79177)	0.54487	0.0235305	0.0226268	-0.000903681
CCDC191 (57577)	0.54487	0.029639	0.0286624	-0.000976587
REG3A (5068)	0.54487	0.0148883	0.0115159	-0.00337236
CTAGE1 (64693)	0.54487	0.0449236	0.0368078	-0.00811573
ACOXL (55289)	0.54487	0.080327	0.0690013	-0.0113257
ANKRD54 (129138)	0.546129	0.0921806	0.102884	0.0107036
EXD1 (161829)	0.546129	0.0353267	0.0421205	0.00679381
ARR3 (407)	0.546129	0.0198355	0.0233792	0.00354365
CGN (57530)	0.546129	0.0473924	0.0505049	0.00311253
LY6G5C (80741)	0.546129	0.0275807	0.0305798	0.00299905
RCCD1 (91433)	0.546129	0.00910293	0.00995015	0.000847226
BAALC (79870)	0.546129	0.0282838	0.0288387	0.00055489
CLDN17 (26285)	0.546129	0.00652889	0.00675652	0.000227626
GULP1 (51454)	0.546129	0.00578276	0.00595374	0.000170974
ATXN3L (92552)	0.546129	0.00177814	0.00175662	-2.15247e-05
LMO3 (55885)	0.546129	0.0128412	0.0127132	-0.000128071
CYP19A1 (1588)	0.546129	0.0216962	0.0213871	-0.000309157
WWC1 (23286)	0.546129	0.0118452	0.0111536	-0.000691531
MYT1 (4661)	0.546129	0.028766	0.028043	-0.00072303
LRRC7 (57554)	0.546129	0.0211651	0.0201155	-0.00104963
SIT1 (27240)	0.546129	0.0231969	0.0219139	-0.00128297
RPS6KB2 (6199)	0.546129	0.0220077	0.0205276	-0.00148009
AHSG (197)	0.546129	0.0139974	0.0123562	-0.00164115
H3C10 (8357)	0.546129	0.0994073	0.097752	-0.00165524
TPRN (286262)	0.546129	0.0173519	0.0146703	-0.00268162
EIF4E3 (317649)	0.546129	0.0412204	0.0374434	-0.00377694
INO80C (125476)	0.546129	0.0501421	0.0408177	-0.00932446
OR7A5 (26659)	0.546648	0.00722271	0.00775003	0.000527321
PPP1R8 (5511)	0.547389	0.97892	0.97645	-0.00247027
RABIF (5877)	0.54739	0.428849	0.479894	0.0510451
H4C3 (8364)	0.54739	0.100937	0.133764	0.032827
CELF3 (11189)	0.54739	0.0302584	0.0339168	0.00365839
LPCAT1 (79888)	0.54739	0.0118385	0.0141394	0.00230097
TAB3 (257397)	0.54739	0.0102051	0.0116731	0.00146795
XIRP1 (165904)	0.54739	0.0192971	0.0207301	0.00143305
NTRK2 (4915)	0.54739	0.00630924	0.00745773	0.00114849
ARHGAP18 (93663)	0.54739	0.0104548	0.0113822	0.000927437
ACY3 (91703)	0.54739	0.0285929	0.0292761	0.000683184
PMP2 (5375)	0.54739	0.0105871	0.0103272	-0.000259899
RNF125 (54941)	0.54739	0.0178926	0.0172677	-0.000624958
PGGT1B (5229)	0.54739	0.188573	0.183851	-0.00472218
ZNF85 (7639)	0.547598	0.00737733	0.0100919	0.00271458
SEPTIN8 (23176)	0.548194	0.054201	0.0629162	0.00871521
KRT31 (3881)	0.548653	0.167736	0.179638	0.0119018
TMEM185B (79134)	0.548653	0.121759	0.128102	0.00634232
RTKN2 (219790)	0.548653	0.0631799	0.0681225	0.00494259
C1orf35 (79169)	0.548653	0.0318646	0.0362788	0.00441414
NSG1 (27065)	0.548653	0.0120292	0.0130171	0.000987884
SEL1L2 (80343)	0.548653	0.0111603	0.0120105	0.000850185
GARIN1A (346653)	0.548653	0.0591237	0.0598927	0.000769024
TSPAN9 (10867)	0.548653	0.0227597	0.0222506	-0.000509077
RNASE6 (6039)	0.548653	0.00989799	0.00937676	-0.000521226
ZNF426 (79088)	0.548653	0.0155392	0.0148311	-0.000708097
GPR107 (57720)	0.548653	0.0105788	0.00986861	-0.000710226
SIX6 (4990)	0.548653	0.0253369	0.0245408	-0.000796082
HSD11B1 (3290)	0.548653	0.0573123	0.0564188	-0.00089349
MAP1S (55201)	0.548653	0.0292206	0.0268939	-0.0023267
DELE1 (9812)	0.548653	0.0258645	0.0220594	-0.00380508
SEPTIN5 (5413)	0.549743	0.0650528	0.0707431	0.00569028
OR51B5 (282763)	0.549743	0.00795601	0.00640677	-0.00154924
OR51S1 (119692)	0.549743	0.0219115	0.0196345	-0.00227696
RHEB (6009)	0.549916	0.496088	0.506488	0.0104004
NPEPPS (9520)	0.549916	0.605688	0.642519	0.0368307
POLR1G (10849)	0.549916	0.352483	0.371578	0.0190954
TRAPPC6A (79090)	0.549916	0.111751	0.125767	0.0140153
COL7A1 (1294)	0.549916	0.100979	0.110249	0.00927038
U2AF1L4 (199746)	0.549916	0.0434623	0.0457987	0.00233639
STARD3NL (83930)	0.549916	0.0139541	0.0155287	0.00157462
TCP11 (6954)	0.549916	0.0356016	0.037108	0.00150644
TXNDC12 (51060)	0.549916	0.0360262	0.0369369	0.000910677
CYB5R3 (1727)	0.549916	0.0211213	0.0210699	-5.14482e-05
BZW1 (9689)	0.549916	0.0197616	0.0194755	-0.000286172
IL21 (59067)	0.549916	0.0092203	0.00874128	-0.000479022
PHC2 (1912)	0.549916	0.0425483	0.0419364	-0.000611879
NUBP1 (4682)	0.549916	0.969849	0.967308	-0.00254037
WNT5A (7474)	0.549916	0.0173346	0.0147103	-0.00262429
TTLL1 (25809)	0.549916	0.0160055	0.0126464	-0.00335906
C3AR1 (719)	0.549916	0.0242598	0.0207886	-0.00347117
COQ8B (79934)	0.549916	0.0639052	0.0603757	-0.0035295
SLC27A2 (11001)	0.549916	0.0461893	0.042261	-0.00392837
REPS1 (85021)	0.549916	0.0309917	0.0263951	-0.00459657
SAMD9L (219285)	0.549916	0.048357	0.0433583	-0.00499873
PRAC1 (84366)	0.549916	0.413978	0.390246	-0.0237327
AGRN (375790)	0.551182	0.0745013	0.0859363	0.011435
XYLT1 (64131)	0.551182	0.0182716	0.0209507	0.00267901
GCSAML (148823)	0.551182	0.0250211	0.0274397	0.00241865
ASRGL1 (80150)	0.551182	0.0234165	0.0253139	0.00189749
HSPB3 (8988)	0.551182	0.01539	0.0165552	0.00116513
STRA8 (346673)	0.551182	0.0224483	0.0228525	0.000404191
FAM3B (54097)	0.551182	0.00886068	0.00899459	0.000133918
CDKN2C (1031)	0.551182	0.00391395	0.00372323	-0.000190721
KRTCAP3 (200634)	0.551182	0.0258938	0.0254229	-0.000470945
SORBS2 (8470)	0.551182	0.00843915	0.00738974	-0.0010494
RDH10 (157506)	0.551182	0.126186	0.124351	-0.00183476
SFRP4 (6424)	0.551182	0.0163843	0.014537	-0.00184733
PLEKHG5 (57449)	0.551182	0.0175709	0.0155001	-0.00207072
PRSS35 (167681)	0.551182	0.0249975	0.0227274	-0.00227009
IRF1 (3659)	0.551182	0.0337673	0.0303933	-0.00337408
PCGF3 (10336)	0.551182	0.031786	0.0283219	-0.0034641
ADSS1 (122622)	0.551182	0.0527434	0.0481234	-0.00461999
MUTYH (4595)	0.551182	0.0509658	0.045041	-0.00592475
SMPD3 (55512)	0.551182	0.0593609	0.0532324	-0.00612855
TWF2 (11344)	0.551182	0.0658224	0.0525678	-0.0132546
BLOC1S3 (388552)	0.551182	0.0932974	0.0740582	-0.0192392
OR4K1 (79544)	0.551294	0.43852	0.469341	0.0308209
OR51V1 (283111)	0.551294	0.0703711	0.0648382	-0.00553285
ISCU (23479)	0.551824	1	1	-8.20563e-10
ELAVL1 (1994)	0.552448	0.129894	0.159889	0.0299952
RAB23 (51715)	0.552448	0.0737869	0.0842837	0.0104968
PTRH2 (51651)	0.552448	0.0531188	0.0621087	0.00898986
COQ9 (57017)	0.552448	0.0584067	0.0613193	0.00291258
DRC12 (283152)	0.552448	0.0216067	0.02344	0.00183332
ATP13A4 (84239)	0.552448	0.0183768	0.0200236	0.00164678
KLHDC2 (23588)	0.552448	0.00667037	0.00806849	0.00139812
TTC12 (54970)	0.552448	0.0131645	0.0137349	0.00057042
ZNF713 (349075)	0.552448	0.014892	0.0151155	0.000223558
DZIP1 (22873)	0.552448	0.00941211	0.00953494	0.00012283
ETS2 (2114)	0.552448	0.00892008	0.00851283	-0.000407251
FOCAD (54914)	0.552448	0.0178422	0.0173503	-0.000491908
CMYA5 (202333)	0.552448	0.0247251	0.024142	-0.000583115
MAPK9 (5601)	0.552448	0.00475325	0.00398303	-0.000770217
SLC2A2 (6514)	0.552448	0.0217977	0.0209289	-0.000868805
TET3 (200424)	0.552448	0.0452222	0.0439227	-0.0012995
IRAK3 (11213)	0.552448	0.0155989	0.0139857	-0.00161323
PSKH2 (85481)	0.552448	0.031742	0.0288597	-0.0028823
EEF1AKMT3 (25895)	0.552448	0.191158	0.184235	-0.0069227
HIGD2A (192286)	0.552448	0.184202	0.144348	-0.0398545
NVL (4931)	0.553042	0.990599	0.98919	-0.00140903
SAP18 (10284)	0.553713	0.98146	0.982255	0.000794593
ZNF236 (7776)	0.553716	0.163845	0.22436	0.0605157
C6orf15 (29113)	0.553716	0.0975192	0.117002	0.0194829
SLC25A45 (283130)	0.553716	0.0318273	0.0377335	0.00590623
TRAK1 (22906)	0.553716	0.0549724	0.0603653	0.00539295
PPFIA1 (8500)	0.553716	0.0316049	0.0355875	0.00398269
ATP7A (538)	0.553716	0.0382261	0.0421309	0.00390471
UBE2T (29089)	0.553716	0.0897557	0.0925304	0.00277462
KCNN3 (3782)	0.553716	0.0143658	0.0157539	0.00138805
CD101 (9398)	0.553716	0.13581	0.136826	0.00101544
STON1 (11037)	0.553716	0.0114677	0.0114794	1.16563e-05
RESF1 (55196)	0.553716	0.014169	0.0136559	-0.000513054
CRYAA (1409)	0.553716	0.0129259	0.0121933	-0.000732584
PATL1 (219988)	0.553716	0.0304744	0.028641	-0.00183345
ZNF727 (442319)	0.553716	0.0247622	0.0201969	-0.0045653
CDS1 (1040)	0.553716	0.0356659	0.0294481	-0.00621781
TUBB2A (7280)	0.553716	0.0245906	0.017344	-0.00724663
OPA1 (4976)	0.553716	0.512691	0.499564	-0.0131277
UBC (7316)	0.553958	0.32888	0.30119	-0.0276891
OR6C65 (403282)	0.554402	0.0323337	0.0312115	-0.00112222
H2AC15 (8330)	0.554981	0.969506	0.970031	0.000525033
PRADC1 (84279)	0.554986	0.125164	0.13401	0.00884604
PROC (5624)	0.554986	0.0419396	0.0488534	0.00691382
SPAG8 (26206)	0.554986	0.0712404	0.0771933	0.00595292
FNDC5 (252995)	0.554986	0.0317331	0.0361097	0.00437654
MPHOSPH8 (54737)	0.554986	0.0827336	0.0870313	0.00429771
CLTA (1211)	0.554986	0.0117313	0.0146843	0.00295301
BTG2 (7832)	0.554986	0.0208937	0.0223319	0.00143819
EFNA1 (1942)	0.554986	0.0205449	0.0217132	0.00116827
MYO5B (4645)	0.554986	0.012253	0.010781	-0.00147199
ORM1 (5004)	0.554986	0.0446245	0.0419871	-0.00263741
CADM2 (253559)	0.554986	0.029306	0.0265688	-0.00273717
EMILIN3 (90187)	0.554986	0.0482805	0.0403339	-0.00794661
NSMCE4A (54780)	0.554986	0.273313	0.263999	-0.0093148
CNOT3 (4849)	0.555305	0.998071	0.998324	0.000252908
EP400 (57634)	0.556257	0.962319	0.962772	0.000452429
CBX5 (23468)	0.556257	0.0473276	0.0508142	0.00348659
HBEGF (1839)	0.556257	0.0427687	0.0439107	0.00114208
ZNF547 (284306)	0.556257	0.0112432	0.0123429	0.00109973
TMUB1 (83590)	0.556257	0.0119049	0.0119629	5.80487e-05
KAT6B (23522)	0.556257	0.0285911	0.0277916	-0.000799517
ANGPTL2 (23452)	0.556257	0.0173888	0.0164994	-0.000889378
STK24 (8428)	0.556257	0.00904999	0.00806695	-0.000983042
ESPNL (339768)	0.556257	0.0302906	0.0280747	-0.00221591
LVRN (206338)	0.556257	0.0205944	0.0179744	-0.00262007
KY (339855)	0.556257	0.0249063	0.0208154	-0.00409089
POMGNT1 (55624)	0.556257	0.0384339	0.0328778	-0.00555614
PCNA (5111)	0.55708	1	1	0
XAGE3 (170626)	0.557107	0.15774	0.138733	-0.0190068
VAC14 (55697)	0.557529	0.0441843	0.0550381	0.0108538
BPIFC (254240)	0.557529	0.0113006	0.0136428	0.00234221
FBXO9 (26268)	0.557529	0.0491905	0.0496083	0.000417768
LRIT3 (345193)	0.557529	0.00660791	0.00697327	0.000365358
ZCCHC10 (54819)	0.557529	0.0663953	0.0665408	0.000145512
NADSYN1 (55191)	0.557529	0.0297178	0.029538	-0.00017984
EFCAB5 (374786)	0.557529	0.0572217	0.0564053	-0.000816358
ETS1 (2113)	0.557529	0.00915018	0.00807259	-0.00107759
BCL3 (602)	0.557529	0.0127857	0.0116541	-0.00113156
SKOR1 (390598)	0.557529	0.0535882	0.0518389	-0.00174932
PABPC1L (80336)	0.557529	0.0218831	0.019997	-0.0018861
ANKRD1 (27063)	0.557529	0.0190448	0.0166727	-0.00237207
WIPF2 (147179)	0.557529	0.0571924	0.054633	-0.00255945
DMC1 (11144)	0.557529	0.0267735	0.020544	-0.00622947
ORC2 (4999)	0.557529	0.0924929	0.0853741	-0.00711874
PRAMEF14 (729528)	0.557784	0.0503708	0.0414577	-0.00891314
DCTN6 (10671)	0.558166	0.978281	0.982412	0.00413072
GAPDH (2597)	0.558685	0.991423	0.986532	-0.00489107
SIMC1 (375484)	0.558803	0.120531	0.165745	0.0452137
PAGR1 (79447)	0.558803	0.0623436	0.0797817	0.0174381
PROK1 (84432)	0.558803	0.0315471	0.0367953	0.0052482
CRYM (1428)	0.558803	0.0192219	0.022735	0.00351313
HSD17B6 (8630)	0.558803	0.0248832	0.0273481	0.00246497
GREB1 (9687)	0.558803	0.00635959	0.00822813	0.00186854
PCDHGA10 (56106)	0.558803	0.0281113	0.0289726	0.000861297
CAMK2D (817)	0.558803	0.011868	0.0125307	0.000662732
PDIA2 (64714)	0.558803	0.0191508	0.0196807	0.000529822
CYP3A5 (1577)	0.558803	0.0276396	0.0281199	0.000480266
PIR (8544)	0.558803	0.0110076	0.0113279	0.000320265
RNF111 (54778)	0.558803	0.0133474	0.0134257	7.82222e-05
TNFAIP2 (7127)	0.558803	0.0147142	0.0143752	-0.000339039
PDE1A (5136)	0.558803	0.00896445	0.00833627	-0.000628182
SPACA4 (171169)	0.558803	0.0308333	0.0300265	-0.000806846
GOLIM4 (27333)	0.558803	0.0200201	0.0189846	-0.00103552
SH3D21 (79729)	0.558803	0.0344772	0.033418	-0.00105915
ANKS1B (56899)	0.558803	0.010622	0.00953915	-0.0010829
RBL1 (5933)	0.558803	0.0331635	0.0320558	-0.00110768
BDNF (627)	0.558803	0.0426485	0.0414384	-0.0012101
CABP2 (51475)	0.558803	0.0292648	0.0241515	-0.00511332
LYPLA1 (10434)	0.558803	0.0629452	0.0555228	-0.00742242
SCRT1 (83482)	0.558803	0.156788	0.143709	-0.0130793
CCL27 (10850)	0.558803	0.0815357	0.06825	-0.0132857
CFC1B (653275)	0.55938	0.0102711	0.0133076	0.0030365
NCR2 (9436)	0.560078	0.0965971	0.111414	0.0148164
TMEM200A (114801)	0.560078	0.0131797	0.0145943	0.00141461
FBXL8 (55336)	0.560078	0.0416823	0.0425047	0.000822434
ADGRL4 (64123)	0.560078	0.00837994	0.00862969	0.000249749
TEX264 (51368)	0.560078	0.0254732	0.0254812	7.96347e-06
TTC21A (199223)	0.560078	0.00735331	0.00698323	-0.000370085
SMIM24 (284422)	0.560078	0.00854583	0.00738525	-0.00116057
DDAH2 (23564)	0.560078	0.018386	0.0159615	-0.00242443
KIF26A (26153)	0.560078	0.0429164	0.0392868	-0.00362955
ZNF253 (56242)	0.560078	0.096729	0.0875131	-0.00921583
ELMOD3 (84173)	0.560078	0.193933	0.174656	-0.0192775
OR13C5 (138799)	0.560644	0.00331026	0.00300054	-0.000309714
OR4K17 (390436)	0.560644	0.0142173	0.0130687	-0.00114856
RPS15 (6209)	0.561256	1	1	0
AMBRA1 (55626)	0.561355	0.0559213	0.0441863	-0.011735
ATXN10 (25814)	0.561355	0.271583	0.314601	0.0430184
ZNF532 (55205)	0.561355	0.0888076	0.104153	0.0153451
TTC13 (79573)	0.561355	0.0408381	0.0454847	0.0046466
USP53 (54532)	0.561355	0.0266346	0.028686	0.00205139
LRRC24 (441381)	0.561355	0.0139206	0.0157707	0.00185011
EPHA8 (2046)	0.561355	0.0162174	0.0173899	0.00117255
GLT1D1 (144423)	0.561355	0.0192631	0.0201737	0.000910539
AIDA (64853)	0.561355	0.00849098	0.00912416	0.000633181
GNA14 (9630)	0.561355	0.0132562	0.0135687	0.000312443
SPRR3 (6707)	0.561355	0.0124903	0.0127204	0.000230059
CLCN4 (1183)	0.561355	0.00765989	0.00781674	0.000156851
IRF2BPL (64207)	0.561355	0.0294652	0.0295888	0.000123587
C8B (732)	0.561355	0.0104097	0.0103674	-4.23057e-05
TNFRSF11B (4982)	0.561355	0.00707033	0.0066912	-0.000379132
ITIH2 (3698)	0.561355	0.0132911	0.012888	-0.000403041
PPIP5K2 (23262)	0.561355	0.0818438	0.08125	-0.000593814
C10orf120 (399814)	0.561355	0.00881602	0.00819124	-0.000624786
GCLM (2730)	0.561355	0.0243657	0.0227589	-0.00160677
SYN1 (6853)	0.561355	0.0110809	0.00944717	-0.00163377
CKLF (51192)	0.561355	0.032418	0.0307269	-0.00169105
ZNF831 (128611)	0.561355	0.0194666	0.0177291	-0.00173756
FBXO2 (26232)	0.561355	0.0231429	0.0213496	-0.00179331
SERPINF1 (5176)	0.561355	0.0287316	0.0239426	-0.00478902
MRPL1 (65008)	0.561355	0.174784	0.153245	-0.0215384
PFDN5 (5204)	0.561355	0.798469	0.76157	-0.0368989
SRF (6722)	0.561355	0.621844	0.541709	-0.080135
OR7A10 (390892)	0.56221	0.619323	0.63314	0.0138163
OR10G4 (390264)	0.562578	0.022649	0.0284902	0.00584126
THOC7 (80145)	0.56263	0.983391	0.982426	-0.00096518
HNRNPU (3192)	0.562631	0.959919	0.969129	0.00921054
GET1 (7485)	0.562633	0.383683	0.476535	0.092852
TMEM229B (161145)	0.562633	0.0544805	0.0623631	0.00788259
CLDN11 (5010)	0.562633	0.0408705	0.0451082	0.00423772
KRT32 (3882)	0.562633	0.0371031	0.0405953	0.00349224
ARL8A (127829)	0.562633	0.0292662	0.0311226	0.00185637
ALKBH6 (84964)	0.562633	0.0276988	0.0287726	0.00107381
CDH18 (1016)	0.562633	0.0228417	0.0235852	0.000743456
F10 (2159)	0.562633	0.00523155	0.00592637	0.000694819
IRF3 (3661)	0.562633	0.0200156	0.0203323	0.00031676
VAV3 (10451)	0.562633	0.0234732	0.0233499	-0.000123308
ZFYVE21 (79038)	0.562633	0.0202431	0.0196988	-0.000544269
KITLG (4254)	0.562633	0.00807736	0.00710629	-0.000971077
SS18L1 (26039)	0.562633	0.0227927	0.0217004	-0.00109237
LRP3 (4037)	0.562633	0.0112222	0.00941802	-0.00180418
DCP1B (196513)	0.562633	0.0138521	0.011461	-0.00239109
INSL5 (10022)	0.562633	0.037856	0.0352443	-0.00261164
FMNL1 (752)	0.562633	0.135745	0.130055	-0.00568971
KLHL38 (340359)	0.562633	0.0502596	0.0442908	-0.00596873
RAB37 (326624)	0.562633	0.0567854	0.0505915	-0.00619389
SLC16A4 (9122)	0.562633	0.0708169	0.0645236	-0.00629326
CRTC1 (23373)	0.562633	0.039749	0.0331956	-0.00655331
CYBRD1 (79901)	0.562633	0.0471124	0.0392645	-0.00784787
VPS16 (64601)	0.562633	0.267038	0.253684	-0.0133539
HS1BP3 (64342)	0.562633	0.0744195	0.0590766	-0.0153429
GTF2A2 (2958)	0.563284	0.997036	0.99297	-0.00406648
CCT3 (7203)	0.563729	1	1	0
BRI3BP (140707)	0.563912	0.0316795	0.03631	0.00463042
SLC25A19 (60386)	0.563912	0.0991461	0.101661	0.00251474
CD9 (928)	0.563912	0.0435902	0.0451935	0.00160337
BRWD3 (254065)	0.563912	0.0153921	0.0161739	0.000781828
RPS6KA5 (9252)	0.563912	0.0178672	0.0182182	0.00035096
HMGN4 (10473)	0.563912	0.0213529	0.0214592	0.0001063
SV2B (9899)	0.563912	0.00855703	0.00803274	-0.000524297
OAS1 (4938)	0.563912	0.0178281	0.016369	-0.00145917
LAMA1 (284217)	0.563912	0.0149304	0.0134665	-0.00146387
DHCR24 (1718)	0.563912	0.020017	0.0185487	-0.00146829
EPM2AIP1 (9852)	0.563912	0.0547484	0.0507481	-0.00400034
DUSP13B (51207)	0.563912	0.061958	0.0570785	-0.00487947
PKDCC (91461)	0.563912	0.0389527	0.0339826	-0.00497005
DLX5 (1749)	0.563912	0.055507	0.0494894	-0.00601753
HOXA6 (3203)	0.563912	0.0618922	0.0540283	-0.00786393
A4GALT (53947)	0.563912	0.0431986	0.0350379	-0.00816068
HOXA11 (3207)	0.563912	0.0796828	0.0705457	-0.00913715
CCDC144A (9720)	0.563912	0.206691	0.17624	-0.0304506
TEKT2 (27285)	0.563912	0.217942	0.185022	-0.0329206
ANXA8L1 (728113)	0.56418	0.17741	0.157464	-0.0199457
NCBP2 (22916)	0.564472	1	1	0
CSTA (1475)	0.565193	0.0557805	0.0672433	0.0114628
PPIP5K1 (9677)	0.565193	0.0860022	0.0935265	0.00752431
RGS7BP (401190)	0.565193	0.0170538	0.018036	0.000982178
C10orf71 (118461)	0.565193	0.00529983	0.00595196	0.000652125
CCDC148 (130940)	0.565193	0.0124737	0.0129446	0.000470896
SYPL1 (6856)	0.565193	0.0128048	0.0128153	1.04694e-05
ZMYM1 (79830)	0.565193	0.0119016	0.0118712	-3.0441e-05
RNF130 (55819)	0.565193	0.0120032	0.0115444	-0.000458796
ABHD17A (81926)	0.565193	0.200786	0.200088	-0.000698206
SIX2 (10736)	0.565193	0.00983927	0.00873554	-0.00110373
ADAMTSL2 (9719)	0.565193	0.0205967	0.0171532	-0.00344345
HEATR5B (54497)	0.565193	0.140326	0.12859	-0.0117362
CPNE5 (57699)	0.565193	0.147197	0.127691	-0.0195064
SNAPC5 (10302)	0.565749	0.991042	0.989678	-0.00136446
ALG12 (79087)	0.566476	0.0737682	0.0854608	0.0116925
FGD6 (55785)	0.566476	0.057874	0.0653063	0.00743234
SYCE1L (100130958)	0.566476	0.0235909	0.0285098	0.00491886
ENG (2022)	0.566476	0.0210154	0.0248767	0.00386126
HOGA1 (112817)	0.566476	0.0318252	0.0348076	0.00298243
DLG1 (1739)	0.566476	0.0173303	0.0199161	0.00258578
ZNF121 (7675)	0.566476	0.0273699	0.0295947	0.00222476
SYCP1 (6847)	0.566476	0.0363918	0.0384207	0.00202889
KCNAB3 (9196)	0.566476	0.00978419	0.0113023	0.00151808
SLC10A6 (345274)	0.566476	0.025205	0.0262909	0.0010859
ODAD3 (115948)	0.566476	0.0245606	0.0251246	0.000564066
STAT1 (6772)	0.566476	0.0127336	0.0131151	0.000381546
MYLK (4638)	0.566476	0.012246	0.0118945	-0.000351576
CAPZA3 (93661)	0.566476	0.00430357	0.00387581	-0.000427762
MAGEB6 (158809)	0.566476	0.0138348	0.0129305	-0.000904276
LAMC1 (3915)	0.566476	0.00697336	0.00552899	-0.00144437
CDHR3 (222256)	0.566476	0.0191588	0.0176424	-0.00151645
CMKLR2 (2825)	0.566476	0.01098	0.00937092	-0.00160909
INSYN1 (388135)	0.566476	0.0314045	0.0295354	-0.00186914
MALSU1 (115416)	0.566476	0.0587865	0.0539959	-0.00479061
SLC2A3 (6515)	0.566476	0.0330414	0.026799	-0.00624242
THRAP3 (9967)	0.567759	0.118481	0.143748	0.0252669
MATR3 (9782)	0.567759	0.141582	0.157788	0.0162061
SAFB (6294)	0.567759	0.0783371	0.0822613	0.00392417
CD7 (924)	0.567759	0.0679554	0.0717537	0.00379828
ZNF446 (55663)	0.567759	0.0170596	0.020001	0.00294134
ANKRD29 (147463)	0.567759	0.0076904	0.00875537	0.00106497
SLC22A3 (6581)	0.567759	0.0115669	0.0125465	0.00097961
SERPINB10 (5273)	0.567759	0.0194773	0.0198495	0.000372223
NRAP (4892)	0.567759	0.0126228	0.0128459	0.000223071
SLC7A7 (9056)	0.567759	0.0147115	0.0145056	-0.000205909
MORC1 (27136)	0.567759	0.0152356	0.0148771	-0.000358474
SLC50A1 (55974)	0.567759	0.0278072	0.0258354	-0.00197175
TWF1 (5756)	0.567759	0.513694	0.497341	-0.0163535
OR10H3 (26532)	0.568494	0.0136532	0.0140628	0.000409602
RPL26 (6154)	0.568975	1	1	0
CIAO2B (51647)	0.569037	0.979854	0.982579	0.00272574
CNOT11 (55571)	0.569044	0.0886225	0.107566	0.0189436
ATP6V0E1 (8992)	0.569044	0.0573861	0.0689292	0.0115431
LIMD1 (8994)	0.569044	0.0437695	0.0551169	0.0113475
RICTOR (253260)	0.569044	0.28486	0.295007	0.0101473
KLHL20 (27252)	0.569044	0.0474109	0.050922	0.00351108
KAT14 (57325)	0.569044	0.0682042	0.0716206	0.00341633
EMC8 (10328)	0.569044	0.0702368	0.0730439	0.00280709
BAAT (570)	0.569044	0.0100131	0.0126992	0.00268611
GNAO1 (2775)	0.569044	0.0473307	0.0495034	0.00217269
PPID (5481)	0.569044	0.00984388	0.0111409	0.00129699
SLC41A1 (254428)	0.569044	0.0137731	0.0148687	0.0010956
FTSJ1 (24140)	0.569044	0.018063	0.0191525	0.00108948
DCN (1634)	0.569044	0.0153801	0.0164367	0.00105656
LRRC72 (100506049)	0.569044	0.0065394	0.00748795	0.000948543
NENF (29937)	0.569044	0.0305227	0.0314207	0.000898049
ARSH (347527)	0.569044	0.00860305	0.00927718	0.00067413
SLC13A3 (64849)	0.569044	0.0225158	0.0230518	0.000535965
GARIN2 (161142)	0.569044	0.00613954	0.00581431	-0.000325225
ECE1 (1889)	0.569044	0.0319077	0.0312772	-0.000630577
KDM4E (390245)	0.569044	0.0229292	0.0219142	-0.00101499
GPR146 (115330)	0.569044	0.0186354	0.0175037	-0.00113175
TRIM16 (10626)	0.569044	0.0241528	0.0228106	-0.00134228
ING5 (84289)	0.569044	0.0284454	0.0261503	-0.00229514
ATOH7 (220202)	0.569044	0.0295487	0.0260531	-0.00349568
SLC48A1 (55652)	0.569044	0.0369683	0.0308751	-0.00609324
OR13C8 (138802)	0.57007	0.0814872	0.0920013	0.010514
SV2A (9900)	0.570331	0.151141	0.168105	0.0169643
BDH2 (56898)	0.570331	0.0737512	0.0895191	0.0157679
THOP1 (7064)	0.570331	0.0636825	0.0676575	0.00397506
TMEM120B (144404)	0.570331	0.0275123	0.0312347	0.00372235
RRAD (6236)	0.570331	0.102448	0.10368	0.00123211
S100A16 (140576)	0.570331	0.027381	0.0285155	0.00113448
PAX3 (5077)	0.570331	0.0303063	0.0303828	7.6537e-05
MPPED2 (744)	0.570331	0.00792954	0.00791484	-1.47024e-05
SLC25A11 (8402)	0.570331	0.0247742	0.0244264	-0.000347714
TAC1 (6863)	0.570331	0.00942609	0.00805132	-0.00137477
ZNF624 (57547)	0.570331	0.0125933	0.0111875	-0.00140582
CCL7 (6354)	0.570331	0.0644884	0.0591753	-0.00531304
MOK (5891)	0.570331	0.128673	0.116269	-0.0124038
RBM27 (54439)	0.570331	0.0973005	0.0847393	-0.0125612
EIF5AL1 (143244)	0.571463	0.330901	0.333926	0.00302523
MAX (4149)	0.571618	0.857476	0.892808	0.0353318
PDCD5 (9141)	0.571618	0.351254	0.370233	0.0189787
DNAJC13 (23317)	0.571618	0.0735596	0.0850191	0.0114595
SENP8 (123228)	0.571618	0.0283347	0.0356911	0.0073564
KLF9 (687)	0.571618	0.025043	0.0288694	0.00382644
DMXL1 (1657)	0.571618	0.0441249	0.0475051	0.00338022
TAF1A (9015)	0.571618	0.465691	0.468082	0.00239159
ZNF813 (126017)	0.571618	0.0178783	0.0197762	0.00189788
RD3 (343035)	0.571618	0.0124146	0.0128229	0.000408288
INPP5E (56623)	0.571618	0.026025	0.0260414	1.63982e-05
CLVS2 (134829)	0.571618	0.00839201	0.00815038	-0.000241625
TMEM86A (144110)	0.571618	0.0251633	0.0248822	-0.000281154
RSPH4A (345895)	0.571618	0.00856285	0.0081725	-0.000390354
FUNDC2 (65991)	0.571618	0.0186774	0.0180301	-0.000647257
LGALS2 (3957)	0.571618	0.0159655	0.0153021	-0.000663337
TIGIT (201633)	0.571618	0.0482106	0.0465912	-0.00161943
PAGE1 (8712)	0.571618	0.0124248	0.0105619	-0.00186295
TNPO2 (30000)	0.571618	0.0376908	0.0351688	-0.00252202
PRXL2A (84293)	0.571618	0.0450076	0.0421777	-0.00282989
ACRBP (84519)	0.571618	0.0381267	0.035246	-0.00288065
FAM177A1 (283635)	0.571618	0.0590463	0.0553794	-0.00366686
DPY19L4 (286148)	0.571618	0.058474	0.0535365	-0.00493749
PEX11B (8799)	0.571618	0.13305	0.125936	-0.00711472
PPP4R3A (55671)	0.571618	0.124912	0.101711	-0.0232004
MRPS18B (28973)	0.571618	0.5872	0.550262	-0.0369378
NKAP (79576)	0.572907	0.978463	0.979682	0.00121974
GRHL2 (79977)	0.572907	0.0707338	0.0842533	0.0135195
TDP2 (51567)	0.572907	0.0533449	0.0567139	0.00336899
CCDC60 (160777)	0.572907	0.0159704	0.0188458	0.00287541
GCK (2645)	0.572907	0.0140404	0.0148475	0.000807068
ARHGEF3 (50650)	0.572907	0.0255094	0.0257401	0.000230685
IRS4 (8471)	0.572907	0.058153	0.0583325	0.000179556
TMEM253 (643382)	0.572907	0.0110758	0.0109425	-0.000133317
ASAH1 (427)	0.572907	0.0104509	0.0101947	-0.000256164
SNTG1 (54212)	0.572907	0.00840482	0.00803167	-0.000373156
CRACR2A (84766)	0.572907	0.0172848	0.0158318	-0.00145301
C9 (735)	0.572907	0.0264985	0.0249165	-0.00158205
ABHD15 (116236)	0.572907	0.0809518	0.0793492	-0.00160254
PLPP1 (8611)	0.572907	0.0248221	0.0226339	-0.00218826
ATP5MGL (267020)	0.572907	0.175879	0.172656	-0.00322296
PPT2 (9374)	0.572907	0.0436386	0.0401301	-0.00350845
MMP10 (4319)	0.572907	0.0234335	0.0193075	-0.00412603
EVI5 (7813)	0.572907	0.0627636	0.0553541	-0.00740951
RCC1 (1104)	0.574108	0.999608	0.999337	-0.00027138
FAM117A (81558)	0.574198	0.0932507	0.105711	0.0124603
FANCA (2175)	0.574198	0.0872147	0.0988964	0.0116817
HAP1 (9001)	0.574198	0.263463	0.274473	0.0110095
LRRC10B (390205)	0.574198	0.0699014	0.077079	0.00717766
NSUN3 (63899)	0.574198	0.0449759	0.0504748	0.00549888
CCL23 (6368)	0.574198	0.017398	0.0202488	0.00285077
PTCD2 (79810)	0.574198	0.0127125	0.0155174	0.00280489
ZNF623 (9831)	0.574198	0.0224763	0.0250201	0.00254372
PGLYRP2 (114770)	0.574198	0.0160645	0.0184398	0.00237533
NEFM (4741)	0.574198	0.0123262	0.0135514	0.00122514
TTC23 (64927)	0.574198	0.00452233	0.00540054	0.00087821
KDM6A (7403)	0.574198	0.00745602	0.00822314	0.000767118
CD74 (972)	0.574198	0.00939669	0.00987227	0.000475579
CDH9 (1007)	0.574198	0.0126065	0.0130177	0.000411188
NMRK1 (54981)	0.574198	0.0114594	0.0115083	4.89478e-05
TRIP10 (9322)	0.574198	0.0359234	0.035847	-7.64297e-05
SLC2A6 (11182)	0.574198	0.0280164	0.0274336	-0.000582874
FOXO1 (2308)	0.574198	0.0772658	0.0755971	-0.00166871
TMEM184A (202915)	0.574198	0.0397691	0.0358902	-0.00387897
CDPF1 (150383)	0.574198	0.0469574	0.0420401	-0.00491727
ABCB6 (10058)	0.574198	0.0220801	0.0158543	-0.00622585
LRRC37A3 (374819)	0.575457	0.301534	0.300033	-0.00150094
CMIP (80790)	0.57549	0.189644	0.223624	0.0339804
C21orf58 (54058)	0.57549	0.0404435	0.0445541	0.00411055
IFIT1 (3434)	0.57549	0.0234516	0.0260117	0.00256013
LACTB2 (51110)	0.57549	0.0275875	0.0293206	0.00173308
STIM1 (6786)	0.57549	0.0293976	0.0310698	0.00167217
CELA1 (1990)	0.57549	0.0907447	0.0915761	0.000831443
AKAP5 (9495)	0.57549	0.0122164	0.0129178	0.000701416
FAIM2 (23017)	0.57549	0.0189046	0.0195021	0.00059748
CCDC3 (83643)	0.57549	0.00813722	0.00838706	0.000249844
TCTN3 (26123)	0.57549	0.0263617	0.0262664	-9.52249e-05
EXOC3L2 (90332)	0.57549	0.0209248	0.0206052	-0.000319665
GAS7 (8522)	0.57549	0.0399636	0.0394785	-0.000485059
CHRNA3 (1136)	0.57549	0.00777352	0.00695691	-0.000816605
IFITM10 (402778)	0.57549	0.0125754	0.0117	-0.000875314
RUNX2 (860)	0.57549	0.105198	0.103311	-0.00188761
ZC3HAV1L (92092)	0.57549	0.0122586	0.0103646	-0.00189407
CARD6 (84674)	0.57549	0.0247507	0.022628	-0.00212266
NTHL1 (4913)	0.57549	0.0310326	0.0276665	-0.00336614
WDR93 (56964)	0.57549	0.0595112	0.0535318	-0.00597935
PTH2R (5746)	0.57549	0.0461731	0.0397934	-0.00637971
KIN (22944)	0.576112	0.989745	0.986872	-0.0028733
CDK2 (1017)	0.576136	0.890895	0.875624	-0.0152711
USP9Y (8287)	0.576564	0.000492929	0.000374599	-0.00011833
RBM4B (83759)	0.576565	0.135473	0.147493	0.0120203
PDF (64146)	0.576783	0.0443805	0.0497614	0.00538098
ARHGAP30 (257106)	0.576783	0.0531722	0.0581662	0.00499407
HACD2 (201562)	0.576783	0.0320214	0.0351726	0.00315113
SETD3 (84193)	0.576783	0.0236674	0.025774	0.00210659
ADCY10 (55811)	0.576783	0.020355	0.0220526	0.0016976
KRTAP5-2 (440021)	0.576783	0.0088595	0.0100356	0.00117609
S100G (795)	0.576783	0.00905413	0.00882402	-0.000230106
MRAP2 (112609)	0.576783	0.0108726	0.0105883	-0.000284264
CDH13 (1012)	0.576783	0.00802882	0.00757426	-0.000454559
ILDR1 (286676)	0.576783	0.0249484	0.0244922	-0.000456191
UBL3 (5412)	0.576783	0.0103988	0.00958698	-0.000811799
FNDC1 (84624)	0.576783	0.0283199	0.0274075	-0.000912401
KCNN2 (3781)	0.576783	0.0186849	0.0175429	-0.00114197
CCDC40 (55036)	0.576783	0.014061	0.0125088	-0.00155221
VAX2 (25806)	0.576783	0.0492775	0.0476082	-0.00166921
RMC1 (29919)	0.576783	0.0177933	0.0151555	-0.00263781
OSM (5008)	0.576783	0.0405995	0.0374302	-0.00316932
KLHDC8A (55220)	0.576783	0.152009	0.146175	-0.00583422
NUP85 (79902)	0.576984	0.999756	0.999386	-0.000370385
CFAP298 (56683)	0.577652	0.99936	0.997901	-0.00145889
RHOT1 (55288)	0.578078	0.0722971	0.086051	0.0137538
SLC29A4 (222962)	0.578078	0.038488	0.0474555	0.00896747
GYG2 (8908)	0.578078	0.00976276	0.012876	0.00311322
AKAP13 (11214)	0.578078	0.0165434	0.0183128	0.00176939
TTC8 (123016)	0.578078	0.0105406	0.0112648	0.000724163
GBP7 (388646)	0.578078	0.0083207	0.00890815	0.000587448
DDC (1644)	0.578078	0.0129396	0.0133697	0.000430054
MFAP3L (9848)	0.578078	0.00669066	0.00689611	0.000205458
VIM (7431)	0.578078	0.0105566	0.0100457	-0.000510842
KLRF1 (51348)	0.578078	0.00427382	0.00370996	-0.000563857
TSLP (85480)	0.578078	0.0153376	0.012936	-0.00240158
ZNF540 (163255)	0.578078	0.0232397	0.0193674	-0.00387232
RAX2 (84839)	0.578078	0.0469115	0.0417184	-0.00519308
SFI1 (9814)	0.578078	0.0243414	0.0186157	-0.00572562
DPAGT1 (1798)	0.578547	0.999626	0.99984	0.000214435
TTC1 (7265)	0.579374	0.969297	0.970232	0.000934665
GPX4 (2879)	0.579374	0.361227	0.440159	0.0789318
MZF1 (7593)	0.579374	0.252511	0.288991	0.03648
ETV3L (440695)	0.579374	0.0259805	0.0316005	0.00562002
NOXRED1 (122945)	0.579374	0.0148871	0.0178447	0.00295766
CA4 (762)	0.579374	0.0281692	0.0292249	0.00105567
CCDC175 (729665)	0.579374	0.0103076	0.0112512	0.00094364
ZNF585A (199704)	0.579374	0.0129049	0.0136566	0.000751752
TRPC6 (7225)	0.579374	0.0177652	0.0180937	0.000328485
ZNF789 (285989)	0.579374	0.0448938	0.0450276	0.000133811
STX19 (415117)	0.579374	0.00742914	0.00734958	-7.95611e-05
TMEM221 (100130519)	0.579374	0.00939975	0.00920684	-0.000192913
LIPH (200879)	0.579374	0.0150085	0.0147076	-0.000300893
DENND3 (22898)	0.579374	0.0159433	0.0154802	-0.000463111
GPHN (10243)	0.579374	0.0109673	0.0102821	-0.000685246
HTRA3 (94031)	0.579374	0.0201905	0.0191221	-0.00106845
TAS2R20 (259295)	0.579374	0.00901189	0.0076142	-0.0013977
TGFB2 (7042)	0.579374	0.0163148	0.0145663	-0.00174856
TTLL12 (23170)	0.579374	0.0204666	0.0173592	-0.00310733
OR10AG1 (282770)	0.579572	0.0319389	0.0311771	-0.000761848
SMARCB1 (6598)	0.580671	0.916706	0.904139	-0.0125672
MAEA (10296)	0.580671	0.196143	0.212971	0.0168274
KRT25 (147183)	0.580671	0.0670649	0.0774003	0.0103354
GOLGA7B (401647)	0.580671	0.0290749	0.0370403	0.00796544
FANCC (2176)	0.580671	0.0663939	0.070069	0.00367507
XCR1 (2829)	0.580671	0.0389941	0.0423678	0.00337373
ALOX12 (239)	0.580671	0.0067274	0.0073958	0.000668404
NR1D2 (9975)	0.580671	0.0142541	0.0145065	0.000252308
NFATC1 (4772)	0.580671	0.0105503	0.0107914	0.000241007
LIME1 (54923)	0.580671	0.0111325	0.010783	-0.00034948
CBX8 (57332)	0.580671	0.0087971	0.00769766	-0.00109944
MMUT (4594)	0.580671	0.0198776	0.0187288	-0.00114884
AP4E1 (23431)	0.580671	0.0225843	0.021111	-0.00147338
S100Z (170591)	0.580671	0.0155263	0.0130466	-0.00247971
SELENON (57190)	0.580671	0.0389334	0.0351832	-0.0037502
DIABLO (56616)	0.580671	0.0668434	0.0610931	-0.00575023
ARRDC2 (27106)	0.580671	0.0773014	0.0650212	-0.0122802
GTF2A1L (11036)	0.580671	0.0957769	0.0803358	-0.0154411
RPL6 (6128)	0.581333	1	1	0
MYL3 (4634)	0.58197	0.046304	0.0567111	0.0104072
PCDHGA8 (9708)	0.58197	0.023925	0.0277482	0.00382323
CYP4Z1 (199974)	0.58197	0.0282066	0.0312041	0.00299749
ATL1 (51062)	0.58197	0.0335252	0.0363641	0.00283888
BLMH (642)	0.58197	0.0187158	0.0205696	0.00185383
ZNF471 (57573)	0.58197	0.00839386	0.0100735	0.00167968
C11orf87 (399947)	0.58197	0.00649457	0.00793711	0.00144254
TTC9 (23508)	0.58197	0.0119024	0.013344	0.00144158
GPR15 (2838)	0.58197	0.0134282	0.0148151	0.00138686
ZNF600 (162966)	0.58197	0.0110409	0.0118971	0.000856153
ASAP1 (50807)	0.58197	0.00651119	0.00692165	0.000410458
CTSD (1509)	0.58197	0.00662947	0.00673798	0.00010851
TXLNB (167838)	0.58197	0.00802691	0.00774213	-0.000284776
DTNBP1 (84062)	0.58197	0.0348124	0.0343448	-0.000467555
SCGN (10590)	0.58197	0.0112176	0.0101116	-0.00110604
YY1 (7528)	0.58197	0.860282	0.858962	-0.00131998
UBE2V1 (7335)	0.58197	0.313518	0.311852	-0.00166645
TBX18 (9096)	0.58197	0.0185692	0.0159955	-0.0025737
KSR1 (8844)	0.58197	0.0227058	0.018636	-0.00406983
FAIM (55179)	0.58197	0.101612	0.0963213	-0.00529113
VCPKMT (79609)	0.58197	0.0807191	0.0699256	-0.0107934
ACTL7A (10881)	0.58197	0.0834316	0.0709282	-0.0125034
PLA2G4D (283748)	0.58197	0.107488	0.0926342	-0.0148535
DPF2 (5977)	0.58197	0.386692	0.367625	-0.0190665
MAD2L2 (10459)	0.582606	0.952189	0.947668	-0.0045204
PSMC2 (5701)	0.582992	0.996514	0.995291	-0.00122311
DDX41 (51428)	0.583223	0.994459	0.994416	-4.36205e-05
RMND1 (55005)	0.58327	0.12416	0.139994	0.0158347
NUMBL (9253)	0.58327	0.0331698	0.0387217	0.00555186
JMJD4 (65094)	0.58327	0.0192827	0.0226447	0.003362
CRISPLD2 (83716)	0.58327	0.0214839	0.0244998	0.00301592
HSD17B3 (3293)	0.58327	0.0406401	0.0436156	0.0029755
RABEP1 (9135)	0.58327	0.0343967	0.036472	0.00207525
ALLC (55821)	0.58327	0.0380497	0.0400152	0.00196555
CIMIP2B (730112)	0.58327	0.0286044	0.030086	0.00148158
TNFSF18 (8995)	0.58327	0.00417169	0.00558709	0.0014154
PIRT (644139)	0.58327	0.00735873	0.00858326	0.00122453
FARP1 (10160)	0.58327	0.0135077	0.0147011	0.00119336
IFNB1 (3456)	0.58327	0.00221697	0.00227318	5.62095e-05
CLIC3 (9022)	0.58327	0.0226648	0.0212824	-0.00138237
NME8 (51314)	0.58327	0.0334586	0.0316529	-0.00180572
NECAB3 (63941)	0.58327	0.0237496	0.0216832	-0.00206646
LTK (4058)	0.58327	0.0321362	0.0289985	-0.00313773
ARL15 (54622)	0.58327	0.0166861	0.0134911	-0.00319493
GOLM1 (51280)	0.58327	0.0273135	0.0219314	-0.0053821
MAST3 (23031)	0.58327	0.137378	0.125319	-0.0120589
NOP16 (51491)	0.583839	0.99164	0.988761	-0.00287913
CDIPT (10423)	0.584572	0.802451	0.854142	0.0516914
PGS1 (9489)	0.584572	0.90496	0.937597	0.0326364
HDAC4 (9759)	0.584572	0.0650843	0.0756392	0.0105549
CXCL14 (9547)	0.584572	0.0359243	0.0418367	0.00591243
HDLBP (3069)	0.584572	0.0168418	0.0181645	0.0013227
DDX25 (29118)	0.584572	0.0140119	0.0147807	0.000768743
ERO1B (56605)	0.584572	0.0139785	0.0144194	0.000440903
TMX3 (54495)	0.584572	0.00621903	0.00601594	-0.000203082
TEX35 (84066)	0.584572	0.0161597	0.0159565	-0.000203159
SCG3 (29106)	0.584572	0.00605594	0.00577037	-0.000285565
ZNF35 (7584)	0.584572	0.00979027	0.00890474	-0.000885523
NBN (4683)	0.584572	0.0329216	0.0320152	-0.000906394
ABCA9 (10350)	0.584572	0.00968719	0.00876544	-0.000921754
HOXC13 (3229)	0.584572	0.0673842	0.0663014	-0.00108277
RESP18 (389075)	0.584572	0.0186042	0.0169836	-0.00162063
TCP10L (140290)	0.584572	0.0238856	0.0222425	-0.00164308
BBS10 (79738)	0.584572	0.0108281	0.00883227	-0.00199584
WDCP (80304)	0.584572	0.0176468	0.0148844	-0.0027624
DBP (1628)	0.584572	0.073549	0.0665425	-0.00700653
HAX1 (10456)	0.584572	0.254761	0.230085	-0.0246761
RPS6 (6194)	0.584619	1	1	0
TRAPPC8 (22878)	0.585793	0.989827	0.99147	0.00164361
NAA25 (80018)	0.585874	0.791638	0.808489	0.0168515
ZBTB6 (10773)	0.585874	0.016315	0.0191662	0.0028512
RNF214 (257160)	0.585874	0.0594786	0.0619229	0.00244427
SLC25A18 (83733)	0.585874	0.084385	0.0860867	0.00170173
SYN3 (8224)	0.585874	0.0191303	0.0205189	0.00138867
LRRC66 (339977)	0.585874	0.0127904	0.0132713	0.00048091
ZNF433 (163059)	0.585874	0.0214991	0.0211709	-0.000328217
NKTR (4820)	0.585874	0.0144946	0.0138374	-0.000657193
TENT4A (11044)	0.585874	0.0150601	0.0140953	-0.000964809
ZDHHC16 (84287)	0.585874	0.0493522	0.0482993	-0.00105298
GRM5 (2915)	0.585874	0.0222809	0.0209903	-0.00129053
NPEPL1 (79716)	0.585874	0.0118562	0.0104729	-0.00138323
ICAM4 (3386)	0.585874	0.0221335	0.0201558	-0.00197762
SLAMF7 (57823)	0.585874	0.025979	0.0230868	-0.00289218
EMP2 (2013)	0.585874	0.0287843	0.0246518	-0.0041325
BAD (572)	0.585874	0.0686817	0.0585332	-0.0101485
HNRNPD (3184)	0.585874	0.109919	0.0821148	-0.0278041
POLR2B (5431)	0.586142	1	1	0
VSIG10 (54621)	0.587179	0.0357073	0.0430536	0.00734623
SPTLC2 (9517)	0.587179	0.0774942	0.0832452	0.00575099
TBX4 (9496)	0.587179	0.0404963	0.0445673	0.00407103
KPTN (11133)	0.587179	0.0258812	0.0273836	0.00150238
SCP2D1 (140856)	0.587179	0.00881251	0.00949499	0.000682488
AFAP1L1 (134265)	0.587179	0.032	0.0315202	-0.000479769
DACT1 (51339)	0.587179	0.0154782	0.0148032	-0.000675022
MYOM1 (8736)	0.587179	0.0118928	0.0108289	-0.0010639
RASGEF1C (255426)	0.587179	0.0344176	0.0331204	-0.0012972
STAM (8027)	0.587179	0.01292	0.0115701	-0.00134991
SLC6A5 (9152)	0.587179	0.0208807	0.0192477	-0.00163295
AXIN1 (8312)	0.587179	0.0127345	0.0101983	-0.00253626
UACA (55075)	0.587179	0.0395431	0.0363835	-0.00315964
FAXC (84553)	0.587179	0.03434	0.0295376	-0.00480235
STK39 (27347)	0.587179	0.0534708	0.0468151	-0.00665572
TFIP11 (24144)	0.587179	0.961835	0.955068	-0.00676756
RBP3 (5949)	0.587179	0.0990175	0.0907369	-0.0082806
VTCN1 (79679)	0.587179	0.0729688	0.0605509	-0.0124179
OR3A1 (4994)	0.587546	0.0153901	0.0164951	0.00110505
SIDT2 (51092)	0.587831	0.0195372	0.0171039	-0.00243334
PAXIP1 (22976)	0.588484	0.0500468	0.0792684	0.0292217
CMTM6 (54918)	0.588484	0.0246183	0.0315091	0.00689076
NEMP2 (100131211)	0.588484	0.0295237	0.0341693	0.00464565
PRR29 (92340)	0.588484	0.0341824	0.0369122	0.0027298
AGAP6 (414189)	0.588484	0.889311	0.891277	0.00196622
PRG2 (5553)	0.588484	0.0188886	0.0197199	0.000831267
ZNF18 (7566)	0.588484	0.00932725	0.0100081	0.000680818
MYBL1 (4603)	0.588484	0.00736459	0.00803372	0.000669137
SLC38A9 (153129)	0.588484	0.0113069	0.0117685	0.000461594
MCTP2 (55784)	0.588484	0.00984338	0.0102136	0.000370235
PAH (5053)	0.588484	0.0137176	0.0128224	-0.000895261
CBY3 (646019)	0.588484	0.0443723	0.0427708	-0.00160148
ZNF835 (90485)	0.588484	0.0405704	0.0379058	-0.00266461
AQP2 (359)	0.588484	0.0465292	0.0438574	-0.00267183
LRP1 (4035)	0.588484	0.0784643	0.0732628	-0.0052015
ZDHHC20 (253832)	0.588484	0.041181	0.0345073	-0.00667372
NPFFR1 (64106)	0.588484	0.0323189	0.0245945	-0.00772431
SH3BP5L (80851)	0.588484	0.153746	0.143522	-0.0102241
TMED1 (11018)	0.588484	0.0529373	0.040714	-0.0122233
OR52E6 (390078)	0.589147	0.0129246	0.0130933	0.000168692
OR4C12 (283093)	0.589147	0.0599498	0.0568527	-0.0030971
LYL1 (4066)	0.589791	0.0638703	0.0717771	0.00790677
CRLF1 (9244)	0.589791	0.0307071	0.0338266	0.00311956
MMP11 (4320)	0.589791	0.0251046	0.0281772	0.00307259
KATNAL2 (83473)	0.589791	0.0133136	0.0155581	0.00224449
C2CD6 (151254)	0.589791	0.0231609	0.0250077	0.00184682
TFDP2 (7029)	0.589791	0.0529654	0.0546625	0.00169708
CD2AP (23607)	0.589791	0.00707955	0.00805017	0.00097062
PRKAR2B (5577)	0.589791	0.00889541	0.00980892	0.000913516
IL1RL2 (8808)	0.589791	0.0538349	0.0547483	0.000913374
TECTA (7007)	0.589791	0.00722368	0.00803727	0.00081359
CASP5 (838)	0.589791	0.00999362	0.0103705	0.00037687
RAB2B (84932)	0.589791	0.0303154	0.0305175	0.000202069
ADGRL2 (23266)	0.589791	0.0170956	0.0171642	6.85732e-05
RNF216 (54476)	0.589791	0.0412058	0.0405286	-0.000677228
SSR3 (6747)	0.589791	0.0556595	0.0549158	-0.000743702
FGF17 (8822)	0.589791	0.0106186	0.00978425	-0.000834388
SLC5A10 (125206)	0.589791	0.0127006	0.0115649	-0.00113575
AMELX (265)	0.589791	0.0146983	0.0133144	-0.00138395
SAMTOR (154743)	0.589791	0.0100056	0.00856864	-0.00143695
UGT2B7 (7364)	0.589791	0.0152803	0.0135317	-0.00174863
ACSM1 (116285)	0.589791	0.0138166	0.0113533	-0.00246336
DNAH3 (55567)	0.589791	0.0292356	0.0265765	-0.00265908
TRIM38 (10475)	0.589791	0.021061	0.0182362	-0.00282484
LNPEP (4012)	0.589791	0.039861	0.0335127	-0.00634832
ZFX (7543)	0.589791	0.161914	0.144683	-0.017231
PNISR (25957)	0.589791	0.362343	0.301461	-0.0608827
POLR3A (11128)	0.590106	1	1	0
ZNF417 (147687)	0.590111	0.134347	0.148597	0.0142496
OR4A5 (81318)	0.590111	0.116201	0.129276	0.0130742
PPP1R10 (5514)	0.590444	0.98492	0.985227	0.00030715
OR8J1 (219477)	0.59075	0.0360587	0.043871	0.00781229
OR2H1 (26716)	0.59075	0.036249	0.0397543	0.00350537
OR7G3 (390883)	0.59075	0.104553	0.100578	-0.00397512
EXOC7 (23265)	0.591099	0.286675	0.314651	0.0279762
PCNX2 (80003)	0.591099	0.0522327	0.0603485	0.00811579
GRHPR (9380)	0.591099	0.0493572	0.0537046	0.00434738
VIL1 (7429)	0.591099	0.033997	0.0380229	0.00402588
ZNF750 (79755)	0.591099	0.0424004	0.0441982	0.00179777
B3GALT2 (8707)	0.591099	0.0121873	0.0134617	0.00127442
FST (10468)	0.591099	0.0250922	0.0263399	0.00124772
RPRM (56475)	0.591099	0.00557316	0.00643587	0.000862715
PCDH12 (51294)	0.591099	0.00784541	0.00862041	0.000775003
CHPF (79586)	0.591099	0.0165259	0.017257	0.000731088
PNMA5 (114824)	0.591099	0.0127741	0.0134709	0.000696834
TAS2R43 (259289)	0.591099	0.0198305	0.0203419	0.000511389
DCX (1641)	0.591099	0.00666697	0.0064959	-0.000171071
MFSD9 (84804)	0.591099	0.0174411	0.0168732	-0.000567842
GM2A (2760)	0.591099	0.0167102	0.015535	-0.00117524
MAP4K1 (11184)	0.591099	0.0278697	0.0259381	-0.00193165
RNASE2 (6036)	0.591099	0.0129211	0.0105088	-0.00241227
RFWD3 (55159)	0.591099	0.222168	0.197998	-0.0241695
ECE2 (9718)	0.591315	0.0214275	0.0213685	-5.9068e-05
ALYREF (10189)	0.592408	0.959822	0.961099	0.00127727
PPIL4 (85313)	0.592408	0.943727	0.943035	-0.000692175
POLR3D (661)	0.592409	0.449978	0.487278	0.0373002
DENND4A (10260)	0.592409	0.0899185	0.0953153	0.00539683
MELTF (4241)	0.592409	0.0267269	0.031119	0.00439214
SRP72 (6731)	0.592409	0.961797	0.965676	0.00387934
TMEM132E (124842)	0.592409	0.0340498	0.0375332	0.0034834
C3orf20 (84077)	0.592409	0.0242971	0.0270704	0.00277329
F13A1 (2162)	0.592409	0.0105688	0.0120996	0.00153084
CEP83 (51134)	0.592409	0.00926934	0.0104223	0.00115299
REM1 (28954)	0.592409	0.0665294	0.0675563	0.0010269
C1RL (51279)	0.592409	0.0118621	0.0128684	0.00100627
NEIL3 (55247)	0.592409	0.00591835	0.00607168	0.000153332
APOBEC3A (200315)	0.592409	0.0312479	0.0310328	-0.000215051
TENM3 (55714)	0.592409	0.015089	0.0147009	-0.000388148
HPX (3263)	0.592409	0.0172342	0.0167937	-0.000440473
COMMD10 (51397)	0.592409	0.0268466	0.0263856	-0.000460985
MOCOS (55034)	0.592409	0.0129867	0.0124362	-0.000550557
MARCO (8685)	0.592409	0.0328042	0.0319036	-0.000900574
PSG6 (5675)	0.592409	0.0464274	0.0434033	-0.00302412
HPSE2 (60495)	0.592409	0.0513097	0.0449455	-0.00636426
GOT2 (2806)	0.592409	0.153023	0.143321	-0.00970221
ITPK1 (3705)	0.592409	0.128483	0.104604	-0.0238793
SMG5 (23381)	0.593064	0.974301	0.975117	0.000815343
EIF2B3 (8891)	0.593292	0.998615	0.997944	-0.000670542
IK (3550)	0.593482	0.999783	0.999401	-0.000382211
VMA22 (84317)	0.593718	0.92213	0.923009	0.000878124
PCF11 (51585)	0.593719	0.968544	0.964101	-0.00444332
TADA1 (117143)	0.593719	0.164235	0.220668	0.0564332
BHLHE22 (27319)	0.593719	0.0447127	0.0508467	0.00613395
RPF2 (84154)	0.593719	0.959187	0.963244	0.00405661
SLCO4C1 (353189)	0.593719	0.0216324	0.023496	0.00186359
WT1 (7490)	0.593719	0.00995436	0.0104778	0.0005234
RARA (5914)	0.593719	0.0352319	0.0353324	0.000100555
CNTD1 (124817)	0.593719	0.0184899	0.0181825	-0.000307391
TRHR (7201)	0.593719	0.00321154	0.00286876	-0.000342781
TRUB1 (142940)	0.593719	0.0112907	0.0105423	-0.000748422
ODF2L (57489)	0.593719	0.0144067	0.0136451	-0.000761555
ANO9 (338440)	0.593719	0.00789486	0.00686616	-0.0010287
CHODL (140578)	0.593719	0.026212	0.0238097	-0.00240229
ANKRD33 (341405)	0.593719	0.0396985	0.0364363	-0.00326225
TMEM247 (388946)	0.593719	0.0306023	0.0267093	-0.00389294
MAP6 (4135)	0.593719	0.0374547	0.0324237	-0.00503107
RNF114 (55905)	0.593719	0.0457488	0.0400002	-0.00574858
SLC12A8 (84561)	0.593719	0.0500394	0.0437939	-0.00624557
VWA5B2 (90113)	0.593719	0.0780447	0.0686096	-0.00943517
PTCD1 (26024)	0.593719	0.244056	0.22639	-0.0176659
CAD (790)	0.595031	0.397994	0.387007	-0.0109879
TUBE1 (51175)	0.595031	0.41082	0.429083	0.018263
MAFF (23764)	0.595031	0.068674	0.0770749	0.00840091
DCAKD (79877)	0.595031	0.0985069	0.106506	0.00799933
DUS1L (64118)	0.595031	0.0342852	0.0394586	0.00517346
CHGB (1114)	0.595031	0.0256204	0.0288643	0.00324383
BARHL1 (56751)	0.595031	0.0493943	0.0524883	0.00309398
MECOM (2122)	0.595031	0.0120416	0.0150641	0.00302247
GGA1 (26088)	0.595031	0.0325432	0.0354908	0.00294766
ZNF613 (79898)	0.595031	0.0329149	0.0354901	0.00257525
GP6 (51206)	0.595031	0.017355	0.0194304	0.00207542
KCNIP4 (80333)	0.595031	0.012154	0.0136865	0.00153253
XXYLT1 (152002)	0.595031	0.0841024	0.0848758	0.000773463
NMB (4828)	0.595031	0.00964723	0.00974691	9.96732e-05
IL15RA (3601)	0.595031	0.0294264	0.0293649	-6.14683e-05
TRIM5 (85363)	0.595031	0.0136706	0.0113227	-0.00234785
IRX5 (10265)	0.595031	0.0235778	0.0205059	-0.00307197
PSMA2 (5683)	0.596255	1	1	0
TCERG1 (10915)	0.596345	0.514835	0.548664	0.0338293
MCTS1 (28985)	0.596345	0.0217658	0.02976	0.00799419
GNL1 (2794)	0.596345	0.0835334	0.0893276	0.00579426
ANXA2R (389289)	0.596345	0.0537111	0.0593917	0.00568065
NT5C3B (115024)	0.596345	0.133671	0.138565	0.00489384
PPP2R5D (5528)	0.596345	0.0213327	0.0248498	0.00351715
UNC79 (57578)	0.596345	0.0415713	0.0450405	0.00346918
DCHS2 (54798)	0.596345	0.0141559	0.0172582	0.00310224
VXN (254778)	0.596345	0.0417883	0.0443384	0.00255006
PCED1A (64773)	0.596345	0.012742	0.0144789	0.0017369
PPIL3 (53938)	0.596345	0.0469146	0.0484357	0.00152109
GPR160 (26996)	0.596345	0.010665	0.0120361	0.00137109
VILL (50853)	0.596345	0.0311608	0.0324873	0.00132648
ZNF703 (80139)	0.596345	0.019502	0.0207745	0.00127251
TMEM234 (56063)	0.596345	0.017864	0.0183942	0.000530147
ASB5 (140458)	0.596345	0.00695367	0.00722754	0.000273878
ZNF544 (27300)	0.596345	0.0105991	0.0108253	0.000226264
HDAC9 (9734)	0.596345	0.00643852	0.00662155	0.000183032
ARHGAP26 (23092)	0.596345	0.0113486	0.0106664	-0.000682249
SLC14A2 (8170)	0.596345	0.0260561	0.0249069	-0.00114919
CCL2 (6347)	0.596345	0.0118821	0.010136	-0.00174613
P2RX1 (5023)	0.596345	0.0266489	0.0221748	-0.00447408
SLX4 (84464)	0.596345	0.208083	0.19842	-0.00966254
DTL (51514)	0.596414	1	1	0
OR7G2 (390882)	0.597181	0.326359	0.295364	-0.030995
GAR1 (54433)	0.59766	0.579193	0.61041	0.0312166
TNS2 (23371)	0.59766	0.17915	0.194534	0.0153836
PVRIG (79037)	0.59766	0.0475557	0.0591934	0.0116378
NIT1 (4817)	0.59766	0.0291492	0.0343976	0.00524841
GBX2 (2637)	0.59766	0.0453289	0.0493954	0.00406649
RAB9B (51209)	0.59766	0.00955405	0.0106627	0.00110869
SCRT2 (85508)	0.59766	0.0113833	0.0121372	0.000753928
ZNF334 (55713)	0.59766	0.0046464	0.00509701	0.000450609
SLC22A6 (9356)	0.59766	0.0264326	0.0266893	0.000256731
ICOSLG (23308)	0.59766	0.0156842	0.0151951	-0.000489039
ZFAND2A (90637)	0.59766	0.00550851	0.00481085	-0.00069766
NECAB2 (54550)	0.59766	0.0095551	0.00868053	-0.000874566
SERPINB2 (5055)	0.59766	0.00702639	0.00601769	-0.00100869
C20orf202 (400831)	0.59766	0.0298515	0.028792	-0.0010595
AZI2 (64343)	0.59766	0.0174644	0.015508	-0.0019564
AOX1 (316)	0.59766	0.0164073	0.0144168	-0.00199047
WDR6 (11180)	0.59766	0.0727855	0.0701483	-0.00263718
NDUFA7 (4701)	0.59766	0.0846978	0.0818824	-0.00281543
FN3KRP (79672)	0.59766	0.0259908	0.0207878	-0.00520301
CEACAM16 (388551)	0.59766	0.0418785	0.0363286	-0.00554991
GPSM3 (63940)	0.59766	0.0663837	0.0586611	-0.00772268
KLF1 (10661)	0.59766	0.0933841	0.0839108	-0.00947324
RPL13 (6137)	0.597721	1	1	0
DEFB131A (644414)	0.598325	0.0211806	0.0214828	0.000302267
SEPTIN10 (151011)	0.598794	0.0705362	0.0673294	-0.0032068
PAX5 (5079)	0.598976	0.0356483	0.0386801	0.00303174
C8orf34 (116328)	0.598976	0.0205088	0.0222055	0.00169669
PPP1R1C (151242)	0.598976	0.0129214	0.0139789	0.00105753
KCNQ1 (3784)	0.598976	0.0243778	0.0254101	0.00103225
APLP2 (334)	0.598976	0.00804379	0.0086904	0.000646605
AKT1S1 (84335)	0.598976	0.0146815	0.0149861	0.000304535
HECTD2 (143279)	0.598976	0.0249403	0.0251132	0.000172906
XG (7499)	0.598976	0.00903822	0.00918546	0.000147242
PTGS2 (5743)	0.598976	0.0128882	0.0126967	-0.000191528
ADH6 (130)	0.598976	0.0110216	0.00971724	-0.00130432
CALHM3 (119395)	0.598976	0.0472698	0.0397124	-0.00755742
KPNB1 (3837)	0.599565	1	1	0
COPS2 (9318)	0.599634	0.951051	0.947226	-0.00382492
CLSPN (63967)	0.600293	0.833533	0.864837	0.0313047
SLC22A13 (9390)	0.600293	0.0429572	0.0499668	0.00700955
KLHDC1 (122773)	0.600293	0.0386322	0.0449896	0.00635744
MLKL (197259)	0.600293	0.0199347	0.02333	0.00339531
MYL10 (93408)	0.600293	0.0105587	0.0119521	0.00139343
SLC26A7 (115111)	0.600293	0.0367211	0.0381122	0.00139111
ZNF615 (284370)	0.600293	0.0079815	0.00842077	0.000439268
GYS2 (2998)	0.600293	0.00746029	0.00785001	0.000389714
PLP1 (5354)	0.600293	0.00889856	0.00922738	0.000328817
ZNF565 (147929)	0.600293	0.0115061	0.0105828	-0.000923297
CNTNAP5 (129684)	0.600293	0.0164797	0.0154	-0.00107968
GALNT14 (79623)	0.600293	0.0294048	0.0280547	-0.00135012
AAMDC (28971)	0.600293	0.0282217	0.0265752	-0.00164649
MITF (4286)	0.600293	0.0266958	0.0237384	-0.00295733
CAPN9 (10753)	0.600293	0.103985	0.0960816	-0.00790327
TRPV2 (51393)	0.600293	0.0925496	0.0828963	-0.00965328
OR2T27 (403239)	0.600409	0.103973	0.12075	0.016777
DEFB135 (613209)	0.600409	0.0479583	0.0447051	-0.00325321
XAB2 (56949)	0.601528	1	1	0
CRYBA4 (1413)	0.601612	0.0380702	0.0394512	0.00138103
HSD17B8 (7923)	0.601612	0.00905109	0.0104266	0.00137556
GALNT11 (63917)	0.601612	0.010285	0.0114551	0.00117007
ZNF567 (163081)	0.601612	0.010472	0.0109085	0.000436586
TMEM88 (92162)	0.601612	0.0199521	0.0203276	0.000375485
SLCO1A2 (6579)	0.601612	0.0146355	0.0148206	0.000185019
THSD1 (55901)	0.601612	0.0122543	0.012161	-9.33007e-05
LMAN1L (79748)	0.601612	0.012236	0.0117404	-0.000495633
SMIM14 (201895)	0.601612	0.00917544	0.0085863	-0.000589141
RAPGEF3 (10411)	0.601612	0.0171059	0.016488	-0.000617908
COL22A1 (169044)	0.601612	0.00848222	0.00783029	-0.000651933
KCNG2 (26251)	0.601612	0.0116378	0.0109244	-0.000713418
ZFP28 (140612)	0.601612	0.029528	0.0284527	-0.00107524
LHFPL2 (10184)	0.601612	0.0131994	0.0120851	-0.00111432
TTLL4 (9654)	0.601612	0.0245776	0.0229774	-0.00160021
DMTN (2039)	0.601612	0.0130292	0.0112986	-0.00173067
PSME3IP1 (80011)	0.601612	0.0258809	0.0240393	-0.00184168
AKT1 (207)	0.601612	0.0344579	0.0323164	-0.00214144
IGFBP3 (3486)	0.601612	0.0574108	0.0497174	-0.00769344
CAMLG (819)	0.601612	0.45858	0.379154	-0.0794259
BOP1 (23246)	0.602886	0.991558	0.991334	-0.000224711
SART1 (9092)	0.602922	0.983479	0.983312	-0.000166978
RTF2 (51507)	0.602931	0.977157	0.978121	0.000964219
SEC63 (11231)	0.602932	0.592442	0.64152	0.0490779
UGT2A3 (79799)	0.602932	0.0629124	0.0707571	0.00784467
TNFRSF4 (7293)	0.602932	0.026229	0.0281944	0.00196542
CCR6 (1235)	0.602932	0.0197688	0.0215697	0.00180086
TTC16 (158248)	0.602932	0.0106273	0.0120357	0.00140841
IFNA5 (3442)	0.602932	0.0156834	0.0169953	0.00131188
PBX3 (5090)	0.602932	0.0134107	0.0147178	0.00130718
TRAPPC10 (7109)	0.602932	0.0171474	0.0180784	0.000930926
LRRC2 (79442)	0.602932	0.01954	0.0202523	0.00071227
AOPEP (84909)	0.602932	0.0092852	0.0097954	0.000510193
IFI27 (3429)	0.602932	0.00671541	0.00710335	0.000387946
RSAD2 (91543)	0.602932	0.0204165	0.02071	0.000293454
UBXN2A (165324)	0.602932	0.00568807	0.00574041	5.23404e-05
ZNF211 (10520)	0.602932	0.00924571	0.00893476	-0.000310954
IFNW1 (3467)	0.602932	0.0251347	0.0246975	-0.000437196
POU2F2 (5452)	0.602932	0.00761157	0.00708369	-0.000527881
TLL2 (7093)	0.602932	0.0250836	0.0244549	-0.00062871
FHIT (2272)	0.602932	0.0161897	0.0153489	-0.000840875
WNT11 (7481)	0.602932	0.0304845	0.0294148	-0.00106962
GYPC (2995)	0.602932	0.0230679	0.0215718	-0.00149605
FAM81A (145773)	0.602932	0.0142133	0.0123467	-0.00186655
TVP23A (780776)	0.602932	0.0427646	0.0404788	-0.00228573
ALG2 (85365)	0.603225	0.995393	0.99545	5.71799e-05
ZNG1B (150472)	0.603279	0.763548	0.761166	-0.00238241
PXMP2 (5827)	0.604253	0.0510606	0.0558014	0.0047408
OBI1 (79596)	0.604253	0.0183845	0.022819	0.00443448
MRGPRF (116535)	0.604253	0.0224684	0.0263953	0.00392687
AP3M1 (26985)	0.604253	0.0903079	0.0932047	0.00289681
MYO3B (140469)	0.604253	0.0733602	0.0760509	0.00269075
IL13RA1 (3597)	0.604253	0.0153394	0.0161176	0.000778212
ESM1 (11082)	0.604253	0.00700874	0.00733293	0.000324187
IL12A (3592)	0.604253	0.0205314	0.020847	0.00031559
HACD1 (9200)	0.604253	0.0151555	0.0154226	0.000267188
CHMP2B (25978)	0.604253	0.0134789	0.0137407	0.000261767
COLEC10 (10584)	0.604253	0.011992	0.0121929	0.000200877
ESRRB (2103)	0.604253	0.0208534	0.0209935	0.000140044
SYCE1 (93426)	0.604253	0.0078631	0.00790452	4.14167e-05
MBLAC2 (153364)	0.604253	0.0130389	0.0126695	-0.000369491
MAB21L1 (4081)	0.604253	0.0180191	0.0173882	-0.000630945
RANBP17 (64901)	0.604253	0.00702654	0.00577626	-0.00125028
FAT2 (2196)	0.604253	0.0181711	0.0153805	-0.00279062
PHTF1 (10745)	0.604253	0.0523773	0.0481658	-0.00421149
CFAP300 (85016)	0.604253	0.06479	0.0566985	-0.00809149
VIRMA (25962)	0.605575	0.978593	0.976256	-0.00233691
MRPL21 (219927)	0.605576	0.951285	0.941485	-0.00979957
TREML2 (79865)	0.605576	0.103309	0.127372	0.0240626
CCDC59 (29080)	0.605576	0.815214	0.824137	0.00892253
LIX1 (167410)	0.605576	0.0370373	0.0392218	0.00218449
CHST11 (50515)	0.605576	0.0320083	0.0339278	0.0019195
TNFSF13 (8741)	0.605576	0.0270964	0.0277557	0.000659221
TEX47 (219557)	0.605576	0.0142329	0.0148492	0.000616334
CP (1356)	0.605576	0.00848845	0.0087089	0.000220441
DDX60 (55601)	0.605576	0.00755526	0.00773222	0.00017696
ASB15 (142685)	0.605576	0.00485232	0.00494777	9.54443e-05
VRK2 (7444)	0.605576	0.0116862	0.0116232	-6.30444e-05
MLPH (79083)	0.605576	0.0074528	0.00732305	-0.00012975
MBD3L1 (85509)	0.605576	0.010027	0.00965377	-0.000373206
PLOD2 (5352)	0.605576	0.0128646	0.0120751	-0.000789515
SLC35G2 (80723)	0.605576	0.00941167	0.008502	-0.000909665
TIGAR (57103)	0.605576	0.0108807	0.0097067	-0.001174
VAMP1 (6843)	0.605576	0.0156706	0.014005	-0.00166567
BTBD6 (90135)	0.605576	0.0280081	0.0262092	-0.00179884
NINJ2 (4815)	0.605576	0.0186383	0.0163611	-0.00227715
DYNLT4 (343521)	0.605576	0.0773494	0.0747509	-0.00259858
IRGC (56269)	0.605576	0.0144837	0.011825	-0.00265869
CERK (64781)	0.605576	0.0683718	0.0641254	-0.00424642
SHMT2 (6472)	0.605576	0.0518683	0.0470427	-0.00482555
FLNC (2318)	0.605576	0.044841	0.0368817	-0.0079593
FASN (2194)	0.605576	0.134692	0.123041	-0.0116502
F2 (2147)	0.605576	0.0905897	0.077295	-0.0132947
INTS6 (26512)	0.606414	0.891044	0.926064	0.0350194
AASDHPPT (60496)	0.6069	0.201345	0.239605	0.0382601
STRN4 (29888)	0.6069	0.056746	0.0650754	0.00832935
ABCD1 (215)	0.6069	0.0922808	0.0976725	0.00539168
SPATA24 (202051)	0.6069	0.0462202	0.0492434	0.00302316
ITK (3702)	0.6069	0.0157979	0.0173776	0.0015797
DCDC1 (341019)	0.6069	0.00395058	0.00488967	0.000939093
POPDC3 (64208)	0.6069	0.00915913	0.00968413	0.000524999
IL4I1 (259307)	0.6069	0.0287749	0.029121	0.000346032
TIRAP (114609)	0.6069	0.00836484	0.00826198	-0.000102867
NAV3 (89795)	0.6069	0.0278797	0.0273559	-0.000523871
CNMD (11061)	0.6069	0.0125872	0.0119525	-0.000634679
ZHX3 (23051)	0.6069	0.00859402	0.00780163	-0.00079239
XIRP2 (129446)	0.6069	0.0115705	0.0104107	-0.00115976
ZNF404 (342908)	0.6069	0.0147352	0.0127933	-0.00194197
SCARF2 (91179)	0.6069	0.0572211	0.0546007	-0.00262047
CYB5R1 (51706)	0.6069	0.0172727	0.0145765	-0.00269618
RAPSN (5913)	0.6069	0.0229352	0.0190012	-0.00393397
VAMP8 (8673)	0.6069	0.0419109	0.0374059	-0.00450508
P2RY2 (5029)	0.6069	0.061047	0.0528557	-0.00819135
KCMF1 (56888)	0.607562	0.937234	0.913737	-0.0234979
CHMP7 (91782)	0.608225	0.632916	0.649143	0.0162262
ZNF322 (79692)	0.608225	0.183444	0.204156	0.0207123
CEBPZ (10153)	0.608225	0.921382	0.93708	0.0156985
TPTE2 (93492)	0.608225	0.114745	0.119634	0.0048892
ZNF558 (148156)	0.608225	0.0178599	0.020864	0.00300408
NT5DC3 (51559)	0.608225	0.0161916	0.0172531	0.00106152
PRKAB2 (5565)	0.608225	0.0455819	0.0465967	0.00101482
ADGRA2 (25960)	0.608225	0.0244732	0.025332	0.00085883
GUCY1B1 (2983)	0.608225	0.00702956	0.00720684	0.000177285
NPC2 (10577)	0.608225	0.0164516	0.0164955	4.39226e-05
OPN3 (23596)	0.608225	0.0152904	0.0152675	-2.2955e-05
CA6 (765)	0.608225	0.0485529	0.0484988	-5.41819e-05
PGRMC2 (10424)	0.608225	0.0354742	0.0354082	-6.60352e-05
KIAA0753 (9851)	0.608225	0.0150213	0.0131556	-0.00186577
G6PC3 (92579)	0.608225	0.0275465	0.0234444	-0.00410208
KXD1 (79036)	0.608225	0.186663	0.182295	-0.00436806
TSEN2 (80746)	0.608225	0.79176	0.775702	-0.0160582
C1QTNF9 (338872)	0.60825	0.0864487	0.0892018	0.00275306
CDC27 (996)	0.608311	1	1	0
CISD1 (55847)	0.608512	0.0117047	0.0113418	-0.000362975
TMSB10 (9168)	0.608512	0.533226	0.447802	-0.0854239
ENHO (375704)	0.608777	0.0343257	0.0368645	0.00253878
FARSB (10056)	0.608862	1	1	0
CSAD (51380)	0.609552	0.0831437	0.0934647	0.0103211
CUTA (51596)	0.609552	0.0579936	0.065656	0.00766237
MADCAM1 (8174)	0.609552	0.0413129	0.0481726	0.00685977
FIBIN (387758)	0.609552	0.0575165	0.0639589	0.00644236
SPIC (121599)	0.609552	0.159544	0.164141	0.00459677
NLRP1 (22861)	0.609552	0.0137696	0.0163629	0.00259334
DRAM1 (55332)	0.609552	0.0185545	0.0204835	0.00192901
CLEC12B (387837)	0.609552	0.0163547	0.0182162	0.00186152
CEP290 (80184)	0.609552	0.064202	0.065919	0.00171696
UPK1B (7348)	0.609552	0.0127199	0.0142833	0.00156345
MAN2A2 (4122)	0.609552	0.00853447	0.00966098	0.00112651
CLUL1 (27098)	0.609552	0.0101027	0.0109281	0.000825407
TNFRSF10C (8794)	0.609552	0.0155197	0.015981	0.000461323
C1GALT1C1 (29071)	0.609552	0.00682828	0.00656324	-0.000265047
NLGN1 (22871)	0.609552	0.0189292	0.0185558	-0.00037345
MAST1 (22983)	0.609552	0.108794	0.107883	-0.00091076
QSOX2 (169714)	0.609552	0.0435181	0.0424968	-0.00102132
UNC5D (137970)	0.609552	0.0110283	0.00999005	-0.00103821
GYG1 (2992)	0.609552	0.054929	0.0526852	-0.00224375
PSG5 (5673)	0.609552	0.0452764	0.0427005	-0.00257595
SLC13A2 (9058)	0.609552	0.0991438	0.0787759	-0.0203679
C5orf15 (56951)	0.609552	0.127238	0.101225	-0.0260128
EIF1 (10209)	0.61087	0.97776	0.981565	0.00380501
FAM133B (257415)	0.61087	0.985929	0.984261	-0.00166813
EIF4EBP2 (1979)	0.610879	0.121919	0.127676	0.00575693
MFSD13A (79847)	0.610879	0.037241	0.0408094	0.00356846
CERS1 (10715)	0.610879	0.0377094	0.0409924	0.003283
DAP (1611)	0.610879	0.0620512	0.065175	0.00312378
MRPS7 (51081)	0.610879	0.490698	0.492967	0.00226934
KCND1 (3750)	0.610879	0.023215	0.025316	0.00210109
PRKG1 (5592)	0.610879	0.0171025	0.0189955	0.00189303
GLRA3 (8001)	0.610879	0.0119616	0.0136229	0.00166134
PDGFD (80310)	0.610879	0.0163497	0.0174324	0.00108276
POFUT1 (23509)	0.610879	0.040608	0.0416245	0.0010165
LMNTD2 (256329)	0.610879	0.0227472	0.0234285	0.000681232
KRTAP25-1 (100131902)	0.610879	0.00450787	0.00518891	0.000681044
ARHGAP4 (393)	0.610879	0.0125714	0.0131407	0.000569271
GFRA2 (2675)	0.610879	0.0132472	0.0136387	0.0003915
CIMIP5 (130813)	0.610879	0.0263235	0.02627	-5.35142e-05
DGKB (1607)	0.610879	0.0097058	0.00937727	-0.000328528
AHNAK2 (113146)	0.610879	0.00753095	0.00579757	-0.00173338
MIS18A (54069)	0.610879	0.960977	0.958652	-0.00232485
BARHL2 (343472)	0.610879	0.139798	0.133244	-0.00655482
FOXN4 (121643)	0.610879	0.107199	0.0964996	-0.0106999
NT5C3A (51251)	0.610879	0.0770373	0.0604056	-0.0166317
GOLGA6L6 (727832)	0.611402	0.493373	0.482912	-0.0104614
WDR74 (54663)	0.611925	0.999991	0.999979	-1.19411e-05
CACNG6 (59285)	0.612209	0.0345628	0.0386452	0.0040824
ATP6V0A2 (23545)	0.612209	0.06592	0.0696101	0.00369013
LANCL1 (10314)	0.612209	0.020795	0.0228857	0.00209074
LEPR (3953)	0.612209	0.0412375	0.0432529	0.0020154
DEFB136 (613210)	0.612209	0.0183697	0.0200494	0.00167978
PSD (5662)	0.612209	0.0299008	0.0312892	0.00138834
BORCS6 (54785)	0.612209	0.0187541	0.0193717	0.000617645
ADAMTS9 (56999)	0.612209	0.0224452	0.0230563	0.000611113
MISP (126353)	0.612209	0.0146799	0.0151716	0.000491664
ARHGEF6 (9459)	0.612209	0.00486633	0.00514458	0.000278254
BBS4 (585)	0.612209	0.00902213	0.00901299	-9.13896e-06
SPATA17 (128153)	0.612209	0.0129852	0.0127448	-0.00024038
HYAL4 (23553)	0.612209	0.0230835	0.0223478	-0.00073569
ZNF226 (7769)	0.612209	0.0392406	0.0379836	-0.00125694
UBE2QL1 (134111)	0.612209	0.0258909	0.0244825	-0.00140843
BCL7B (9275)	0.612209	0.0118921	0.0104394	-0.00145272
DLK2 (65989)	0.612209	0.0629169	0.0581559	-0.00476094
ASCL5 (647219)	0.612209	0.132941	0.125186	-0.00775462
TAPT1 (202018)	0.612209	0.0979594	0.0823071	-0.0156523
SMS (6611)	0.612209	0.264264	0.247925	-0.0163388
RBM14 (10432)	0.612689	0.98814	0.990275	0.0021354
RNGTT (8732)	0.612748	1	1	0
COX8A (1351)	0.613539	0.0733671	0.0911158	0.0177487
NDUFS8 (4728)	0.613539	0.503251	0.512222	0.00897115
KMT2A (4297)	0.613539	0.0977549	0.10557	0.00781514
VPS50 (55610)	0.613539	0.0554248	0.0612588	0.00583398
JAKMIP3 (282973)	0.613539	0.0324054	0.0358947	0.00348929
LCE4A (199834)	0.613539	0.0658485	0.0692505	0.00340195
RNF146 (81847)	0.613539	0.0133996	0.0150264	0.00162687
EIF4E1B (253314)	0.613539	0.0254584	0.027078	0.00161959
TTC21B (79809)	0.613539	0.0153683	0.0165992	0.0012309
SPN (6693)	0.613539	0.0276531	0.0272667	-0.000386319
KANK2 (25959)	0.613539	0.021865	0.0213095	-0.000555487
ORMDL3 (94103)	0.613539	0.0673768	0.0667323	-0.000644468
HNRNPUL2 (221092)	0.613539	0.216928	0.215848	-0.00107984
BBS2 (583)	0.613539	0.0216023	0.0201517	-0.00145058
KIF27 (55582)	0.613539	0.137719	0.135522	-0.00219657
TXK (7294)	0.613539	0.0515206	0.0473468	-0.00417374
SGPP1 (81537)	0.613539	0.196325	0.190167	-0.00615829
SEBOX (645832)	0.613539	0.0820279	0.0736214	-0.00840656
CDC25A (993)	0.613539	0.259022	0.207353	-0.0516687
CENPW (387103)	0.614204	0.999993	0.999975	-1.80479e-05
RHOQ (23433)	0.614871	0.808705	0.819778	0.0110731
SKIC2 (6499)	0.614871	0.103059	0.110995	0.00793662
LUC7L (55692)	0.614871	0.0161687	0.0192974	0.0031287
SEC14L5 (9717)	0.614871	0.0250619	0.0277635	0.00270164
CCDC102A (92922)	0.614871	0.0272902	0.0287836	0.00149343
ATP9B (374868)	0.614871	0.0105228	0.0115555	0.00103272
PITPNM1 (9600)	0.614871	0.093987	0.0949555	0.000968488
CHN1 (1123)	0.614871	0.004792	0.00558518	0.000793178
NECTIN3 (25945)	0.614871	0.00573258	0.00614529	0.000412706
ZNF664 (144348)	0.614871	0.012515	0.0119682	-0.000546779
MECP2 (4204)	0.614871	0.00709418	0.00622123	-0.000872947
PCK1 (5105)	0.614871	0.0314697	0.0302456	-0.00122413
PGM1 (5236)	0.614871	0.0219391	0.0205872	-0.00135194
SLC25A14 (9016)	0.614871	0.00720109	0.00579888	-0.00140222
ANKRD7 (56311)	0.614871	0.0164891	0.0130332	-0.00345592
ERLIN1 (10613)	0.614871	0.0402353	0.0366248	-0.00361048
CDC7 (8317)	0.614978	1	1	0
GKAP1 (80318)	0.616203	0.0117645	0.0119148	0.000150297
RAB17 (64284)	0.616203	0.0204209	0.0263132	0.00589222
PEAK1 (79834)	0.616203	0.00842923	0.00913256	0.000703334
CLCN3 (1182)	0.616203	0.00741208	0.00802123	0.00060915
PARP14 (54625)	0.616203	0.0313486	0.0313987	5.01652e-05
MLH1 (4292)	0.616203	0.0365173	0.0364134	-0.000103899
NLRP3 (114548)	0.616203	0.0112132	0.0109451	-0.000268071
FAM170B (170370)	0.616203	0.0187521	0.0177142	-0.00103793
SELENBP1 (8991)	0.616203	0.0594174	0.0578297	-0.00158763
LDB3 (11155)	0.616203	0.035038	0.0324459	-0.00259211
FMO5 (2330)	0.616203	0.0215422	0.0182126	-0.00332959
CHRNA4 (1137)	0.616203	0.0480437	0.0442168	-0.00382691
ARRB1 (408)	0.616203	0.0609954	0.0508997	-0.0100957
HCAR1 (27198)	0.616203	0.047685	0.036713	-0.010972
RAP1A (5906)	0.616203	0.178523	0.149646	-0.0288764
KRTAP13-3 (337960)	0.616624	0.0467757	0.051606	0.00483032
OR51G2 (81282)	0.616664	0.0143602	0.0136196	-0.000740601
RPS14 (6208)	0.617246	1	1	0
BRF1 (2972)	0.617536	0.983404	0.983851	0.000446399
DND1 (373863)	0.617538	0.046791	0.0540899	0.00729886
GRIA1 (2890)	0.617538	0.0273716	0.0318817	0.00451002
FOXN2 (3344)	0.617538	0.0236315	0.0269848	0.00335329
GALNT4 (8693)	0.617538	0.0367145	0.039412	0.00269754
MPIG6B (80739)	0.617538	0.0453588	0.0479711	0.00261238
SMYD1 (150572)	0.617538	0.0271685	0.0294396	0.00227107
ATP1A2 (477)	0.617538	0.0164343	0.0177207	0.00128633
MYOM2 (9172)	0.617538	0.0155386	0.0166549	0.0011163
PKHD1L1 (93035)	0.617538	0.01845	0.0193214	0.000871463
SRRM4 (84530)	0.617538	0.0233794	0.023837	0.000457628
MAGEB2 (4113)	0.617538	0.00505321	0.00495707	-9.61398e-05
TULP4 (56995)	0.617538	0.0286587	0.0277323	-0.000926342
CLHC1 (130162)	0.617538	0.042832	0.0399507	-0.00288134
MAIP1 (79568)	0.617538	0.0703597	0.0660415	-0.0043182
CEP57 (9702)	0.617538	0.0455353	0.0381385	-0.0073968
SIKE1 (80143)	0.617538	0.0601196	0.0428483	-0.0172713
MED22 (6837)	0.618873	0.971209	0.974325	0.00311653
CENPM (79019)	0.618873	0.425508	0.392593	-0.0329148
NDC1 (55706)	0.618873	0.559317	0.591117	0.0317994
CAMSAP1 (157922)	0.618873	0.0433856	0.0529106	0.00952504
NUP210 (23225)	0.618873	0.0258456	0.0312407	0.00539512
SMAD4 (4089)	0.618873	0.0329109	0.0374495	0.00453855
OSGIN2 (734)	0.618873	0.0155963	0.018882	0.00328561
RAB28 (9364)	0.618873	0.0183562	0.0216415	0.00328529
RTL10 (79680)	0.618873	0.0389734	0.0415379	0.00256449
FXR2 (9513)	0.618873	0.0174587	0.0184849	0.00102626
CEP44 (80817)	0.618873	0.0240599	0.024738	0.000678158
PLEKHM3 (389072)	0.618873	0.0123516	0.012987	0.000635366
LSAMP (4045)	0.618873	0.0101496	0.0107467	0.000597097
ADRB1 (153)	0.618873	0.00834667	0.00892042	0.000573757
HSD17B14 (51171)	0.618873	0.0144508	0.0150147	0.000563863
TEX38 (374973)	0.618873	0.0336893	0.034232	0.000542739
FLG2 (388698)	0.618873	0.0300085	0.0305299	0.000521456
PRKD1 (5587)	0.618873	0.00524605	0.00555922	0.000313166
NRROS (375387)	0.618873	0.0317925	0.0311926	-0.000599803
MOB1B (92597)	0.618873	0.00895112	0.00824222	-0.000708899
ABCC10 (89845)	0.618873	0.0765168	0.0757027	-0.000814051
ATP13A5 (344905)	0.618873	0.00911015	0.00826598	-0.00084417
RIPK2 (8767)	0.618873	0.0119772	0.0110836	-0.000893585
SRMS (6725)	0.618873	0.0158407	0.0143251	-0.00151554
SPACA9 (11092)	0.618873	0.0438703	0.0420403	-0.00183008
OTUD6A (139562)	0.618873	0.0169159	0.0148369	-0.002079
SMIM10 (644538)	0.618873	0.0216731	0.0194182	-0.00225482
FAM20A (54757)	0.618873	0.0604625	0.0573225	-0.00313997
P4HTM (54681)	0.618873	0.0860029	0.0810878	-0.00491504
SRPRB (58477)	0.618873	0.673205	0.645918	-0.0272864
MICOS10 (440574)	0.618873	0.47694	0.42847	-0.0484704
INO80B (83444)	0.62021	0.444353	0.455832	0.0114783
VCPIP1 (80124)	0.62021	0.164856	0.168126	0.00326979
TSC22D3 (1831)	0.62021	0.0244733	0.0258613	0.00138799
TMEM225 (338661)	0.62021	0.00764261	0.00884577	0.00120316
TCTN2 (79867)	0.62021	0.0437656	0.0448005	0.00103491
DOCK10 (55619)	0.62021	0.00732331	0.00827011	0.000946808
DSC1 (1823)	0.62021	0.0106536	0.0112532	0.000599644
ACKR1 (2532)	0.62021	0.0342519	0.034462	0.000210125
UNC5C (8633)	0.62021	0.0144742	0.0142078	-0.000266344
ABHD17B (51104)	0.62021	0.0115855	0.0110056	-0.000579943
PURG (29942)	0.62021	0.0143396	0.0137333	-0.000606252
NSUN7 (79730)	0.62021	0.0225749	0.0219486	-0.00062624
H1-6 (3010)	0.62021	0.0159063	0.0144149	-0.0014914
TRIM29 (23650)	0.62021	0.0158026	0.0140853	-0.0017173
SCAMP2 (10066)	0.62021	0.0264509	0.0230687	-0.00338211
NCKAP1L (3071)	0.62021	0.0670963	0.0619235	-0.00517284
SLC9A5 (6553)	0.62021	0.0332759	0.0280803	-0.00519556
ANO5 (203859)	0.62021	0.0577947	0.0486709	-0.00912372
SNU13 (4809)	0.621378	1	1	0
TOP2A (7153)	0.621512	1	1	0
TMEM53 (79639)	0.621548	0.0693581	0.0767924	0.00743424
CCNJL (79616)	0.621548	0.0209196	0.0251005	0.0041809
PLLP (51090)	0.621548	0.0163182	0.0197782	0.00346004
RNF133 (168433)	0.621548	0.0141555	0.017218	0.0030625
RBM24 (221662)	0.621548	0.0128182	0.0147592	0.00194098
STYX (6815)	0.621548	0.0178046	0.0196264	0.00182176
WDR87 (83889)	0.621548	0.0380761	0.0387803	0.000704173
CACNG7 (59284)	0.621548	0.0017751	0.00202463	0.000249534
CPLX4 (339302)	0.621548	0.00307503	0.00315386	7.88325e-05
STX7 (8417)	0.621548	0.00887948	0.0087992	-8.02777e-05
AKAP14 (158798)	0.621548	0.0111165	0.0109983	-0.000118173
ZSWIM1 (90204)	0.621548	0.0381408	0.0379211	-0.000219742
NLRP14 (338323)	0.621548	0.00523135	0.00494067	-0.000290682
ATXN3 (4287)	0.621548	0.0250736	0.0244125	-0.000661113
USP4 (7375)	0.621548	0.0579092	0.0560388	-0.00187036
NOVA1 (4857)	0.621548	0.0172395	0.0152761	-0.00196335
CABP7 (164633)	0.621548	0.0424785	0.0394643	-0.00301421
GK2 (2712)	0.621548	0.0218588	0.0186236	-0.00323521
RPL22 (6146)	0.621548	0.661585	0.651597	-0.00998837
ARHGAP11A (9824)	0.621548	0.17392	0.162082	-0.011839
OR51A4 (401666)	0.621578	0.00916153	0.00877754	-0.000383983
H2BC3 (3018)	0.621578	0.241723	0.198347	-0.0433753
TIMM23 (100287932)	0.62168	0.949577	0.937168	-0.0124089
NUP133 (55746)	0.62272	0.997867	0.998559	0.000692465
DIAPH1 (1729)	0.622887	0.0624978	0.0791192	0.0166214
GOLGA2 (2801)	0.622887	0.0740512	0.0779478	0.0038966
TCEAL9 (51186)	0.622887	0.0995045	0.103108	0.00360362
VPREB3 (29802)	0.622887	0.0151559	0.0180368	0.00288084
NSD2 (7468)	0.622887	0.0303155	0.0322386	0.0019231
KCTD15 (79047)	0.622887	0.0255847	0.0268648	0.00128008
MLLT3 (4300)	0.622887	0.0264355	0.0275052	0.00106969
IQCF1 (132141)	0.622887	0.0997992	0.100629	0.00082989
BCHE (590)	0.622887	0.0200398	0.0207618	0.000722027
ADGRF3 (165082)	0.622887	0.0181159	0.0187366	0.00062067
GLB1L2 (89944)	0.622887	0.00674363	0.00723743	0.000493801
RSPO3 (84870)	0.622887	0.00750969	0.0074331	-7.65883e-05
GARNL3 (84253)	0.622887	0.0142083	0.0140233	-0.000185024
CFAP53 (220136)	0.622887	0.00926349	0.00889902	-0.000364477
ZNF701 (55762)	0.622887	0.0404078	0.0397018	-0.000706019
ASS1 (445)	0.622887	0.157515	0.156304	-0.00121098
DLGAP5 (9787)	0.622887	0.0986533	0.0954669	-0.00318643
H3C12 (8356)	0.622887	0.0348928	0.0308861	-0.00400675
DNASE2 (1777)	0.622887	0.0651163	0.0610787	-0.00403757
CLN6 (54982)	0.622887	0.0491888	0.0451511	-0.00403776
AGMAT (79814)	0.622887	0.0435049	0.0381588	-0.00534603
RILPL1 (353116)	0.622887	0.06175	0.0555945	-0.00615551
OR7E24 (26648)	0.62322	0.0994286	0.100796	0.00136753
PAK1IP1 (55003)	0.624069	0.988141	0.991645	0.00350388
BYSL (705)	0.624221	0.991791	0.990491	-0.00129975
ZNF730 (100129543)	0.624227	0.14413	0.15385	0.00972017
KRTAP5-9 (3846)	0.624227	0.0921429	0.101717	0.00957363
VSIG10L (147645)	0.624227	0.0445641	0.0499098	0.00534576
TRMT12 (55039)	0.624227	0.0367199	0.0401979	0.00347807
FAM220A (84792)	0.624227	0.0534565	0.0558576	0.00240108
KLHL12 (59349)	0.624227	0.0695247	0.0715799	0.00205515
TRIM55 (84675)	0.624227	0.0202124	0.0216538	0.00144136
RNF148 (378925)	0.624227	0.0126062	0.0138016	0.00119547
FYN (2534)	0.624227	0.0127916	0.0138241	0.00103246
ANAPC16 (119504)	0.624227	0.0229284	0.0236078	0.000679373
STC1 (6781)	0.624227	0.0112641	0.0117896	0.000525504
SLC23A3 (151295)	0.624227	0.0311567	0.0316185	0.000461793
PCDHA5 (56143)	0.624227	0.010447	0.0108719	0.000424938
FOXC1 (2296)	0.624227	0.0126908	0.0123263	-0.000364488
LDHC (3948)	0.624227	0.0137252	0.0132218	-0.000503405
PDZRN3 (23024)	0.624227	0.0234507	0.0228576	-0.000593073
PFN4 (375189)	0.624227	0.0149429	0.0132587	-0.00168421
MYBPH (4608)	0.624227	0.0244852	0.0225755	-0.00190966
TPST1 (8460)	0.624227	0.0415244	0.0387501	-0.00277434
ZNF106 (64397)	0.624227	0.0663124	0.059756	-0.00655641
ELP4 (26610)	0.624227	0.518508	0.42029	-0.0982174
MDN1 (23195)	0.624718	0.994708	0.995163	0.000454842
LCE1D (353134)	0.624863	0.00971939	0.00796098	-0.00175841
OR10A4 (283297)	0.624863	0.24951	0.213232	-0.0362784
NDUFA10 (4705)	0.625569	0.198131	0.217985	0.0198541
PROX2 (283571)	0.625569	0.0217699	0.025553	0.0037831
DUS2 (54920)	0.625569	0.0458029	0.048857	0.00305401
ENDOU (8909)	0.625569	0.0184227	0.0194187	0.000996022
TLL1 (7092)	0.625569	0.0103327	0.0109395	0.000606828
CPVL (54504)	0.625569	0.0191732	0.0194525	0.000279331
ST18 (9705)	0.625569	0.0160112	0.016099	8.78555e-05
RAG2 (5897)	0.625569	0.0236099	0.0233945	-0.000215462
PTPRT (11122)	0.625569	0.0344095	0.0327593	-0.00165022
KRTAP4-5 (85289)	0.625569	0.0318917	0.0288469	-0.00304476
ATG4D (84971)	0.625569	0.0517468	0.0378895	-0.0138574
USPL1 (10208)	0.626227	0.972763	0.978268	0.00550484
PRH2 (5555)	0.626388	0.00691088	0.00388195	-0.00302893
SNAPC4 (6621)	0.626912	0.965064	0.972076	0.00701211
SHARPIN (81858)	0.626912	0.0798282	0.1028	0.022972
XYLT2 (64132)	0.626912	0.231804	0.239733	0.00792894
AGO2 (27161)	0.626912	0.0389773	0.0443639	0.00538664
ZNF521 (25925)	0.626912	0.0256537	0.0292281	0.00357438
ANGPTL7 (10218)	0.626912	0.0220851	0.0250104	0.0029252
CRTAM (56253)	0.626912	0.0187595	0.0213193	0.00255979
BSX (390259)	0.626912	0.0140722	0.0156652	0.001593
VWF (7450)	0.626912	0.0201026	0.0215327	0.00143005
FOXN3 (1112)	0.626912	0.0313497	0.0314534	0.000103716
OLFML1 (283298)	0.626912	0.0305298	0.0303686	-0.000161214
TPSD1 (23430)	0.626912	0.0101559	0.00894061	-0.00121533
THAP8 (199745)	0.626912	0.0185907	0.0170791	-0.00151159
IBTK (25998)	0.626912	0.0295239	0.0238197	-0.00570428
INTS12 (57117)	0.626912	0.403809	0.363204	-0.0406053
H2BC7 (8343)	0.628156	0.0157282	0.0137779	-0.00195032
OR11H4 (390442)	0.628156	0.0459373	0.0424421	-0.00349515
IP6K3 (117283)	0.628256	0.0647546	0.0708741	0.00611955
PUM3 (9933)	0.628256	0.0308994	0.0344599	0.0035605
GCNT2 (2651)	0.628256	0.0230447	0.0246335	0.00158884
ZXDA (7789)	0.628256	0.0209696	0.0223535	0.00138385
CCR9 (10803)	0.628256	0.00948765	0.0103121	0.000824499
GABARAPL1 (23710)	0.628256	0.0193921	0.0202011	0.000809
PCP4L1 (654790)	0.628256	0.0137453	0.0145236	0.000778313
TAF15 (8148)	0.628256	0.0183927	0.0190694	0.000676679
KCNA2 (3737)	0.628256	0.0275775	0.0281547	0.000577163
SCRG1 (11341)	0.628256	0.00956246	0.00953081	-3.16536e-05
CLEC9A (283420)	0.628256	0.00910952	0.00903582	-7.36999e-05
GSTA4 (2941)	0.628256	0.0163828	0.0159239	-0.000458874
MCF2L (23263)	0.628256	0.0277957	0.0273047	-0.000491065
C14orf180 (400258)	0.628256	0.0152186	0.0147211	-0.000497448
CBLL2 (158506)	0.628256	0.0242769	0.0237656	-0.000511269
CARD18 (59082)	0.628256	0.00756393	0.00704474	-0.000519185
TNC (3371)	0.628256	0.0241083	0.0226922	-0.00141607
STXBP3 (6814)	0.628256	0.165447	0.163384	-0.00206263
RPIA (22934)	0.628256	0.244012	0.234247	-0.0097654
MRPL2 (51069)	0.628256	0.49682	0.474345	-0.0224757
SPAG5 (10615)	0.628256	0.440045	0.414338	-0.0257071
ANKRD36C (400986)	0.628571	0.0227422	0.0318085	0.0090663
TUBB2B (347733)	0.629203	0.063043	0.0603144	-0.00272857
SRSF1 (6426)	0.62943	0.99872	0.999068	0.000348111
SOD2 (6648)	0.629566	0.898437	0.880232	-0.0182048
AHCYL1 (10768)	0.629601	0.322288	0.420517	0.0982288
RBM28 (55131)	0.629601	0.822193	0.839081	0.0168879
SLC25A37 (51312)	0.629601	0.0203365	0.0256894	0.00535284
FBXL22 (283807)	0.629601	0.0278072	0.0311972	0.00339004
KRT71 (112802)	0.629601	0.0410097	0.0438952	0.00288547
FLI1 (2313)	0.629601	0.0275397	0.0304035	0.00286374
PDIA3 (2923)	0.629601	0.0293726	0.0312448	0.00187224
STAB1 (23166)	0.629601	0.0433856	0.0449244	0.0015388
C18orf63 (644041)	0.629601	0.0186332	0.0201173	0.00148413
ATN1 (1822)	0.629601	0.0668464	0.0678684	0.00102205
MYO16 (23026)	0.629601	0.0120247	0.0125299	0.000505253
AKR1B1 (231)	0.629601	0.0104269	0.0104949	6.79686e-05
RANBP3L (202151)	0.629601	0.0105465	0.0102775	-0.000269008
SPTLC3 (55304)	0.629601	0.0118513	0.0113676	-0.000483703
GTPBP10 (85865)	0.629601	0.0691356	0.0684042	-0.000731442
TIGD5 (84948)	0.629601	0.0407626	0.038802	-0.00196064
FGF1 (2246)	0.629601	0.0175745	0.0152871	-0.00228739
DDX11 (1663)	0.630944	0.949254	0.933004	-0.0162502
TNIP3 (79931)	0.630948	0.0290395	0.0327666	0.00372701
ALDH16A1 (126133)	0.630948	0.0194715	0.0218814	0.00240996
CDK5R2 (8941)	0.630948	0.017658	0.0190928	0.0014348
PLEKHH1 (57475)	0.630948	0.0106146	0.0113858	0.000771179
DNAJB2 (3300)	0.630948	0.0200258	0.0205517	0.000525848
NFAM1 (150372)	0.630948	0.00798336	0.00844249	0.000459132
AKNAD1 (254268)	0.630948	0.0329611	0.0330983	0.000137224
ATPAF2 (91647)	0.630948	0.0535033	0.053612	0.000108633
TRMT2B (79979)	0.630948	0.0113598	0.0112009	-0.000158885
PTPRK (5796)	0.630948	0.00669901	0.00631549	-0.000383522
PIGO (84720)	0.630948	0.119613	0.118345	-0.0012682
ZNF556 (80032)	0.630948	0.0220426	0.0200563	-0.0019863
KDM5B (10765)	0.630948	0.0342955	0.0304651	-0.00383042
DYNC1LI2 (1783)	0.630948	0.0783213	0.0672252	-0.0110961
JMJD6 (23210)	0.630948	0.445263	0.426826	-0.0184369
CFHR4 (10877)	0.63147	0.00246268	0.00260578	0.000143101
PTPRC (5788)	0.63147	0.0317094	0.0314276	-0.000281827
TIMM17A (10440)	0.631622	0.170837	0.186769	0.0159323
CLDN7 (1366)	0.632296	0.064885	0.0708978	0.00601279
ICAM3 (3385)	0.632296	0.0353598	0.0399745	0.00461469
GALK2 (2585)	0.632296	0.0576379	0.0601905	0.00255264
LALBA (3906)	0.632296	0.0178932	0.0193015	0.00140826
PLPP6 (403313)	0.632296	0.00640437	0.00768155	0.00127718
AADACL4 (343066)	0.632296	0.0108842	0.0118674	0.00098327
G6PD (2539)	0.632296	0.0422618	0.0428231	0.000561367
KCNK3 (3777)	0.632296	0.00846738	0.00871403	0.000246653
RBCK1 (10616)	0.632296	0.00861047	0.0086677	5.72271e-05
TMEM47 (83604)	0.632296	0.0178048	0.0178426	3.77932e-05
HMX2 (3167)	0.632296	0.00791087	0.00785206	-5.88094e-05
LRP2 (4036)	0.632296	0.0485105	0.0482788	-0.000231685
RFX8 (731220)	0.632296	0.0379348	0.0375502	-0.000384617
LBR (3930)	0.632296	0.0123175	0.0117852	-0.000532323
ACKR3 (57007)	0.632296	0.0153476	0.0146856	-0.000662072
CAVIN1 (284119)	0.632296	0.0227162	0.021154	-0.00156216
ADAM17 (6868)	0.632296	0.0117437	0.0097564	-0.00198728
ZNF619 (285267)	0.632296	0.0361854	0.0341961	-0.00198923
TPBGL (100507050)	0.632296	0.0538002	0.0512044	-0.00259574
ERCC6 (2074)	0.632296	0.0574167	0.0537173	-0.00369934
CD82 (3732)	0.632296	0.0341668	0.0284434	-0.00572342
EXT1 (2131)	0.632296	0.0815722	0.0734627	-0.00810952
CTXN1 (404217)	0.632296	0.190504	0.166381	-0.0241228
MED4 (29079)	0.632964	0.983216	0.985344	0.00212863
OR1J2 (26740)	0.633109	0.00995678	0.00954419	-0.000412581
MFAP1 (4236)	0.633265	0.997611	0.997902	0.000291294
AGAP9 (642517)	0.633378	0.359118	0.40039	0.0412724
PFAS (5198)	0.633645	0.526455	0.446186	-0.0802695
PDHA2 (5161)	0.633645	0.0390219	0.0437261	0.00470415
ABHD1 (84696)	0.633645	0.0161316	0.0196047	0.00347304
TMEM229A (730130)	0.633645	0.0193861	0.0217912	0.00240518
TMEM123 (114908)	0.633645	0.00854259	0.0106029	0.0020603
TMIGD3 (57413)	0.633645	0.0445398	0.0462793	0.0017395
NDFIP1 (80762)	0.633645	0.0125985	0.0136334	0.00103485
CGRRF1 (10668)	0.633645	0.0351124	0.0358399	0.0007275
UBQLNL (143630)	0.633645	0.0130943	0.0135124	0.000418057
AGO4 (192670)	0.633645	0.0249763	0.024117	-0.000859238
BRDT (676)	0.633645	0.0259703	0.0246832	-0.00128711
SNCB (6620)	0.633645	0.0143692	0.0124343	-0.00193492
IFI35 (3430)	0.633645	0.0472373	0.0426172	-0.00462008
RRP36 (88745)	0.633645	0.161705	0.146585	-0.0151206
RPS5 (6193)	0.633717	0.99989	0.999651	-0.000239168
GTF2E2 (2961)	0.634986	0.978806	0.982899	0.00409268
GET3 (439)	0.634995	0.72766	0.792442	0.0647815
DGCR8 (54487)	0.634995	0.477939	0.53075	0.0528107
VDAC1 (7416)	0.634995	0.828275	0.862518	0.0342429
KPNA4 (3840)	0.634995	0.0637461	0.0688181	0.00507202
BLOC1S4 (55330)	0.634995	0.0157488	0.0202329	0.00448413
SLC20A2 (6575)	0.634995	0.05796	0.0616857	0.0037257
UVSSA (57654)	0.634995	0.060495	0.0631066	0.00261158
TPM3 (7170)	0.634995	0.0463025	0.0476383	0.00133579
SIRPB1 (10326)	0.634995	0.0070677	0.00826912	0.00120142
RDX (5962)	0.634995	0.0258217	0.02665	0.000828309
EEF2KMT (196483)	0.634995	0.945243	0.946057	0.000813612
CELA2B (51032)	0.634995	0.0133925	0.0139766	0.000584093
MCC (4163)	0.634995	0.00490865	0.00488016	-2.84973e-05
CCN3 (4856)	0.634995	0.01751	0.0173991	-0.000110955
FRMD7 (90167)	0.634995	0.0209877	0.0204429	-0.000544712
IFI6 (2537)	0.634995	0.0166523	0.0155208	-0.00113152
GTPBP3 (84705)	0.634995	0.0482308	0.0468412	-0.00138951
CHST12 (55501)	0.634995	0.011247	0.00955125	-0.00169574
DNAI1 (27019)	0.634995	0.0366143	0.0341086	-0.00250567
MAP4K2 (5871)	0.634995	0.0805521	0.0777614	-0.00279072
H4C5 (8367)	0.634995	0.0650702	0.0582575	-0.00681279
THEM4 (117145)	0.634995	0.0858912	0.0758591	-0.0100321
RNF40 (9810)	0.634995	0.516893	0.471577	-0.0453164
IFT81 (28981)	0.636347	0.0202943	0.022333	0.00203871
JPT2 (90861)	0.636347	0.0410435	0.0425851	0.00154164
FAM53B (9679)	0.636347	0.0301904	0.031712	0.00152157
MDC1 (9656)	0.636347	0.0923502	0.093773	0.00142278
XKR6 (286046)	0.636347	0.0122743	0.0130953	0.000821008
CSRNP1 (64651)	0.636347	0.0162665	0.0166259	0.000359423
CCNY (219771)	0.636347	0.010187	0.0102411	5.41369e-05
ANXA3 (306)	0.636347	0.0109959	0.0108545	-0.000141446
LMAN1 (3998)	0.636347	0.00827943	0.00779724	-0.000482183
LEFTY2 (7044)	0.636347	0.0086785	0.00811251	-0.000565995
GYPA (2993)	0.636347	0.026475	0.0258319	-0.000643072
BTBD16 (118663)	0.636347	0.0138377	0.012457	-0.00138076
NDST4 (64579)	0.636347	0.00775258	0.00636973	-0.00138285
FLOT2 (2319)	0.636347	0.0531879	0.0515805	-0.00160739
RAB3A (5864)	0.636347	0.102538	0.0963523	-0.00618541
MAPKAP1 (79109)	0.636347	0.15721	0.149133	-0.00807656
SPG21 (51324)	0.636347	0.102212	0.087487	-0.0147249
ORC4 (5000)	0.636347	0.4033	0.371896	-0.0314038
OR52K1 (390036)	0.636421	0.0247731	0.0260322	0.00125907
PCNT (5116)	0.6377	0.131904	0.164842	0.0329372
PIK3CA (5290)	0.6377	0.453257	0.482118	0.0288608
PNMT (5409)	0.6377	0.0560067	0.0590302	0.00302344
RCHY1 (25898)	0.6377	0.0317228	0.0330844	0.00136161
AK5 (26289)	0.6377	0.00957639	0.0103575	0.000781157
SP140L (93349)	0.6377	0.00926101	0.00986622	0.000605215
ACP1 (52)	0.6377	0.00652728	0.0071255	0.000598216
CFB (629)	0.6377	0.100827	0.101356	0.000528797
TMC4 (147798)	0.6377	0.0318628	0.0315659	-0.00029692
FGFBP1 (9982)	0.6377	0.0111073	0.0105624	-0.000544886
COPS7B (64708)	0.6377	0.0107242	0.00971819	-0.00100602
CST7 (8530)	0.6377	0.0111226	0.010002	-0.00112056
DQX1 (165545)	0.6377	0.0491006	0.0473612	-0.00173934
LPAR1 (1902)	0.6377	0.0218582	0.018471	-0.00338717
BLTP3A (54887)	0.6377	0.113794	0.110217	-0.00357629
IL31 (386653)	0.6377	0.0811866	0.0769091	-0.00427755
MRPS15 (64960)	0.6377	0.201456	0.177107	-0.0243488
ASH2L (9070)	0.6377	0.303053	0.277196	-0.0258575
OR5V1 (81696)	0.638079	0.0131062	0.0116683	-0.00143787
RPS6KA1 (6195)	0.639053	0.111949	0.124885	0.0129357
CFAP36 (112942)	0.639053	0.0186461	0.0220028	0.00335672
GZMK (3003)	0.639053	0.034833	0.0362148	0.00138179
PRDM8 (56978)	0.639053	0.020448	0.021401	0.000953067
TUSC3 (7991)	0.639053	0.0230896	0.0235126	0.000422956
SCPEP1 (59342)	0.639053	0.110454	0.110798	0.000344495
RALGAPB (57148)	0.639053	0.0179746	0.0175033	-0.000471276
ANKRD34C (390616)	0.639053	0.0298914	0.0293628	-0.000528655
S1PR5 (53637)	0.639053	0.0146931	0.0136688	-0.0010243
OPTN (10133)	0.639053	0.0127267	0.0117001	-0.00102661
NLRP2 (55655)	0.639053	0.0157759	0.0145747	-0.00120118
KRT27 (342574)	0.639053	0.02504	0.0234512	-0.00158879
YLPM1 (56252)	0.639053	0.0621273	0.0485544	-0.013573
NUDT21 (11051)	0.639067	0.999978	0.999986	8.14324e-06
OR2J2 (26707)	0.639739	0.0268662	0.0228486	-0.00401756
NUP58 (9818)	0.640409	0.344587	0.39472	0.0501326
GPR179 (440435)	0.640409	0.11899	0.145862	0.0268726
CILP2 (148113)	0.640409	0.053399	0.0610586	0.00765953
CHUK (1147)	0.640409	0.0249441	0.0318176	0.00687343
GATD3 (8209)	0.640409	0.0396021	0.0434544	0.0038523
BEX1 (55859)	0.640409	0.0174188	0.0204165	0.00299766
RASAL3 (64926)	0.640409	0.0340968	0.0368349	0.00273818
TRIM36 (55521)	0.640409	0.0150777	0.0175762	0.00249846
ITPKB (3707)	0.640409	0.0188875	0.0204137	0.00152617
IKBIP (121457)	0.640409	0.0197734	0.0212658	0.00149241
SLITRK2 (84631)	0.640409	0.0148472	0.0160291	0.00118191
HCN1 (348980)	0.640409	0.0130099	0.0134557	0.000445815
A4GNT (51146)	0.640409	0.00967976	0.00982748	0.000147713
MTCL1 (23255)	0.640409	0.00646924	0.00661427	0.000145034
NALF2 (27112)	0.640409	0.00828269	0.0083651	8.24016e-05
GDA (9615)	0.640409	0.021294	0.0210855	-0.000208484
FBN2 (2201)	0.640409	0.0129137	0.0125935	-0.000320139
PROZ (8858)	0.640409	0.0411755	0.0406483	-0.000527124
DACT2 (168002)	0.640409	0.0101663	0.00905246	-0.00111388
NFAT5 (10725)	0.640409	0.024271	0.0226656	-0.00160538
HARBI1 (283254)	0.640409	0.0665889	0.0615807	-0.00500819
DGKZ (8525)	0.640409	0.0704794	0.0607789	-0.00970052
OR4C3 (256144)	0.641401	0.0335728	0.028997	-0.00457581
WDR26 (80232)	0.641765	0.47375	0.49698	0.023231
CLPX (10845)	0.641765	0.125883	0.13047	0.00458737
D2HGDH (728294)	0.641765	0.0249396	0.0289506	0.00401095
RNF19B (127544)	0.641765	0.0251552	0.0283664	0.00321124
P2RX2 (22953)	0.641765	0.0509334	0.0540085	0.00307515
CDK19 (23097)	0.641765	0.0141417	0.0156326	0.00149092
TNFSF4 (7292)	0.641765	0.0165695	0.017731	0.00116141
JMJD7 (100137047)	0.641765	0.0266037	0.0266051	1.41903e-06
EDN3 (1908)	0.641765	0.00222129	0.00206407	-0.000157219
ABLIM3 (22885)	0.641765	0.0172826	0.0165981	-0.000684552
EFS (10278)	0.641765	0.0396658	0.0379783	-0.00168746
IRF9 (10379)	0.641765	0.0314179	0.0289414	-0.00247644
HSPA1L (3305)	0.641765	0.0428546	0.0400973	-0.00275728
KRT74 (121391)	0.641765	0.0302296	0.0266248	-0.00360481
SEC23IP (11196)	0.641765	0.0450615	0.040061	-0.00500051
OR1N1 (138883)	0.643065	0.0355678	0.0412138	0.00564594
OR2L3 (391192)	0.643065	0.0222706	0.024657	0.00238636
NAA20 (51126)	0.643122	0.830915	0.858218	0.0273033
HNRNPF (3185)	0.643122	0.0903049	0.113153	0.022848
PNN (5411)	0.643122	0.901008	0.914553	0.0135453
TESMIN (9633)	0.643122	0.0823283	0.0937565	0.0114282
DLG4 (1742)	0.643122	0.0546456	0.0630084	0.00836281
TCIM (56892)	0.643122	0.0172524	0.0216812	0.00442876
PCDHB11 (56125)	0.643122	0.0223312	0.0232896	0.000958399
MROH9 (80133)	0.643122	0.00960065	0.0105252	0.000924511
APOBEC4 (403314)	0.643122	0.0202752	0.0207564	0.000481123
XKRX (402415)	0.643122	0.0149574	0.0153614	0.000403971
LMAN2L (81562)	0.643122	0.0287526	0.0286259	-0.00012672
PPP3CC (5533)	0.643122	0.0117003	0.0114614	-0.000238824
CLEC14A (161198)	0.643122	0.0407308	0.0368725	-0.00385821
KLC3 (147700)	0.643122	0.063408	0.0585145	-0.00489345
SEZ6 (124925)	0.643122	0.0640971	0.0576259	-0.00647117
ZNF625 (90589)	0.644366	0.0583997	0.0528877	-0.00551202
POLR2H (5437)	0.64442	0.993064	0.994023	0.000958484
RPL10 (6134)	0.644477	0.974912	0.978167	0.00325486
CTSK (1513)	0.644481	0.0789131	0.0844191	0.00550597
ANKRD13A (88455)	0.644481	0.0291138	0.0345648	0.00545102
DENND2B (6764)	0.644481	0.0281482	0.0311456	0.00299742
HOXB1 (3211)	0.644481	0.0255363	0.0281869	0.00265054
NHERF2 (9351)	0.644481	0.0208125	0.0225375	0.00172497
NPTXR (23467)	0.644481	0.0197472	0.0210967	0.00134951
KIAA1549L (25758)	0.644481	0.00956923	0.0100406	0.000471414
AASS (10157)	0.644481	0.0145899	0.0149129	0.000323036
VGLL1 (51442)	0.644481	0.00677605	0.00700799	0.000231939
PLA2G2E (30814)	0.644481	0.0253198	0.0251347	-0.000185133
ZDHHC24 (254359)	0.644481	0.0433663	0.042046	-0.00132026
PGLYRP4 (57115)	0.644481	0.0288279	0.0274338	-0.00139408
SPMAP2L (100506564)	0.644481	0.0624632	0.0605656	-0.00189754
GFI1 (2672)	0.644481	0.0229394	0.0209296	-0.00200985
MAPK15 (225689)	0.644481	0.127774	0.12562	-0.00215448
PRMT6 (55170)	0.644481	0.0405195	0.0380815	-0.002438
GBP1 (2633)	0.644481	0.0390885	0.0364906	-0.00259787
PAQR5 (54852)	0.644481	0.0242025	0.0203436	-0.00385899
SUPT5H (6829)	0.64499	0.994816	0.994186	-0.000630105
SCYL1 (57410)	0.645841	0.363392	0.432896	0.0695039
EMX1 (2016)	0.645841	0.0458641	0.049835	0.00397091
KRTAP6-1 (337966)	0.645841	0.0100983	0.0117611	0.00166282
OTUD4 (54726)	0.645841	0.0187221	0.020327	0.00160486
RGS7 (6000)	0.645841	0.014714	0.015938	0.00122397
STK38L (23012)	0.645841	0.0141994	0.0151708	0.000971381
DLK1 (8788)	0.645841	0.0606782	0.0613824	0.00070422
JADE3 (9767)	0.645841	0.042848	0.0426408	-0.000207221
ARSL (415)	0.645841	0.0154923	0.0151679	-0.000324341
RWDD2A (112611)	0.645841	0.0129961	0.0119292	-0.00106691
WDR72 (256764)	0.645841	0.00810652	0.00686979	-0.00123673
ZNF777 (27153)	0.645841	0.0366091	0.03527	-0.00133909
ACTRT1 (139741)	0.645841	0.0106394	0.00852627	-0.00211311
SEMA3D (223117)	0.645841	0.0155141	0.0127011	-0.00281304
HENMT1 (113802)	0.645841	0.0665592	0.0633151	-0.00324407
POMP (51371)	0.645841	0.422754	0.413588	-0.00916563
FBXW12 (285231)	0.645841	0.106454	0.0968802	-0.00957413
RPL23A (6147)	0.646302	1	1	0
OR6C75 (390323)	0.646398	0.0302795	0.0328451	0.00256556
RPRML (388394)	0.647202	0.0462108	0.0558857	0.00967481
PAK3 (5063)	0.647202	0.0290566	0.0334668	0.00441021
TAS1R1 (80835)	0.647202	0.0235047	0.0270529	0.0035483
FNIP2 (57600)	0.647202	0.0240405	0.0269439	0.00290344
ST3GAL4 (6484)	0.647202	0.00832336	0.00884167	0.000518304
WNT4 (54361)	0.647202	0.0240799	0.0244987	0.000418801
NUP62CL (54830)	0.647202	0.00482103	0.00479895	-2.20784e-05
SEC14L2 (23541)	0.647202	0.0291463	0.0279642	-0.0011821
FSTL4 (23105)	0.647202	0.0165863	0.0152514	-0.00133496
SPI1 (6688)	0.647202	0.0374203	0.0358162	-0.00160417
CCNI2 (645121)	0.647202	0.0135087	0.0113395	-0.00216918
TAF12 (6883)	0.647202	0.726075	0.721949	-0.00412577
UBXN7 (26043)	0.647202	0.0340931	0.0278849	-0.00620826
PGRMC1 (10857)	0.647202	0.0473202	0.0398019	-0.00751832
RAB21 (23011)	0.648564	0.0415323	0.0454599	0.00392765
UBE3C (9690)	0.648564	0.0258909	0.0285132	0.00262225
PMP22 (5376)	0.648564	0.0274581	0.0299245	0.00246645
GPC3 (2719)	0.648564	0.00826117	0.00887912	0.000617957
ZNF383 (163087)	0.648564	0.0116075	0.0109935	-0.000614013
SNX8 (29886)	0.648564	0.0278149	0.0271807	-0.000634215
FAM221B (392307)	0.648564	0.0207727	0.01992	-0.000852704
ASAP3 (55616)	0.648564	0.0494354	0.0483862	-0.00104914
VSX2 (338917)	0.648564	0.0339558	0.0327017	-0.00125414
PYHIN1 (149628)	0.648564	0.0167602	0.0154261	-0.00133411
FAM78B (149297)	0.648564	0.0275755	0.0260877	-0.00148776
GPALPP1 (55425)	0.648564	0.0201362	0.0186299	-0.00150628
STRIP1 (85369)	0.648564	0.335508	0.333496	-0.0020122
UBAP2 (55833)	0.648564	0.0459456	0.0424783	-0.00346734
CEP85L (387119)	0.648564	0.0629626	0.0569014	-0.00606117
SZRD1 (26099)	0.648564	0.0635893	0.0548356	-0.00875369
CRCT1 (54544)	0.648564	0.131202	0.115623	-0.0155788
FNBP4 (23360)	0.648564	0.620887	0.594729	-0.0261581
CTAGE9 (643854)	0.648663	0.575324	0.576725	0.00140097
INCENP (3619)	0.649196	0.983514	0.98418	0.000665272
ARL8B (55207)	0.649928	0.140124	0.143781	0.00365626
TXLNG (55787)	0.649928	0.0322083	0.0351807	0.00297237
DCLK3 (85443)	0.649928	0.0403053	0.0429219	0.00261659
ANKRD10 (55608)	0.649928	0.0242612	0.0253248	0.00106365
NFX1 (4799)	0.649928	0.0203235	0.0204039	8.04436e-05
HOXA7 (3204)	0.649928	0.0310378	0.0308569	-0.000180935
SAP30L (79685)	0.649928	0.0108404	0.0102836	-0.000556822
ADIPOR1 (51094)	0.649928	0.013738	0.0131719	-0.000566101
STAT2 (6773)	0.649928	0.0546546	0.0539426	-0.000712021
NUP210L (91181)	0.649928	0.0228096	0.021955	-0.000854604
RIMS4 (140730)	0.649928	0.00737848	0.00648771	-0.000890775
CACNG2 (10369)	0.649928	0.0436082	0.039264	-0.0043442
CFAP69 (79846)	0.649928	0.032212	0.0239787	-0.00823337
MCRIP2 (84331)	0.649928	0.0651952	0.0552365	-0.00995871
HS6ST1 (9394)	0.649928	0.578495	0.515112	-0.0633828
KRT86 (3892)	0.650371	0.112951	0.127002	0.0140507
DPPA5 (340168)	0.651293	0.167088	0.185544	0.018456
CASZ1 (54897)	0.651293	0.106069	0.119059	0.0129902
SPMIP3 (200159)	0.651293	0.0636391	0.0681272	0.00448808
TEX12 (56158)	0.651293	0.00928615	0.0101401	0.000853982
ST7 (7982)	0.651293	0.0420463	0.0428482	0.000801896
C4orf33 (132321)	0.651293	0.0105913	0.0112019	0.000610638
C1orf94 (84970)	0.651293	0.00811413	0.00818801	7.38789e-05
ADAM9 (8754)	0.651293	0.0208906	0.0207869	-0.00010365
ZNF880 (400713)	0.651293	0.00592252	0.00575337	-0.00016915
GABRA4 (2557)	0.651293	0.0170486	0.0167677	-0.000280871
BAIAP2 (10458)	0.651293	0.0560577	0.0556733	-0.000384405
FARP2 (9855)	0.651293	0.0114046	0.0109099	-0.000494678
TNFAIP8L1 (126282)	0.651293	0.0271022	0.0261712	-0.00093098
PAFAH1B2 (5049)	0.651293	0.0131702	0.0116962	-0.001474
CCDC117 (150275)	0.651293	0.0465647	0.044756	-0.00180862
GRXCR2 (643226)	0.651293	0.0333425	0.0315303	-0.00181222
CD244 (51744)	0.651293	0.0154532	0.0116423	-0.00381083
ZNF415 (55786)	0.651293	0.0207873	0.0160576	-0.00472971
MUSTN1 (389125)	0.651293	0.0409194	0.0345853	-0.0063341
CLNS1A (1207)	0.651477	0.999775	0.99982	4.5003e-05
CAPZB (832)	0.651575	0.991065	0.990593	-0.00047188
POLR3B (55703)	0.65265	1	1	0
COPS8 (10920)	0.652658	0.974198	0.971112	-0.00308583
COX16 (51241)	0.652658	0.0839699	0.0904472	0.00647725
FKBP10 (60681)	0.652658	0.0871715	0.0921968	0.00502522
GPATCH8 (23131)	0.652658	0.0988536	0.103635	0.00478105
GRK6 (2870)	0.652658	0.0510677	0.0555129	0.00444526
KDELR2 (11014)	0.652658	0.0305875	0.033282	0.00269442
C1orf210 (149466)	0.652658	0.00999635	0.0119992	0.00200281
CIMAP1A (113746)	0.652658	0.0103983	0.0122839	0.00188563
APBB2 (323)	0.652658	0.0123709	0.0136268	0.00125592
FHDC1 (85462)	0.652658	0.00619245	0.00698227	0.000789819
ZSCAN2 (54993)	0.652658	0.0248868	0.02559	0.000703216
CNKSR3 (154043)	0.652658	0.0153939	0.0156834	0.00028947
CCDC183 (84960)	0.652658	0.0107981	0.0110223	0.000224222
MRC2 (9902)	0.652658	0.024972	0.0248994	-7.2574e-05
MLNR (2862)	0.652658	0.00896984	0.00871624	-0.000253597
FAM47B (170062)	0.652658	0.00733147	0.00694091	-0.000390559
P2RY1 (5028)	0.652658	0.0212167	0.0207306	-0.000486032
ZNF354B (117608)	0.652658	0.00925289	0.00874084	-0.000512047
CXCL13 (10563)	0.652658	0.0120433	0.011425	-0.000618283
CBFA2T3 (863)	0.652658	0.0169955	0.0163244	-0.000671054
SMAD3 (4088)	0.652658	0.0253834	0.0230822	-0.00230124
DGCR6L (85359)	0.652658	0.0433112	0.0409577	-0.00235357
TYW5 (129450)	0.652658	0.0299664	0.0260552	-0.00391125
AKIRIN2 (55122)	0.652658	0.967363	0.962633	-0.00472993
OPN4 (94233)	0.652658	0.0831507	0.0749799	-0.00817085
SSBP1 (6742)	0.652658	0.435899	0.425981	-0.00991717
MARCHF4 (57574)	0.653085	0.0680946	0.062292	-0.0058026
UBE2G2 (7327)	0.654025	0.121072	0.126822	0.00574983
STMN1 (3925)	0.654025	0.0207811	0.0243227	0.00354162
ZNF672 (79894)	0.654025	0.0232054	0.0249638	0.00175838
ENOPH1 (58478)	0.654025	0.0124017	0.0141332	0.00173156
ECHS1 (1892)	0.654025	0.0267557	0.0284601	0.00170434
SRD5A1 (6715)	0.654025	0.0153088	0.0163946	0.00108579
NPY5R (4889)	0.654025	0.00646367	0.00746614	0.00100247
PBK (55872)	0.654025	0.0120136	0.0128488	0.000835202
TRDMT1 (1787)	0.654025	0.0134254	0.0137222	0.000296818
OSR1 (130497)	0.654025	0.00835467	0.00860016	0.000245492
EVX2 (344191)	0.654025	0.0196257	0.0197662	0.000140499
CFAP161 (161502)	0.654025	0.0208863	0.0209992	0.000112942
SPINK6 (404203)	0.654025	0.00790363	0.00766608	-0.000237546
JADE1 (79960)	0.654025	0.00977094	0.00943294	-0.000337996
RASSF7 (8045)	0.654025	0.0128457	0.0124253	-0.000420414
ZFP92 (139735)	0.654025	0.0119182	0.0112403	-0.000677987
THBS2 (7058)	0.654025	0.0150077	0.0138935	-0.0011142
ARAP1 (116985)	0.654025	0.0333125	0.0318441	-0.00146842
GLTPD2 (388323)	0.654025	0.0187927	0.0172285	-0.00156419
STARD8 (9754)	0.654025	0.0396157	0.0359973	-0.00361843
OMA1 (115209)	0.654025	0.0338235	0.0295545	-0.004269
STAT5B (6777)	0.654025	0.0929494	0.087905	-0.00504445
COL9A3 (1299)	0.654025	0.0519677	0.046797	-0.00517071
STMN3 (50861)	0.654025	0.0508419	0.0451559	-0.00568598
OCLN (100506658)	0.654025	0.0576349	0.0517711	-0.00586381
ELF3 (1999)	0.654025	0.0292377	0.0232355	-0.00600224
UROS (7390)	0.654025	0.114233	0.0855054	-0.0287278
CENPT (80152)	0.655393	0.836206	0.86014	0.0239338
ST3GAL2 (6483)	0.655393	0.0262435	0.0334216	0.00717814
C8orf82 (414919)	0.655393	0.047293	0.0535555	0.00626244
CBARP (255057)	0.655393	0.0454188	0.0496227	0.00420387
COQ10B (80219)	0.655393	0.0285362	0.0308132	0.00227696
KLK3 (354)	0.655393	0.016852	0.018057	0.00120493
DEAF1 (10522)	0.655393	0.0178306	0.0174073	-0.000423342
PLAC1 (10761)	0.655393	0.0111886	0.010628	-0.000560584
DSEL (92126)	0.655393	0.00806027	0.00714476	-0.00091551
CNGA2 (1260)	0.655393	0.0130167	0.0114242	-0.00159256
DNASE1 (1773)	0.655393	0.0403775	0.0378967	-0.00248079
ITLN2 (142683)	0.655393	0.0393518	0.0354139	-0.00393793
CABP4 (57010)	0.655393	0.162514	0.152629	-0.00988505
BET1 (10282)	0.655393	0.415625	0.401111	-0.0145146
OR6B3 (150681)	0.655505	0.0357188	0.0413761	0.00565733
LTN1 (26046)	0.656763	0.0815819	0.0947486	0.0131667
FAM171A2 (284069)	0.656763	0.078794	0.0835514	0.00475733
ZFAND3 (60685)	0.656763	0.0815751	0.0857186	0.00414355
RNF152 (220441)	0.656763	0.0408946	0.0436302	0.00273554
ZNF605 (100289635)	0.656763	0.00719404	0.00896032	0.00176627
FRMPD1 (22844)	0.656763	0.0463274	0.0477538	0.00142633
ZFP36 (7538)	0.656763	0.0261257	0.026934	0.00080832
FAM163A (148753)	0.656763	0.0182713	0.0187731	0.000501765
ITGAE (3682)	0.656763	0.0101137	0.010602	0.000488265
TLE3 (7090)	0.656763	0.0556626	0.0554645	-0.000198036
CUTC (51076)	0.656763	0.0205995	0.0199977	-0.00060183
CAVIN3 (112464)	0.656763	0.0150961	0.0139886	-0.00110746
USP21 (27005)	0.656763	0.0744945	0.0718949	-0.00259957
CDC42EP5 (148170)	0.656763	0.0193699	0.0150236	-0.00434628
UPF3A (65110)	0.656763	0.0807838	0.0730888	-0.00769505
TCP1 (6950)	0.657018	0.999592	0.999706	0.00011463
FKBP6 (8468)	0.657141	0.00128477	0.00140617	0.000121407
ZNF626 (199777)	0.657141	0.000872248	0.000904414	3.21658e-05
PKD1 (5310)	0.657141	0.00535959	0.00341876	-0.00194083
PRB3 (5544)	0.657255	5.00399e-08	1.91793e-06	1.86789e-06
C1orf167 (284498)	0.657255	1.69228e-06	1.99667e-07	-1.49261e-06
RBX1 (9978)	0.657445	0.965801	0.967546	0.00174519
SATB2 (23314)	0.657448	0.0222301	0.0232059	0.000975774
OR4C11 (219429)	0.658119	0.0467766	0.0435072	-0.00326947
NOL6 (65083)	0.658132	0.980499	0.98269	0.00219097
ZNF24 (7572)	0.658133	0.0709046	0.085943	0.0150384
GPR108 (56927)	0.658133	0.0282043	0.0363012	0.00809688
ZP3 (7784)	0.658133	0.0560959	0.0602201	0.00412426
TAS2R19 (259294)	0.658133	0.0116889	0.013555	0.00186611
GDAP1L1 (78997)	0.658133	0.00980594	0.0107713	0.000965377
VSIG4 (11326)	0.658133	0.0116178	0.0120906	0.000472812
YY2 (404281)	0.658133	0.00846778	0.00787143	-0.00059635
ZNF653 (115950)	0.658133	0.0397241	0.0337129	-0.00601115
TAGLN3 (29114)	0.658133	0.051953	0.0445317	-0.00742127
APIP (51074)	0.658133	0.0490211	0.0411006	-0.00792051
NACA2 (342538)	0.658133	0.227519	0.205756	-0.0217625
H2AC20 (8338)	0.65828	0.960445	0.957407	-0.00303864
WDR12 (55759)	0.658807	0.985356	0.983861	-0.00149548
IL17D (53342)	0.659505	0.0666946	0.0749661	0.00827151
SOWAHC (65124)	0.659505	0.173056	0.178266	0.00520995
HTT (3064)	0.659505	0.0364727	0.0407511	0.00427839
TLE1 (7088)	0.659505	0.0312668	0.0335327	0.00226582
SYTL3 (94120)	0.659505	0.00640273	0.00735153	0.000948802
VSTM1 (284415)	0.659505	0.00986487	0.00979899	-6.58772e-05
ZNF382 (84911)	0.659505	0.0327066	0.0325477	-0.000158853
CRISP3 (10321)	0.659505	0.0097582	0.00958551	-0.000172693
CEP112 (201134)	0.659505	0.0289107	0.0279953	-0.000915412
IKZF5 (64376)	0.659505	0.0290772	0.0260516	-0.00302567
ZEB1 (6935)	0.659505	0.0241208	0.0209269	-0.00319388
GPT (2875)	0.659505	0.0291535	0.0255923	-0.00356118
TSACC (128229)	0.659505	0.15098	0.146258	-0.00472201
OR11L1 (391189)	0.659801	0.00687308	0.00722986	0.000356775
MAP1LC3B (81631)	0.659801	0.175603	0.171895	-0.00370845
MAP2K7 (5609)	0.660877	0.0820409	0.10925	0.0272095
HROB (78995)	0.660877	0.107489	0.116838	0.00934915
SARDH (1757)	0.660877	0.0572193	0.0622467	0.00502741
IL36RN (26525)	0.660877	0.0172924	0.019569	0.00227661
CA14 (23632)	0.660877	0.0235436	0.0256978	0.00215413
ABCA1 (19)	0.660877	0.0335034	0.0355862	0.00208285
TMEM115 (11070)	0.660877	0.0400054	0.0414443	0.00143881
TNFRSF25 (8718)	0.660877	0.0101572	0.0109868	0.000829601
MPZL3 (196264)	0.660877	0.0181068	0.0188869	0.000780017
PLEKHA7 (144100)	0.660877	0.0149319	0.0157056	0.000773695
CERKL (375298)	0.660877	0.0107501	0.0110802	0.000330167
MXD1 (4084)	0.660877	0.013174	0.0134254	0.000251402
KIFC3 (3801)	0.660877	0.0204986	0.0204615	-3.71342e-05
KDM4D (55693)	0.660877	0.0141243	0.0131836	-0.00094076
ROM1 (6094)	0.660877	0.0113154	0.0102086	-0.00110677
HSPB6 (126393)	0.660877	0.0283068	0.0259345	-0.0023723
UGT1A7 (54577)	0.660877	0.0310616	0.026465	-0.00459663
NDUFB2 (4708)	0.660877	0.240915	0.221486	-0.0194283
KRTAP10-2 (386679)	0.661484	0.00517335	0.00448978	-0.000683571
NRF1 (4899)	0.661564	0.971726	0.972342	0.000615808
TP53I3 (9540)	0.662251	0.143393	0.161205	0.0178117
ZNF844 (284391)	0.662251	0.0360693	0.0455105	0.00944123
MMACHC (25974)	0.662251	0.080823	0.0891209	0.00829791
SLC6A2 (6530)	0.662251	0.0385167	0.0418322	0.00331547
PLA2G12B (84647)	0.662251	0.0685867	0.0707959	0.00220921
WNT1 (7471)	0.662251	0.0676001	0.0697877	0.00218756
MPC2 (25874)	0.662251	0.0361774	0.0380177	0.00184034
AGR3 (155465)	0.662251	0.015371	0.0161703	0.000799355
SOX12 (6666)	0.662251	0.00804104	0.00854177	0.000500734
MAMDC4 (158056)	0.662251	0.0141355	0.0143443	0.000208785
NETO2 (81831)	0.662251	0.0157184	0.0156689	-4.95242e-05
NRCAM (4897)	0.662251	0.0229096	0.022648	-0.000261634
C8A (731)	0.662251	0.0104187	0.00959604	-0.000822641
FN3K (64122)	0.662251	0.0302471	0.029226	-0.0010211
B4GALT6 (9331)	0.662251	0.0242642	0.0228542	-0.00141
PLXNA2 (5362)	0.662251	0.044134	0.0426277	-0.00150627
BST2 (684)	0.662251	0.0240459	0.0224972	-0.00154875
CLPSL2 (389383)	0.662251	0.0273844	0.0253191	-0.00206529
NMRK2 (27231)	0.662251	0.0436157	0.0409871	-0.00262856
VENTX (27287)	0.662251	0.0305115	0.0262292	-0.00428226
CLDN6 (9074)	0.662251	0.199419	0.194941	-0.00447823
RILP (83547)	0.662251	0.103344	0.0967592	-0.00658469
OR6B2 (389090)	0.662376	0.0196776	0.0199817	0.000304076
TPSAB1 (7177)	0.663626	0.0614869	0.0651599	0.003673
IQCF2 (389123)	0.663626	0.0461593	0.0489769	0.00281762
DNAAF5 (54919)	0.663626	0.0855056	0.0871637	0.0016581
ZC3H7A (29066)	0.663626	0.0409121	0.0423386	0.00142646
ZFP42 (132625)	0.663626	0.00499499	0.00619995	0.00120496
JAKMIP1 (152789)	0.663626	0.00752503	0.00847855	0.000953517
CES3 (23491)	0.663626	0.0346121	0.0355258	0.000913729
DNAJB4 (11080)	0.663626	0.0230453	0.0236166	0.000571315
POC1A (25886)	0.663626	0.155951	0.156454	0.000503013
SPANXN3 (139067)	0.663626	0.0422304	0.0424009	0.000170566
CHRDL1 (91851)	0.663626	0.0124143	0.012455	4.068e-05
MAMDC2 (256691)	0.663626	0.0199016	0.0190899	-0.000811695
SSH3 (54961)	0.663626	0.0277436	0.0269245	-0.000819103
GDAP1 (54332)	0.663626	0.040089	0.0391491	-0.000939954
ALAS2 (212)	0.663626	0.00817797	0.00715945	-0.00101852
ENPP5 (59084)	0.663626	0.0143766	0.0129705	-0.00140609
CYP11B2 (1585)	0.663626	0.0179625	0.0163117	-0.00165079
TELO2 (9894)	0.663626	0.677255	0.67407	-0.00318555
PTPN18 (26469)	0.663626	0.0225179	0.0191433	-0.00337468
COL8A2 (1296)	0.663626	0.0449636	0.0389964	-0.00596718
SLFNL1 (200172)	0.663626	0.118164	0.109546	-0.00861801
SHC1 (6464)	0.663626	0.151596	0.126572	-0.0250239
INTS3 (65123)	0.66431	1	0.999997	-3.19272e-06
PRELID1 (27166)	0.664341	1	1	0
SPANXN1 (494118)	0.664855	0.0158801	0.0166598	0.000779728
METTL8 (79828)	0.664855	0.0462184	0.0455799	-0.000638437
OR52I1 (390037)	0.664855	0.0087523	0.00664142	-0.00211088
KLHL2 (11275)	0.665003	0.0505514	0.0570348	0.00648346
DSN1 (79980)	0.665003	0.902908	0.904838	0.00192984
CEACAM8 (1088)	0.665003	0.0297541	0.0315585	0.00180435
EDA2R (60401)	0.665003	0.00744837	0.00832098	0.000872608
EPB41L4B (54566)	0.665003	0.0113686	0.0117429	0.000374263
ANKRD30A (91074)	0.665003	0.0171541	0.0173329	0.000178707
KASH5 (147872)	0.665003	0.0165532	0.0165597	6.50932e-06
CALCOCO2 (10241)	0.665003	0.0198345	0.0196552	-0.000179248
GLT6D1 (360203)	0.665003	0.0292076	0.0288961	-0.000311493
TGM5 (9333)	0.665003	0.0200169	0.0187128	-0.00130415
TREX2 (11219)	0.665003	0.024789	0.0232658	-0.00152316
MYD88 (4615)	0.665003	0.0298306	0.0273548	-0.00247587
NSDHL (50814)	0.665003	0.0172674	0.0147214	-0.00254604
TMEM167B (56900)	0.665003	0.0380086	0.034015	-0.00399355
GID8 (54994)	0.665003	0.0491269	0.0434084	-0.00571843
ZNRD2 (10534)	0.66638	0.153151	0.162523	0.00937115
SPTA1 (6708)	0.66638	0.0245811	0.0291371	0.00455597
BLK (640)	0.66638	0.0108833	0.0113619	0.000478628
ASPA (443)	0.66638	0.00720841	0.00763435	0.000425942
SLC35A5 (55032)	0.66638	0.0331662	0.0335667	0.000400481
MINDY4 (84182)	0.66638	0.0230997	0.0230683	-3.14295e-05
MAGEC3 (139081)	0.66638	0.00999106	0.00942667	-0.000564385
POPDC2 (64091)	0.66638	0.00800103	0.00741143	-0.000589598
VGF (7425)	0.66638	0.0234938	0.0228547	-0.000639093
CD248 (57124)	0.66638	0.0316811	0.0309156	-0.000765495
PLEKHD1 (400224)	0.66638	0.0252459	0.0244475	-0.000798368
OMD (4958)	0.66638	0.00973414	0.00880017	-0.00093397
USF1 (7391)	0.66638	0.102151	0.0987402	-0.00341113
CHRND (1144)	0.66638	0.102229	0.0913412	-0.0108881
RIMKLB (57494)	0.66638	0.0639989	0.0510629	-0.012936
OR51D1 (390038)	0.666543	0.0196247	0.0197572	0.000132555
GSTT2B (653689)	0.666543	0.0486679	0.0476274	-0.00104044
ADAR (103)	0.667069	0.441685	0.363991	-0.0776939
SMG1 (23049)	0.667471	0.963095	0.970754	0.00765898
NCAPD2 (9918)	0.667743	0.98744	0.984625	-0.0028142
ANGPTL5 (253935)	0.667758	0.0158833	0.0164746	0.000591251
ATP2B1 (490)	0.667758	0.0770933	0.107675	0.0305815
RTN4RL2 (349667)	0.667758	0.0470636	0.0493036	0.00223991
IQCC (55721)	0.667758	0.0928141	0.0945128	0.00169864
PABPC5 (140886)	0.667758	0.0179214	0.0195072	0.00158576
C12orf57 (113246)	0.667758	0.0234398	0.0243613	0.000921516
TUBAL3 (79861)	0.667758	0.00938863	0.00994428	0.000555647
ARK2N (147339)	0.667758	0.022187	0.0221798	-7.26165e-06
ITGA2 (3673)	0.667758	0.0138985	0.013841	-5.75558e-05
CLEC1B (51266)	0.667758	0.0064107	0.00605856	-0.000352141
PUDP (8226)	0.667758	0.0067159	0.00628423	-0.000431672
JAGN1 (84522)	0.667758	0.00825371	0.00771616	-0.000537558
CASR (846)	0.667758	0.025467	0.0243445	-0.00112256
TMEM14C (51522)	0.667758	0.00914173	0.00764511	-0.00149662
SCGB2B2 (284402)	0.667758	0.0233354	0.0215684	-0.00176695
NKX1-2 (390010)	0.667758	0.029981	0.0281479	-0.00183308
SOAT2 (8435)	0.667758	0.0442809	0.039507	-0.00477397
OR9A4 (130075)	0.668233	0.037624	0.0313814	-0.00624268
SDHB (6390)	0.669138	0.520211	0.542761	0.0225498
CARD11 (84433)	0.669138	0.0583822	0.0682959	0.00991374
CCDC71 (64925)	0.669138	0.0389945	0.047061	0.00806649
FBXL12 (54850)	0.669138	0.0477799	0.0512294	0.00344948
TBX15 (6913)	0.669138	0.048852	0.0510439	0.00219191
RRM2B (50484)	0.669138	0.0189565	0.0211079	0.00215143
DEDD (9191)	0.669138	0.0366567	0.0386441	0.00198745
RBM44 (375316)	0.669138	0.015372	0.0163802	0.00100814
BTC (685)	0.669138	0.0104286	0.0112437	0.00081504
N4BP3 (23138)	0.669138	0.00594361	0.00649473	0.000551116
GABRA6 (2559)	0.669138	0.0122482	0.011891	-0.000357228
USP51 (158880)	0.669138	0.0251444	0.0245879	-0.000556486
MEX3D (399664)	0.669138	0.00962406	0.00905459	-0.000569472
ABHD16B (140701)	0.669138	0.0181154	0.0171101	-0.00100528
FNDC4 (64838)	0.669138	0.0260327	0.024002	-0.00203071
TMEM184C (55751)	0.669138	0.0301144	0.0279856	-0.00212888
FAHD1 (81889)	0.669138	0.0239307	0.0193564	-0.00457434
ZNF692 (55657)	0.669138	0.0426548	0.0372784	-0.0053764
LRRC46 (90506)	0.669138	0.111619	0.0997327	-0.011886
OR2T35 (403244)	0.669275	0.0849919	0.0871086	0.00211671
ZNG1A (55871)	0.669275	0.144342	0.134751	-0.00959156
ALPG (251)	0.669497	0.023968	0.0231111	-0.00085697
PHF5A (84844)	0.669779	1	1	0
KRTAP4-6 (81871)	0.669925	0.0245313	0.0256513	0.00112002
MS4A8 (83661)	0.670518	0.0517313	0.0621735	0.0104422
PI4KA (5297)	0.670518	0.922537	0.932385	0.00984785
CHM (1121)	0.670518	0.0387761	0.0476797	0.00890363
OTOS (150677)	0.670518	0.060008	0.0679676	0.00795959
DMAC2 (55101)	0.670518	0.0336533	0.0383984	0.00474509
PRDX1 (5052)	0.670518	0.0334575	0.0375476	0.00409014
GABBR1 (2550)	0.670518	0.0295748	0.0334514	0.00387658
CYP2A13 (1553)	0.670518	0.270119	0.271544	0.00142524
RGS5 (8490)	0.670518	0.0104229	0.0117905	0.00136766
IGFL2 (147920)	0.670518	0.0482783	0.04963	0.00135169
TRIM2 (23321)	0.670518	0.0115225	0.011741	0.000218447
SYCN (342898)	0.670518	0.024641	0.0246922	5.12058e-05
TES (26136)	0.670518	0.0158843	0.0156426	-0.000241662
PRSS48 (345062)	0.670518	0.00839891	0.00782867	-0.000570241
MYO1C (4641)	0.670518	0.0236334	0.0230549	-0.000578525
ABCA12 (26154)	0.670518	0.0261685	0.0245234	-0.00164508
STK10 (6793)	0.670518	0.0152561	0.0124222	-0.00283391
DEPTOR (64798)	0.670518	0.0334581	0.0300408	-0.00341731
THUMPD2 (80745)	0.670518	0.0400527	0.0363472	-0.00370559
SGSM3 (27352)	0.670518	0.0379431	0.0332473	-0.00469572
NUDT12 (83594)	0.670518	0.060675	0.055925	-0.00474999
BHLHA15 (168620)	0.670518	0.16001	0.154099	-0.00591116
OR2A12 (346525)	0.671618	0.0178635	0.0204691	0.00260555
EDEM2 (55741)	0.6719	0.0599229	0.0618382	0.00191525
CYP11B1 (1584)	0.6719	0.00935862	0.0102497	0.000891101
RAMP3 (10268)	0.6719	0.00872233	0.0095217	0.000799375
ITGB1BP2 (26548)	0.6719	0.00721517	0.00783401	0.000618844
IDNK (414328)	0.6719	0.024062	0.0246295	0.00056747
LRRC59 (55379)	0.6719	0.0290225	0.0287806	-0.000241935
YWHAQ (10971)	0.6719	0.00850231	0.0078489	-0.000653407
DUSP9 (1852)	0.6719	0.0203014	0.0194706	-0.00083083
MFGE8 (4240)	0.6719	0.0141211	0.0132483	-0.000872784
GABRG3 (2567)	0.6719	0.00887739	0.00759647	-0.00128092
ZNF649 (65251)	0.6719	0.015483	0.0141708	-0.00131223
PRR22 (163154)	0.6719	0.116708	0.113313	-0.00339529
METTL1 (4234)	0.6719	0.471049	0.467	-0.00404873
ZNF91 (7644)	0.6719	0.153285	0.14887	-0.00441515
ZDHHC22 (283576)	0.6719	0.0711578	0.0651949	-0.00596291
CCNT1 (904)	0.673283	0.0998667	0.110511	0.0106447
MVB12B (89853)	0.673283	0.0289563	0.0328708	0.00391446
GJB2 (2706)	0.673283	0.0255075	0.029156	0.00364857
CADPS2 (93664)	0.673283	0.0213815	0.0245617	0.00318019
ANKRD35 (148741)	0.673283	0.0658488	0.0683582	0.00250939
PSORS1C1 (170679)	0.673283	0.0307033	0.0331073	0.00240398
UCP2 (7351)	0.673283	0.01681	0.0189957	0.00218572
GLOD4 (51031)	0.673283	0.023193	0.0248481	0.0016551
CCDC124 (115098)	0.673283	0.0559903	0.0572881	0.00129783
GPATCH11 (253635)	0.673283	0.00581879	0.00666136	0.000842573
SPPL3 (121665)	0.673283	0.00905382	0.00983912	0.000785305
PDE4B (5142)	0.673283	0.0252995	0.0260029	0.000703476
ZACN (353174)	0.673283	0.199493	0.199805	0.000311551
ARMCX5 (64860)	0.673283	0.0109072	0.00983849	-0.00106875
SERPINB1 (1992)	0.673283	0.00901075	0.00784919	-0.00116156
CC2D2B (387707)	0.673283	0.016579	0.0152432	-0.00133576
ABRAXAS1 (84142)	0.673283	0.14073	0.132548	-0.00818184
PAGE2B (389860)	0.673727	0.00207582	0.00204097	-3.48484e-05
SPAG9 (9043)	0.674667	0.100405	0.108393	0.00798865
MFF (56947)	0.674667	0.0347976	0.0393858	0.00458818
CA9 (768)	0.674667	0.0404367	0.0433035	0.00286675
ZCCHC12 (170261)	0.674667	0.0139828	0.0150953	0.00111258
ZNF502 (91392)	0.674667	0.0128659	0.0135663	0.000700474
TMEM259 (91304)	0.674667	0.0247139	0.025379	0.000665031
MAB21L4 (79919)	0.674667	0.0153028	0.0157307	0.000427847
GALNT3 (2591)	0.674667	0.0100326	0.0103982	0.000365558
BHMT2 (23743)	0.674667	0.0377476	0.0380707	0.000323014
SLC66A1 (54896)	0.674667	0.00995313	0.0102431	0.000289962
CEACAM21 (90273)	0.674667	0.0200503	0.0197356	-0.000314695
XAF1 (54739)	0.674667	0.0382796	0.0375209	-0.000758711
SLAMF6 (114836)	0.674667	0.0175573	0.0164951	-0.00106221
SPIRE2 (84501)	0.674667	0.015118	0.0140261	-0.00109187
LIMA1 (51474)	0.674667	0.0308581	0.0297181	-0.00113998
ARFIP1 (27236)	0.674667	0.011189	0.00999258	-0.0011964
ACSS3 (79611)	0.674667	0.0137862	0.0122187	-0.00156749
ZWILCH (55055)	0.674667	0.0582183	0.056649	-0.00156937
PIK3R5 (23533)	0.674667	0.0236038	0.0214068	-0.00219707
DDX43 (55510)	0.674667	0.0477859	0.0445555	-0.00323037
GDPD1 (284161)	0.674667	0.0527173	0.0437188	-0.00899845
ABHD11 (83451)	0.674667	0.368845	0.352289	-0.0165561
RAB40AL (282808)	0.675134	0.0104092	0.00945257	-0.000956642
TOP3A (7156)	0.675357	0.9795	0.978262	-0.00123816
ORC6 (23594)	0.675782	0.999997	0.999992	-5.08151e-06
ADAMTSL5 (339366)	0.676052	0.0958853	0.115221	0.0193352
PARP1 (142)	0.676052	0.092073	0.0961239	0.00405091
PI4KB (5298)	0.676052	0.200887	0.204597	0.0037102
RGSL1 (353299)	0.676052	0.0318048	0.0349277	0.00312292
PPM1L (151742)	0.676052	0.0159659	0.0171429	0.00117705
ZNF184 (7738)	0.676052	0.0109605	0.0120142	0.0010537
BAZ2B (29994)	0.676052	0.0132158	0.0138077	0.000591916
TRIM40 (135644)	0.676052	0.0326204	0.0332079	0.000587513
KLHL9 (55958)	0.676052	0.00980794	0.0103675	0.00055952
MUSK (4593)	0.676052	0.0139174	0.0140187	0.000101295
SLC44A5 (204962)	0.676052	0.00798263	0.00739755	-0.000585073
RUNX1 (861)	0.676052	0.0124034	0.0113461	-0.00105734
BTBD10 (84280)	0.676052	0.0455739	0.0434817	-0.0020922
AQP10 (89872)	0.676052	0.174729	0.171703	-0.00302548
PER3 (8863)	0.676052	0.0304966	0.025716	-0.00478056
BSND (7809)	0.676052	0.066017	0.0573623	-0.0086547
ZNF37A (7587)	0.676052	0.0427884	0.0335421	-0.00924634
ZNF443 (10224)	0.676708	0.0145372	0.0142287	-0.000308502
MT1X (4501)	0.676708	0.201351	0.173287	-0.0280643
EIF2S3 (1968)	0.67723	1	0.999993	-7.18272e-06
SNRPG (6637)	0.677248	1	1	0
NKAPD1 (55216)	0.677438	0.238167	0.253403	0.0152369
ZNF618 (114991)	0.677438	0.0142467	0.0175232	0.00327654
TMEM263 (90488)	0.677438	0.0170473	0.0199508	0.00290351
KDM1B (221656)	0.677438	0.0340763	0.0357177	0.00164144
ZNF454 (285676)	0.677438	0.0117265	0.0131239	0.00139748
DVL2 (1856)	0.677438	0.0355245	0.0363143	0.000789717
SEMA6A (57556)	0.677438	0.0126502	0.0132463	0.000596129
IL22RA1 (58985)	0.677438	0.0571379	0.0572371	9.91416e-05
APMAP (57136)	0.677438	0.0170749	0.0170089	-6.60243e-05
LSG1 (55341)	0.677438	0.968041	0.967862	-0.000179307
GNRH1 (2796)	0.677438	0.0128143	0.0123302	-0.000484101
ZNF577 (84765)	0.677438	0.0561089	0.0553647	-0.000744255
CYP4F12 (66002)	0.677438	0.0555257	0.0546464	-0.000879258
WAS (7454)	0.677438	0.0171001	0.0152919	-0.00180823
TMEM71 (137835)	0.677438	0.0134941	0.0115641	-0.00192996
EIF1B (10289)	0.677438	0.0178197	0.0157013	-0.0021184
DES (1674)	0.677438	0.022078	0.0198715	-0.00220651
IZUMO4 (113177)	0.677438	0.0276575	0.0250139	-0.00264364
PGF (5228)	0.677438	0.0226315	0.0198923	-0.0027392
SLC25A43 (203427)	0.677438	0.0178715	0.0150947	-0.00277676
UNC13B (10497)	0.677438	0.0547002	0.051542	-0.00315822
SERINC4 (619189)	0.677438	0.199078	0.195758	-0.00332016
KCND3 (3752)	0.677438	0.115288	0.0950875	-0.0202
KRTCAP2 (200185)	0.678825	0.0868151	0.10787	0.0210546
MYH3 (4621)	0.678825	0.0637654	0.0732664	0.00950098
ASPHD1 (253982)	0.678825	0.0320619	0.0342182	0.00215623
IL10RB (3588)	0.678825	0.0142301	0.0161127	0.00188253
THNSL2 (55258)	0.678825	0.0333716	0.0350238	0.00165221
UGT1A9 (54600)	0.678825	0.012452	0.0132975	0.000845464
TANGO2 (128989)	0.678825	0.0620027	0.0625093	0.000506506
SELL (6402)	0.678825	0.013418	0.0138912	0.000473164
TRPC5 (7224)	0.678825	0.0151663	0.015543	0.000376694
GNPTG (84572)	0.678825	0.019239	0.0190566	-0.000182393
CDKL2 (8999)	0.678825	0.0556853	0.0552968	-0.000388544
ZFP3 (124961)	0.678825	0.0300473	0.0294289	-0.000618396
EBP (10682)	0.678825	0.0135151	0.0127217	-0.000793369
AP3B1 (8546)	0.678825	0.09824	0.0970552	-0.00118482
TGFBR2 (7048)	0.678825	0.0140149	0.0115933	-0.0024217
LCE1B (353132)	0.678825	0.292264	0.268962	-0.0233025
RPGRIP1 (57096)	0.680214	0.0143098	0.0184942	0.00418435
PTPRA (5786)	0.680214	0.014651	0.0180856	0.00343462
SLC39A11 (201266)	0.680214	0.0412528	0.0441337	0.0028809
ENTPD8 (377841)	0.680214	0.0346051	0.0365308	0.0019257
LDLRAP1 (26119)	0.680214	0.0234598	0.0246234	0.00116364
PRTN3 (5657)	0.680214	0.0136076	0.0146986	0.00109105
CYP20A1 (57404)	0.680214	0.00612737	0.00683823	0.000710868
ZIC3 (7547)	0.680214	0.0143538	0.0150169	0.000663112
ITSN1 (6453)	0.680214	0.0185284	0.0190251	0.000496647
MAPKAPK2 (9261)	0.680214	0.0318572	0.0322421	0.000384873
CEP41 (95681)	0.680214	0.0171055	0.0172262	0.000120785
KPNA1 (3836)	0.680214	0.0102102	0.0102529	4.26871e-05
REC8 (9985)	0.680214	0.104298	0.104335	3.7225e-05
HOXD3 (3232)	0.680214	0.0168516	0.0165286	-0.000322944
NUDT9 (53343)	0.680214	0.0107715	0.0102788	-0.000492681
HLA-DPA1 (3113)	0.680214	0.0119878	0.0113804	-0.00060745
SLAMF8 (56833)	0.680214	0.0245901	0.0235708	-0.00101928
CACHD1 (57685)	0.680214	0.0298829	0.0277939	-0.00208899
ZNF367 (195828)	0.680214	0.0683629	0.0628329	-0.00552999
RADIL (55698)	0.680214	0.0679388	0.0592989	-0.00863989
KRT6C (286887)	0.681415	0.0169806	0.0165974	-0.000383243
GNL2 (29889)	0.681595	0.984436	0.984751	0.000315345
ABCB7 (22)	0.681601	0.960246	0.968469	0.00822365
STKLD1 (169436)	0.681603	0.0553519	0.0598706	0.0045187
EFCAB2 (84288)	0.681603	0.0391246	0.0424423	0.00331777
BCKDK (10295)	0.681603	0.0184416	0.0215346	0.00309297
DEFB128 (245939)	0.681603	0.0159226	0.0174254	0.00150276
MAN2B1 (4125)	0.681603	0.0531494	0.0544221	0.00127273
ZNF589 (51385)	0.681603	0.0167405	0.0179083	0.0011678
ADGRG4 (139378)	0.681603	0.0141044	0.0146729	0.000568523
SLC30A1 (7779)	0.681603	0.00714937	0.00729398	0.000144602
ACSS1 (84532)	0.681603	0.013051	0.0128471	-0.000203941
ZDBF2 (57683)	0.681603	0.0174761	0.0168602	-0.000615893
SOSTDC1 (25928)	0.681603	0.0111328	0.0103422	-0.000790505
FAM111B (374393)	0.681603	0.0187772	0.017627	-0.00115016
PLA2G2D (26279)	0.681603	0.0140187	0.0128032	-0.00121553
APLNR (187)	0.681603	0.0424793	0.040503	-0.00197631
GRIK5 (2901)	0.681603	0.0516931	0.0485292	-0.00316386
TCAP (8557)	0.681603	0.062024	0.0551725	-0.00685154
TTLL6 (284076)	0.681603	0.0577023	0.0493197	-0.00838264
RNF207 (388591)	0.681603	0.0351672	0.0244403	-0.0107269
MTARC1 (64757)	0.681813	0.0264634	0.0288225	0.00235907
DDX1 (1653)	0.682994	0.300972	0.347201	0.0462288
DDX5 (1655)	0.682994	0.815849	0.835878	0.0200293
COASY (80347)	0.682994	0.721685	0.738731	0.0170457
VPS13D (55187)	0.682994	0.865422	0.873592	0.00817058
PRPF40A (55660)	0.682994	0.943472	0.947943	0.00447126
TMPRSS13 (84000)	0.682994	0.0297008	0.0332394	0.00353866
ZNF585B (92285)	0.682994	0.0161882	0.0175156	0.00132737
IGSF8 (93185)	0.682994	0.0178074	0.0187509	0.000943445
EEF2K (29904)	0.682994	0.0231144	0.0237032	0.000588782
GAP43 (2596)	0.682994	0.0044318	0.00487081	0.00043901
TMEM79 (84283)	0.682994	0.0347692	0.0350194	0.000250234
ASPSCR1 (79058)	0.682994	0.0990586	0.099097	3.84546e-05
SYT9 (143425)	0.682994	0.0151608	0.0147359	-0.000424884
MAB21L2 (10586)	0.682994	0.0127623	0.0121563	-0.000605927
ZDHHC23 (254887)	0.682994	0.0101323	0.00948862	-0.000643653
FUOM (282969)	0.682994	0.0115659	0.0106035	-0.000962438
SETD7 (80854)	0.682994	0.0388561	0.0378407	-0.00101541
RAB20 (55647)	0.682994	0.0128095	0.0114782	-0.00133122
F2RL1 (2150)	0.682994	0.0130204	0.0112388	-0.00178161
LTB (4050)	0.682994	0.0178803	0.0160771	-0.00180315
SERP2 (387923)	0.682994	0.0176166	0.0156563	-0.00196033
PDK3 (5165)	0.682994	0.036358	0.034048	-0.00231005
CLVS1 (157807)	0.682994	0.039934	0.0357558	-0.0041782
ARHGEF28 (64283)	0.682994	0.0610227	0.0559045	-0.00511821
FAF2 (23197)	0.682994	0.665195	0.659066	-0.00612941
GRSF1 (2926)	0.682994	0.232971	0.207555	-0.0254152
GOLGA6B (55889)	0.683157	0.43018	0.429511	-0.000668173
OR52D1 (390066)	0.683517	0.0230825	0.0237876	0.000705112
CPSF3 (51692)	0.684361	0.994475	0.993008	-0.00146713
STARD7 (56910)	0.684385	0.338689	0.381366	0.0426769
KIF5A (3798)	0.684385	0.0410297	0.0476233	0.00659362
TMEM39B (55116)	0.684385	0.0651082	0.0690704	0.0039622
DKK3 (27122)	0.684385	0.030665	0.0324624	0.00179745
RNF44 (22838)	0.684385	0.0263087	0.0278082	0.0014995
HSD17B2 (3294)	0.684385	0.00422756	0.00517458	0.000947021
TTC36 (143941)	0.684385	0.0322055	0.0329412	0.000735652
RAP1GAP2 (23108)	0.684385	0.00562653	0.00548496	-0.000141563
SPEG (10290)	0.684385	0.0213763	0.0211372	-0.000239067
ST6GALNAC5 (81849)	0.684385	0.0165229	0.016209	-0.000313925
GDF15 (9518)	0.684385	0.00844328	0.00812403	-0.000319253
C22orf42 (150297)	0.684385	0.00754753	0.00716844	-0.000379091
SH3TC1 (54436)	0.684385	0.0110112	0.0103146	-0.00069657
TMEM128 (85013)	0.684385	0.012002	0.0110824	-0.000919579
LY6D (8581)	0.684385	0.0120277	0.0108203	-0.00120738
RP9 (6100)	0.684385	0.03912	0.0377479	-0.00137206
CALML4 (91860)	0.684385	0.0373158	0.0358756	-0.00144011
CARMIL1 (55604)	0.684385	0.015542	0.0138369	-0.00170513
PANK4 (55229)	0.684385	0.023849	0.0220071	-0.00184185
SEMA3G (56920)	0.684385	0.0435205	0.0411857	-0.00233473
TKFC (26007)	0.684385	0.0774853	0.066332	-0.0111533
INTS4 (92105)	0.684595	0.999973	0.999776	-0.000197212
OR51A2 (401667)	0.6849	0.00844458	0.00939438	0.000949799
RAET1G (353091)	0.6849	0.0321342	0.0315559	-0.000578299
OR14A2 (388761)	0.685714	0.0701667	0.289197	0.21903
ZNF431 (170959)	0.685714	0.0503474	0.212376	0.162029
TENM2 (57451)	0.685714	0.194984	0.356632	0.161649
SPMIP11 (255411)	0.685714	0.185605	0.331665	0.14606
HTD2 (109703458)	0.685714	0.0277735	0.156429	0.128655
CRYBG3 (131544)	0.685714	0.0888545	0.205805	0.11695
MARCOL (105378220)	0.685714	0.056382	0.167838	0.111456
OVOL3 (728361)	0.685714	0.0850722	0.187211	0.102139
CFAP97D2 (101929355)	0.685714	0.0855027	0.187434	0.101931
ANKRD18B (441459)	0.685714	0.345555	0.421196	0.0756409
CCDC163 (126661)	0.685714	0.0881234	0.157281	0.0691577
SMIM34 (388820)	0.685714	0.0268918	0.0926115	0.0657197
MRLN (100507027)	0.685714	0.0674886	0.132899	0.0654105
TMEM225B (100289187)	0.685714	0.029604	0.0922338	0.0626298
TEX52 (101929469)	0.685714	0.0543168	0.109506	0.0551888
SUPT20HL2 (170067)	0.685714	0.0445364	0.097646	0.0531097
ZNF525 (170958)	0.685714	0.0199101	0.0716239	0.0517138
CEBPZOS (100505876)	0.685714	0.133325	0.184111	0.0507865
ZSCAN26 (7741)	0.685714	0.0961467	0.14118	0.0450333
ZFTA (65998)	0.685714	0.0236366	0.0653592	0.0417226
ZNF723 (646864)	0.685714	0.00861364	0.0493532	0.0407396
MYRFL (196446)	0.685714	0.0554635	0.0928832	0.0374198
FAM227A (646851)	0.685714	0.125716	0.162125	0.0364089
ZNF724 (440519)	0.685714	0.04498	0.0735939	0.0286138
FAM187A (100528020)	0.685714	0.0245121	0.0446454	0.0201333
TAAR9 (134860)	0.685714	0.0102128	0.029617	0.0194042
PRAC2 (360205)	0.685714	0.00535817	0.0244831	0.019125
TRIL (9865)	0.685714	0.00700449	0.0260011	0.0189966
NOBOX (135935)	0.685714	0.0169447	0.0358794	0.0189347
SYNM (23336)	0.685714	0.0172938	0.0361184	0.0188247
TSTD3 (100130890)	0.685714	0.0170623	0.0348918	0.0178294
PNMA6F (105373377)	0.685714	0.00758505	0.0248713	0.0172863
LTBP4 (8425)	0.685714	0.0293077	0.0460622	0.0167544
REELD1 (345051)	0.685714	0.00174453	0.0166577	0.0149131
ZSCAN5C (649137)	0.685714	0.00130927	0.0150896	0.0137803
ADH1C (126)	0.685714	0.00429412	0.0155374	0.0112433
CAPN8 (388743)	0.685714	0.0184338	0.0296497	0.0112158
C1orf232 (110806296)	0.685714	0.00717676	0.0179953	0.0108185
SPATA1 (100505741)	0.685714	0.0146349	0.0245701	0.00993521
ZNF678 (339500)	0.685714	0.0156477	0.0236881	0.00804042
HEATR5A (25938)	0.685714	0.0228401	0.0305206	0.00768054
C20orf204 (284739)	0.685714	0.0242084	0.0312473	0.00703891
LRRC9 (341883)	0.685714	0.0960217	0.102629	0.00660693
P3R3URF (110117498)	0.685714	0.00851002	0.0146715	0.00616144
C17orf100 (388327)	0.685714	0.00526813	0.0109639	0.00569576
SLC25A6 (293)	0.685714	0.00264285	0.00810692	0.00546407
MYMX (101929726)	0.685714	0.00471454	0.00993005	0.00521551
ERFE (151176)	0.685714	0.00440715	0.00956559	0.00515844
KCP (375616)	0.685714	0.0063275	0.0113886	0.00506113
NLRC3 (197358)	0.685714	0.00220596	0.00697162	0.00476566
SPAAR (158376)	0.685714	0.0338132	0.0384546	0.00464147
EFCAB10 (100130771)	0.685714	0.00908416	0.0125489	0.00346472
STRIT1 (100507537)	0.685714	0.00148037	0.0048621	0.00338173
PPP1R9B (84687)	0.685714	0.00229677	0.00487551	0.00257874
PGBD5 (79605)	0.685714	0.00119923	0.00370558	0.00250635
TXNRD3 (114112)	0.685714	0.00626904	0.00851506	0.00224602
SLC38A3 (10991)	0.685714	0.000357282	0.00241766	0.00206038
TMEM269 (100129924)	0.685714	0.00563826	0.0074498	0.00181154
C20orf203 (284805)	0.685714	0.00182581	0.00362779	0.00180198
IL3RA (3563)	0.685714	0.00451395	0.0061708	0.00165685
ZDHHC11B (653082)	0.685714	0.00154749	0.00299106	0.00144358
MYORG (57462)	0.685714	0.000678553	0.00194273	0.00126418
CYP4F8 (11283)	0.685714	0.000848873	0.0019381	0.00108923
OR52E5 (390082)	0.685714	0.000693871	0.00160646	0.000912586
CDRT4 (284040)	0.685714	1.27937e-05	0.000815494	0.0008027
LILRA6 (79168)	0.685714	0.0089724	0.00963986	0.000667459
KCNJ12 (3768)	0.685714	0.000282505	0.000943935	0.00066143
PCDHB9 (56127)	0.685714	0.000277346	0.000385601	0.000108255
PCDH11Y (83259)	0.685714	0.000170855	0.000213255	4.24e-05
NFILZ (105372267)	0.685714	0.00631975	0.00634107	2.13188e-05
TEX13A (56157)	0.685714	1.23247e-06	9.65906e-06	8.42659e-06
CROCC2 (728763)	0.685714	0.000682585	0.0004362	-0.000246385
PLCD3 (113026)	0.685714	0.00121771	0.000841771	-0.000375937
PROSER3 (148137)	0.685714	0.00414147	0.00350404	-0.000637433
ETDC (110806299)	0.685714	0.00115856	0.000261674	-0.000896889
NCAM1 (4684)	0.685714	0.00169826	0.000732095	-0.000966166
CCDC154 (645811)	0.685714	0.00626186	0.00527929	-0.000982574
NR2E3 (10002)	0.685714	0.0405891	0.0393977	-0.00119145
ZSWIM9 (374920)	0.685714	0.00353168	0.00205643	-0.00147526
AKAP17A (8227)	0.685714	0.00436802	0.00278555	-0.00158247
FIGNL2 (401720)	0.685714	0.00890357	0.00625579	-0.00264778
IQANK1 (642574)	0.685714	0.00309491	0.000393165	-0.00270174
RIBC2 (26150)	0.685714	0.0169841	0.0140299	-0.00295417
DHRSX (207063)	0.685714	0.00573851	0.00273085	-0.00300765
PCNX4 (64430)	0.685714	0.0074515	0.00421336	-0.00323814
JRK (8629)	0.685714	0.00709148	0.00282764	-0.00426384
HECTD4 (283450)	0.685714	0.00989439	0.00360846	-0.00628592
SLC22A31 (146429)	0.685714	0.0422509	0.0348379	-0.00741301
CD24 (100133941)	0.685714	0.126815	0.116539	-0.0102763
CEACAM20 (125931)	0.685714	0.0118684	0.00102714	-0.0108412
MAP4K5 (11183)	0.685714	0.1312	0.115	-0.0162001
UNC93B1 (81622)	0.685714	0.0957467	0.0610529	-0.0346937
SCAMP1 (9522)	0.685714	0.106686	0.0529707	-0.0537155
VPS11 (55823)	0.685714	0.0787353	0.024816	-0.0539194
WDR64 (128025)	0.685714	0.108041	0.0427313	-0.0653093
DNAH17 (8632)	0.685714	0.324953	0.242732	-0.082221
CWC15 (51503)	0.685714	0.433601	0.298998	-0.134603
TERT (7015)	0.685778	0.0331017	0.0422618	0.00916012
FCN2 (2220)	0.685778	0.050366	0.0558441	0.00547807
E2F4 (1874)	0.685778	0.0409517	0.0447574	0.00380575
STX3 (6809)	0.685778	0.011142	0.0134525	0.00231051
SCLY (51540)	0.685778	0.025887	0.0277157	0.00182874
STS (412)	0.685778	0.0185198	0.0197625	0.00124276
PPP3CB (5532)	0.685778	0.0363519	0.0373238	0.000971844
HRH2 (3274)	0.685778	0.00929163	0.00992863	0.000637002
NSD3 (54904)	0.685778	0.0130858	0.013401	0.000315222
ZNF333 (84449)	0.685778	0.0503313	0.0504738	0.000142501
SDC2 (6383)	0.685778	0.0189643	0.0189364	-2.79108e-05
KCNJ15 (3772)	0.685778	0.00802728	0.0076569	-0.000370386
CXCL5 (6374)	0.685778	0.0173931	0.0165202	-0.00087284
SPEF2 (79925)	0.685778	0.0120795	0.0110559	-0.00102357
SNAI2 (6591)	0.685778	0.0244895	0.0224949	-0.00199459
MEX3B (84206)	0.685778	0.0562851	0.0530776	-0.00320744
MEA1 (4201)	0.685778	0.0618534	0.0579652	-0.00388816
CWF19L2 (143884)	0.685778	0.633716	0.629421	-0.00429476
PIN4 (5303)	0.685778	0.143508	0.134496	-0.0090119
RPL41 (6171)	0.686932	0.154949	0.181851	0.0269021
MMP23B (8510)	0.687172	0.0905522	0.113153	0.0226005
SFR1 (119392)	0.687172	0.13801	0.155916	0.0179068
ATCAY (85300)	0.687172	0.0386403	0.0419535	0.00331319
STK3 (6788)	0.687172	0.110998	0.113844	0.0028467
BDH1 (622)	0.687172	0.0171043	0.0195424	0.00243809
SPATA7 (55812)	0.687172	0.0203927	0.0224678	0.00207512
PSCA (8000)	0.687172	0.0104063	0.0118445	0.00143818
DUSP26 (78986)	0.687172	0.0141598	0.0154165	0.00125669
DCUN1D4 (23142)	0.687172	0.0151187	0.0158987	0.00077992
LYSMD4 (145748)	0.687172	0.00636951	0.00621055	-0.000158963
SP100 (6672)	0.687172	0.00802575	0.00771278	-0.000312962
KCNQ3 (3786)	0.687172	0.0192702	0.0187835	-0.00048677
ATF2 (1386)	0.687172	0.00767205	0.00703102	-0.000641035
SLC25A1 (6576)	0.687172	0.0994715	0.0987755	-0.000695969
MYO5A (4644)	0.687172	0.0142383	0.0135251	-0.000713185
RRAGA (10670)	0.687172	0.329699	0.327383	-0.00231527
CCDC190 (339512)	0.687172	0.0301956	0.0264762	-0.00371941
GORASP2 (26003)	0.687172	0.0250577	0.0200286	-0.00502906
SERPIND1 (3053)	0.687172	0.0476957	0.0413011	-0.00639462
RWDD4 (201965)	0.688487	0.0135047	0.0227517	0.00924701
C9orf57 (138240)	0.688487	0.0415559	0.0438736	0.00231768
CD302 (9936)	0.688567	0.0252975	0.0297595	0.00446201
SSTR1 (6751)	0.688567	0.0239387	0.0264085	0.00246978
DHRS2 (10202)	0.688567	0.0474493	0.0490859	0.00163665
ARL14 (80117)	0.688567	0.00872383	0.00923345	0.000509629
VSIR (64115)	0.688567	0.008437	0.00861059	0.00017359
ZNF709 (163051)	0.688567	0.00527573	0.00472783	-0.000547899
STOML1 (9399)	0.688567	0.027994	0.0273318	-0.000662248
TMEM212 (389177)	0.688567	0.0174425	0.016449	-0.000993536
C1GALT1 (56913)	0.688567	0.0262773	0.0252649	-0.00101245
POLD4 (57804)	0.688567	0.07468	0.0735866	-0.00109339
DCUN1D3 (123879)	0.688567	0.00847064	0.00724843	-0.00122221
SLC35F6 (54978)	0.688567	0.0339253	0.0315192	-0.00240618
MCAM (4162)	0.688567	0.0168882	0.0141378	-0.00275041
TMEM117 (84216)	0.688567	0.0354192	0.0315048	-0.00391439
UTP14A (10813)	0.688567	0.113882	0.107264	-0.00661787
TAF1C (9013)	0.689828	0.992017	0.989619	-0.0023974
RBM12 (10137)	0.689962	0.165258	0.19296	0.0277028
ZNF689 (115509)	0.689962	0.0907896	0.10604	0.0152506
HMBS (3145)	0.689962	0.113364	0.123423	0.0100593
PNPLA7 (375775)	0.689962	0.0650348	0.0732767	0.00824184
ORAI3 (93129)	0.689962	0.0742615	0.0818465	0.00758493
SLC27A1 (376497)	0.689962	0.02706	0.0312371	0.00417718
GOLGA1 (2800)	0.689962	0.0253133	0.028501	0.00318777
FAM83E (54854)	0.689962	0.126346	0.128765	0.00241952
TNFRSF6B (8771)	0.689962	0.00982845	0.0104391	0.000610639
MBD5 (55777)	0.689962	0.00947018	0.00994879	0.000478608
PDIA4 (9601)	0.689962	0.0518881	0.0523549	0.000466827
PTPRD (5789)	0.689962	0.00887402	0.00931176	0.000437731
CXCR6 (10663)	0.689962	0.00701487	0.00724362	0.000228751
ARMCX4 (100131755)	0.689962	0.0024616	0.00237974	-8.18544e-05
DEGS2 (123099)	0.689962	0.00670358	0.00623596	-0.000467622
APBB1IP (54518)	0.689962	0.0148725	0.0122557	-0.00261687
SLC35E3 (55508)	0.689962	0.0410482	0.035631	-0.00541725
USP50 (373509)	0.689962	0.0707001	0.0586674	-0.0120327
SLC6A8 (6535)	0.689962	0.173799	0.154243	-0.0195552
OR8K1 (390157)	0.690353	0.0261899	0.0280488	0.00185885
C1orf162 (128346)	0.691359	0.0747766	0.0827461	0.00796956
LARP6 (55323)	0.691359	0.0838191	0.0912266	0.0074075
TRMT61B (55006)	0.691359	0.0748838	0.0817709	0.00688711
TNFRSF9 (3604)	0.691359	0.0294851	0.0321567	0.00267153
ARHGAP31 (57514)	0.691359	0.0254212	0.027539	0.00211784
DSCAML1 (57453)	0.691359	0.0258325	0.0268613	0.00102873
GARRE1 (9710)	0.691359	0.0219592	0.022838	0.000878852
ALDH1A3 (220)	0.691359	0.00547069	0.00599274	0.000522044
ZNF385D (79750)	0.691359	0.00425813	0.00429389	3.57634e-05
ADK (132)	0.691359	0.0318635	0.0318876	2.40978e-05
LGALSL (29094)	0.691359	0.0250214	0.0248868	-0.000134562
GRK7 (131890)	0.691359	0.0301702	0.0298971	-0.000273051
TNR (7143)	0.691359	0.0043499	0.00403106	-0.000318841
LTC4S (4056)	0.691359	0.0151936	0.0147038	-0.000489813
MRGPRX2 (117194)	0.691359	0.00888648	0.00802994	-0.000856534
ALDH1A2 (8854)	0.691359	0.0194499	0.0182093	-0.00124066
EHMT1 (79813)	0.691359	0.05929	0.0568422	-0.00244776
PDZD4 (57595)	0.691359	0.110817	0.108116	-0.00270142
OR8I2 (120586)	0.692066	0.131782	0.115746	-0.0160354
RAE1 (8480)	0.692682	0.9958	0.994406	-0.00139363
ZYG11B (79699)	0.692757	0.0987678	0.104363	0.00559471
PGGHG (80162)	0.692757	0.04507	0.0485637	0.00349366
GTF2H5 (404672)	0.692757	0.0404377	0.0427607	0.00232296
SYCE2 (256126)	0.692757	0.0273264	0.0292198	0.00189336
MPO (4353)	0.692757	0.0709446	0.0725985	0.00165394
SLC45A3 (85414)	0.692757	0.0247889	0.0263693	0.00158044
FAM174A (345757)	0.692757	0.0182928	0.0196417	0.00134894
GNMT (27232)	0.692757	0.0413184	0.0426429	0.00132455
BLNK (29760)	0.692757	0.0183409	0.0192108	0.000869889
APOOL (139322)	0.692757	0.050897	0.0513574	0.000460384
ZNF251 (90987)	0.692757	0.016017	0.0161334	0.000116353
INTU (27152)	0.692757	0.0198162	0.0198938	7.75877e-05
AAK1 (22848)	0.692757	0.0995191	0.0993711	-0.000147912
DMRT3 (58524)	0.692757	0.00787672	0.00739137	-0.000485357
CREBL2 (1389)	0.692757	0.0233968	0.0224914	-0.00090537
IGFBPL1 (347252)	0.692757	0.0227258	0.0215679	-0.00115796
ADARB1 (104)	0.692757	0.0162938	0.0149255	-0.00136828
CCDC8 (83987)	0.692757	0.0378817	0.0359898	-0.00189191
AIG1 (51390)	0.692757	0.0256619	0.0231018	-0.00256012
ULK2 (9706)	0.692757	0.0325395	0.0299141	-0.00262543
KALRN (8997)	0.692757	0.0344006	0.0310902	-0.00331043
EIF4ENIF1 (56478)	0.692757	0.116633	0.112053	-0.00457991
AATF (26574)	0.692757	0.82519	0.819496	-0.00569376
EPS8L1 (54869)	0.692757	0.0603239	0.0518675	-0.00845639
IPO13 (9670)	0.693098	0.986025	0.987886	0.00186095
KRTAP21-1 (337977)	0.693766	0.199677	0.165102	-0.0345751
INS (3630)	0.694156	0.307057	0.322054	0.0149968
HAPLN2 (60484)	0.694156	0.435273	0.442955	0.00768116
SLC4A1AP (22950)	0.694156	0.118853	0.126202	0.00734927
H1-4 (3008)	0.694156	0.106031	0.110299	0.00426836
GLYAT (10249)	0.694156	0.0214697	0.0229406	0.0014709
KDM4C (23081)	0.694156	0.0236916	0.0249437	0.0012521
KPNA3 (3839)	0.694156	0.012531	0.0137601	0.00122909
NFKBIZ (64332)	0.694156	0.0127758	0.0138925	0.00111674
TFCP2L1 (29842)	0.694156	0.0241347	0.0251475	0.00101285
ADCK1 (57143)	0.694156	0.0090414	0.00981671	0.000775315
RYR2 (6262)	0.694156	0.0199705	0.0204005	0.000429985
SSUH2 (51066)	0.694156	0.0075398	0.00793862	0.000398813
CTXN2 (399697)	0.694156	0.0143775	0.01474	0.00036251
SRPX2 (27286)	0.694156	0.0262496	0.0265159	0.000266257
KAZN (23254)	0.694156	0.0173082	0.0171044	-0.000203834
KIF25 (3834)	0.694156	0.0106985	0.0104012	-0.000297315
PDE3B (5140)	0.694156	0.0136371	0.0131344	-0.000502682
SLC15A2 (6565)	0.694156	0.0229977	0.0223705	-0.000627274
RIMKLA (284716)	0.694156	0.0402296	0.0393053	-0.000924332
ADGRV1 (84059)	0.694156	0.0211424	0.0199753	-0.00116714
DDHD1 (80821)	0.694156	0.0246948	0.023513	-0.00118174
CLXN (79645)	0.694156	0.0137692	0.0115679	-0.00220124
FRMD5 (84978)	0.694156	0.0404982	0.0377066	-0.00279159
C11orf86 (254439)	0.694156	0.0778939	0.0699682	-0.00792569
NARS1 (4677)	0.694235	1	1	6.12828e-09
CSN1S1 (1446)	0.694856	0.0149049	0.0143052	-0.000599699
EIF3D (8664)	0.695005	0.998404	0.998243	-0.000161243
PRKRA (8575)	0.695503	0.693299	0.810094	0.116794
NDUFAF8 (284184)	0.695556	0.745281	0.762713	0.0174315
PCDHB15 (56121)	0.695556	0.0509457	0.0560425	0.00509681
RBPJL (11317)	0.695556	0.0668353	0.0706889	0.00385359
SPEM1 (374768)	0.695556	0.0364121	0.0397488	0.00333665
MTPN (136319)	0.695556	0.0093583	0.0101937	0.000835357
GRAMD1C (54762)	0.695556	0.00932571	0.0100024	0.000676724
MASP2 (10747)	0.695556	0.0590076	0.0596264	0.000618768
MMP7 (4316)	0.695556	0.0338239	0.0342464	0.000422535
MPST (4357)	0.695556	0.0185938	0.0187341	0.000140332
ZNF608 (57507)	0.695556	0.0288343	0.0286305	-0.000203774
COL10A1 (1300)	0.695556	0.00670161	0.00597567	-0.000725938
NUSAP1 (51203)	0.695556	0.0653834	0.0645909	-0.000792503
SMKR1 (100287482)	0.695556	0.0170726	0.0160792	-0.000993429
SLC16A14 (151473)	0.695556	0.0233722	0.0221006	-0.0012716
MYOC (4653)	0.695556	0.0155299	0.013919	-0.0016109
ZNF845 (91664)	0.695556	0.0203839	0.0153581	-0.00502581
DSTN (11034)	0.695556	0.159314	0.139089	-0.0202245
TEFM (79736)	0.695556	0.343146	0.314815	-0.0283307
DDX55 (57696)	0.696227	0.994033	0.989344	-0.00468835
ALG13 (79868)	0.69695	0.971012	0.968936	-0.00207528
GTF2H3 (2967)	0.696957	0.849005	0.857399	0.00839389
ITGA1 (3672)	0.696957	0.0415655	0.0455011	0.00393558
TMEM205 (374882)	0.696957	0.0648361	0.0687554	0.00391931
INSIG2 (51141)	0.696957	0.0139202	0.0153315	0.00141123
NCF4 (4689)	0.696957	0.019347	0.0203828	0.00103577
CLEC11A (6320)	0.696957	0.0139971	0.0147165	0.000719475
HSD17B1 (3292)	0.696957	0.038836	0.0392154	0.000379384
SLC18A1 (6570)	0.696957	0.00859177	0.0088899	0.000298133
STYK1 (55359)	0.696957	0.0110485	0.0112973	0.000248803
TRAFD1 (10906)	0.696957	0.0131695	0.0129607	-0.000208773
LHX8 (431707)	0.696957	0.0186256	0.0183282	-0.000297369
IQCJ (654502)	0.696957	0.00813255	0.00775231	-0.000380235
GREB1L (80000)	0.696957	0.0167857	0.016186	-0.000599726
GNGT1 (2792)	0.696957	0.00696159	0.00616395	-0.000797637
MDH1 (4190)	0.696957	0.024058	0.0228285	-0.00122956
LRRC8A (56262)	0.696957	0.0248056	0.0211258	-0.00367976
METTL2B (55798)	0.697146	0.0484042	0.037923	-0.0104812
WDR33 (55339)	0.698352	0.989905	0.989602	-0.000303381
MORC2 (22880)	0.69836	0.0695353	0.0808288	0.0112935
MED29 (55588)	0.69836	0.920209	0.927095	0.00688576
DLL3 (10683)	0.69836	0.039761	0.0455014	0.00574032
CFAP43 (80217)	0.69836	0.0320638	0.0334075	0.00134376
CYRIB (51571)	0.69836	0.0118607	0.012698	0.000837272
SAGE1 (55511)	0.69836	0.00946819	0.00964582	0.000177624
AGBL2 (79841)	0.69836	0.0128211	0.0129547	0.00013359
RBBP5 (5929)	0.69836	0.961211	0.961322	0.000110579
COL4A6 (1288)	0.69836	0.00771162	0.00774878	3.71565e-05
PRRT3 (285368)	0.69836	0.0135599	0.0132604	-0.00029956
C6 (729)	0.69836	0.0117518	0.0106536	-0.00109821
PUS1 (80324)	0.69836	0.0792395	0.0778809	-0.0013586
GJB7 (375519)	0.69836	0.0129884	0.0113672	-0.00162117
CYP7A1 (1581)	0.69836	0.0177885	0.0159271	-0.00186141
BSN (8927)	0.69836	0.0657595	0.062792	-0.00296748
AVPI1 (60370)	0.69836	0.0317447	0.0285987	-0.00314604
TMEM208 (29100)	0.69836	0.0983837	0.093501	-0.00488272
TRIM9 (114088)	0.69836	0.177815	0.167652	-0.0101633
SNX32 (254122)	0.69836	0.154432	0.138808	-0.0156236
TRIM49B (283116)	0.698903	0.0283459	0.0269852	-0.00136069
WDR49 (151790)	0.699059	0.00300344	0.00288836	-0.000115084
MOCS1 (4337)	0.699059	0.0263288	0.0253039	-0.00102486
YWHAE (7531)	0.69929	0.317676	0.345763	0.0280869
HGS (9146)	0.699763	0.836461	0.845867	0.00940574
PAOX (196743)	0.699763	0.0288634	0.0339675	0.00510414
FOXD2 (2306)	0.699763	0.0325484	0.036549	0.00400058
PTCRA (171558)	0.699763	0.0280279	0.0319527	0.0039248
ACTN4 (81)	0.699763	0.0137903	0.0160119	0.00222159
SLC35G3 (146861)	0.699763	0.12864	0.13045	0.00181017
GIPC2 (54810)	0.699763	0.0244258	0.0256702	0.00124446
LMBR1 (64327)	0.699763	0.0119782	0.0129639	0.000985746
WDR90 (197335)	0.699763	0.0202409	0.0211356	0.000894629
SNX24 (28966)	0.699763	0.00827951	0.0086941	0.000414593
PRPH2 (5961)	0.699763	0.0154332	0.0158456	0.000412385
CLDN8 (9073)	0.699763	0.00986465	0.00991351	4.8858e-05
CCDC17 (149483)	0.699763	0.0715211	0.0715379	1.68877e-05
RAPGEF2 (9693)	0.699763	0.0320665	0.0317738	-0.000292686
IL1RN (3557)	0.699763	0.0282277	0.0277962	-0.000431496
ZNF485 (220992)	0.699763	0.0154623	0.0150241	-0.0004382
YIPF7 (285525)	0.699763	0.0103569	0.00987179	-0.000485101
EEA1 (8411)	0.699763	0.0165162	0.0155847	-0.000931492
PLSCR2 (57047)	0.699763	0.0345655	0.0320782	-0.00248727
SLC11A2 (4891)	0.699763	0.0597733	0.0550709	-0.00470238
DLST (1743)	0.699763	0.279443	0.204447	-0.0749954
CLEC18A (348174)	0.70066	0.0591633	0.057547	-0.00161625
CIRSR (9541)	0.701167	0.241291	0.281743	0.0404525
NCOR1 (9611)	0.701167	0.0419712	0.0496523	0.00768111
CALML3 (810)	0.701167	0.0117646	0.0126715	0.000906969
RELL1 (768211)	0.701167	0.012879	0.0137856	0.000906614
ZNF391 (346157)	0.701167	0.00521082	0.00578114	0.000570325
THNSL1 (79896)	0.701167	0.00589786	0.00625062	0.000352755
NPY (4852)	0.701167	0.0520894	0.051667	-0.000422353
WASF1 (8936)	0.701167	0.00636068	0.00567932	-0.000681357
CLCN6 (1185)	0.701167	0.044598	0.0416761	-0.00292185
ETV6 (2120)	0.701167	0.0242769	0.0195285	-0.00474842
MPEG1 (219972)	0.701167	0.0457961	0.0383028	-0.0074933
RPS24 (6229)	0.701809	1	1	-6.283e-08
RPAP1 (26015)	0.701872	0.999932	0.999923	-9.13103e-06
PF4V1 (5197)	0.702375	0.0144977	0.0171433	0.0026456
GAGE12H (729442)	0.70242	0.0400578	0.0451922	0.0051344
TSEN34 (79042)	0.702572	0.505831	0.597457	0.0916262
HEXIM2 (124790)	0.702572	0.052566	0.0600009	0.00743492
MICALL2 (79778)	0.702572	0.0277171	0.0319588	0.0042417
ZNF573 (126231)	0.702572	0.019181	0.0220207	0.00283963
AFMID (125061)	0.702572	0.0403663	0.042197	0.00183076
IFT172 (26160)	0.702572	0.0333088	0.0343828	0.00107398
DRAXIN (374946)	0.702572	0.00908286	0.00916818	8.53133e-05
CYSLTR2 (57105)	0.702572	0.0138157	0.013215	-0.000600618
GMPPA (29926)	0.702572	0.00442758	0.00377794	-0.000649647
AGER (177)	0.702572	0.0114409	0.0107286	-0.000712266
LMBRD1 (55788)	0.702572	0.00839647	0.00756689	-0.000829583
HSPBAP1 (79663)	0.702572	0.0205208	0.018886	-0.00163473
MT3 (4504)	0.702572	0.0260609	0.0240478	-0.00201314
TRIM52 (84851)	0.702572	0.0223706	0.020016	-0.00235455
SLC39A6 (25800)	0.702572	0.0299237	0.0267558	-0.00316793
PCDHGA12 (26025)	0.702572	0.0482132	0.0449223	-0.00329096
QRFP (347148)	0.702572	0.0269573	0.0232996	-0.00365769
RGR (5995)	0.702572	0.0498652	0.0417339	-0.00813124
IER3 (8870)	0.702572	0.100856	0.088745	-0.0121105
ZNF506 (440515)	0.702572	0.13338	0.117121	-0.0162598
CCP110 (9738)	0.702572	0.275882	0.233456	-0.0424264
ICE1 (23379)	0.703275	0.88829	0.870953	-0.0173371
APOC1 (341)	0.703978	0.191088	0.216373	0.0252846
CDC25C (995)	0.703978	0.0697278	0.0899875	0.0202597
RPAP2 (79871)	0.703978	0.920196	0.928928	0.00873225
ARLN (401152)	0.703978	0.019528	0.0220233	0.00249526
TRIM71 (131405)	0.703978	0.0298813	0.0318182	0.00193692
PAFAH2 (5051)	0.703978	0.0207584	0.0223825	0.0016241
RERG (85004)	0.703978	0.0480355	0.049005	0.000969467
ATP10B (23120)	0.703978	0.018062	0.0188694	0.000807369
ICA1L (130026)	0.703978	0.0142374	0.0149057	0.000668367
CBLN1 (869)	0.703978	0.140102	0.140679	0.000577108
PCNX1 (22990)	0.703978	0.0223796	0.021939	-0.000440639
GOLGA4 (2803)	0.703978	0.0393234	0.038591	-0.000732337
A1BG (1)	0.703978	0.0197553	0.0186971	-0.00105827
MAGI2 (9863)	0.703978	0.0178836	0.0167121	-0.00117146
HBQ1 (3049)	0.703978	0.020423	0.01871	-0.00171299
BICD2 (23299)	0.703978	0.0447305	0.0413622	-0.00336826
RCL1 (10171)	0.703978	0.9488	0.936639	-0.0121609
GUCA1ANB-GUCA1A (118142757)	0.704368	0.0154776	0.0161527	0.000675065
TTC14 (151613)	0.705386	0.0754533	0.0881989	0.0127456
CLPS (1208)	0.705386	0.0867948	0.0932384	0.00644363
GIPC3 (126326)	0.705386	0.0455892	0.0504658	0.00487658
NCKIPSD (51517)	0.705386	0.0336776	0.0353364	0.00165879
FCN1 (2219)	0.705386	0.0149659	0.0155299	0.000563992
PRDM13 (59336)	0.705386	0.0148735	0.0153593	0.000485822
BTG1 (694)	0.705386	0.058712	0.0588926	0.000180596
GPR132 (29933)	0.705386	0.0244822	0.024109	-0.000373139
C1orf115 (79762)	0.705386	0.0118952	0.0115064	-0.000388814
MYOT (9499)	0.705386	0.0306327	0.0296223	-0.00101039
NMU (10874)	0.705386	0.0307529	0.0295873	-0.00116552
BCO2 (83875)	0.705386	0.017591	0.0162097	-0.00138132
FCAMR (83953)	0.705386	0.0131144	0.0116149	-0.00149943
LRPAP1 (4043)	0.705386	0.0193867	0.0177887	-0.00159806
GASK1B (51313)	0.705386	0.0281102	0.0263566	-0.00175359
KIAA1549 (57670)	0.705386	0.0187654	0.016912	-0.00185333
ATP4A (495)	0.705386	0.0303864	0.0277644	-0.00262194
SMIM5 (643008)	0.705386	0.0543556	0.0494101	-0.00494549
PRPF8 (10594)	0.706195	1	1	0
ERLIN2 (11160)	0.706794	0.0282913	0.0331512	0.00485984
GDPD5 (81544)	0.706794	0.0449188	0.0494533	0.00453442
JARID2 (3720)	0.706794	0.0251262	0.0294324	0.00430627
ZNF180 (7733)	0.706794	0.0228982	0.0259295	0.00303122
PROS1 (5627)	0.706794	0.0766826	0.0795528	0.00287022
KCNT2 (343450)	0.706794	0.0232455	0.0260779	0.00283241
SLC1A4 (6509)	0.706794	0.0163711	0.0187119	0.00234083
MFSD8 (256471)	0.706794	0.0171294	0.0190266	0.00189719
ATP2C2 (9914)	0.706794	0.0258936	0.0277399	0.0018463
ZNF133 (7692)	0.706794	0.0327896	0.0344729	0.00168327
ATAD3A (55210)	0.706794	0.0132925	0.0143655	0.00107293
ZFYVE16 (9765)	0.706794	0.0353369	0.0360087	0.000671714
GPR83 (10888)	0.706794	0.00648912	0.00702703	0.000537908
METTL4 (64863)	0.706794	0.0112319	0.0117346	0.000502686
GP5 (2814)	0.706794	0.0121717	0.0126203	0.000448643
IFNA6 (3443)	0.706794	0.00763246	0.00798417	0.000351707
CTBP1 (1487)	0.706794	0.012615	0.0127983	0.000183332
SLC35D3 (340146)	0.706794	0.00933617	0.0093056	-3.05698e-05
TMEM38B (55151)	0.706794	0.0258378	0.0257686	-6.91717e-05
HERC6 (55008)	0.706794	0.0188514	0.0182318	-0.000619612
FBXO32 (114907)	0.706794	0.00640457	0.00564822	-0.000756349
RNF212 (285498)	0.706794	0.0216405	0.0200304	-0.00161016
LAT2 (7462)	0.706794	0.0432544	0.0415011	-0.00175328
PDE7B (27115)	0.706794	0.0227571	0.0209629	-0.00179421
NRN1L (123904)	0.706794	0.0325082	0.0306154	-0.00189287
RPP30 (10556)	0.706794	0.916911	0.905627	-0.0112835
CHD8 (57680)	0.706794	0.138988	0.116728	-0.0222604
OR2AT4 (341152)	0.707551	0.0162626	0.0163282	6.56119e-05
SPIN1 (10927)	0.708203	0.0193581	0.0242527	0.00489463
TP53I13 (90313)	0.708203	0.0631076	0.0653624	0.00225472
LEF1 (51176)	0.708203	0.0148556	0.0167523	0.00189671
TMEM233 (387890)	0.708203	0.00992508	0.0117221	0.00179701
TRMT13 (54482)	0.708203	0.0105088	0.011452	0.000943195
IGSF9B (22997)	0.708203	0.0218761	0.0225924	0.000716359
DCAF12 (25853)	0.708203	0.0233443	0.0234034	5.90376e-05
DKK2 (27123)	0.708203	0.0162966	0.0160651	-0.000231528
GPR4 (2828)	0.708203	0.0131585	0.012699	-0.000459466
BTBD18 (643376)	0.708203	0.015789	0.0148967	-0.000892283
GPRC5D (55507)	0.708203	0.00919862	0.00821567	-0.000982946
THSD4 (79875)	0.708203	0.0178322	0.0167838	-0.00104844
S1PR4 (8698)	0.708203	0.041114	0.0400013	-0.00111271
TRIM62 (55223)	0.708203	0.0244567	0.0228577	-0.001599
CLK4 (57396)	0.708203	0.0284194	0.0257851	-0.0026343
E2F2 (1870)	0.708203	0.0351568	0.0323087	-0.00284812
NNAT (4826)	0.708203	0.0287064	0.0256409	-0.00306555
PAXX (286257)	0.708203	0.022498	0.0178386	-0.00465942
FIS1 (51024)	0.708203	0.203481	0.160976	-0.0425049
PPP4C (5531)	0.70961	0.964652	0.969532	0.0048808
SACM1L (22908)	0.709611	0.985519	0.986855	0.00133644
DLGAP3 (58512)	0.709613	0.0378201	0.0475258	0.00970569
SLC35C1 (55343)	0.709613	0.047194	0.0508763	0.00368227
CTRC (11330)	0.709613	0.0201259	0.0230309	0.00290505
RAB1B (81876)	0.709613	0.228472	0.231078	0.00260584
CCDC136 (64753)	0.709613	0.0161554	0.0171986	0.00104312
FUT3 (2525)	0.709613	0.0242744	0.025312	0.00103761
TSHZ2 (128553)	0.709613	0.0135295	0.0144185	0.000889025
SMCO1 (255798)	0.709613	0.00942074	0.0100635	0.000642753
PRRG3 (79057)	0.709613	0.00978964	0.00995434	0.000164705
MID1 (4281)	0.709613	0.00475385	0.00478002	2.61701e-05
CALHM4 (221301)	0.709613	0.009738	0.00957937	-0.00015863
LPCAT4 (254531)	0.709613	0.0352212	0.0349863	-0.00023498
YOD1 (55432)	0.709613	0.0383756	0.0376236	-0.000751959
STX8 (9482)	0.709613	0.0186228	0.0178675	-0.000755358
SETD4 (54093)	0.709613	0.0106441	0.00934426	-0.00129986
RHOBTB2 (23221)	0.709613	0.0376328	0.0340977	-0.00353517
AK7 (122481)	0.709613	0.0301809	0.0266348	-0.00354613
CIAO1 (9391)	0.71099	0.984535	0.983621	-0.000914533
OR13F1 (138805)	0.711009	0.109096	0.100792	-0.00830362
MCM4 (4173)	0.711024	0.982618	0.98522	0.00260231
WARS1 (7453)	0.711024	0.97927	0.982677	0.00340632
ZNF490 (57474)	0.711025	0.0205419	0.0228918	0.00234991
SLC7A3 (84889)	0.711025	0.0249945	0.02547	0.000475437
ADISSP (54976)	0.711025	0.0190597	0.0195205	0.000460831
MGME1 (92667)	0.711025	0.015915	0.0163706	0.000455658
SCCPDH (51097)	0.711025	0.00632483	0.00607536	-0.000249469
CYP2A6 (1548)	0.711025	0.0149919	0.014485	-0.000506938
TRMT44 (152992)	0.711025	0.0127495	0.0113712	-0.00137832
RTN4RL1 (146760)	0.711025	0.0268922	0.0252918	-0.0016004
RNF17 (56163)	0.711025	0.0298273	0.0278924	-0.00193492
RHBDL3 (162494)	0.711025	0.0596349	0.0556323	-0.00400263
SEMA4F (10505)	0.712437	0.0328405	0.0393354	0.0064949
SGMS1 (259230)	0.712437	0.0194995	0.0203181	0.000818632
MSRB1 (51734)	0.712437	0.127531	0.128148	0.000616882
PKD2L2 (27039)	0.712437	0.0115691	0.0120866	0.000517504
ELF5 (2001)	0.712437	0.0187475	0.0191748	0.000427258
DNMT3B (1789)	0.712437	0.0194993	0.0197828	0.000283424
FDXACB1 (91893)	0.712437	0.01874	0.0178489	-0.000891052
PDE8A (5151)	0.712437	0.0223451	0.021435	-0.000910107
CPED1 (79974)	0.712437	0.0182531	0.0170819	-0.00117118
PSPN (5623)	0.712437	0.0138518	0.0117783	-0.00207344
FOXJ3 (22887)	0.712437	0.0320573	0.0295763	-0.00248107
AK4 (205)	0.712437	0.567944	0.565239	-0.0027046
SNX17 (9784)	0.712437	0.125154	0.11953	-0.00562329
OR10H5 (284433)	0.71274	0.0847354	0.0962046	0.0114691
OR4C13 (283092)	0.71274	0.0487805	0.0403958	-0.00838471
LETM1 (3954)	0.713138	0.97542	0.975425	4.98572e-06
XPOT (11260)	0.71385	0.584744	0.614644	0.0298996
DRG1 (4733)	0.71385	0.298731	0.320994	0.0222627
CERCAM (51148)	0.71385	0.135152	0.152045	0.0168937
COQ6 (51004)	0.71385	0.0553717	0.063099	0.00772734
GOLPH3L (55204)	0.71385	0.0589098	0.0648473	0.00593748
RNASE13 (440163)	0.71385	0.1051	0.1082	0.00310014
AKR1C4 (1109)	0.71385	0.00878845	0.00953011	0.000741666
APBA3 (9546)	0.71385	0.00453392	0.00436349	-0.000170424
ZNF23 (7571)	0.71385	0.00917454	0.00873373	-0.000440817
C19orf84 (147646)	0.71385	0.013632	0.0126998	-0.000932235
RALB (5899)	0.71385	0.0221672	0.0202694	-0.00189778
DDO (8528)	0.71385	0.0206453	0.0185169	-0.00212841
HELB (92797)	0.71385	0.0379447	0.0343247	-0.00362001
METAP1 (23173)	0.71385	0.617356	0.608746	-0.00860957
HDAC8 (55869)	0.71385	0.0781333	0.0648881	-0.0132452
BIRC2 (329)	0.71385	0.0995806	0.0849251	-0.0146555
SERHL2 (253190)	0.71385	0.108323	0.0921362	-0.0161869
RAD1 (5810)	0.71385	0.484431	0.448736	-0.0356942
PCID2 (55795)	0.715263	0.978957	0.983397	0.00444032
RAC3 (5881)	0.715264	0.552824	0.581186	0.0283622
NHP2 (55651)	0.715264	0.874058	0.881337	0.00727879
HOXD11 (3237)	0.715264	0.105823	0.112326	0.00650298
SIPA1 (6494)	0.715264	0.0850312	0.0914818	0.00645059
THAP7 (80764)	0.715264	0.0693288	0.0737584	0.00442961
VSTM5 (387804)	0.715264	0.0556481	0.0587055	0.00305742
FAM200C (63920)	0.715264	0.0171224	0.0195951	0.00247272
CXCL10 (3627)	0.715264	0.0184666	0.020549	0.00208236
FCN3 (8547)	0.715264	0.0189844	0.0208095	0.00182502
LRP12 (29967)	0.715264	0.0156575	0.017038	0.0013805
MEF2A (4205)	0.715264	0.0199189	0.0208716	0.000952689
PALMD (54873)	0.715264	0.0350481	0.035748	0.000699878
ARHGEF39 (84904)	0.715264	0.0262713	0.0265365	0.000265256
DNAJC5B (85479)	0.715264	0.0260343	0.0262564	0.000222139
NELL1 (4745)	0.715264	0.00421364	0.00430848	9.48319e-05
RFX4 (5992)	0.715264	0.0155492	0.0155653	1.61257e-05
ECI1 (1632)	0.715264	0.037126	0.036901	-0.000225018
SVIL (6840)	0.715264	0.018919	0.018655	-0.000264035
CCL8 (6355)	0.715264	0.0113686	0.0101053	-0.0012633
UGT1A1 (54658)	0.715264	0.0151047	0.0135271	-0.00157763
SMARCC2 (6601)	0.715264	0.0512526	0.0408134	-0.0104392
FBXW11 (23291)	0.715264	0.234923	0.216434	-0.0184884
C17orf67 (339210)	0.716207	0.0263931	0.0243965	-0.00199659
TBCA (6902)	0.716666	0.961035	0.95015	-0.0108848
USP6 (9098)	0.716679	0.0759108	0.0829334	0.00702256
LRTM1 (57408)	0.716679	0.0332754	0.0364215	0.00314618
CA2 (760)	0.716679	0.0226863	0.0246944	0.00200805
FOXRED2 (80020)	0.716679	0.062604	0.0644634	0.0018594
OXLD1 (339229)	0.716679	0.0542693	0.0560188	0.00174957
PRICKLE4 (29964)	0.716679	0.0182021	0.0191213	0.000919202
MAN1C1 (57134)	0.716679	0.0385963	0.0393555	0.000759139
FGF11 (2256)	0.716679	0.0376253	0.0373793	-0.000246011
BRS3 (680)	0.716679	0.00983346	0.00921012	-0.000623344
ZNF467 (168544)	0.716679	0.0137717	0.0128706	-0.000901155
CHRNE (1145)	0.716679	0.0298757	0.0289385	-0.000937193
ELN (2006)	0.716679	0.009193	0.00815434	-0.00103865
GABARAP (11337)	0.716679	0.0695202	0.0639648	-0.00555542
RAD51B (5890)	0.716679	0.12252	0.114754	-0.00776644
UBE2E3 (10477)	0.716679	0.08647	0.0742273	-0.0122427
MYLK2 (85366)	0.716679	0.133722	0.119378	-0.014344
FOSL2 (2355)	0.718095	0.0744682	0.0943226	0.0198544
ZNF280A (129025)	0.718095	0.0389309	0.0428857	0.00395484
DUOX2 (50506)	0.718095	0.100095	0.103047	0.00295196
CD40 (958)	0.718095	0.0235367	0.0246744	0.00113776
PROP1 (5626)	0.718095	0.017346	0.0184607	0.0011147
CCDC69 (26112)	0.718095	0.0247246	0.0257031	0.00097851
RGS11 (8786)	0.718095	0.0161483	0.0167355	0.000587219
P4HA2 (8974)	0.718095	0.0282399	0.028596	0.000356129
RFX6 (222546)	0.718095	0.0216633	0.0220192	0.000355986
ZNF821 (55565)	0.718095	0.0189906	0.0193269	0.000336281
ABCD4 (5826)	0.718095	0.0503751	0.0504973	0.00012217
MARK3 (4140)	0.718095	0.0155273	0.0155217	-5.54115e-06
MAPK8 (5599)	0.718095	0.00531624	0.00504471	-0.000271523
SLC2A8 (29988)	0.718095	0.008212	0.00758219	-0.000629814
LCE3B (353143)	0.718095	0.00866424	0.00749931	-0.00116493
PCYOX1L (78991)	0.718095	0.0154419	0.0138955	-0.00154644
SIGLEC15 (284266)	0.718095	0.0298213	0.0276814	-0.00213993
PI4K2B (55300)	0.718095	0.0174326	0.014824	-0.00260858
MZT2A (653784)	0.718324	0.402299	0.41476	0.0124611
PFDN6 (10471)	0.719266	0.998242	0.997644	-0.000598495
SLC38A1 (81539)	0.719513	0.0369471	0.043629	0.00668187
RND2 (8153)	0.719513	0.0600816	0.0646814	0.00459987
TRIM13 (10206)	0.719513	0.0152597	0.0178262	0.00256649
PAK6 (56924)	0.719513	0.0429577	0.0438935	0.000935785
SPG7 (6687)	0.719513	0.0148865	0.0153245	0.000437939
VWA3A (146177)	0.719513	0.0571122	0.0574441	0.000331896
NAALADL2 (254827)	0.719513	0.00355745	0.00362477	6.73237e-05
PARVG (64098)	0.719513	0.00589684	0.00577127	-0.000125575
KRTAP19-5 (337972)	0.719513	0.0201672	0.020035	-0.000132203
TMOD2 (29767)	0.719513	0.0419464	0.041425	-0.000521395
KLHL17 (339451)	0.719513	0.0183849	0.0178355	-0.000549423
ADAM12 (8038)	0.719513	0.032495	0.031735	-0.000759959
IFI27L1 (122509)	0.719513	0.0252358	0.0244349	-0.000800838
PRSS3 (5646)	0.719513	0.0211531	0.0202015	-0.000951592
BOD1L2 (284257)	0.719513	0.00879267	0.00772896	-0.0010637
SERPINA3 (12)	0.719513	0.0188815	0.0164663	-0.00241527
SMO (6608)	0.719513	0.0480811	0.044736	-0.00334507
NT5C (30833)	0.719513	0.0811556	0.0765498	-0.00460585
OR5AU1 (390445)	0.719679	0.0978156	0.111871	0.0140549
OR6M1 (390261)	0.719679	0.0165428	0.0165438	9.37237e-07
NDUFB1 (4707)	0.720378	0.805732	0.855987	0.0502551
CNTNAP3B (728577)	0.720861	0.0224525	0.0265657	0.00411327
FOXRED1 (55572)	0.720931	0.106137	0.128925	0.0227878
GTF2H4 (2968)	0.720931	0.945816	0.956691	0.010875
MPLKIP (136647)	0.720931	0.0367511	0.0440457	0.00729464
TEX29 (121793)	0.720931	0.102804	0.109056	0.0062522
C1QB (713)	0.720931	0.041132	0.0446699	0.00353791
C1orf174 (339448)	0.720931	0.00992019	0.0125857	0.00266551
GPR142 (350383)	0.720931	0.0630541	0.0652029	0.00214877
DUSP28 (285193)	0.720931	0.0138558	0.0154313	0.00157553
KIAA1217 (56243)	0.720931	0.0160878	0.0176372	0.00154936
ZNF358 (140467)	0.720931	0.0121618	0.0133389	0.00117704
POU3F1 (5453)	0.720931	0.0132796	0.0135719	0.000292355
DLC1 (10395)	0.720931	0.00752561	0.00781292	0.00028731
NGB (58157)	0.720931	0.0177433	0.0168157	-0.000927675
INSIG1 (3638)	0.720931	0.0159453	0.0145773	-0.00136802
CASQ2 (845)	0.720931	0.0552128	0.0530402	-0.00217258
ELL2 (22936)	0.720931	0.0353531	0.0329448	-0.00240829
SPEM2 (201243)	0.720931	0.0203759	0.0176934	-0.00268243
PLEKHG6 (55200)	0.720931	0.0402648	0.0363291	-0.00393574
GPR62 (118442)	0.720931	0.0441942	0.0389017	-0.00529249
KCNK4 (50801)	0.720931	0.0955318	0.0659002	-0.0296316
FRG2C (100288801)	0.721418	0.184869	0.169639	-0.0152297
ZNF804A (91752)	0.72164	0.00633846	0.00738369	0.00104522
MT1A (4489)	0.721876	0.10223	0.11919	0.0169592
SPANXN4 (441525)	0.722346	0.00475083	0.00506744	0.000316607
ANLN (54443)	0.72235	0.601331	0.648629	0.0472982
PTPRU (10076)	0.72235	0.117544	0.138562	0.0210179
XPO4 (64328)	0.72235	0.0475915	0.0577321	0.0101406
SFTA2 (389376)	0.72235	0.163624	0.169293	0.00566902
MPV17 (4358)	0.72235	0.0403046	0.0427977	0.00249315
ARHGEF12 (23365)	0.72235	0.0093709	0.011775	0.0024041
ZNF641 (121274)	0.72235	0.0155221	0.0172436	0.00172148
CKMT2 (1160)	0.72235	0.00880961	0.0100048	0.00119514
PCDHB10 (56126)	0.72235	0.0319464	0.0328307	0.000884287
EGFLAM (133584)	0.72235	0.0243379	0.0249831	0.000645186
DEPDC1B (55789)	0.72235	0.00902373	0.00953789	0.00051416
NODAL (4838)	0.72235	0.0350291	0.0354921	0.000463006
KLHL21 (9903)	0.72235	0.0160086	0.0162928	0.000284142
DEFB110 (245913)	0.72235	0.00544047	0.00536238	-7.80901e-05
KRTAP19-4 (337971)	0.72235	0.00994848	0.00967966	-0.000268818
KLRC3 (3823)	0.72235	0.00440767	0.00408541	-0.000322259
ANKK1 (255239)	0.72235	0.0176311	0.0170487	-0.000582372
ZNF639 (51193)	0.72235	0.0168013	0.0153506	-0.00145073
NXPE1 (120400)	0.72235	0.0140127	0.0123938	-0.00161887
MAGEB18 (286514)	0.72235	0.014857	0.013232	-0.00162497
SRSF3 (6428)	0.72273	1	1	0
PLN (5350)	0.723158	0.0324955	0.028512	-0.00398346
USP36 (57602)	0.72377	0.973294	0.976362	0.00306831
RDH13 (112724)	0.72377	0.0570718	0.0693441	0.0122723
RNF181 (51255)	0.72377	0.213138	0.224688	0.0115504
ABHD13 (84945)	0.72377	0.0732936	0.0787339	0.00544031
RNF215 (200312)	0.72377	0.0318835	0.0367291	0.00484559
MAJIN (283129)	0.72377	0.0543483	0.0590363	0.00468795
VGLL3 (389136)	0.72377	0.0324394	0.0367057	0.00426628
TMEM91 (641649)	0.72377	0.0239126	0.02782	0.00390735
STRIP2 (57464)	0.72377	0.0299545	0.0323902	0.00243574
LRRN2 (10446)	0.72377	0.0368462	0.0385994	0.00175327
CACNA1H (8912)	0.72377	0.0372352	0.038858	0.00162279
MFHAS1 (9258)	0.72377	0.0066085	0.00794117	0.00133267
PKIB (5570)	0.72377	0.0204518	0.0212861	0.000834243
ZNF71 (58491)	0.72377	0.018429	0.0190676	0.000638564
CC2D1A (54862)	0.72377	0.0247551	0.0244897	-0.000265314
DCDC2 (51473)	0.72377	0.0308637	0.0305929	-0.000270803
NADK2 (133686)	0.72377	0.00719227	0.00689985	-0.000292417
NME7 (29922)	0.72377	0.00899799	0.00832787	-0.000670116
LYRM7 (90624)	0.72377	0.0391216	0.0373813	-0.00174026
SGCE (8910)	0.72377	0.177437	0.172615	-0.00482255
PALB2 (79728)	0.72377	0.236812	0.231631	-0.00518028
KRTAP10-11 (386678)	0.72377	0.0733383	0.0669223	-0.006416
SPTBN4 (57731)	0.72377	0.0507965	0.0431026	-0.00769396
PIK3R2 (5296)	0.72377	0.0956983	0.0873224	-0.0083759
STX18 (53407)	0.72519	0.94737	0.954845	0.00747485
HMGA1 (3159)	0.725191	0.871207	0.888772	0.0175645
KCNJ4 (3761)	0.725191	0.108433	0.120134	0.0117001
MIOS (54468)	0.725191	0.296979	0.302889	0.00590954
C6orf47 (57827)	0.725191	0.0639918	0.0689326	0.00494082
CRYAB (1410)	0.725191	0.0229409	0.0267711	0.00383021
HSPH1 (10808)	0.725191	0.0137753	0.0155762	0.00180088
DAPK1 (1612)	0.725191	0.0205873	0.0218028	0.00121552
PREX2 (80243)	0.725191	0.00844562	0.00891773	0.000472111
CD300LD (100131439)	0.725191	0.0103665	0.0105473	0.000180835
FIZ1 (84922)	0.725191	0.0136121	0.0133181	-0.000293963
DEFB112 (245915)	0.725191	0.0091298	0.0088018	-0.000327999
DEFB113 (245927)	0.725191	0.0112326	0.010811	-0.00042158
LBH (81606)	0.725191	0.0244135	0.0236998	-0.000713726
HIP1R (9026)	0.725191	0.0351199	0.0343507	-0.000769218
PIGN (23556)	0.725191	0.0376476	0.036764	-0.000883604
LRRC41 (10489)	0.725191	0.0339608	0.0329929	-0.000967924
DUSP2 (1844)	0.725191	0.00948577	0.00848884	-0.000996925
CNOT8 (9337)	0.725191	0.014333	0.0122803	-0.00205271
IFIT1B (439996)	0.725191	0.0236358	0.0208401	-0.00279572
ITIH1 (3697)	0.725191	0.039489	0.0351395	-0.00434951
MNAT1 (4331)	0.725191	0.906112	0.893715	-0.0123965
SLC35D2 (11046)	0.725191	0.201056	0.167661	-0.0333954
CPNE7 (27132)	0.726613	0.283557	0.314811	0.0312539
ARMH3 (79591)	0.726613	0.0626071	0.0732147	0.0106075
TBC1D31 (93594)	0.726613	0.0388925	0.0473162	0.0084237
CPNE1 (8904)	0.726613	0.0366946	0.0423777	0.00568306
ANKRA2 (57763)	0.726613	0.0278172	0.0327395	0.00492238
CTTNBP2 (83992)	0.726613	0.0205339	0.0220106	0.00147669
KCNMB2 (10242)	0.726613	0.0112905	0.012303	0.00101247
FIGN (55137)	0.726613	0.0129578	0.0138001	0.000842266
TAFA1 (407738)	0.726613	0.0104654	0.0110308	0.00056544
ABHD5 (51099)	0.726613	0.0347883	0.0352806	0.000492249
DKK4 (27121)	0.726613	0.0333488	0.0337737	0.000424942
ELF1 (1997)	0.726613	0.0595064	0.0593099	-0.000196471
MCCC1 (56922)	0.726613	0.0197286	0.0194722	-0.000256397
HMGCS2 (3158)	0.726613	0.0142692	0.0139725	-0.000296784
DIP2C (22982)	0.726613	0.00898352	0.00857944	-0.000404083
TMPRSS11D (9407)	0.726613	0.0207119	0.0201537	-0.000558181
XBP1 (7494)	0.726613	0.0192466	0.0185874	-0.000659218
PIANP (196500)	0.726613	0.0164444	0.0157291	-0.000715308
DAW1 (164781)	0.726613	0.0166613	0.0138224	-0.00283891
DCAF11 (80344)	0.726613	0.02099	0.0162292	-0.0047608
GRK3 (157)	0.726613	0.0363828	0.0310347	-0.00534804
PTGR1 (22949)	0.726613	0.0635936	0.0544615	-0.00913213
PF4 (5196)	0.726642	0.184815	0.161723	-0.0230918
RFC5 (5985)	0.727324	0.983266	0.982968	-0.000298009
PPIL2 (23759)	0.728032	0.981448	0.984346	0.0028986
TEDC2 (80178)	0.728035	0.246721	0.269549	0.0228276
MIF (4282)	0.728035	0.0349297	0.0394373	0.00450765
NRBP2 (340371)	0.728035	0.0398366	0.0439463	0.00410973
ZBTB5 (9925)	0.728035	0.0270826	0.0306032	0.00352059
CMPK2 (129607)	0.728035	0.055773	0.0588773	0.00310428
ZNF662 (389114)	0.728035	0.0339484	0.0365598	0.00261142
SNAP25 (6616)	0.728035	0.0160109	0.0185349	0.00252406
CTDSP2 (10106)	0.728035	0.104345	0.105916	0.00157113
ARL14EPL (644100)	0.728035	0.0146608	0.01611	0.00144919
PARP8 (79668)	0.728035	0.0156566	0.0167769	0.00112024
MKRN2OS (100129480)	0.728035	0.0249215	0.0256403	0.00071887
GAS2L3 (283431)	0.728035	0.00907298	0.00873505	-0.000337936
SLC9A7 (84679)	0.728035	0.0189665	0.0179239	-0.00104257
SRPRA (6734)	0.728035	0.695024	0.668939	-0.0260847
KCTD1 (284252)	0.728102	0.0186959	0.0209134	0.00221748
LDLR (3949)	0.729459	0.0872624	0.109	0.0217379
ODAD1 (93233)	0.729459	0.0752609	0.0780891	0.00282822
ZDHHC1 (29800)	0.729459	0.0329037	0.0355896	0.00268595
KCNK15 (60598)	0.729459	0.0177801	0.019722	0.00194187
PSMB9 (5698)	0.729459	0.0249965	0.0266373	0.00164085
CASP1 (834)	0.729459	0.0269795	0.0285629	0.00158338
BLOC1S1 (2647)	0.729459	0.0161996	0.0173373	0.00113778
CES2 (8824)	0.729459	0.0352961	0.036387	0.00109088
ZNF747 (65988)	0.729459	0.0321399	0.0332028	0.00106291
POLR3C (10623)	0.729459	0.967136	0.967336	0.000199988
CIZ1 (25792)	0.729459	0.135267	0.134779	-0.000487774
PYGO1 (26108)	0.729459	0.00652584	0.006	-0.000525837
FLACC1 (130540)	0.729459	0.0171866	0.0157706	-0.001416
ADRA1B (147)	0.729459	0.0156798	0.0134603	-0.00221947
FANCM (57697)	0.729459	0.262202	0.258425	-0.00377689
ME2 (4200)	0.729459	0.0473082	0.043409	-0.00389915
DORIP1 (122525)	0.729459	0.0328213	0.0275823	-0.005239
NDUFA3 (4696)	0.730884	0.129855	0.143368	0.0135124
ZDHHC8 (29801)	0.730884	0.114932	0.125937	0.0110058
LETM2 (137994)	0.730884	0.0347266	0.0373743	0.00264767
PARVB (29780)	0.730884	0.0133197	0.0158929	0.0025732
ARVCF (421)	0.730884	0.0197896	0.0211412	0.00135163
SERPINE3 (647174)	0.730884	0.0171003	0.0184136	0.00131327
ASCL3 (56676)	0.730884	0.00890586	0.00896449	5.86377e-05
SCGB1D2 (10647)	0.730884	0.0413221	0.0410686	-0.000253577
GPRC5B (51704)	0.730884	0.0116541	0.0112826	-0.000371553
HELQ (113510)	0.730884	0.0304218	0.0286787	-0.00174312
FAM161B (145483)	0.730884	0.0423527	0.0404768	-0.00187594
ZSCAN29 (146050)	0.730884	0.0212671	0.0188717	-0.00239544
IL1RAPL2 (26280)	0.730884	0.0242195	0.0209673	-0.00325225
LGALS9 (3965)	0.730884	0.153095	0.147407	-0.00568846
SLC35A3 (23443)	0.730884	0.0605802	0.0518339	-0.00874623
FAM219A (203259)	0.730884	0.193174	0.179368	-0.0138059
UBL4B (164153)	0.730884	0.112195	0.0956083	-0.0165862
LRR1 (122769)	0.731307	1	1	0
SNRNP27 (11017)	0.732243	0.993627	0.995504	0.00187752
HIKESHI (51501)	0.73231	0.241397	0.248833	0.00743576
NFE2 (4778)	0.73231	0.0770153	0.0826672	0.00565194
AADAT (51166)	0.73231	0.0247568	0.0268915	0.00213472
DTNA (1837)	0.73231	0.0154727	0.0162702	0.000797548
CIPC (85457)	0.73231	0.0123563	0.0130831	0.000726799
ZNF592 (9640)	0.73231	0.020879	0.0208778	-1.15781e-06
RP1L1 (94137)	0.73231	0.0160382	0.0150038	-0.00103442
MCOLN2 (255231)	0.73231	0.0217502	0.0205307	-0.00121951
CYP1A2 (1544)	0.73231	0.0321326	0.0308911	-0.00124149
LCP1 (3936)	0.73231	0.0158796	0.0142478	-0.00163185
SLC5A6 (8884)	0.73231	0.0266856	0.024628	-0.0020576
ZNF574 (64763)	0.73231	0.791826	0.749501	-0.0423248
KHDC3L (154288)	0.733736	0.0374014	0.0459279	0.00852653
IGF2BP3 (10643)	0.733736	0.0610594	0.0671558	0.00609633
PQBP1 (10084)	0.733736	0.0812812	0.0873745	0.00609327
DDX23 (9416)	0.733736	0.974034	0.977451	0.00341755
TTYH2 (94015)	0.733736	0.0467057	0.0499865	0.00328077
CYP4F22 (126410)	0.733736	0.0564354	0.0584449	0.00200947
FLG (2312)	0.733736	0.0118399	0.0135846	0.00174476
ZNF462 (58499)	0.733736	0.0165593	0.0182815	0.00172219
CCDC158 (339965)	0.733736	0.0435501	0.0432929	-0.00025721
STK26 (51765)	0.733736	0.00588807	0.0055478	-0.000340273
TEDDM1 (127670)	0.733736	0.0158169	0.0153828	-0.000434076
LEKR1 (389170)	0.733736	0.00463738	0.00374685	-0.000890533
KIAA1755 (85449)	0.733736	0.00649232	0.00556494	-0.00092738
CACNA2D1 (781)	0.733736	0.037723	0.0364223	-0.00130075
IMMP1L (196294)	0.733736	0.022514	0.0210817	-0.00143226
TNFRSF10A (8797)	0.733736	0.0159218	0.0140339	-0.00188795
SERF2 (10169)	0.733736	0.198398	0.195999	-0.00239857
PTGER1 (5731)	0.733736	0.0211199	0.0181749	-0.00294497
EGLN2 (112398)	0.733736	0.163491	0.14824	-0.0152514
UMOD (7369)	0.735164	0.0471943	0.0587174	0.0115232
ALX4 (60529)	0.735164	0.0301013	0.0363048	0.00620348
SLC16A6 (9120)	0.735164	0.0918179	0.0971929	0.00537495
TRIM14 (9830)	0.735164	0.0491479	0.0537975	0.00464959
ZDHHC19 (131540)	0.735164	0.0469591	0.0500665	0.00310739
AP1S1 (1174)	0.735164	0.0391537	0.0418081	0.00265439
IL17RC (84818)	0.735164	0.0140705	0.0161913	0.00212072
TMEM63C (57156)	0.735164	0.0151049	0.0168726	0.0017677
CREG2 (200407)	0.735164	0.0237513	0.024014	0.000262712
SIAH3 (283514)	0.735164	0.0457639	0.0457386	-2.53199e-05
LCP2 (3937)	0.735164	0.0203661	0.0202932	-7.29217e-05
RETREG1 (54463)	0.735164	0.0091259	0.00901721	-0.000108685
ZNF324B (388569)	0.735164	0.0384533	0.0382474	-0.000205913
GJD2 (57369)	0.735164	0.0115011	0.0105302	-0.000970924
NR1H4 (9971)	0.735164	0.0409492	0.039891	-0.00105815
ANO3 (63982)	0.735164	0.015737	0.0146459	-0.0010911
PRODH2 (58510)	0.735164	0.0589651	0.0576505	-0.00131463
NHEJ1 (79840)	0.735164	0.0697547	0.0676545	-0.00210022
PTPN4 (5775)	0.735164	0.043157	0.0396075	-0.00354951
GTF2B (2959)	0.735249	1	1	0
OR4F15 (390649)	0.735377	0.0141869	0.015575	0.00138811
GOLGA8R (101059918)	0.73614	0.646292	0.606654	-0.0396378
STN1 (79991)	0.736592	0.291998	0.336802	0.0448037
USF2 (7392)	0.736592	0.165879	0.200208	0.0343292
ASNSD1 (54529)	0.736592	0.0670295	0.0743304	0.00730092
ELOVL3 (83401)	0.736592	0.0522398	0.0590625	0.00682272
ALG14 (199857)	0.736592	0.942156	0.948154	0.00599857
PACSIN2 (11252)	0.736592	0.0107785	0.012719	0.00194048
FAM136A (84908)	0.736592	0.709823	0.711532	0.00170893
DNAJA4 (55466)	0.736592	0.012441	0.0138092	0.00136823
ZBP1 (81030)	0.736592	0.00819696	0.00904525	0.000848286
SLC45A2 (51151)	0.736592	0.0110643	0.0114358	0.000371471
CCDC171 (203238)	0.736592	0.015639	0.0160049	0.000365873
AP5M1 (55745)	0.736592	0.0162169	0.0163482	0.000131271
MGAT4D (152586)	0.736592	0.00846036	0.00820392	-0.000256445
ZMIZ2 (83637)	0.736592	0.0296815	0.0292912	-0.000390359
SDCBP (6386)	0.736592	0.0294385	0.0289374	-0.000501047
PDYN (5173)	0.736592	0.0177057	0.0169269	-0.000778808
ASGR1 (432)	0.736592	0.0122578	0.0107865	-0.00147126
ATP2B3 (492)	0.736592	0.0278067	0.0262243	-0.00158238
CD300C (10871)	0.736592	0.0232659	0.0202374	-0.00302843
CDCP2 (200008)	0.736592	0.0656876	0.0560229	-0.00966473
WBP4 (11193)	0.736592	0.111931	0.096251	-0.0156802
RPA1 (6117)	0.736818	1	1	0
ZNF98 (148198)	0.73793	0.135393	0.143675	0.00828197
YIPF2 (78992)	0.738021	0.0564205	0.0610194	0.00459885
PHAF1 (80262)	0.738021	0.0606415	0.0615945	0.000952946
SYNGAP1 (8831)	0.738021	0.041837	0.042645	0.000808012
ESAM (90952)	0.738021	0.00679054	0.00735564	0.000565099
POF1B (79983)	0.738021	0.00685874	0.00710489	0.000246143
LURAP1L (286343)	0.738021	0.00538736	0.00527818	-0.000109175
PPP3R2 (5535)	0.738021	0.0176774	0.0174684	-0.000209061
SLC24A3 (57419)	0.738021	0.00859882	0.00815072	-0.0004481
KRTAP27-1 (643812)	0.738021	0.00963856	0.0091877	-0.000450856
FILIP1L (11259)	0.738021	0.0150586	0.0145638	-0.000494805
MSGN1 (343930)	0.738021	0.0131364	0.012576	-0.000560382
SLCO6A1 (133482)	0.738021	0.0155916	0.0147659	-0.000825687
VPS37B (79720)	0.738021	0.0760085	0.0750319	-0.000976582
SERPINA10 (51156)	0.738021	0.00716972	0.00616865	-0.00100107
SOST (50964)	0.738021	0.0201589	0.0177343	-0.00242459
RLN2 (6019)	0.738021	0.0289983	0.0263632	-0.0026351
MKLN1 (4289)	0.738021	0.068193	0.0628387	-0.00535424
ITGA11 (22801)	0.738021	0.0765574	0.0658439	-0.0107135
IQCB1 (9657)	0.738021	0.076923	0.0634249	-0.0134981
METTL3 (56339)	0.738021	0.83298	0.801942	-0.0310384
NUDT16L1 (84309)	0.738021	0.25753	0.209028	-0.048502
SNRNP200 (23020)	0.738544	1	1	0
BRD4 (23476)	0.738736	0.957191	0.95323	-0.0039613
SEPTIN3 (55964)	0.738881	0.0311026	0.0294795	-0.00162313
POLR2L (5441)	0.739314	1	1	0
CES5A (221223)	0.739452	0.0281924	0.0356624	0.00746996
SCO1 (6341)	0.739452	0.171174	0.177902	0.00672827
DRD3 (1814)	0.739452	0.0295781	0.0346539	0.00507579
B3GNT7 (93010)	0.739452	0.0175629	0.018746	0.0011831
KCNK13 (56659)	0.739452	0.0236126	0.0243312	0.000718607
ZNF212 (7988)	0.739452	0.0325733	0.0328308	0.000257594
PYCR3 (65263)	0.739452	0.0187485	0.0189617	0.000213169
TBC1D8 (11138)	0.739452	0.0849739	0.0850668	9.2935e-05
C4orf17 (84103)	0.739452	0.0104594	0.0105149	5.54828e-05
SPAG1 (6674)	0.739452	0.00869572	0.00802379	-0.000671933
RTP2 (344892)	0.739452	0.0118655	0.0109386	-0.000926919
BCL2L14 (79370)	0.739452	0.0289167	0.0278525	-0.0010642
MEIS2 (4212)	0.739452	0.00844958	0.00712559	-0.00132399
EAF2 (55840)	0.739452	0.0329111	0.0304329	-0.00247821
COP1 (64326)	0.739452	0.238857	0.236145	-0.00271206
CAPNS1 (826)	0.739452	0.0736613	0.0678198	-0.00584152
NGF (4803)	0.739452	0.0680079	0.0533091	-0.0146988
BHLHE23 (128408)	0.740635	0.0297424	0.0282888	-0.00145366
LARS1 (51520)	0.74088	0.989384	0.988588	-0.000795802
WASHC5 (9897)	0.740883	0.102464	0.120531	0.0180662
SRRD (402055)	0.740883	0.207011	0.217395	0.0103838
WDR62 (284403)	0.740883	0.0773948	0.0852657	0.00787095
EDIL3 (10085)	0.740883	0.069032	0.0761546	0.00712265
TMEM101 (84336)	0.740883	0.0459502	0.0521524	0.00620227
COMMD3 (23412)	0.740883	0.0636256	0.0674912	0.00386563
GRAMD1A (57655)	0.740883	0.0265913	0.0291309	0.00253962
EPHA1 (2041)	0.740883	0.0211875	0.0236823	0.0024948
KCNK10 (54207)	0.740883	0.0144426	0.0161086	0.001666
ATP6V0A4 (50617)	0.740883	0.0450823	0.0465659	0.0014836
PTPRS (5802)	0.740883	0.00970347	0.0107916	0.00108814
ZNF280C (55609)	0.740883	0.0152764	0.0163586	0.0010822
CHEK2 (11200)	0.740883	0.00509389	0.00571016	0.000616268
TNFRSF14 (8764)	0.740883	0.0199407	0.0204095	0.000468825
CDKN2A (1029)	0.740883	0.00549661	0.0057752	0.00027859
SLC45A1 (50651)	0.740883	0.0161049	0.0163717	0.000266897
MAP7D3 (79649)	0.740883	0.0137848	0.0135398	-0.000245009
CGNL1 (84952)	0.740883	0.0160845	0.0156509	-0.00043356
MMP27 (64066)	0.740883	0.00954815	0.00908717	-0.000460979
MEN1 (4221)	0.740883	0.289588	0.289061	-0.000526822
CYLC1 (1538)	0.740883	0.00546102	0.00490033	-0.000560683
DOK6 (220164)	0.740883	0.0118194	0.0105168	-0.00130256
GRINA (2907)	0.740883	0.0611412	0.059262	-0.00187911
CTNND2 (1501)	0.740883	0.0196742	0.0174136	-0.00226053
NHERF1 (9368)	0.740883	0.0365008	0.0341843	-0.00231652
APOBEC3G (60489)	0.740883	0.0170435	0.0144128	-0.00263074
KCNMB4 (27345)	0.740883	0.0442012	0.040304	-0.00389715
MAGEC1 (9947)	0.741197	0.00943544	0.00980465	0.000369217
IFNA17 (3451)	0.741513	0.0242297	0.0210727	-0.00315695
CEP97 (79598)	0.742315	0.285438	0.314072	0.0286338
TRAF4 (9618)	0.742315	0.112897	0.133759	0.0208613
BCAS3 (54828)	0.742315	0.101266	0.113822	0.0125568
NTF4 (4909)	0.742315	0.0587452	0.0678109	0.00906573
NLRC5 (84166)	0.742315	0.0372694	0.0449443	0.0076749
CLK1 (1195)	0.742315	0.067837	0.0730268	0.0051898
GREM1 (26585)	0.742315	0.0463726	0.0506215	0.00424896
ITGA10 (8515)	0.742315	0.0388503	0.042626	0.00377577
STRN3 (29966)	0.742315	0.0625502	0.0661775	0.00362725
TNRC6B (23112)	0.742315	0.0421346	0.0454424	0.0033078
HRNR (388697)	0.742315	0.0116281	0.0124379	0.000809808
CDKL4 (344387)	0.742315	0.0154153	0.0160153	0.000600074
HTR1F (3355)	0.742315	0.0283858	0.0289655	0.00057969
EIF4EBP1 (1978)	0.742315	0.117975	0.118118	0.00014277
MOV10L1 (54456)	0.742315	0.0198315	0.0197627	-6.88072e-05
MOGAT2 (80168)	0.742315	0.0214271	0.021068	-0.000359034
UBLCP1 (134510)	0.742315	0.00886597	0.00827008	-0.000595889
SAXO4 (220004)	0.742315	0.0629095	0.0616654	-0.00124407
FAM241B (219738)	0.742315	0.0110678	0.00954486	-0.00152298
PRMT7 (54496)	0.742315	0.0837505	0.0758736	-0.00787687
ARID1A (8289)	0.742315	0.107022	0.0915896	-0.015432
LIN52 (91750)	0.742315	0.651315	0.628064	-0.0232516
EPC2 (26122)	0.742315	0.274616	0.235684	-0.0389327
OR1J1 (347168)	0.74239	0.0511772	0.0530821	0.00190491
OR51A7 (119687)	0.74239	0.0137669	0.0131809	-0.000586003
OR2T8 (343172)	0.743307	0.0506155	0.0578666	0.00725114
EIF5A (1984)	0.743382	0.96716	0.966084	-0.0010763
C22orf39 (128977)	0.743748	0.0698044	0.0752188	0.0054144
MPHOSPH9 (10198)	0.743748	0.0373785	0.0421891	0.00481059
KPLCE (100129271)	0.743748	0.0156008	0.0178327	0.00223185
PYCARD (29108)	0.743748	0.0134248	0.0154021	0.00197732
SIAE (54414)	0.743748	0.00334365	0.0038681	0.000524452
KLK6 (5653)	0.743748	0.0185179	0.0189974	0.000479494
TMEM161A (54929)	0.743748	0.0759101	0.0762469	0.000336802
FXYD7 (53822)	0.743748	0.0116489	0.0116113	-3.76411e-05
CDK15 (65061)	0.743748	0.0095583	0.00947206	-8.62427e-05
USP43 (124739)	0.743748	0.0184137	0.0178825	-0.000531151
ZNF785 (146540)	0.743748	0.0612425	0.058986	-0.00225659
MSANTD3 (91283)	0.743748	0.0466298	0.0440355	-0.00259435
CACNG4 (27092)	0.743748	0.0392242	0.0365243	-0.00269992
CD58 (965)	0.743748	0.0600477	0.0561037	-0.00394402
GFI1B (8328)	0.743748	0.0540542	0.0458008	-0.00825344
H2AC16 (8332)	0.743748	0.676743	0.663521	-0.0132222
RPL27 (6155)	0.744099	1	1	0
OR5B3 (441608)	0.744147	0.0767001	0.0778153	0.00111514
OR1G1 (8390)	0.744147	0.0395061	0.0370539	-0.00245218
OSTC (58505)	0.745181	0.708455	0.756782	0.0483274
PRG4 (10216)	0.745181	0.0530134	0.0678236	0.0148102
DMRTC2 (63946)	0.745181	0.0798178	0.0856022	0.00578447
EPOP (100170841)	0.745181	0.621365	0.626057	0.00469142
TKTL1 (8277)	0.745181	0.0491524	0.0522635	0.00311103
NPW (283869)	0.745181	0.041366	0.0442797	0.00291369
CT83 (203413)	0.745181	0.0115792	0.0136222	0.00204302
LRRC25 (126364)	0.745181	0.0224619	0.0242224	0.00176047
RAB3GAP1 (22930)	0.745181	0.0218562	0.0232639	0.00140766
GXYLT1 (283464)	0.745181	0.0148789	0.0158978	0.00101891
KIF4B (285643)	0.745181	0.0187118	0.0192876	0.000575846
NMBR (4829)	0.745181	0.0146118	0.0147667	0.000154946
CAPN7 (23473)	0.745181	0.00764307	0.00757891	-6.41578e-05
GBE1 (2632)	0.745181	0.0193762	0.0188218	-0.000554339
GTDC1 (79712)	0.745181	0.010342	0.0097325	-0.000609501
TRMO (51531)	0.745181	0.0134735	0.0122037	-0.00126978
CCDC33 (80125)	0.745181	0.0241536	0.0222754	-0.00187822
INTS10 (55174)	0.745181	0.360319	0.357485	-0.00283404
PDCD11 (22984)	0.746518	0.993809	0.993169	-0.0006396
UGP2 (7360)	0.746616	0.256899	0.286581	0.0296823
GLB1L (79411)	0.746616	0.0346494	0.0402433	0.00559383
SH3RF2 (153769)	0.746616	0.0708697	0.0764369	0.00556717
MTHFD2 (10797)	0.746616	0.0186759	0.0227609	0.00408497
ETV1 (2115)	0.746616	0.00959799	0.0130466	0.00344865
KLHDC10 (23008)	0.746616	0.0299565	0.0327409	0.00278438
EFCAB9 (285588)	0.746616	0.00654867	0.00826713	0.00171845
POM121L2 (94026)	0.746616	0.0181689	0.0197308	0.00156189
PNP (4860)	0.746616	0.00972594	0.0106356	0.000909654
PVR (5817)	0.746616	0.029767	0.0304375	0.00067049
APTX (54840)	0.746616	0.0140262	0.0145904	0.000564256
ZNF2 (7549)	0.746616	0.0168692	0.0170124	0.000143165
EPHA4 (2043)	0.746616	0.0122116	0.0122534	4.18754e-05
LHX2 (9355)	0.746616	0.00602004	0.00605387	3.38353e-05
SPA17 (53340)	0.746616	0.00794533	0.00781907	-0.000126259
TWSG1 (57045)	0.746616	0.00534036	0.00498572	-0.000354642
CD80 (941)	0.746616	0.0112616	0.010302	-0.000959623
POU4F3 (5459)	0.746616	0.0163637	0.0148942	-0.00146947
LEPROT (54741)	0.746616	0.0233274	0.0210115	-0.00231593
EXTL2 (2135)	0.746616	0.14032	0.137755	-0.00256455
LRIT1 (26103)	0.746616	0.0499743	0.046963	-0.00301136
DIAPH2 (1730)	0.746616	0.0194668	0.0162452	-0.00322161
PNPLA6 (10908)	0.746616	0.0388112	0.0346972	-0.00411394
POGLUT2 (79070)	0.746616	0.0258757	0.0210701	-0.00480555
NOL12 (79159)	0.746616	0.849609	0.837289	-0.0123192
VCP (7415)	0.747214	1	1	0
VSTM2L (128434)	0.748052	0.0436033	0.0492625	0.0056591
COX8C (341947)	0.748052	0.0209107	0.0235342	0.00262351
ZSCAN20 (7579)	0.748052	0.0983702	0.100132	0.00176166
TMEM150A (129303)	0.748052	0.0276383	0.0291599	0.00152167
CFAP141 (388701)	0.748052	0.0187451	0.019692	0.000946913
KCNV2 (169522)	0.748052	0.00763836	0.00834221	0.000703855
NFIX (4784)	0.748052	0.0123051	0.0128737	0.000568524
MFSD10 (10227)	0.748052	0.0205807	0.0205635	-1.71935e-05
MYPN (84665)	0.748052	0.0159051	0.0156684	-0.00023665
SRPX (8406)	0.748052	0.00949791	0.00924301	-0.000254893
FPR1 (2357)	0.748052	0.0113006	0.0109271	-0.000373499
RGS22 (26166)	0.748052	0.0216235	0.021124	-0.000499538
APOBEC3C (27350)	0.748052	0.0383302	0.0377041	-0.000626114
TBR1 (10716)	0.748052	0.0192415	0.0185623	-0.000679264
LDAF1 (57146)	0.748052	0.0118958	0.011114	-0.000781808
SCYL3 (57147)	0.748052	0.0345394	0.0333828	-0.00115655
RNF138 (51444)	0.748052	0.0536963	0.0524678	-0.00122849
BNC2 (54796)	0.748052	0.00958935	0.00834128	-0.00124807
CORO2B (10391)	0.748052	0.0140517	0.012347	-0.00170478
RLF (6018)	0.748052	0.0250819	0.022617	-0.00246491
STK32C (282974)	0.748052	0.0138334	0.010734	-0.00309938
ITPRIP (85450)	0.748052	0.0430572	0.0394591	-0.00359814
KCNIP3 (30818)	0.748052	0.0778926	0.0720576	-0.00583499
ATAD5 (79915)	0.748052	0.136171	0.123432	-0.0127387
TPT1 (7178)	0.749488	0.964737	0.965023	0.000286018
PCDHB16 (57717)	0.749488	0.0258842	0.0309469	0.00506264
DHRS13 (147015)	0.749488	0.0476954	0.0524529	0.00475745
DNAH2 (146754)	0.749488	0.0955876	0.100326	0.00473876
CREB1 (1385)	0.749488	0.0420468	0.0458341	0.00378732
GZMM (3004)	0.749488	0.0387533	0.04121	0.0024567
CPXM1 (56265)	0.749488	0.0140942	0.0164279	0.00233374
SPECC1 (92521)	0.749488	0.00997194	0.0108552	0.000883292
BMP2K (55589)	0.749488	0.0262007	0.0270813	0.000880548
TMCC1 (23023)	0.749488	0.0237854	0.0242317	0.000446289
LPAR6 (10161)	0.749488	0.0104532	0.0108886	0.000435388
TBC1D24 (57465)	0.749488	0.0378684	0.0382732	0.000404813
PROM1 (8842)	0.749488	0.00867072	0.00893261	0.000261886
DNAAF8 (146562)	0.749488	0.02527	0.0254701	0.000200172
TMEM125 (128218)	0.749488	0.0142601	0.0141627	-9.73131e-05
ELOVL6 (79071)	0.749488	0.0130331	0.012322	-0.00071105
MYEF2 (50804)	0.749488	0.0103217	0.00954771	-0.000773943
KLF15 (28999)	0.749488	0.0181411	0.0149442	-0.0031969
ICAM5 (7087)	0.749488	0.0733101	0.0697359	-0.00357414
B3GAT2 (135152)	0.749488	0.0619602	0.0581958	-0.00376434
TMT1B (196410)	0.749488	0.0545514	0.0503763	-0.00417513
SLC39A13 (91252)	0.749488	0.0267932	0.0225053	-0.00428784
IKBKG (8517)	0.749488	0.0603126	0.0556816	-0.00463107
TRMT1 (55621)	0.749488	0.0982114	0.0905364	-0.00767503
XRN2 (22803)	0.750202	0.984951	0.983272	-0.00167924
GSTA1 (2938)	0.750497	0.0580422	0.0532996	-0.00474256
SEPSECS (51091)	0.750925	0.208096	0.216681	0.00858445
AKR1D1 (6718)	0.750925	0.0451328	0.0478091	0.00267631
ZNF397 (84307)	0.750925	0.0304336	0.0323397	0.00190606
HSD17B13 (345275)	0.750925	0.00990914	0.0112568	0.00134765
BEND5 (79656)	0.750925	0.0188864	0.0197545	0.000868069
LIG4 (3981)	0.750925	0.0340925	0.0342207	0.000128222
GPR156 (165829)	0.750925	0.0108476	0.0109466	9.90507e-05
LONRF2 (164832)	0.750925	0.0211555	0.02117	1.44927e-05
GPRIN2 (9721)	0.750925	0.020587	0.0201102	-0.000476725
HS3ST4 (9951)	0.750925	0.0130564	0.012562	-0.000494339
PFKFB2 (5208)	0.750925	0.0493633	0.0486721	-0.0006912
ABRA (137735)	0.750925	0.032047	0.0308835	-0.00116358
MAP10 (54627)	0.750925	0.0273913	0.0258912	-0.0015001
NPHP3 (27031)	0.750925	0.019844	0.0180942	-0.00174976
SGK1 (6446)	0.750925	0.0278478	0.0258197	-0.00202807
DAZAP2 (9802)	0.750925	0.0703616	0.0673862	-0.00297538
TCL1B (9623)	0.750925	0.0303577	0.024059	-0.00629866
KCNH4 (23415)	0.750925	0.0505227	0.0428849	-0.00763774
ERMN (57471)	0.750925	0.0564334	0.0487692	-0.00766418
MTG1 (92170)	0.750925	0.153476	0.13267	-0.020806
PRPF31 (26121)	0.751919	1	1	0
IGHMBP2 (3508)	0.752364	0.0559789	0.0644782	0.00849937
DPP3 (10072)	0.752364	0.0414691	0.0461066	0.00463752
SI (6476)	0.752364	0.0177167	0.0199442	0.00222756
FAM241A (132720)	0.752364	0.0135029	0.0155144	0.00201155
CEP63 (80254)	0.752364	0.0208993	0.0223402	0.00144084
TOB2 (10766)	0.752364	0.00571535	0.0070743	0.00135896
HECW2 (57520)	0.752364	0.0159179	0.0166018	0.000683898
MAPK12 (6300)	0.752364	0.0186521	0.0189877	0.000335556
CDADC1 (81602)	0.752364	0.0213525	0.0214989	0.000146414
KIR3DL3 (115653)	0.752364	0.0110276	0.0111305	0.000102905
NALF1 (728215)	0.752364	0.00591265	0.005918	5.34444e-06
ADAMTS16 (170690)	0.752364	0.0137022	0.013586	-0.000116188
ADAM8 (101)	0.752364	0.00360663	0.00320773	-0.000398905
FMN1 (342184)	0.752364	0.0109483	0.0102211	-0.000727178
MCF2L2 (23101)	0.752364	0.0287724	0.0276533	-0.00111918
RAD9B (144715)	0.752364	0.0237272	0.022411	-0.00131621
GHSR (2693)	0.752364	0.0124013	0.0106451	-0.00175618
AP3D1 (8943)	0.752364	0.0328689	0.0292676	-0.00360133
UNC119 (9094)	0.752364	0.134893	0.130693	-0.00420057
SLAIN2 (57606)	0.752364	0.046599	0.0392181	-0.00738088
DNAJC10 (54431)	0.752364	0.060245	0.0485503	-0.0116948
TCEA1 (6917)	0.752364	0.0656595	0.0535229	-0.0121366
KRTAP5-5 (439915)	0.7529	0.0235365	0.02413	0.000593532
COPZ1 (22818)	0.753798	0.990851	0.991518	0.000666145
SIGLEC1 (6614)	0.753803	0.0394441	0.046312	0.0068679
MED9 (55090)	0.753803	0.9005	0.901921	0.00142161
HOXD4 (3233)	0.753803	0.0366477	0.0377947	0.00114695
TYMP (1890)	0.753803	0.0260918	0.0269955	0.000903698
SCML1 (6322)	0.753803	0.0171459	0.0174183	0.000272399
IL17RB (55540)	0.753803	0.031661	0.0307239	-0.000937125
NLRP4 (147945)	0.753803	0.0140779	0.0131304	-0.000947471
MFSD2A (84879)	0.753803	0.0437977	0.0427219	-0.00107581
NIBAN1 (116496)	0.753803	0.0374677	0.0363715	-0.00109617
TSPAN17 (26262)	0.753803	0.0222746	0.0197228	-0.00255181
GET4 (51608)	0.753803	0.115101	0.111243	-0.00385839
SSH1 (54434)	0.753803	0.0990003	0.0943934	-0.00460693
CSH2 (1443)	0.754099	0.410018	0.35024	-0.0597783
OR4D2 (124538)	0.754714	0.146299	0.156092	0.00979249
OR2H2 (7932)	0.754714	0.0150055	0.0150457	4.02251e-05
RPUSD3 (285367)	0.755243	0.276257	0.313899	0.0376414
NRARP (441478)	0.755243	0.0425231	0.0493229	0.00679973
MBD4 (8930)	0.755243	0.0502296	0.0555842	0.0053547
IRF6 (3664)	0.755243	0.0360837	0.0409866	0.0049029
FAM177B (400823)	0.755243	0.0423807	0.0472685	0.00488779
NOP10 (55505)	0.755243	0.95583	0.958915	0.00308595
STX6 (10228)	0.755243	0.0139036	0.0155442	0.00164054
CYTH4 (27128)	0.755243	0.0365982	0.0382183	0.00162004
PAX9 (5083)	0.755243	0.0116376	0.0129939	0.00135624
TBC1D22A (25771)	0.755243	0.0142129	0.0155252	0.00131232
SDHAF4 (135154)	0.755243	0.0156356	0.0161263	0.000490692
PLA2G4E (123745)	0.755243	0.0513941	0.0513433	-5.07391e-05
AGXT2 (64902)	0.755243	0.00937455	0.00903134	-0.000343204
CXCR3 (2833)	0.755243	0.018132	0.017708	-0.000423991
CIMIP2A (401565)	0.755243	0.120547	0.120051	-0.000496151
TMEM244 (253582)	0.755243	0.00723185	0.00667755	-0.000554296
NAXD (55739)	0.755243	0.0123303	0.0116067	-0.000723571
PPM1H (57460)	0.755243	0.0361027	0.0353633	-0.000739385
ZEB2 (9839)	0.755243	0.150885	0.149882	-0.00100233
MMP14 (4323)	0.755243	0.0143039	0.0130912	-0.00121269
R3HCC1L (27291)	0.755243	0.0270378	0.0255791	-0.00145874
ZNF25 (219749)	0.755243	0.0149417	0.0133432	-0.0015985
TMED9 (54732)	0.755243	0.0697827	0.0679092	-0.00187345
FLRT3 (23767)	0.755243	0.00910244	0.00704077	-0.00206167
CEP295NL (100653515)	0.755243	0.0162893	0.0141968	-0.00209253
SPSB4 (92369)	0.755243	0.0183924	0.0156884	-0.00270401
PCDH17 (27253)	0.755243	0.0157976	0.0127897	-0.00300788
PIGQ (9091)	0.755243	0.0340094	0.0308899	-0.00311949
ASCC1 (51008)	0.755243	0.0636822	0.0599193	-0.00376297
CATSPERD (257062)	0.755243	0.0835736	0.0790126	-0.004561
TMEM38A (79041)	0.755243	0.0685073	0.0617631	-0.00674419
CUL3 (8452)	0.755243	0.638093	0.587537	-0.0505557
KLRC2 (3822)	0.755835	0.0149249	0.0146164	-0.000308512
VPS45 (11311)	0.756683	0.216845	0.225613	0.0087679
PSPC1 (55269)	0.756683	0.260571	0.268015	0.00744408
PARP10 (84875)	0.756683	0.0585906	0.0632761	0.00468557
AP5B1 (91056)	0.756683	0.0315287	0.0338347	0.00230594
SATB1 (6304)	0.756683	0.0309484	0.0330252	0.00207673
SNX11 (29916)	0.756683	0.0151791	0.017012	0.00183291
GLCE (26035)	0.756683	0.0305707	0.0322442	0.00167348
ABCB8 (11194)	0.756683	0.0141657	0.0155709	0.00140523
HERC4 (26091)	0.756683	0.0167297	0.0178379	0.00110812
CAB39L (81617)	0.756683	0.015059	0.0157581	0.000699156
DBF4B (80174)	0.756683	0.0547011	0.0549476	0.000246544
MTUS1 (57509)	0.756683	0.0200694	0.0200006	-6.88263e-05
PSD2 (84249)	0.756683	0.012283	0.0119229	-0.000360125
PNPLA1 (285848)	0.756683	0.0163988	0.0156289	-0.000769969
GNB3 (2784)	0.756683	0.0671708	0.0661148	-0.001056
ZNF140 (7699)	0.756683	0.00943102	0.00824248	-0.00118854
RAD54B (25788)	0.756683	0.0255834	0.0220913	-0.00349213
POC1B (282809)	0.756683	0.0489364	0.044751	-0.0041854
FSCN1 (6624)	0.756683	0.0735508	0.0658482	-0.00770253
CCDC12 (151903)	0.756683	0.267217	0.256298	-0.0109194
KRTAP17-1 (83902)	0.756683	0.182881	0.170673	-0.0122082
POLR3H (171568)	0.756862	1	0.999998	-1.60659e-06
SRSF10 (10772)	0.758125	0.774624	0.797687	0.0230632
TNFRSF8 (943)	0.758125	0.156524	0.177819	0.0212948
ESCO2 (157570)	0.758125	0.0916209	0.106322	0.0147009
H3C2 (8358)	0.758125	0.0454927	0.0594598	0.0139671
SECISBP2 (79048)	0.758125	0.0361743	0.0448858	0.00871144
TMPRSS5 (80975)	0.758125	0.0160364	0.0173542	0.00131783
BCLAF3 (256643)	0.758125	0.0137288	0.0148355	0.00110672
CSTF3 (1479)	0.758125	0.959898	0.960628	0.000729363
SCN7A (6332)	0.758125	0.00885934	0.00935826	0.000498917
GALR1 (2587)	0.758125	0.012647	0.0130197	0.000372676
SLC16A10 (117247)	0.758125	0.0158416	0.016134	0.000292437
NLGN4X (57502)	0.758125	0.00889923	0.00911317	0.000213945
FAM47A (158724)	0.758125	0.0116894	0.0117527	6.33435e-05
LNPK (80856)	0.758125	0.0122681	0.0122402	-2.78917e-05
FAM114A2 (10827)	0.758125	0.0172765	0.0169139	-0.000362611
COL4A4 (1286)	0.758125	0.0112776	0.0108184	-0.000459133
NANOS1 (340719)	0.758125	0.0229774	0.0218108	-0.00116662
MEGF10 (84466)	0.758125	0.0124854	0.0110664	-0.00141892
CTAG2 (30848)	0.758125	0.0219544	0.0198159	-0.00213846
TCHHL1 (126637)	0.758125	0.0421285	0.0399101	-0.00221845
FNTA (2339)	0.758125	0.904705	0.898256	-0.00644875
WBP1 (23559)	0.759567	0.707948	0.742732	0.0347837
EMC2 (9694)	0.759567	0.0661445	0.0843796	0.0182351
AARD (441376)	0.759567	0.103745	0.119122	0.0153771
FEM1A (55527)	0.759567	0.116362	0.12794	0.0115775
TMC5 (79838)	0.759567	0.02519	0.0293606	0.0041706
PEX16 (9409)	0.759567	0.0251681	0.027399	0.00223086
TMEM177 (80775)	0.759567	0.036636	0.038472	0.00183602
AQP8 (343)	0.759567	0.011252	0.0128031	0.00155107
ALDH7A1 (501)	0.759567	0.0439096	0.0444102	0.000500649
BORCS7 (119032)	0.759567	0.0703618	0.070821	0.000459189
LPL (4023)	0.759567	0.00697648	0.0068814	-9.5088e-05
IPCEF1 (26034)	0.759567	0.0240317	0.0238635	-0.000168266
STAP1 (26228)	0.759567	0.00981258	0.00961016	-0.000202421
LIMCH1 (22998)	0.759567	0.0124228	0.0119023	-0.000520477
ERICH6 (131831)	0.759567	0.0513599	0.0503383	-0.00102154
POU3F2 (5454)	0.759567	0.00988131	0.0085166	-0.00136471
HTR3B (9177)	0.759567	0.0094399	0.00763868	-0.00180122
BAG4 (9530)	0.759567	0.0654447	0.062041	-0.00340368
SELENOH (280636)	0.759567	0.0754811	0.0716316	-0.00384953
OR10J1 (26476)	0.760015	0.0108095	0.0103579	-0.000451556
RNF39 (80352)	0.760015	0.0743097	0.0734295	-0.000880266
GMPS (8833)	0.760135	0.985653	0.988672	0.00301856
UBA52 (7311)	0.760992	0.993129	0.993381	0.000251696
ARPC3 (10094)	0.761011	0.703569	0.731197	0.0276278
GALNT10 (55568)	0.761011	0.0167203	0.018483	0.00176271
ABCG4 (64137)	0.761011	0.0190219	0.0207076	0.00168576
CDH4 (1002)	0.761011	0.0248897	0.0263489	0.00145917
C16orf78 (123970)	0.761011	0.0077818	0.00865053	0.00086873
IL25 (64806)	0.761011	0.0110302	0.0116153	0.000585152
TRAF3IP2 (10758)	0.761011	0.0148784	0.0143278	-0.000550688
PARP16 (54956)	0.761011	0.0415158	0.0405264	-0.000989397
BOLA3 (388962)	0.761011	0.090157	0.0888286	-0.00132847
YBEY (54059)	0.761011	0.0521279	0.0504196	-0.00170832
HOXB5 (3215)	0.761011	0.11012	0.102779	-0.00734067
CENPE (1062)	0.761011	0.83938	0.825008	-0.0143721
RMP24 (83608)	0.761011	0.199355	0.182749	-0.0166063
RHOXF2B (727940)	0.761321	0.0243088	0.0279088	0.00360007
TBC1D28 (254272)	0.761715	0.318229	0.315093	-0.00313665
RANBP1 (5902)	0.762455	0.33192	0.376457	0.0445366
GGT7 (2686)	0.762455	0.0378868	0.0495333	0.0116465
VEZF1 (7716)	0.762455	0.11885	0.128689	0.00983917
SCP2 (6342)	0.762455	0.0300791	0.0362041	0.006125
DRG2 (1819)	0.762455	0.09164	0.0977232	0.00608321
ADGRB2 (576)	0.762455	0.0507436	0.0554208	0.00467727
IFITM5 (387733)	0.762455	0.0347996	0.0379547	0.00315512
ESS2 (8220)	0.762455	0.939182	0.941924	0.00274228
EWSR1 (2130)	0.762455	0.965335	0.967656	0.00232108
TFAP2A (7020)	0.762455	0.0101678	0.0122291	0.00206127
TRMT2A (27037)	0.762455	0.0387913	0.0407169	0.00192562
ITPR3 (3710)	0.762455	0.0498378	0.0514565	0.00161868
SLC24A4 (123041)	0.762455	0.0149166	0.0158559	0.000939277
WWOX (51741)	0.762455	0.00939668	0.00975198	0.000355305
RASSF6 (166824)	0.762455	0.0128266	0.0129749	0.000148295
TEX26 (122046)	0.762455	0.0201166	0.0187505	-0.00136609
KIF7 (374654)	0.762455	0.0262302	0.023432	-0.00279821
MARCKSL1 (65108)	0.762455	0.085113	0.0756739	-0.00943903
DHPS (1725)	0.763898	0.954266	0.939722	-0.0145441
LRRTM3 (347731)	0.7639	0.0202092	0.025155	0.0049458
SLX4IP (128710)	0.7639	0.0136901	0.0157458	0.00205564
CPPED1 (55313)	0.7639	0.00943062	0.0102102	0.000779556
DBT (1629)	0.7639	0.043462	0.0441075	0.000645493
STX1B (112755)	0.7639	0.048238	0.0488458	0.000607836
IL18RAP (8807)	0.7639	0.0185275	0.0186476	0.000120095
IDO1 (3620)	0.7639	0.0100362	0.0101182	8.19734e-05
CYP4A11 (1579)	0.7639	0.0158436	0.0155886	-0.000255061
LRRC45 (201255)	0.7639	0.0930604	0.0927685	-0.000291952
WEE2 (494551)	0.7639	0.0134849	0.0130863	-0.000398656
FAM20B (9917)	0.7639	0.0360026	0.0354517	-0.000550939
COL4A3 (1285)	0.7639	0.0239731	0.0233604	-0.000612716
PHF13 (148479)	0.7639	0.0436566	0.0428659	-0.000790704
SASH1 (23328)	0.7639	0.00894781	0.00758026	-0.00136755
ATP1A4 (480)	0.7639	0.0358856	0.033348	-0.00253768
MMP15 (4324)	0.7639	0.0378866	0.0353038	-0.00258277
EXOC8 (149371)	0.7639	0.489834	0.483359	-0.00647516
CFAP276 (127003)	0.7639	0.0781353	0.0710341	-0.00710111
DDX51 (317781)	0.764622	0.965542	0.965936	0.000393959
SERPINB3 (6317)	0.764661	0.00564982	0.00477889	-0.000870937
OR2G2 (81470)	0.765328	0.00706134	0.00737288	0.000311548
GCSH (2653)	0.765345	0.359286	0.37528	0.015994
HIC2 (23119)	0.765345	0.0465598	0.0487537	0.00219391
ZNF257 (113835)	0.765345	0.0123881	0.0132546	0.000866497
HTR1D (3352)	0.765345	0.011565	0.0122867	0.000721667
ZNF331 (55422)	0.765345	0.00272938	0.00316665	0.000437267
RLBP1 (6017)	0.765345	0.0132606	0.0133173	5.66742e-05
MID1IP1 (58526)	0.765345	0.008248	0.00824261	-5.3914e-06
EPS8 (2059)	0.765345	0.00885154	0.00877727	-7.42682e-05
RIPPLY2 (134701)	0.765345	0.0184507	0.0183059	-0.000144855
ZCCHC4 (29063)	0.765345	0.0231338	0.0219481	-0.00118573
FANK1 (92565)	0.765345	0.0149896	0.0135471	-0.00144254
ABR (29)	0.765345	0.0211101	0.0188663	-0.0022438
TIAM1 (7074)	0.765345	0.0611994	0.0574607	-0.00373875
TXNDC17 (84817)	0.766792	0.0612279	0.0716849	0.010457
CCDC38 (120935)	0.766792	0.0639657	0.0726611	0.00869539
TEX10 (54881)	0.766792	0.841839	0.849164	0.00732536
ZBTB24 (9841)	0.766792	0.0271777	0.0312207	0.00404299
ZNF571 (51276)	0.766792	0.0247951	0.0266023	0.00180724
HOOK1 (51361)	0.766792	0.0279358	0.0293033	0.00136755
EPB41L4A (64097)	0.766792	0.0237614	0.0248649	0.00110346
MMADHC (27249)	0.766792	0.0291154	0.0301966	0.00108121
HTR3D (200909)	0.766792	0.023767	0.0245094	0.000742348
TEX36 (387718)	0.766792	0.0187503	0.0192497	0.000499359
LRRC20 (55222)	0.766792	0.0197762	0.020148	0.000371829
GZF1 (64412)	0.766792	0.0235481	0.023838	0.000289831
THEMIS (387357)	0.766792	0.00666614	0.00691191	0.000245769
C20orf173 (140873)	0.766792	0.0263704	0.0262728	-9.76018e-05
CSRP3 (8048)	0.766792	0.0111863	0.0108732	-0.000313095
DEPP1 (11067)	0.766792	0.0466869	0.0460248	-0.000662078
POGK (57645)	0.766792	0.0328256	0.0319901	-0.000835464
GALNT5 (11227)	0.766792	0.0155408	0.0146169	-0.000923935
RNF220 (55182)	0.766792	0.0240037	0.0227352	-0.00126844
LDLRAD3 (143458)	0.766792	0.016902	0.0154062	-0.00149583
CCN1 (3491)	0.766792	0.0256233	0.0237257	-0.00189756
CHMP1A (5119)	0.766792	0.359205	0.353618	-0.00558639
KLF8 (11279)	0.766792	0.0465216	0.03987	-0.00665166
LIF (3976)	0.766792	0.0517956	0.0444736	-0.00732205
FXN (2395)	0.766792	0.500881	0.46782	-0.0330609
OR5H2 (79310)	0.767101	0.0532702	0.0471772	-0.00609309
WHR1 (8859)	0.767101	0.0923661	0.0745994	-0.0177667
C14orf39 (317761)	0.768239	0.00920248	0.00852149	-0.000680994
CYP4F2 (8529)	0.768239	0.121524	0.128257	0.00673295
EFR3B (22979)	0.768239	0.0661113	0.0718676	0.00575634
SP7 (121340)	0.768239	0.10005	0.102904	0.00285412
TEX19 (400629)	0.768239	0.0376731	0.0397821	0.00210908
GHRH (2691)	0.768239	0.0126973	0.0139318	0.00123446
SH3BP1 (23616)	0.768239	0.0660023	0.0670642	0.00106182
HOATZ (399949)	0.768239	0.0269767	0.0277741	0.000797378
WDR3 (10885)	0.768239	0.97945	0.979857	0.000406546
FBXL14 (144699)	0.768239	0.0234604	0.0235208	6.04114e-05
SERINC5 (256987)	0.768239	0.0197748	0.0195409	-0.00023391
OXCT1 (5019)	0.768239	0.00621054	0.00591882	-0.000291715
PHF21B (112885)	0.768239	0.045355	0.0439783	-0.00137667
ATG10 (83734)	0.768239	0.0477676	0.0462231	-0.00154454
APEX1 (328)	0.768239	0.0562455	0.0543768	-0.00186865
ATP6V0D2 (245972)	0.768239	0.0260111	0.023251	-0.00276009
PRMT2 (3275)	0.768239	0.036704	0.0338612	-0.0028428
ELFN2 (114794)	0.768239	0.0229352	0.0190205	-0.00391477
CDH26 (60437)	0.768239	0.0271683	0.0227555	-0.00441279
USP30 (84749)	0.768239	0.0768657	0.0714557	-0.00541004
HOXB6 (3216)	0.768239	0.0544522	0.0479973	-0.00645488
ATXN1L (342371)	0.768239	0.0386756	0.0321294	-0.00654626
EHMT2 (10919)	0.768239	0.159105	0.131894	-0.0272111
FOXO3B (2310)	0.769085	0.127418	0.0949305	-0.0324879
COX7A2 (1347)	0.769123	0.0236876	0.0150766	-0.00861103
GJC3 (349149)	0.769687	0.0729814	0.086393	0.0134116
IL17B (27190)	0.769687	0.0123532	0.0158443	0.00349106
LILRB4 (11006)	0.769687	0.0207847	0.0229726	0.00218788
TMEM109 (79073)	0.769687	0.0298464	0.0314884	0.00164193
LYG2 (254773)	0.769687	0.0249288	0.0264039	0.0014751
CRABP1 (1381)	0.769687	0.0158672	0.01678	0.000912786
PLD3 (23646)	0.769687	0.0173899	0.018248	0.000858022
EFCAB6 (64800)	0.769687	0.0115384	0.0123409	0.000802535
IYD (389434)	0.769687	0.0363875	0.0371681	0.000780583
ECRG4 (84417)	0.769687	0.0150931	0.0158686	0.000775477
MUL1 (79594)	0.769687	0.0323	0.0318226	-0.000477365
TRIM31 (11074)	0.769687	0.0121793	0.0116949	-0.000484345
SP6 (80320)	0.769687	0.0491593	0.0480977	-0.00106161
CCBE1 (147372)	0.769687	0.0206069	0.0190444	-0.00156248
TNFRSF10D (8793)	0.769687	0.0186399	0.0169285	-0.00171134
SLC5A9 (200010)	0.769687	0.0451508	0.0431655	-0.00198524
ADAM22 (53616)	0.769687	0.0270144	0.0236604	-0.00335403
USP12 (219333)	0.769687	0.0471361	0.0436983	-0.00343782
CDH15 (1013)	0.769687	0.114539	0.10896	-0.00557924
POTEH (23784)	0.770377	0.067352	0.0779779	0.0106258
KRTAP5-7 (440050)	0.770377	0.915848	0.899781	-0.0160672
CDKN1A (1026)	0.77041	0.00583235	0.00529284	-0.000539518
DEFB114 (245928)	0.770651	0.0226343	0.0233913	0.000757033
STAT6 (6778)	0.771136	0.0591373	0.070021	0.0108836
STAT3 (6774)	0.771136	0.0381422	0.0445205	0.00637837
B4GALNT3 (283358)	0.771136	0.0392587	0.0412609	0.00200221
LCAT (3931)	0.771136	0.0531869	0.0546093	0.00142243
EVC (2121)	0.771136	0.0131948	0.0136707	0.000475904
ZNF439 (90594)	0.771136	0.0105302	0.0108667	0.000336555
ANO6 (196527)	0.771136	0.0236638	0.0239072	0.000243382
STK4 (6789)	0.771136	0.0259482	0.0261811	0.000232986
CPA4 (51200)	0.771136	0.0157348	0.0155305	-0.00020424
ZNF474 (133923)	0.771136	0.00937043	0.00916582	-0.000204616
PAGE4 (9506)	0.771136	0.00848775	0.00827568	-0.000212064
JDP2 (122953)	0.771136	0.0116289	0.0109779	-0.00065104
SCGB2A2 (4250)	0.771136	0.0330482	0.0319743	-0.00107388
KDM3A (55818)	0.771136	0.0191877	0.018099	-0.00108874
MTAP (4507)	0.771136	0.0198482	0.0186366	-0.00121163
FAM124B (79843)	0.771136	0.0284105	0.0271123	-0.00129823
TDRD3 (81550)	0.771136	0.0113892	0.0100416	-0.00134754
CFAP20DC (200844)	0.771136	0.00803546	0.00592295	-0.00211251
TIGD4 (201798)	0.771136	0.0470832	0.0444478	-0.00263539
SIGLEC6 (946)	0.771136	0.0314878	0.0283981	-0.00308973
SUFU (51684)	0.771136	0.0191661	0.0160666	-0.00309957
GEMIN8 (54960)	0.771136	0.839786	0.834713	-0.00507309
UBE3D (90025)	0.771136	0.0813438	0.0685229	-0.0128208
S100A7A (338324)	0.771503	0.000114216	0.00088681	0.000772595
TIMM10 (26519)	0.772339	0.993479	0.992438	-0.00104079
HBD (3045)	0.772428	0.00714118	0.00666306	-0.000478125
SLN (6588)	0.772428	0.0311489	0.0280057	-0.00314322
RAD9A (5883)	0.772558	0.968681	0.973825	0.00514444
BTF3 (689)	0.772586	0.662237	0.687337	0.0250995
EDDM3B (64184)	0.772586	0.0303952	0.033422	0.00302685
UBALD1 (124402)	0.772586	0.053868	0.0555691	0.00170116
DECR1 (1666)	0.772586	0.0269311	0.0285476	0.00161651
ZNF596 (169270)	0.772586	0.00833376	0.00975401	0.00142024
HASPIN (83903)	0.772586	0.0407219	0.0413509	0.000629016
IFNG (3458)	0.772586	0.00775558	0.0083435	0.00058792
SLC26A6 (65010)	0.772586	0.0274618	0.0277374	0.000275661
NRTN (4902)	0.772586	0.0205771	0.0208317	0.000254598
UCK2 (7371)	0.772586	0.0503872	0.0505784	0.000191158
FASLG (356)	0.772586	0.0181203	0.018278	0.000157611
C6orf118 (168090)	0.772586	0.0145598	0.0145957	3.58062e-05
UBE2B (7320)	0.772586	0.0131538	0.0131723	1.85512e-05
SLC19A2 (10560)	0.772586	0.0537473	0.0535552	-0.000192096
FCHSD1 (89848)	0.772586	0.0141252	0.013768	-0.000357251
SPATA31E1 (286234)	0.772586	0.0135774	0.0128424	-0.000734958
MSL3 (10943)	0.772586	0.0221092	0.0213476	-0.000761577
NUDT16 (131870)	0.772586	0.0227763	0.0218005	-0.000975804
CTH (1491)	0.772586	0.0104936	0.00930288	-0.00119072
PAQR7 (164091)	0.772586	0.0227565	0.0215557	-0.00120073
CD93 (22918)	0.772586	0.0142675	0.0128202	-0.00144733
SECTM1 (6398)	0.772586	0.0250946	0.0235384	-0.00155622
PMM1 (5372)	0.772586	0.023212	0.0205025	-0.00270948
NUP107 (57122)	0.772586	0.935822	0.924526	-0.0112961
PIK3R4 (30849)	0.772586	0.434172	0.410417	-0.0237548
NOP2 (4839)	0.774036	0.985095	0.984115	-0.000979682
VMA21 (203547)	0.774037	0.179925	0.212805	0.0328795
ATP2A3 (489)	0.774037	0.0349017	0.0370135	0.0021118
SURF2 (6835)	0.774037	0.0312458	0.0326352	0.00138945
UBE2L6 (9246)	0.774037	0.0193842	0.0202684	0.000884264
CHRNA6 (8973)	0.774037	0.0229995	0.0235967	0.000597236
LTBP1 (4052)	0.774037	0.012065	0.0123819	0.000316865
SAP30 (8819)	0.774037	0.00684543	0.00689194	4.65063e-05
NFYB (4801)	0.774037	0.815124	0.814905	-0.000218585
BEST1 (7439)	0.774037	0.0242135	0.0238038	-0.000409753
CLN5 (1203)	0.774037	0.0145035	0.0140552	-0.000448294
C21orf91 (54149)	0.774037	0.010886	0.010248	-0.000638007
TMEM150B (284417)	0.774037	0.0105784	0.00982523	-0.00075322
PRSS36 (146547)	0.774037	0.0157079	0.0146319	-0.00107605
SEC62 (7095)	0.774037	0.204502	0.203157	-0.0013453
MYO1F (4542)	0.774037	0.0643321	0.0627237	-0.00160838
FAP (2191)	0.774037	0.017552	0.0156338	-0.00191824
PTCH2 (8643)	0.774037	0.119716	0.117021	-0.00269569
ZNF318 (24149)	0.774037	0.0634709	0.0596971	-0.00377375
TIAL1 (7073)	0.774037	0.0250007	0.02028	-0.00472074
SPOCD1 (90853)	0.774037	0.0749533	0.0687231	-0.00623021
NTAN1 (123803)	0.774037	0.091311	0.0835168	-0.00779418
COQ5 (84274)	0.774037	0.181816	0.172411	-0.00940529
ATP5MK (84833)	0.774037	0.108614	0.0900309	-0.0185826
ZZZ3 (26009)	0.774037	0.232942	0.182481	-0.0504611
OR4K13 (390433)	0.774206	0.0617294	0.0706098	0.00888039
OR8B8 (26493)	0.774206	0.013413	0.0130811	-0.00033191
PSMD7 (5713)	0.774412	1	1	0
SPRR1B (6699)	0.7746	0.673815	0.72971	0.0558949
APOBEC3F (200316)	0.7746	0.0043058	0.00353503	-0.000770766
PTDSS1 (9791)	0.775488	0.233213	0.272096	0.0388837
CEP152 (22995)	0.775488	0.174435	0.184169	0.00973422
TSSK4 (283629)	0.775488	0.155894	0.163823	0.007929
OPRL1 (4987)	0.775488	0.0206215	0.0248517	0.00423021
NOXA1 (10811)	0.775488	0.0345867	0.0381815	0.00359481
TRPC1 (7220)	0.775488	0.0311387	0.0336505	0.00251175
CD5 (921)	0.775488	0.0808787	0.0828849	0.00200614
NRIP2 (83714)	0.775488	0.0136998	0.0150257	0.00132591
TMEM134 (80194)	0.775488	0.0386316	0.0395656	0.000934024
ZNF12 (7559)	0.775488	0.0258845	0.0267484	0.000863904
RFPL1 (5988)	0.775488	0.0244413	0.0246097	0.000168457
HIGD1B (51751)	0.775488	0.0413634	0.0411608	-0.000202619
CCDC186 (55088)	0.775488	0.00624457	0.00577866	-0.000465908
PNPLA8 (50640)	0.775488	0.0320542	0.0313564	-0.000697874
GUCY2C (2984)	0.775488	0.0168355	0.0159115	-0.000923978
TWIST2 (117581)	0.775488	0.0124011	0.0114393	-0.000961837
NDUFV3 (4731)	0.775488	0.0202638	0.0188143	-0.00144948
CMTR2 (55783)	0.775488	0.0375052	0.0358032	-0.00170193
MYSM1 (114803)	0.775488	0.063044	0.0607903	-0.00225376
NR4A1 (3164)	0.775488	0.0520356	0.049469	-0.00256666
ITGB7 (3695)	0.775488	0.0558096	0.053097	-0.00271263
DRC1 (92749)	0.775488	0.0355258	0.032369	-0.00315677
RAMP1 (10267)	0.775488	0.0159892	0.0126776	-0.00331158
H4C4 (8360)	0.775488	0.0610051	0.056927	-0.00407802
H2AC7 (3013)	0.775488	0.241066	0.235031	-0.0060357
CHST8 (64377)	0.775488	0.0704394	0.0616564	-0.00878304
SIGLEC14 (100049587)	0.775872	0.00428167	0.00349308	-0.000788595
OR2V1 (26693)	0.775985	0.0457889	0.0476713	0.00188236
OR51I1 (390063)	0.775985	0.0281201	0.0254681	-0.00265206
SMC2 (10592)	0.776101	0.99538	0.995256	-0.000124163
EIF1AD (84285)	0.776741	0.997716	0.998137	0.000421167
RBSN (64145)	0.77694	0.121226	0.147804	0.0265781
RAB34 (83871)	0.77694	0.0826918	0.0897722	0.00708038
GDPD2 (54857)	0.77694	0.0395686	0.0453183	0.00574973
PDAP1 (11333)	0.77694	0.960493	0.964105	0.00361192
HHIPL1 (84439)	0.77694	0.0136737	0.0161935	0.00251976
SERPINB4 (6318)	0.77694	0.00368661	0.00422679	0.00054018
PECR (55825)	0.77694	0.0183066	0.018743	0.000436416
SCEL (8796)	0.77694	0.00620936	0.00652879	0.000319426
ZNF221 (7638)	0.77694	0.00364182	0.00365748	1.56624e-05
EFCAB11 (90141)	0.77694	0.0142675	0.0141752	-9.22664e-05
GCKR (2646)	0.77694	0.017461	0.0172612	-0.000199817
NTNG1 (22854)	0.77694	0.0332217	0.0329603	-0.000261379
FUT9 (10690)	0.77694	0.00798553	0.00748005	-0.000505482
GPR143 (4935)	0.77694	0.0149312	0.0143029	-0.000628285
ARMH2 (101928603)	0.77694	0.00831299	0.00767252	-0.000640475
CYP51A1 (1595)	0.77694	0.018227	0.0175054	-0.000721638
MAPKAPK3 (7867)	0.77694	0.0116267	0.010784	-0.000842677
LRRC38 (126755)	0.77694	0.0258323	0.0249481	-0.000884149
SYNE2 (23224)	0.77694	0.0154645	0.0145739	-0.000890512
DAAM2 (23500)	0.77694	0.0200199	0.0190244	-0.000995549
RELT (84957)	0.77694	0.0347425	0.0336152	-0.00112733
KCNU1 (157855)	0.77694	0.0222997	0.0197238	-0.00257583
TAF5L (27097)	0.77694	0.178953	0.163153	-0.0157999
PRAMEF20 (645425)	0.777766	0.17099	0.155815	-0.0151748
PRDM14 (63978)	0.778393	0.0589302	0.0657835	0.00685328
CSPG5 (10675)	0.778393	0.0403088	0.0434915	0.00318272
HEMGN (55363)	0.778393	0.016976	0.0188933	0.00191726
CIBAR1 (137392)	0.778393	0.0229136	0.0244942	0.00158056
ESCO1 (114799)	0.778393	0.0142552	0.0156865	0.00143133
NR0B1 (190)	0.778393	0.0152832	0.0164428	0.00115958
CCDC127 (133957)	0.778393	0.0145387	0.0150998	0.000561066
PFKL (5211)	0.778393	0.0276886	0.0281861	0.000497503
STX12 (23673)	0.778393	0.0487879	0.0491702	0.000382285
IVL (3713)	0.778393	0.0060096	0.00614576	0.000136161
PLCZ1 (89869)	0.778393	0.0210201	0.0204432	-0.000576917
ACCS (84680)	0.778393	0.0100355	0.00930082	-0.000734671
RNF151 (146310)	0.778393	0.0519206	0.0505344	-0.00138617
CLEC12A (160364)	0.778393	0.0293322	0.0266637	-0.00266855
CLTCL1 (8218)	0.778393	0.0724441	0.0683685	-0.00407557
RAMP2 (10266)	0.778393	0.0331226	0.0284405	-0.00468213
OR5M10 (390167)	0.779465	0.0198271	0.0215455	0.00171834
TMEM126B (55863)	0.779847	0.0292884	0.0332116	0.0039232
LCNL1 (401562)	0.779847	0.0320176	0.0340642	0.00204657
CAMTA1 (23261)	0.779847	0.0216929	0.0234765	0.00178354
EPM2A (7957)	0.779847	0.0266037	0.0278287	0.00122508
PDCD4 (27250)	0.779847	0.00934983	0.0101434	0.000793566
DTX4 (23220)	0.779847	0.0195833	0.0203375	0.000754204
RAB38 (23682)	0.779847	0.0116347	0.0123675	0.000732839
PKN1 (5585)	0.779847	0.0283713	0.0290382	0.000666857
ANGPT4 (51378)	0.779847	0.00294772	0.00267881	-0.000268906
MGMT (4255)	0.779847	0.00773607	0.0071318	-0.000604271
ID3 (3399)	0.779847	0.0259546	0.0250693	-0.000885329
TAS2R5 (54429)	0.779847	0.0167192	0.0154552	-0.00126395
C1orf87 (127795)	0.779847	0.0187439	0.0174375	-0.00130644
GBA2 (57704)	0.779847	0.0255389	0.0231382	-0.00240073
ELOVL2 (54898)	0.779847	0.0307394	0.0277798	-0.00295966
GTF3C2 (2976)	0.779847	0.667381	0.664418	-0.00296306
NTRK1 (4914)	0.779847	0.0214854	0.0185188	-0.00296666
CDK12 (51755)	0.779847	0.449657	0.403903	-0.0457541
FBXO5 (26271)	0.780552	0.982848	0.984282	0.00143448
OR10H1 (26539)	0.781286	0.0988358	0.0923164	-0.00651935
ATP1B3 (483)	0.781301	0.208684	0.245496	0.0368111
MXRA7 (439921)	0.781301	0.356382	0.367443	0.0110618
SPOCK1 (6695)	0.781301	0.0198273	0.0216248	0.00179748
DLX4 (1748)	0.781301	0.02272	0.0239799	0.00125989
FGFRL1 (53834)	0.781301	0.0255096	0.0265275	0.00101786
GNAT3 (346562)	0.781301	0.0297795	0.0301405	0.000360998
MPC1 (51660)	0.781301	0.00313719	0.00317846	4.12754e-05
KISS1 (3814)	0.781301	0.0244247	0.0240766	-0.000348116
RUBCN (9711)	0.781301	0.00857966	0.00784826	-0.000731399
GALNT17 (64409)	0.781301	0.0108901	0.0100143	-0.000875771
FAM169A (26049)	0.781301	0.0378115	0.0368436	-0.000967936
GOLGB1 (2804)	0.781301	0.0603545	0.0590373	-0.00131721
PARP4 (143)	0.781301	0.0254784	0.0241457	-0.00133264
METTL21C (196541)	0.781301	0.0198251	0.0182234	-0.00160164
ZNF77 (58492)	0.781301	0.0184173	0.0161927	-0.00222457
WDR27 (253769)	0.781301	0.0299032	0.0257443	-0.00415891
MIEN1 (84299)	0.781301	0.123248	0.114375	-0.00887281
XPO1 (7514)	0.782004	1	1	0
TMEM69 (51249)	0.782757	0.105634	0.123046	0.0174127
IL36A (27179)	0.782757	0.114976	0.123629	0.00865317
NCAPH (23397)	0.782757	0.945193	0.94652	0.00132757
DNAAF4 (161582)	0.782757	0.0174508	0.0184787	0.00102791
PIK3AP1 (118788)	0.782757	0.0108934	0.0116074	0.000714
IL13RA2 (3598)	0.782757	0.0185222	0.0188702	0.000348051
RBP2 (5948)	0.782757	0.0121147	0.0114569	-0.000657829
FREM2 (341640)	0.782757	0.0256728	0.0249694	-0.000703397
ACADVL (37)	0.782757	0.0300484	0.0271436	-0.00290477
RBM47 (54502)	0.782757	0.0484854	0.0440356	-0.00444982
MBTD1 (54799)	0.782757	0.277689	0.272768	-0.00492067
C1orf216 (127703)	0.782757	0.0441311	0.0387135	-0.00541753
CCR5 (1234)	0.782757	0.0352717	0.0296431	-0.00562859
CABCOCO1 (219621)	0.782757	0.0436117	0.0350514	-0.00856033
BAZ1A (11177)	0.784213	0.0539514	0.0654978	0.0115464
SMIM3 (85027)	0.784213	0.144308	0.152738	0.00842984
FBF1 (85302)	0.784213	0.0460153	0.0517921	0.00577679
TNFRSF18 (8784)	0.784213	0.0260761	0.028544	0.00246789
TEKT4 (150483)	0.784213	0.187773	0.189139	0.00136596
RPS6KL1 (83694)	0.784213	0.0303071	0.0312497	0.000942548
ATAD3C (219293)	0.784213	0.00661852	0.00709395	0.000475435
LHX6 (26468)	0.784213	0.0336281	0.0340881	0.000459989
POPDC1 (11149)	0.784213	0.0151222	0.015513	0.000390796
S100A8 (6279)	0.784213	0.0234892	0.0237292	0.00024006
CRYL1 (51084)	0.784213	0.0114415	0.011642	0.000200454
SLC66A3 (130814)	0.784213	0.0122289	0.0105114	-0.00171759
KLHL28 (54813)	0.784213	0.0137496	0.0119427	-0.00180681
ECPAS (23392)	0.784213	0.0273598	0.0234088	-0.00395107
GNA13 (10672)	0.784213	0.0446952	0.0333773	-0.0113179
OR2B11 (127623)	0.784899	0.0618944	0.0606789	-0.00121551
CGB7 (94027)	0.784932	0.0167559	0.0175814	0.000825456
LPA (4018)	0.785371	0.132709	0.110761	-0.0219485
ARL16 (339231)	0.785587	0.0350778	0.0344078	-0.00067003
NR2C1 (7181)	0.785669	0.0665651	0.0760675	0.00950242
GFOD2 (81577)	0.785669	0.0669833	0.0706372	0.00365388
LZIC (84328)	0.785669	0.0364534	0.0400769	0.00362351
MACF1 (23499)	0.785669	0.046824	0.0496734	0.00284944
TMEM132A (54972)	0.785669	0.0323269	0.0328455	0.000518582
ADGRG6 (57211)	0.785669	0.00419589	0.00467483	0.000478942
CORO1C (23603)	0.785669	0.0520656	0.0522468	0.000181266
ANKRD18A (253650)	0.785669	0.0197346	0.019838	0.000103412
TMEM207 (131920)	0.785669	0.00963379	0.00972125	8.74587e-05
TCAIM (285343)	0.785669	0.0126342	0.0126929	5.86704e-05
MLANA (2315)	0.785669	0.00865747	0.00848871	-0.000168762
FRK (2444)	0.785669	0.0200151	0.0195379	-0.000477176
H2BW2 (286436)	0.785669	0.0240632	0.0235382	-0.000524962
ESD (2098)	0.785669	0.017209	0.0164694	-0.000739592
TTR (7276)	0.785669	0.00705596	0.0062478	-0.000808164
MC4R (4160)	0.785669	0.0120648	0.0105232	-0.00154161
EIF2B1 (1967)	0.785669	0.950617	0.948943	-0.00167423
WRNIP1 (56897)	0.785669	0.0158164	0.0138113	-0.00200512
CRB1 (23418)	0.785669	0.0220335	0.0196761	-0.00235739
DNAJC14 (85406)	0.785669	0.0418778	0.0391504	-0.00272739
NDUFAF1 (51103)	0.785669	0.409468	0.38245	-0.027018
ACTR1A (10121)	0.786394	0.787508	0.830101	0.0425935
BRF2 (55290)	0.786614	1	1	-5.44318e-08
OR6C74 (254783)	0.786685	0.0210531	0.0189049	-0.00214825
OR10G7 (390265)	0.786757	0.00776243	0.00797859	0.000216152
GATAD2A (54815)	0.787127	0.245473	0.273209	0.027736
ADRB3 (155)	0.787127	0.0173004	0.0183568	0.00105639
TM4SF1 (4071)	0.787127	0.0216583	0.0224232	0.000764925
ITGAM (3684)	0.787127	0.0342905	0.03476	0.000469483
BACH1 (571)	0.787127	0.00814243	0.00856153	0.000419097
SPPL2C (162540)	0.787127	0.0944563	0.0947014	0.000245145
FAM171A1 (221061)	0.787127	0.0152611	0.0154759	0.000214804
WFDC12 (128488)	0.787127	0.0259973	0.0257009	-0.000296355
SPSB1 (80176)	0.787127	0.0237378	0.0218864	-0.00185134
BCL6 (604)	0.787127	0.0346241	0.0315105	-0.00311363
TMIGD1 (388364)	0.787127	0.0770787	0.0729846	-0.00409405
GALP (85569)	0.787127	0.239416	0.234477	-0.00493886
SF3B1 (23451)	0.787824	0.99034	0.991888	0.00154826
FCGR3B (2215)	0.788583	0.00272626	0.00311582	0.000389558
UBE2H (7328)	0.788585	0.499967	0.5149	0.0149328
CRP (1401)	0.788585	0.0402802	0.0506195	0.0103393
DUOXA1 (90527)	0.788585	0.0407425	0.04734	0.00659748
FIBP (9158)	0.788585	0.0480276	0.054057	0.00602939
RPF1 (80135)	0.788585	0.919741	0.923537	0.0037962
MSMO1 (6307)	0.788585	0.00654307	0.00810537	0.0015623
FLT3 (2322)	0.788585	0.0670903	0.068025	0.000934741
FPR3 (2359)	0.788585	0.0132227	0.0139085	0.000685777
SOD3 (6649)	0.788585	0.00739936	0.00761601	0.000216653
PPP1R36 (145376)	0.788585	0.0131635	0.0131299	-3.36181e-05
GALNS (2588)	0.788585	0.0173782	0.017269	-0.000109146
ASIC5 (51802)	0.788585	0.00720018	0.00689054	-0.00030964
GOPC (57120)	0.788585	0.0123774	0.0120382	-0.000339218
DNAAF2 (55172)	0.788585	0.0293235	0.0275767	-0.0017468
CAMK2N1 (55450)	0.788585	0.0314815	0.0290118	-0.00246968
SYDE1 (85360)	0.788585	0.0351445	0.0313846	-0.00375988
RSL1D1 (26156)	0.790013	0.991975	0.99095	-0.00102508
OTUB1 (55611)	0.790044	0.0622238	0.0715286	0.00930485
KRT15 (3866)	0.790044	0.0483258	0.054553	0.0062272
MOB3A (126308)	0.790044	0.0327353	0.0361672	0.00343192
BTNL8 (79908)	0.790044	0.0304645	0.0334276	0.00296309
TREM1 (54210)	0.790044	0.0252687	0.0263352	0.00106651
TAS2R9 (50835)	0.790044	0.00972793	0.0107103	0.000982379
NIPAL2 (79815)	0.790044	0.123615	0.124478	0.000862541
GPR150 (285601)	0.790044	0.0265781	0.0273812	0.000803109
OMG (4974)	0.790044	0.0180153	0.0186384	0.000623135
EN2 (2020)	0.790044	0.0173138	0.0178027	0.000488903
CYP27C1 (339761)	0.790044	0.0195383	0.0197563	0.000217986
ARFIP2 (23647)	0.790044	0.0110682	0.0112671	0.000198859
PEG10 (23089)	0.790044	0.00907461	0.00861473	-0.000459871
MPPED1 (758)	0.790044	0.0352644	0.034579	-0.000685357
SYNJ2BP (55333)	0.790044	0.0124324	0.0116095	-0.000822847
KHDRBS2 (202559)	0.790044	0.0140418	0.0131079	-0.000933925
CORO1B (57175)	0.790044	0.0221036	0.0208509	-0.00125272
CCKBR (887)	0.790044	0.0229187	0.0210808	-0.00183791
SWT1 (54823)	0.790044	0.0357568	0.0337706	-0.00198616
GJA4 (2701)	0.790044	0.035921	0.0333956	-0.00252546
OR6C6 (283365)	0.790261	0.342812	0.336021	-0.00679054
UBTF (7343)	0.791038	0.999919	0.999897	-2.18458e-05
ENTREP3 (10712)	0.791504	0.0859317	0.100262	0.0143304
C11orf91 (100131378)	0.791504	0.0391562	0.0510347	0.0118786
EPB41L1 (2036)	0.791504	0.0154646	0.017482	0.00201746
SPX (80763)	0.791504	0.010833	0.0117097	0.000876665
EBF2 (64641)	0.791504	0.013074	0.0137519	0.000677889
SLC26A3 (1811)	0.791504	0.0179088	0.0181997	0.000290922
MTX1 (4580)	0.791504	0.0416343	0.0415368	-9.75216e-05
CTSC (1075)	0.791504	0.00629888	0.00576781	-0.00053107
ZNF630 (57232)	0.791504	0.00541148	0.00446411	-0.00094737
C11orf16 (56673)	0.791504	0.00814355	0.00677496	-0.00136859
LRRIQ3 (127255)	0.791504	0.0146782	0.0132123	-0.00146586
GATAD2B (57459)	0.791504	0.0775603	0.0760192	-0.00154101
SH2D3A (10045)	0.791504	0.0236816	0.0215146	-0.00216706
PNPLA2 (57104)	0.791504	0.0226463	0.0190361	-0.00361016
ABCC3 (8714)	0.791504	0.0524714	0.0487218	-0.00374957
EEF1G (1937)	0.791504	0.944835	0.939133	-0.00570148
POGZ (23126)	0.791504	0.27308	0.252284	-0.0207955
OR13D1 (286365)	0.792051	0.0580938	0.059942	0.00184814
POLR3F (10621)	0.792963	0.981367	0.982842	0.00147482
TTC38 (55020)	0.792964	0.0326198	0.0370588	0.004439
AUP1 (550)	0.792964	0.0508571	0.0546915	0.00383442
ABCB4 (5244)	0.792964	0.0262875	0.0279642	0.00167671
LGALS4 (3960)	0.792964	0.0369799	0.0385311	0.00155123
L3MBTL4 (91133)	0.792964	0.00959455	0.0111312	0.00153661
UBXN10 (127733)	0.792964	0.0283947	0.0296115	0.00121673
RNF222 (643904)	0.792964	0.0242957	0.0252178	0.000922074
SIGLEC10 (89790)	0.792964	0.0478657	0.0483933	0.000527606
MOSPD3 (64598)	0.792964	0.0174676	0.0177954	0.000327875
PAEP (5047)	0.792964	0.0730269	0.0730109	-1.60742e-05
RSRP1 (57035)	0.792964	0.0128812	0.0125119	-0.000369322
SORBS1 (10580)	0.792964	0.0097706	0.00923887	-0.000531736
ZNF146 (7705)	0.792964	0.00384633	0.00324382	-0.000602508
NPTX2 (4885)	0.792964	0.011289	0.0106566	-0.000632392
KLHDC7A (127707)	0.792964	0.0227613	0.0218275	-0.000933786
ATP11B (23200)	0.792964	0.0245746	0.0233677	-0.00120699
CHPT1 (56994)	0.792964	0.0124487	0.011223	-0.00122562
MYO9A (4649)	0.792964	0.0229646	0.0216599	-0.00130464
ARFGEF3 (57221)	0.792964	0.0132696	0.0119558	-0.00131381
TNNI2 (7136)	0.792964	0.0120964	0.0107375	-0.0013589
GATA6 (2627)	0.792964	0.0218549	0.0191856	-0.0026693
TXNRD2 (10587)	0.792964	0.0518132	0.0462085	-0.00560474
SSBP4 (170463)	0.792964	0.126175	0.120207	-0.00596745
STRC (161497)	0.792964	0.147979	0.141629	-0.00635002
OR1E1 (8387)	0.793841	0.0121098	0.0146354	0.00252556
KRTAP10-1 (386677)	0.793841	0.191425	0.172083	-0.0193415
GUCD1 (83606)	0.794426	0.0481742	0.0557484	0.0075742
MAP2 (4133)	0.794426	0.015946	0.017348	0.001402
ZNF480 (147657)	0.794426	0.00566495	0.0070496	0.00138465
PTCH1 (5727)	0.794426	0.0131113	0.0136604	0.000549105
UBE2Q2 (92912)	0.794426	0.0153791	0.0159015	0.000522466
NLRP10 (338322)	0.794426	0.0113326	0.0116243	0.000291718
PRSS12 (8492)	0.794426	0.0262526	0.0264047	0.000152085
NKX2-3 (159296)	0.794426	0.0375424	0.0372918	-0.000250648
ESRRG (2104)	0.794426	0.0223324	0.0216194	-0.000712953
NR1D1 (9572)	0.794426	0.0332766	0.0322541	-0.00102254
IL27 (246778)	0.794426	0.0262155	0.0237108	-0.00250471
PIAS4 (51588)	0.794426	0.0700112	0.0671159	-0.00289529
PDS5A (23244)	0.795887	0.155119	0.202805	0.0476867
HSP90AA1 (3320)	0.795887	0.171584	0.192052	0.0204678
SRP68 (6730)	0.795887	0.923739	0.935297	0.0115577
ZNF512 (84450)	0.795887	0.0187486	0.0208104	0.00206186
EIF2AK2 (5610)	0.795887	0.00800618	0.00982881	0.00182264
WASHC4 (23325)	0.795887	0.0303027	0.0317011	0.00139839
MSRA (4482)	0.795887	0.00585062	0.00616422	0.000313598
ANKRD28 (23243)	0.795887	0.0197901	0.0200717	0.000281582
COL16A1 (1307)	0.795887	0.007142	0.00738337	0.000241371
PWWP3B (139221)	0.795887	0.00661118	0.00658706	-2.41148e-05
FCRLA (84824)	0.795887	0.00683487	0.00676716	-6.7705e-05
KAT2B (8850)	0.795887	0.0163278	0.0159514	-0.000376353
NRIP1 (8204)	0.795887	0.00733274	0.00676701	-0.000565729
OSGIN1 (29948)	0.795887	0.0166499	0.0157675	-0.000882425
LAMP3 (27074)	0.795887	0.0200327	0.018359	-0.00167365
AHNAK (79026)	0.795887	0.137877	0.135852	-0.00202485
IMPA1 (3612)	0.795887	0.0366914	0.0331406	-0.00355082
INO80E (283899)	0.795887	0.0563119	0.0516096	-0.00470233
NSD1 (64324)	0.795887	0.0508945	0.0422306	-0.00866394
ARHGEF5 (7984)	0.795887	0.329542	0.314965	-0.0145765
RPL39 (6170)	0.795898	0.86264	0.831251	-0.0313892
MCM7 (4176)	0.796092	1	1	0
BCCIP (56647)	0.79735	0.417527	0.447201	0.0296746
DNAJC2 (27000)	0.79735	0.0489324	0.0563068	0.0073744
ZNF714 (148206)	0.79735	0.0682072	0.0725054	0.00429815
AATK (9625)	0.79735	0.0502431	0.0529658	0.00272272
ADRA2A (150)	0.79735	0.0235757	0.0256329	0.00205724
PDLIM4 (8572)	0.79735	0.013769	0.0146714	0.00090244
TCN1 (6947)	0.79735	0.0488225	0.0496799	0.000857423
IL11RA (3590)	0.79735	0.0257588	0.0265417	0.000782845
SLC25A13 (10165)	0.79735	0.0163845	0.0166616	0.000277081
ACTR3B (57180)	0.79735	0.0192406	0.0193126	7.19949e-05
TPR (7175)	0.79735	0.964137	0.963895	-0.000241372
EFHB (151651)	0.79735	0.0147298	0.0140773	-0.000652498
PCDHA8 (56140)	0.79735	0.022826	0.021233	-0.00159302
TESK2 (10420)	0.79735	0.0215225	0.0198628	-0.00165967
CPSF7 (79869)	0.79735	0.0368909	0.035227	-0.00166394
KHDC1 (80759)	0.79735	0.0439373	0.0350169	-0.00892041
CHI3L2 (1117)	0.79735	0.048127	0.0384326	-0.00969441
STX4 (6810)	0.79808	0.275772	0.264786	-0.0109862
NDUFS7 (374291)	0.798813	0.161727	0.184303	0.0225765
LGALS3BP (3959)	0.798813	0.118229	0.136195	0.017965
CCL1 (6346)	0.798813	0.0947798	0.102183	0.00740299
SIRT3 (23410)	0.798813	0.0277071	0.0311995	0.00349242
PLCD4 (84812)	0.798813	0.0157363	0.017954	0.00221769
CDKN1B (1027)	0.798813	0.0134005	0.0149033	0.00150276
FRMD1 (79981)	0.798813	0.00915832	0.010102	0.000943645
TRAM1L1 (133022)	0.798813	0.0336536	0.034335	0.000681444
RPEL1 (729020)	0.798813	0.00984668	0.0102248	0.000378079
UNC119B (84747)	0.798813	0.037016	0.0369825	-3.34857e-05
KRT37 (8688)	0.798813	0.011602	0.0107331	-0.000868978
TIMP2 (7077)	0.798813	0.0273942	0.0258805	-0.00151368
EEF1A2 (1917)	0.798813	0.0224142	0.020261	-0.00215312
FOXL2NB (401089)	0.798813	0.0309584	0.0282365	-0.00272185
MAP3K11 (4296)	0.798813	0.169021	0.163552	-0.00546838
PAK2 (5062)	0.798813	0.0840509	0.0771151	-0.00693585
RPL30 (6156)	0.800265	0.990999	0.990486	-0.000513558
AQR (9716)	0.800275	0.984336	0.984475	0.000139524
MEMO1 (51072)	0.800278	0.267385	0.301907	0.0345214
CCDC85B (11007)	0.800278	0.080416	0.0904471	0.010031
TMEM174 (134288)	0.800278	0.0451994	0.0498755	0.0046761
DKK1 (22943)	0.800278	0.064899	0.069567	0.00466798
ZNF775 (285971)	0.800278	0.0277104	0.0309402	0.00322976
METAP1D (254042)	0.800278	0.0196074	0.0201308	0.000523377
FOXF2 (2295)	0.800278	0.0142897	0.0140078	-0.000281924
GABRA1 (2554)	0.800278	0.00857903	0.00805284	-0.000526192
LY9 (4063)	0.800278	0.027108	0.0263021	-0.000805854
PADI1 (29943)	0.800278	0.0100947	0.00907188	-0.00102278
DDIT3 (1649)	0.800278	0.0857809	0.0836078	-0.00217314
AKR7A2 (8574)	0.800278	0.0214807	0.0191833	-0.00229742
GATA3 (2625)	0.800278	0.0568399	0.0521597	-0.00468014
CENPU (79682)	0.800278	0.0442615	0.0388477	-0.00541376
DPH6 (89978)	0.800278	0.185334	0.178905	-0.00642922
ELOF1 (84337)	0.800278	0.236293	0.202399	-0.0338931
OR5B17 (219965)	0.801015	0.0397676	0.0403806	0.000612951
ATP13A1 (57130)	0.801742	0.0928867	0.0982585	0.00537183
BANK1 (55024)	0.801742	0.0254543	0.0290486	0.00359431
HUNK (30811)	0.801742	0.0136521	0.0153396	0.00168752
DPY19L3 (147991)	0.801742	0.0298446	0.0308517	0.0010071
ARHGEF38 (54848)	0.801742	0.0238671	0.0246935	0.000826361
EMP3 (2014)	0.801742	0.0176925	0.018427	0.000734458
CHSY3 (337876)	0.801742	0.0187746	0.0193071	0.000532508
CCDC15 (80071)	0.801742	0.00607543	0.0063161	0.000240678
DEFA6 (1671)	0.801742	0.00435681	0.00454848	0.000191672
SLC43A2 (124935)	0.801742	0.0107813	0.010904	0.000122699
ZNF264 (9422)	0.801742	0.0108495	0.00949459	-0.00135489
SLC7A6 (9057)	0.801742	0.0316256	0.0295713	-0.00205426
SAV1 (60485)	0.801742	0.0207406	0.0184274	-0.00231323
FLYWCH1 (84256)	0.801742	0.0613877	0.0585636	-0.00282408
PRKAR1A (5573)	0.801742	0.0409348	0.0351776	-0.00575722
BTAF1 (9044)	0.801742	0.381079	0.312317	-0.0687617
RPL35A (6165)	0.802119	0.999947	0.999969	2.20045e-05
OR5AN1 (390195)	0.802811	0.0442468	0.0358713	-0.00837551
TPO (7173)	0.803208	0.0181132	0.0255516	0.00743838
FLOT1 (10211)	0.803208	0.0859594	0.0897011	0.00374177
TMTC3 (160418)	0.803208	0.0205654	0.0237153	0.00314983
NUDT3 (11165)	0.803208	0.0285223	0.029792	0.00126971
IQSEC3 (440073)	0.803208	0.0329557	0.0336733	0.000717582
MRTFB (57496)	0.803208	0.013238	0.0133422	0.000104207
HLA-DQA2 (3118)	0.803208	0.0157542	0.0157951	4.0827e-05
ARG2 (384)	0.803208	0.0143453	0.0135558	-0.000789442
ACTBL2 (345651)	0.803208	0.0180389	0.0166446	-0.00139429
RUFY3 (22902)	0.803208	0.0209346	0.0176848	-0.00324976
ZNF414 (84330)	0.803208	0.0746268	0.0704632	-0.00416367
MED6 (10001)	0.804587	0.996911	0.997843	0.000931304
NOM1 (64434)	0.804674	0.83918	0.85406	0.0148803
RASSF4 (83937)	0.804674	0.0562262	0.0680837	0.0118575
PUS7 (54517)	0.804674	0.0293954	0.0327952	0.00339977
TSKS (60385)	0.804674	0.0201524	0.0235007	0.0033483
SNX13 (23161)	0.804674	0.00676866	0.00803617	0.00126751
TBC1D9 (23158)	0.804674	0.020439	0.0214443	0.0010053
MS4A6A (64231)	0.804674	0.0373696	0.0381135	0.000743845
VNN2 (8875)	0.804674	0.0145129	0.0142055	-0.000307359
SOX18 (54345)	0.804674	0.0139257	0.0135479	-0.000377823
RGS17 (26575)	0.804674	0.0110908	0.0104787	-0.000612137
OTULINL (54491)	0.804674	0.0130833	0.012036	-0.0010474
EXD3 (54932)	0.804674	0.0122334	0.0111402	-0.00109319
ANXA10 (11199)	0.804674	0.00982971	0.00858841	-0.0012413
CSF2RB (1439)	0.804674	0.0383521	0.0370048	-0.00134727
PHLPP1 (23239)	0.804674	0.0140171	0.012183	-0.00183409
RFX1 (5989)	0.804674	0.0355204	0.0316598	-0.00386056
NFYC (4802)	0.804674	0.957942	0.953457	-0.00448501
MZT1 (440145)	0.804674	0.950643	0.945993	-0.00464967
CRYGD (1421)	0.804674	0.34708	0.339892	-0.00718872
FGD5 (152273)	0.804674	0.0746578	0.0637671	-0.0108907
PFDN2 (5202)	0.805783	0.999987	0.999943	-4.4806e-05
IGLON5 (402665)	0.806141	0.20883	0.251811	0.0429817
ZNHIT1 (10467)	0.806141	0.190878	0.197204	0.00632561
BOK (666)	0.806141	0.0284609	0.0331229	0.00466195
CAVIN2 (8436)	0.806141	0.0131339	0.0148996	0.00176563
INSC (387755)	0.806141	0.0311473	0.0326026	0.00145531
GRM8 (2918)	0.806141	0.0215034	0.0219809	0.000477521
GPR6 (2830)	0.806141	0.0274866	0.0278381	0.000351539
PACSIN1 (29993)	0.806141	0.0203358	0.0202642	-7.15947e-05
GRM6 (2916)	0.806141	0.029929	0.0294485	-0.000480489
ATRNL1 (26033)	0.806141	0.00639645	0.00589135	-0.000505096
CLCA4 (22802)	0.806141	0.0225626	0.0218556	-0.000707036
DCLRE1A (9937)	0.806141	0.0123898	0.0113534	-0.00103636
EMILIN2 (84034)	0.806141	0.0261046	0.0244258	-0.00167881
MYOG (4656)	0.806141	0.0172118	0.0153565	-0.00185529
GNAI1 (2770)	0.806141	0.0222904	0.0196081	-0.00268237
MYO7B (4648)	0.806141	0.0564145	0.046951	-0.00946357
CHD4 (1108)	0.807607	0.973495	0.980227	0.00673218
TPRKB (51002)	0.807608	0.406855	0.463063	0.0562083
C2orf76 (130355)	0.807608	0.0269288	0.0305532	0.00362446
ATP9A (10079)	0.807608	0.0199221	0.021453	0.00153085
N4BP1 (9683)	0.807608	0.0143259	0.015087	0.000761053
DCT (1638)	0.807608	0.0173741	0.0178514	0.000477379
CRYBG1 (202)	0.807608	0.00792917	0.00835147	0.000422298
ABCG2 (9429)	0.807608	0.00905188	0.00944523	0.000393359
SLC17A6 (57084)	0.807608	0.0149091	0.015197	0.000287878
ARRDC3 (57561)	0.807608	0.00703592	0.00706756	3.1633e-05
HPCAL4 (51440)	0.807608	0.0726374	0.0724107	-0.000226647
AKR1C3 (8644)	0.807608	0.0180283	0.0174103	-0.000618026
SLC26A9 (115019)	0.807608	0.0174312	0.0165745	-0.000856707
SLC22A8 (9376)	0.807608	0.0390433	0.0374123	-0.00163108
BSG (682)	0.807608	0.0346476	0.0329437	-0.00170399
SLC16A8 (23539)	0.807608	0.0356443	0.033814	-0.00183037
GSPT2 (23708)	0.807608	0.0326543	0.0297523	-0.00290198
LRRC55 (219527)	0.807608	0.0422931	0.0385537	-0.00373943
HTATIP2 (10553)	0.807608	0.020129	0.0153867	-0.00474226
CNOT6L (246175)	0.807608	0.094688	0.0894569	-0.00523109
GPATCH2 (55105)	0.807608	0.0574324	0.0505399	-0.00689247
ZNF330 (27309)	0.807608	0.0629317	0.0519435	-0.0109881
OR8A1 (390275)	0.808205	0.216006	0.208843	-0.00716299
ATP6V1F (9296)	0.808599	0.999845	0.999551	-0.000293869
FBXW10B (374286)	0.808743	0.046716	0.0536052	0.00688929
GTF2F1 (2962)	0.809076	0.616741	0.622036	0.00529537
ATXN2L (11273)	0.809076	0.0498342	0.0541097	0.00427548
ACTMAP (284325)	0.809076	0.0102938	0.0115008	0.00120701
DUS3L (56931)	0.809076	0.0244781	0.025482	0.00100393
ZNF195 (7748)	0.809076	0.00579828	0.00618803	0.000389748
RWDD2B (10069)	0.809076	0.0119127	0.0121594	0.000246722
GGH (8836)	0.809076	0.0123618	0.0125819	0.000220114
CYRIA (81553)	0.809076	0.00567645	0.00574074	6.42938e-05
CD109 (135228)	0.809076	0.0202685	0.0202633	-5.15865e-06
GFY (100507003)	0.809076	0.0166423	0.0165411	-0.000101209
TSEN15 (116461)	0.809076	0.0168095	0.0163169	-0.000492651
GNE (10020)	0.809076	0.0212449	0.0198216	-0.00142327
RLN1 (6013)	0.809076	0.0142607	0.0127324	-0.00152838
PDZD11 (51248)	0.809076	0.050559	0.0484965	-0.00206252
PIEZO1 (9780)	0.809076	0.03581	0.0337078	-0.00210212
GBGT1 (26301)	0.809076	0.0333821	0.026403	-0.00697905
OGDH (4967)	0.809076	0.617553	0.568212	-0.0493404
MED14 (9282)	0.80981	0.974461	0.977101	0.00264014
SMAGP (57228)	0.810005	0.137916	0.141411	0.00349521
PPP2R2A (5520)	0.810545	0.0980867	0.118139	0.0200518
MTR (4548)	0.810545	0.0449361	0.0520208	0.00708471
RNASE9 (390443)	0.810545	0.0240489	0.028733	0.00468409
IL36B (27177)	0.810545	0.0629884	0.0664757	0.00348735
HRH4 (59340)	0.810545	0.02155	0.0246857	0.00313575
IFNL1 (282618)	0.810545	0.033951	0.0361004	0.00214939
CACNB4 (785)	0.810545	0.00782488	0.00809975	0.000274869
ZC3H14 (79882)	0.810545	0.0174866	0.0177051	0.000218506
TMPRSS11A (339967)	0.810545	0.0327127	0.0328316	0.000118908
CDKL1 (8814)	0.810545	0.0229778	0.0226523	-0.00032556
PTPRZ1 (5803)	0.810545	0.0332616	0.0329026	-0.000359017
DOK5 (55816)	0.810545	0.00803673	0.00763907	-0.000397665
GANC (2595)	0.810545	0.0204917	0.0196276	-0.000864095
ZNF850 (342892)	0.810545	0.0144088	0.0133592	-0.00104962
KANK1 (23189)	0.810545	0.0109976	0.00989133	-0.00110623
MEF2C (4208)	0.810545	0.0226438	0.0208643	-0.00177954
KRT72 (140807)	0.810545	0.0586164	0.0547488	-0.00386761
AARSD1 (80755)	0.810545	0.128311	0.122646	-0.005665
ATXN2 (6311)	0.810545	0.114855	0.101493	-0.0133623
DHRS4L2 (317749)	0.810723	0.0543964	0.044366	-0.0100304
MARCHF10 (162333)	0.811806	0.0358889	0.0367282	0.000839244
OR5AS1 (219447)	0.811806	0.0428251	0.0345638	-0.00826137
PFKFB4 (5210)	0.812015	0.123191	0.136982	0.0137907
FBXW4 (6468)	0.812015	0.0518194	0.0523717	0.00055233
ARMCX1 (51309)	0.812015	0.0128752	0.0127041	-0.000171095
IPO7 (10527)	0.812015	0.951085	0.950771	-0.00031453
FFAR1 (2864)	0.812015	0.0290469	0.0286528	-0.000394129
ICA1 (3382)	0.812015	0.0153505	0.0142626	-0.00108797
IL18BP (10068)	0.812015	0.0483848	0.0461633	-0.00222153
CSRP2 (1466)	0.812015	0.0209137	0.0185841	-0.00232961
LMF2 (91289)	0.812015	0.0272362	0.0228765	-0.00435969
CNPY4 (245812)	0.812015	0.15165	0.139391	-0.0122592
PRPF4 (9128)	0.812746	0.986575	0.984188	-0.00238732
ZMAT2 (153527)	0.813188	0.999986	0.999995	8.48674e-06
BRMS1 (25855)	0.813485	0.297761	0.324896	0.027135
LIN7C (55327)	0.813485	0.129271	0.150325	0.0210541
ARHGDIA (396)	0.813485	0.0422743	0.0455885	0.00331418
DNAJC3 (5611)	0.813485	0.0189771	0.019908	0.000930878
XPNPEP3 (63929)	0.813485	0.0165751	0.017353	0.000777848
CXCL11 (6373)	0.813485	0.0138193	0.0144982	0.000678833
SESN3 (143686)	0.813485	0.0150354	0.0156279	0.000592434
HTRA4 (203100)	0.813485	0.0277287	0.0278326	0.000103908
SMIM9 (100132963)	0.813485	0.017071	0.0170452	-2.57772e-05
ANKRD23 (200539)	0.813485	0.0613819	0.0610069	-0.000375018
CXCR5 (643)	0.813485	0.0106492	0.0101991	-0.00045012
SDR42E1 (93517)	0.813485	0.0107166	0.009756	-0.000960598
FBXO47 (494188)	0.813485	0.0681528	0.0671235	-0.00102932
SNAI1 (6615)	0.813485	0.01482	0.0128912	-0.00192882
LYZ (4069)	0.813485	0.0405787	0.0373135	-0.00326523
METTL26 (84326)	0.813485	0.0414361	0.0347122	-0.0067239
CPAMD8 (27151)	0.813485	0.47347	0.453911	-0.0195595
ZNF273 (10793)	0.813485	0.208425	0.155596	-0.0528284
SIRPG (55423)	0.81372	0.0139892	0.0123288	-0.0016604
SRP19 (6728)	0.814933	0.991319	0.990303	-0.00101631
H2AC6 (8334)	0.814956	0.433036	0.451133	0.0180963
SULT1A1 (6817)	0.814956	0.0543792	0.063609	0.00922984
ATAD3B (83858)	0.814956	0.0486782	0.0575684	0.00889019
PLAUR (5329)	0.814956	0.0457742	0.0525158	0.0067416
SPAG17 (200162)	0.814956	0.0416053	0.0446679	0.00306253
SLC6A13 (6540)	0.814956	0.0213104	0.0239206	0.00261022
ADGRB1 (575)	0.814956	0.016196	0.0185138	0.00231786
NEURL2 (140825)	0.814956	0.0184696	0.0199312	0.00146154
KCNQ2 (3785)	0.814956	0.0148326	0.0155927	0.000760019
IRF8 (3394)	0.814956	0.0115608	0.0121021	0.000541321
PRKAR1B (5575)	0.814956	0.0143034	0.0147684	0.000465005
CHRM3 (1131)	0.814956	0.0115322	0.0119944	0.000462251
CARMIL3 (90668)	0.814956	0.0507108	0.0504872	-0.000223559
LIAT1 (400566)	0.814956	0.0137616	0.0134557	-0.000305886
CALCRL (10203)	0.814956	0.0125542	0.0120413	-0.000512924
CARD9 (64170)	0.814956	0.016252	0.0147693	-0.00148273
GRHL3 (57822)	0.814956	0.0159972	0.014333	-0.00166417
SLC2A5 (6518)	0.814956	0.0291433	0.0271908	-0.00195248
CEMP1 (752014)	0.814956	0.0638737	0.0603428	-0.0035309
GSDMA (284110)	0.814956	0.347464	0.342532	-0.004932
OR9A2 (135924)	0.815411	0.102905	0.108996	0.00609107
ZNF799 (90576)	0.815411	0.00693738	0.0067968	-0.000140573
CLASRP (11129)	0.816427	0.362869	0.377586	0.0147176
ZCCHC17 (51538)	0.816427	0.0509389	0.0619002	0.0109613
GOLM2 (113201)	0.816427	0.04985	0.0525431	0.00269316
SDAD1 (55153)	0.816427	0.940534	0.942509	0.00197507
CIMIP2C (339778)	0.816427	0.0335377	0.0352232	0.00168554
VEPH1 (79674)	0.816427	0.020369	0.0214093	0.00104035
KLC1 (3831)	0.816427	0.00853841	0.00949764	0.000959224
LPXN (9404)	0.816427	0.010889	0.0114469	0.00055792
DMD (1756)	0.816427	0.00974161	0.00975958	1.79761e-05
AMT (275)	0.816427	0.0128431	0.0125824	-0.000260717
CAPN12 (147968)	0.816427	0.0259076	0.0250392	-0.000868425
HBB (3043)	0.816427	0.0121428	0.0112732	-0.000869634
UBASH3A (53347)	0.816427	0.0128869	0.0117492	-0.00113769
TMEM129 (92305)	0.816427	0.0235356	0.0214716	-0.00206392
CCDC81 (60494)	0.816427	0.0206711	0.0182425	-0.00242858
TRIM37 (4591)	0.816427	0.371947	0.335429	-0.0365181
EXOSC4 (54512)	0.817752	0.995629	0.995144	-0.000485254
WASHC3 (51019)	0.817899	0.140835	0.150143	0.00930818
LRRC1 (55227)	0.817899	0.115297	0.119973	0.00467627
BORA (79866)	0.817899	0.92719	0.929737	0.00254745
AKAP11 (11215)	0.817899	0.0168934	0.018994	0.00210062
EVA1A (84141)	0.817899	0.0298819	0.0305751	0.000693176
GARIN6 (196472)	0.817899	0.0143061	0.0142079	-9.82096e-05
ACY1 (95)	0.817899	0.0129788	0.0125517	-0.000427056
STAC (6769)	0.817899	0.011204	0.0104896	-0.000714427
FAM184A (79632)	0.817899	0.0134166	0.0124144	-0.00100217
HK2 (3099)	0.817899	0.196987	0.194927	-0.00206026
C1orf105 (92346)	0.817899	0.0252913	0.0225793	-0.00271202
HPCAL1 (3241)	0.817899	0.0385154	0.0330884	-0.00542702
C5orf58 (133874)	0.818796	0.0012939	0.00124275	-5.11507e-05
PAPPA (5069)	0.819372	0.100496	0.110652	0.0101554
HCRTR2 (3062)	0.819372	0.0245189	0.0271972	0.00267834
GPR19 (2842)	0.819372	0.0267886	0.0288644	0.0020758
TPH1 (7166)	0.819372	0.0329398	0.0349698	0.00203001
GLIPR1L2 (144321)	0.819372	0.0216306	0.0232401	0.00160945
SNX19 (399979)	0.819372	0.0337086	0.0352584	0.00154985
AQP12B (653437)	0.819372	0.134705	0.136023	0.0013177
MC5R (4161)	0.819372	0.0160762	0.0170601	0.000983932
DPYSL2 (1808)	0.819372	0.0118969	0.0127904	0.00089347
CPQ (10404)	0.819372	0.0430454	0.0433647	0.000319256
DLEU7 (220107)	0.819372	0.0137552	0.0134468	-0.00030839
CHD3 (1107)	0.819372	0.0432667	0.0428097	-0.000456946
NPR2 (4882)	0.819372	0.0587985	0.0544715	-0.00432698
ALX3 (257)	0.819372	0.157254	0.151777	-0.00547656
DYNC1LI1 (51143)	0.819372	0.0514309	0.0458792	-0.00555168
PPCS (79717)	0.819372	0.226872	0.217118	-0.00975448
ARPC2 (10109)	0.819372	0.348322	0.26976	-0.0785623
MT1E (4493)	0.819721	0.576695	0.611996	0.0353009
SNW1 (22938)	0.820608	0.998237	0.998539	0.000301812
HMHB1 (57824)	0.820826	0.00940959	0.0103267	0.000917118
OR1J4 (26219)	0.820826	0.0409972	0.0349109	-0.00608628
CACNB3 (784)	0.820846	0.467252	0.499992	0.0327399
KCNA10 (3744)	0.820846	0.238748	0.2547	0.0159524
CFAP58 (159686)	0.820846	0.0472171	0.0544834	0.00726624
MAP3K20 (51776)	0.820846	0.044969	0.049962	0.004993
TCEANC2 (127428)	0.820846	0.0239195	0.0267089	0.00278944
NKX6-2 (84504)	0.820846	0.0138281	0.0144869	0.000658794
VASH2 (79805)	0.820846	0.0149886	0.0155176	0.000528981
FRMPD4 (9758)	0.820846	0.0130971	0.0135003	0.000403191
ZP2 (7783)	0.820846	0.0221253	0.0224804	0.000355122
FKBP5 (2289)	0.820846	0.0126037	0.0121669	-0.000436832
PHETA2 (150368)	0.820846	0.0161773	0.015293	-0.000884383
MIXL1 (83881)	0.820846	0.0282122	0.0272491	-0.000963104
IDS (3423)	0.820846	0.0252377	0.0239932	-0.00124452
QSOX1 (5768)	0.820846	0.037887	0.0366317	-0.00125531
SLC24A1 (9187)	0.820846	0.016223	0.014856	-0.00136697
SLC47A2 (146802)	0.820846	0.0377671	0.0356079	-0.00215919
TMCO6 (55374)	0.820846	0.0878592	0.0826572	-0.00520199
SEH1L (81929)	0.822319	0.977922	0.981299	0.00337662
GPI (2821)	0.82232	0.308821	0.256838	-0.0519832
GLRX5 (51218)	0.82232	0.471735	0.547881	0.0761456
SKA3 (221150)	0.82232	0.825941	0.846397	0.0204565
ARHGEF40 (55701)	0.82232	0.0439492	0.0479993	0.00405013
GALNTL5 (168391)	0.82232	0.0257825	0.0293936	0.00361105
TTC33 (23548)	0.82232	0.0367272	0.0401784	0.00345126
FBXL18 (80028)	0.82232	0.063591	0.0664946	0.00290356
SLC22A11 (55867)	0.82232	0.036729	0.039391	0.00266205
NME9 (347736)	0.82232	0.0201664	0.0219962	0.00182978
ACD (65057)	0.82232	0.218147	0.219529	0.00138172
VWC2L (402117)	0.82232	0.0121044	0.0125949	0.000490491
SLC18A3 (6572)	0.82232	0.057278	0.0577007	0.000422761
PDGFRL (5157)	0.82232	0.020066	0.0203433	0.000277275
QSER1 (79832)	0.82232	0.00890635	0.00917889	0.000272538
PSKH1 (5681)	0.82232	0.00806563	0.00823152	0.000165888
SHH (6469)	0.82232	0.00776185	0.00786859	0.000106743
CASP10 (843)	0.82232	0.0474625	0.046962	-0.000500472
MBNL2 (10150)	0.82232	0.0070794	0.00653553	-0.000543874
ZNF853 (54753)	0.82232	0.00538253	0.00479802	-0.000584508
PHF6 (84295)	0.82232	0.0160811	0.0154181	-0.000662959
GEMIN6 (79833)	0.82232	0.940584	0.9372	-0.00338409
ITGA6 (3655)	0.82232	0.0507617	0.0462984	-0.00446329
SLCO2A1 (6578)	0.82232	0.0437222	0.0375397	-0.00618251
SPNS1 (83985)	0.82232	0.168399	0.140968	-0.0274311
FRG1 (2483)	0.822725	0.101246	0.113002	0.0117556
NFYA (4800)	0.823794	0.280459	0.301507	0.0210479
LRRC15 (131578)	0.823794	0.0887518	0.0971887	0.00843691
PRR19 (284338)	0.823794	0.0360669	0.0389397	0.00287274
SDF4 (51150)	0.823794	0.031601	0.0336978	0.0020968
TOP1 (7150)	0.823794	0.905267	0.906689	0.00142265
FNDC8 (54752)	0.823794	0.0472285	0.0481361	0.000907662
FABP7 (2173)	0.823794	0.014158	0.0150409	0.000882888
SLC30A3 (7781)	0.823794	0.0143483	0.0150716	0.000723244
MEI4 (101928601)	0.823794	0.0122269	0.0129205	0.000693603
PRR9 (574414)	0.823794	0.00889582	0.00942308	0.000527264
LMX1A (4009)	0.823794	0.0089166	0.00943946	0.000522861
CCDC89 (220388)	0.823794	0.0169885	0.0172769	0.0002884
MS4A13 (503497)	0.823794	0.0179249	0.018059	0.000134022
SNX3 (8724)	0.823794	0.0139131	0.0137678	-0.00014527
EFHD1 (80303)	0.823794	0.0136275	0.0133663	-0.000261174
NTNG2 (84628)	0.823794	0.0201362	0.0198576	-0.000278588
ANKRD26 (22852)	0.823794	0.0044476	0.00390833	-0.000539268
RND3 (390)	0.823794	0.0117919	0.0112363	-0.000555638
MX2 (4600)	0.823794	0.0140929	0.0133121	-0.000780861
GABRD (2563)	0.823794	0.0371209	0.0351724	-0.00194846
C3orf18 (51161)	0.823794	0.0237394	0.0209078	-0.00283165
DONSON (29980)	0.824197	1	1	0
OR4C6 (219432)	0.824441	0.0197752	0.0190258	-0.000749379
MAD2L1 (4085)	0.825256	0.984951	0.986525	0.00157448
CDRT15L2 (256223)	0.82527	0.0235074	0.0270241	0.00351676
FCSK (197258)	0.82527	0.00986459	0.0115835	0.00171896
DENND2D (79961)	0.82527	0.0534355	0.0550033	0.00156785
FZD8 (8325)	0.82527	0.0255586	0.0267073	0.00114873
SERPINA4 (5267)	0.82527	0.0283426	0.029467	0.0011245
SRRM5 (100170229)	0.82527	0.0198115	0.0206518	0.000840363
CLNK (116449)	0.82527	0.0175328	0.0181983	0.000665518
CPNE9 (151835)	0.82527	0.0248722	0.0252816	0.000409433
SLC5A5 (6528)	0.82527	0.100894	0.101148	0.000254659
NT5M (56953)	0.82527	0.0249508	0.0250746	0.000123758
HAND2 (9464)	0.82527	0.0179279	0.0179045	-2.34173e-05
HLA-DOA (3111)	0.82527	0.0103736	0.0103164	-5.71874e-05
AGMO (392636)	0.82527	0.0162676	0.0161002	-0.000167326
HDGFL1 (154150)	0.82527	0.0208544	0.0205354	-0.000319068
TDRD10 (126668)	0.82527	0.0497438	0.0488446	-0.000899243
PLAG1 (5324)	0.82527	0.0150753	0.0137837	-0.00129163
BTBD3 (22903)	0.82527	0.0322875	0.0292833	-0.0030042
SUOX (6821)	0.82527	0.103374	0.0994766	-0.00389702
FBXO21 (23014)	0.82527	0.042499	0.0368693	-0.00562969
OR8B12 (219858)	0.82625	0.0521733	0.0593899	0.00721656
PPIA (5478)	0.82625	0.928784	0.934381	0.00559644
OR51T1 (401665)	0.82625	0.0144052	0.0152121	0.000806919
OTOP1 (133060)	0.826746	0.510801	0.519672	0.00887033
TLCD1 (116238)	0.826746	0.322327	0.330013	0.00768655
CUL9 (23113)	0.826746	0.091193	0.0988529	0.00765992
SLC25A34 (284723)	0.826746	0.0532231	0.0598196	0.0065965
KDELR1 (10945)	0.826746	0.0337016	0.0382709	0.00456923
NUDC (10726)	0.826746	0.926188	0.930664	0.00447594
IGFBP4 (3487)	0.826746	0.0379251	0.0409457	0.00302053
RASL11A (387496)	0.826746	0.0324763	0.0349595	0.00248314
TMEM213 (155006)	0.826746	0.0161446	0.0182196	0.00207494
CLDN1 (9076)	0.826746	0.0181765	0.0201397	0.00196327
GSDME (1687)	0.826746	0.0226262	0.0242665	0.0016403
KRT3 (3850)	0.826746	0.0100369	0.0111874	0.00115057
GOT1L1 (137362)	0.826746	0.00745734	0.00822704	0.0007697
TCEAL5 (340543)	0.826746	0.0280848	0.0287927	0.000707902
C17orf107 (100130311)	0.826746	0.0215651	0.0219084	0.000343279
GARIN5A (112703)	0.826746	0.0105132	0.0105611	4.79205e-05
ZBTB16 (7704)	0.826746	0.00930026	0.00900247	-0.000297788
RIN2 (54453)	0.826746	0.0198223	0.0195174	-0.000304895
ITGB1BP1 (9270)	0.826746	0.0155524	0.0150502	-0.000502186
KIRREL1 (55243)	0.826746	0.00801131	0.00721746	-0.00079385
TBC1D32 (221322)	0.826746	0.0181849	0.0173031	-0.00088178
TEX15 (56154)	0.826746	0.0081087	0.00702858	-0.00108012
GRM4 (2914)	0.826746	0.0160366	0.0142898	-0.00174676
KCNE3 (10008)	0.826746	0.0354847	0.032838	-0.00264667
PHYHD1 (254295)	0.826746	0.036036	0.0330204	-0.00301555
TMEM132B (114795)	0.826746	0.0286809	0.0248953	-0.00378563
TBCE (6905)	0.826746	0.621694	0.558854	-0.0628403
BRI3 (25798)	0.828222	0.27659	0.312257	0.0356672
TREX1 (11277)	0.828222	0.0403949	0.0438818	0.00348696
GCM2 (9247)	0.828222	0.0202611	0.0226359	0.00237476
ZNF823 (55552)	0.828222	0.00939982	0.0106493	0.00124947
FAM53A (152877)	0.828222	0.0348316	0.0360625	0.00123088
PDE7A (5150)	0.828222	0.027259	0.0284796	0.00122058
ADIRF (10974)	0.828222	0.0374248	0.0386243	0.00119948
KLF11 (8462)	0.828222	0.0222649	0.0225784	0.000313546
TMEM141 (85014)	0.828222	0.0499098	0.0501695	0.000259741
KLHL22 (84861)	0.828222	0.0645253	0.0647673	0.000242001
CASTOR1 (652968)	0.828222	0.0709159	0.0711291	0.000213206
PARP12 (64761)	0.828222	0.0172385	0.0171993	-3.92518e-05
SUMF1 (285362)	0.828222	0.00836642	0.0081495	-0.000216911
TAX1BP3 (30851)	0.828222	0.0567344	0.0565169	-0.000217568
CYREN (78996)	0.828222	0.0114188	0.0111649	-0.000253838
ZMYND12 (84217)	0.828222	0.0170122	0.0166341	-0.000378105
STXBP1 (6812)	0.828222	0.124166	0.122357	-0.00180916
SHD (56961)	0.828222	0.0337012	0.0317949	-0.00190626
H4C16 (121504)	0.828222	0.0648906	0.0606333	-0.00425725
FANCF (2188)	0.828222	0.123279	0.107684	-0.0155955
MAT2A (4144)	0.828323	0.999214	0.999558	0.000344298
ACOT1 (641371)	0.828571	0.00146565	0.00232227	0.000856622
IFITM3 (10410)	0.828963	0.983171	0.982973	-0.000197656
UBA1 (7317)	0.829388	1	1	0
GEMIN2 (8487)	0.829699	0.811847	0.842512	0.0306655
CA7 (766)	0.829699	0.0752499	0.0835759	0.00832604
RASAL1 (8437)	0.829699	0.0332663	0.0386194	0.00535304
GAL3ST3 (89792)	0.829699	0.025983	0.0291735	0.00319048
ZNF449 (203523)	0.829699	0.0302554	0.031386	0.00113061
PRCP (5547)	0.829699	0.0257609	0.0267878	0.00102684
MYOZ1 (58529)	0.829699	0.0256326	0.0263107	0.000678137
SGSH (6448)	0.829699	0.0177145	0.0178703	0.000155791
BMP6 (654)	0.829699	0.0338419	0.0339952	0.000153259
MAST4 (375449)	0.829699	0.026003	0.0261037	0.000100679
FAM89A (375061)	0.829699	0.014075	0.0141019	2.69502e-05
FCER1A (2205)	0.829699	0.0245392	0.0244438	-9.54005e-05
ROGDI (79641)	0.829699	0.00975343	0.00960319	-0.000150248
LY6H (4062)	0.829699	0.00685897	0.00637533	-0.00048364
EBF4 (57593)	0.829699	0.00897866	0.00813554	-0.000843128
TYW1 (55253)	0.829699	0.0400285	0.0369058	-0.00312267
SPATA13 (221178)	0.829699	0.0621527	0.0589259	-0.00322683
ARL6IP5 (10550)	0.829699	0.0358008	0.029248	-0.00655278
USP10 (9100)	0.829699	0.529053	0.500217	-0.028836
CYSRT1 (375791)	0.82987	0.0403693	0.0508646	0.0104954
TOMM40 (10452)	0.830191	0.997457	0.995722	-0.00173438
TEAD3 (7005)	0.831177	0.199982	0.214784	0.0148023
ACVR1C (130399)	0.831177	0.0112366	0.0144835	0.00324692
MMP19 (4327)	0.831177	0.0620905	0.065129	0.00303844
TUT7 (79670)	0.831177	0.0218029	0.0244485	0.00264558
PITPNM3 (83394)	0.831177	0.0563496	0.0583195	0.00196988
RABGAP1L (9910)	0.831177	0.0343042	0.035993	0.00168879
TNMD (64102)	0.831177	0.00870288	0.00995134	0.00124846
FCRL6 (343413)	0.831177	0.0375966	0.038392	0.000795384
SLC24A2 (25769)	0.831177	0.00686416	0.00749261	0.00062845
DYSF (8291)	0.831177	0.0150145	0.0150928	7.8279e-05
TMEM63A (9725)	0.831177	0.0361345	0.0361329	-1.67078e-06
GPER1 (2852)	0.831177	0.0134463	0.0133592	-8.7024e-05
TMEM35B (100506144)	0.831177	0.0182407	0.0181483	-9.24276e-05
LAMP2 (3920)	0.831177	0.0041277	0.00403267	-9.50276e-05
SERGEF (26297)	0.831177	0.0207349	0.0205811	-0.000153796
SLC25A53 (401612)	0.831177	0.0116239	0.0112822	-0.000341708
RSPH1 (89765)	0.831177	0.0233919	0.0228735	-0.000518383
FBXO10 (26267)	0.831177	0.0170216	0.0164102	-0.000611417
CSAG1 (158511)	0.831177	0.00429846	0.00349776	-0.000800703
KDM3B (51780)	0.831177	0.0139343	0.0130309	-0.000903475
TMCO3 (55002)	0.831177	0.0621498	0.0608022	-0.00134768
GRIN2C (2905)	0.831177	0.0303878	0.0287433	-0.00164454
H3-5 (440093)	0.831177	0.0686944	0.0615529	-0.00714152
SEC61A1 (29927)	0.831558	0.999874	0.999802	-7.24099e-05
LIG3 (3980)	0.832655	0.198381	0.225186	0.0268045
OTX1 (5013)	0.832655	0.155481	0.162936	0.00745575
PJA2 (9867)	0.832655	0.0133758	0.0151582	0.00178237
SMARCAL1 (50485)	0.832655	0.0176629	0.0188349	0.00117204
TLR7 (51284)	0.832655	0.00992012	0.0106501	0.000729958
SLC17A5 (26503)	0.832655	0.0227549	0.0232863	0.000531473
PNMA2 (10687)	0.832655	0.0100078	0.0103386	0.000330848
S100A5 (6276)	0.832655	0.0710435	0.0698409	-0.00120259
LRSAM1 (90678)	0.832655	0.0325685	0.0313224	-0.0012461
SOX30 (11063)	0.832655	0.0520386	0.0507896	-0.00124903
RIMS2 (9699)	0.832655	0.0230161	0.0215477	-0.00146844
RFC4 (5984)	0.832655	0.920715	0.908259	-0.0124556
OR4E2 (26686)	0.833494	0.0344076	0.03509	0.000682329
TM9SF2 (9375)	0.834134	0.063046	0.0721775	0.00913142
ROBO2 (6092)	0.834134	0.0398952	0.0450274	0.00513226
FAM153A (285596)	0.834134	0.00875611	0.0124035	0.00364738
RANBP10 (57610)	0.834134	0.09161	0.0947949	0.00318492
MMP9 (4318)	0.834134	0.0240303	0.0267175	0.00268723
BCORL1 (63035)	0.834134	0.0100745	0.0102943	0.000219825
DEFB123 (245936)	0.834134	0.00578704	0.00596382	0.00017678
IGFN1 (91156)	0.834134	0.058735	0.0588858	0.000150894
ESRP1 (54845)	0.834134	0.0167918	0.016705	-8.68434e-05
CD1A (909)	0.834134	0.013805	0.0133003	-0.000504684
FOXB2 (442425)	0.834134	0.0321224	0.0316127	-0.000509761
TRIML1 (339976)	0.834134	0.0110492	0.0104742	-0.00057505
OXSM (54995)	0.834134	0.0465079	0.0454257	-0.00108216
SMR3A (26952)	0.834134	0.019515	0.0180048	-0.0015102
PPP2R5B (5526)	0.834134	0.08899	0.0828407	-0.00614924
BUB1 (699)	0.834134	0.846731	0.828643	-0.0180884
MRPL48 (51642)	0.834134	0.165246	0.145709	-0.0195367
GAK (2580)	0.835614	0.489257	0.53361	0.0443526
ERC2 (26059)	0.835614	0.0297175	0.0314386	0.00172101
MTDH (92140)	0.835614	0.0315842	0.0322553	0.000671113
UBE2D1 (7321)	0.835614	0.0183085	0.0176987	-0.000609799
TLR6 (10333)	0.835614	0.0145145	0.0132374	-0.00127702
ANXA11 (311)	0.835614	0.0299174	0.0283473	-0.0015701
LY6K (54742)	0.835614	0.0635473	0.0595694	-0.00397796
TMOD3 (29766)	0.835614	0.030506	0.0258198	-0.00468619
HIVEP3 (59269)	0.835614	0.0519556	0.0465363	-0.00541934
C6orf89 (221477)	0.835614	0.0880015	0.0822144	-0.00578708
CELA3A (10136)	0.836276	0.0303429	0.0392947	0.00895178
LRRC37A2 (474170)	0.836437	0.377012	0.391298	0.0142859
PSMA5 (5686)	0.83688	1	1	0
USP33 (23032)	0.837094	0.101165	0.111083	0.00991779
RNF169 (254225)	0.837094	0.0425858	0.0482073	0.00562157
NFIL3 (4783)	0.837094	0.0207137	0.02268	0.0019663
KLRB1 (3820)	0.837094	0.0129242	0.0146728	0.00174859
CCT8L2 (150160)	0.837094	0.0414143	0.0428073	0.00139302
ARPC1B (10095)	0.837094	0.0138034	0.0146295	0.000826147
SDC3 (9672)	0.837094	0.0329624	0.0337547	0.000792352
HDAC10 (83933)	0.837094	0.0149499	0.0154242	0.000474357
BRINP1 (1620)	0.837094	0.00879785	0.0089593	0.000161447
SNX30 (401548)	0.837094	0.00846799	0.00790373	-0.000564257
SYNRG (11276)	0.837094	0.0351944	0.0345984	-0.000596051
MAMLD1 (10046)	0.837094	0.00829637	0.00754093	-0.000755437
ALOX15 (246)	0.837094	0.0295331	0.0279284	-0.00160478
CLDN20 (49861)	0.837094	0.011936	0.0103231	-0.00161289
SSTR4 (6754)	0.837094	0.0133604	0.0110622	-0.00229817
ADCY8 (114)	0.837094	0.0296473	0.0269966	-0.00265064
RETSAT (54884)	0.837094	0.0847407	0.0807442	-0.0039965
ETHE1 (23474)	0.837094	0.0276271	0.0235598	-0.00406727
COA8 (84334)	0.837094	0.0666815	0.057411	-0.00927044
ST3GAL1 (6482)	0.837094	0.207754	0.196847	-0.0109061
PSME2 (5721)	0.837094	0.244368	0.231795	-0.0125738
NUMA1 (4926)	0.837094	0.76205	0.708867	-0.0531835
CDCA8 (55143)	0.837892	0.999871	0.999859	-1.22818e-05
NAA10 (8260)	0.838191	0.995368	0.995407	3.90045e-05
UXS1 (80146)	0.838574	0.491922	0.5172	0.0252779
GPATCH3 (63906)	0.838575	0.0707275	0.0807165	0.00998909
MED18 (54797)	0.838575	0.942536	0.950553	0.00801722
TGFB1 (7040)	0.838575	0.0377683	0.0405309	0.00276269
ATP13A3 (79572)	0.838575	0.0323458	0.0345507	0.0022049
OLIG1 (116448)	0.838575	0.0344479	0.0357843	0.0013364
SERPINA6 (866)	0.838575	0.0180655	0.0189493	0.000883852
REP15 (387849)	0.838575	0.0138376	0.0144357	0.0005981
PGAP6 (58986)	0.838575	0.0920214	0.091967	-5.44496e-05
IGSF1 (3547)	0.838575	0.0105571	0.0104793	-7.78169e-05
PHYHIPL (84457)	0.838575	0.026131	0.0258903	-0.000240661
FOXF1 (2294)	0.838575	0.0143786	0.013994	-0.00038462
ENO3 (2027)	0.838575	0.0394158	0.0388994	-0.000516364
ZNF670 (93474)	0.838575	0.00450151	0.00386752	-0.000633986
GPR101 (83550)	0.838575	0.0294571	0.0283693	-0.00108781
KIDINS220 (57498)	0.838575	0.032078	0.0307027	-0.00137534
NPY1R (4886)	0.838575	0.0185089	0.0160768	-0.00243206
KIFAP3 (22920)	0.838575	0.0273905	0.0247012	-0.0026893
MMP28 (79148)	0.838575	0.0567095	0.0537326	-0.00297688
EML4 (27436)	0.838575	0.0584919	0.0542987	-0.0041932
SYPL2 (284612)	0.838575	0.0976856	0.093138	-0.0045476
CLCC1 (23155)	0.838575	0.282885	0.278297	-0.00458829
RNF25 (64320)	0.838575	0.0691578	0.0642087	-0.00494907
MYEOV (26579)	0.838575	0.0754352	0.0656373	-0.00979791
PHOSPHO1 (162466)	0.838575	0.074043	0.062796	-0.0112471
WDR76 (79968)	0.838575	0.14434	0.128757	-0.0155827
NDUFA1 (4694)	0.840056	0.119805	0.1493	0.0294941
FOXC2 (2303)	0.840056	0.134891	0.141661	0.00677007
DNAH1 (25981)	0.840056	0.0487766	0.053191	0.00441436
ZBTB39 (9880)	0.840056	0.228863	0.232924	0.00406158
BCAP29 (55973)	0.840056	0.0300769	0.032904	0.00282703
DCANP1 (140947)	0.840056	0.0361771	0.0375915	0.00141437
RAPGEF5 (9771)	0.840056	0.0149344	0.0152783	0.000343889
SKIL (6498)	0.840056	0.0359138	0.0362024	0.000288607
NXF3 (56000)	0.840056	0.00968497	0.00993706	0.000252084
LRRC8C (84230)	0.840056	0.0160132	0.0160131	-1.27232e-07
HSPA12B (116835)	0.840056	0.0252002	0.0249789	-0.000221274
SAMD12 (401474)	0.840056	0.0373884	0.0371237	-0.000264655
DEFB127 (140850)	0.840056	0.0083221	0.00804451	-0.000277595
TULP3 (7289)	0.840056	0.0102908	0.00998482	-0.000305935
ART5 (116969)	0.840056	0.0160591	0.0155888	-0.000470305
ANKRD50 (57182)	0.840056	0.0133746	0.012318	-0.00105655
CLDND2 (125875)	0.840056	0.0140671	0.0128212	-0.00124584
DCBLD2 (131566)	0.840056	0.0129387	0.011611	-0.00132765
NEK9 (91754)	0.840056	0.0228645	0.0206314	-0.00223306
ACSL1 (2180)	0.840056	0.02367	0.0201056	-0.00356442
DNAJC11 (55735)	0.840056	0.756765	0.752638	-0.00412683
IER5L (389792)	0.840056	0.0251548	0.020013	-0.00514182
DBN1 (1627)	0.840056	0.0286475	0.0234633	-0.00518422
TOB1 (10140)	0.840056	0.0487835	0.0434161	-0.00536736
PPP4R3B (57223)	0.840056	0.0353328	0.0263489	-0.00898385
SETD5 (55209)	0.840056	0.171274	0.148556	-0.0227181
CENPC (1060)	0.840797	0.8891	0.898537	0.00943733
SYS1 (90196)	0.841446	0.976088	0.984538	0.00845025
GMPPB (29925)	0.841538	0.918596	0.922173	0.0035777
GPANK1 (7918)	0.841538	0.03709	0.0404238	0.0033338
ADGRF5 (221395)	0.841538	0.0768543	0.0787232	0.00186887
MYH15 (22989)	0.841538	0.0101776	0.011836	0.0016584
PITX3 (5309)	0.841538	0.0436983	0.0452616	0.00156332
C2CD5 (9847)	0.841538	0.0110416	0.0119766	0.000935008
ZNF568 (374900)	0.841538	0.0124822	0.0131418	0.000659666
ZNF124 (7678)	0.841538	0.0459605	0.0462314	0.000270828
XPNPEP2 (7512)	0.841538	0.00684825	0.00706458	0.000216331
NINL (22981)	0.841538	0.00738365	0.00731162	-7.20389e-05
ESYT3 (83850)	0.841538	0.0209996	0.0208965	-0.000103083
HIF1A (3091)	0.841538	0.00734686	0.00708942	-0.000257442
P2RY4 (5030)	0.841538	0.00451573	0.00425386	-0.000261869
BTK (695)	0.841538	0.0274232	0.0267937	-0.000629481
ITGB3 (3690)	0.841538	0.0418936	0.040615	-0.00127861
ARHGAP6 (395)	0.841538	0.0096508	0.00829081	-0.00135999
RNASE3 (6037)	0.841538	0.0634731	0.0620027	-0.00147034
ERO1A (30001)	0.841538	0.0176583	0.0159455	-0.00171276
TGIF2 (60436)	0.841538	0.0333735	0.0310965	-0.00227703
TXN2 (25828)	0.841538	0.0932108	0.0872099	-0.00600093
PCDHA9 (9752)	0.842315	0.0444051	0.0391882	-0.0052169
KRTAP4-9 (100132386)	0.84302	0.0721584	0.0765928	0.00443436
HBM (3042)	0.84302	0.0267101	0.0306538	0.00394373
ASH1L (55870)	0.84302	0.107195	0.109557	0.00236285
ANKRD13C (81573)	0.84302	0.0188106	0.0207236	0.001913
KCNAB2 (8514)	0.84302	0.0224104	0.0240784	0.00166795
CD209 (30835)	0.84302	0.028473	0.0299605	0.00148747
ABHD4 (63874)	0.84302	0.0155253	0.0164472	0.000921883
TMEM102 (284114)	0.84302	0.0503952	0.0506958	0.000300567
VCAM1 (7412)	0.84302	0.0194573	0.0194458	-1.15036e-05
SERPINB9 (5272)	0.84302	0.0087571	0.00858121	-0.000175893
CTSZ (1522)	0.84302	0.0174135	0.0172281	-0.000185394
GPR65 (8477)	0.84302	0.00813251	0.00780943	-0.000323087
SLC43A1 (8501)	0.84302	0.0210355	0.0206371	-0.000398336
MINK1 (50488)	0.84302	0.0205459	0.0196871	-0.000858776
FMN2 (56776)	0.84302	0.0144745	0.0134759	-0.000998584
ISX (91464)	0.84302	0.0185366	0.017269	-0.00126761
SELENOM (140606)	0.84302	0.0438714	0.0419259	-0.00194544
CMAS (55907)	0.84302	0.0303642	0.0277664	-0.00259778
C11orf65 (160140)	0.84302	0.0347088	0.0320634	-0.00264544
LOXL4 (84171)	0.84302	0.0451251	0.0415014	-0.00362367
LACRT (90070)	0.84302	0.0392794	0.0350504	-0.00422894
LLGL1 (3996)	0.84302	0.0559458	0.0497093	-0.00623651
SMYD5 (10322)	0.84302	0.0691856	0.0628049	-0.00638068
C4B (721)	0.844231	0.000786828	0.000682996	-0.000103832
MARCHF7 (64844)	0.844387	0.0260963	0.0263599	0.000263605
TACC3 (10460)	0.844503	0.450858	0.530407	0.079549
SHQ1 (55164)	0.844503	0.79302	0.798796	0.00577608
MTF2 (22823)	0.844503	0.0396565	0.0440722	0.00441572
EIF2AK3 (9451)	0.844503	0.0262177	0.0277576	0.00153994
ITGAX (3687)	0.844503	0.0206346	0.0221275	0.00149289
DYNC2I2 (89891)	0.844503	0.0178125	0.0190247	0.00121221
SLITRK5 (26050)	0.844503	0.0176273	0.0187671	0.0011398
MS4A5 (64232)	0.844503	0.0390003	0.0394219	0.000421642
NAT14 (57106)	0.844503	0.0187656	0.0189317	0.000166105
TRIM68 (55128)	0.844503	0.00858293	0.00818904	-0.00039389
NTSR1 (4923)	0.844503	0.00961417	0.00893101	-0.000683167
ZNF575 (284346)	0.844503	0.0265376	0.0254102	-0.00112744
BLTP1 (84162)	0.844503	0.0390657	0.0376829	-0.00138275
SEL1L3 (23231)	0.844503	0.0277024	0.0260053	-0.00169715
ZSCAN5A (79149)	0.844503	0.0258023	0.0240975	-0.00170478
MYL9 (10398)	0.844503	0.0583459	0.0530046	-0.00534131
GGT5 (2687)	0.844503	0.0443388	0.0365064	-0.00783239
HMGB1 (3146)	0.844503	0.859371	0.851048	-0.00832256
GPBP1 (65056)	0.844503	0.0781098	0.0663946	-0.0117152
ZWINT (11130)	0.844503	0.603459	0.580006	-0.0234525
DAD1 (1603)	0.844696	0.99999	0.999983	-6.69737e-06
ZNF479 (90827)	0.845338	0.0904261	0.0690139	-0.0214123
WTAP (9589)	0.845987	0.824468	0.841986	0.0175173
TRPA1 (8989)	0.845987	0.0217425	0.024037	0.0022945
TDO2 (6999)	0.845987	0.0187091	0.0206279	0.00191885
S100A6 (6277)	0.845987	0.032572	0.0337285	0.00115647
OLFML2A (169611)	0.845987	0.0301828	0.0306133	0.000430418
MGAT5B (146664)	0.845987	0.0205044	0.0209051	0.000400744
CNGB1 (1258)	0.845987	0.0117207	0.0119421	0.000221432
HEPHL1 (341208)	0.845987	0.0133359	0.013492	0.000156164
ZNF81 (347344)	0.845987	0.0127242	0.012871	0.000146862
SFT2D1 (113402)	0.845987	0.0167921	0.016934	0.000141927
NLRP11 (204801)	0.845987	0.0248262	0.0244813	-0.00034489
ETV5 (2119)	0.845987	0.0209621	0.0200689	-0.000893213
ZNF529 (57711)	0.845987	0.0226257	0.0215684	-0.00105726
B3GALNT2 (148789)	0.845987	0.00871341	0.0070387	-0.00167471
ZNF135 (7694)	0.845987	0.0360668	0.0335122	-0.00255463
DENND11 (57189)	0.845987	0.0188705	0.0159124	-0.00295813
CPOX (1371)	0.845987	0.292932	0.257546	-0.0353864
SUCNR1 (56670)	0.846729	0.0119161	0.0128905	0.000974368
NUP205 (23165)	0.847469	0.978514	0.980057	0.00154312
CCDC159 (126075)	0.847471	0.0126571	0.0151239	0.00246686
KAT7 (11143)	0.847471	0.201298	0.22214	0.0208416
THBD (7056)	0.847471	0.0338919	0.0370924	0.00320051
FYCO1 (79443)	0.847471	0.0321754	0.0338959	0.00172055
C2orf66 (401027)	0.847471	0.00659779	0.0078606	0.0012628
PHF10 (55274)	0.847471	0.0396731	0.0405982	0.000925137
RBL2 (5934)	0.847471	0.0102503	0.010927	0.000676759
LRRC70 (100130733)	0.847471	0.00508355	0.00562256	0.000539017
USP49 (25862)	0.847471	0.0207429	0.0212101	0.00046724
SPIN3 (169981)	0.847471	0.00841592	0.00859653	0.000180605
CCDC54 (84692)	0.847471	0.0054529	0.00556856	0.00011566
FKTN (2218)	0.847471	0.0135678	0.0135238	-4.39851e-05
GLCCI1 (113263)	0.847471	0.00655262	0.0064166	-0.000136023
TMEM243 (79161)	0.847471	0.0254405	0.0251388	-0.000301669
ZNF229 (7772)	0.847471	0.0218397	0.0211813	-0.00065832
KIR2DL1 (3802)	0.847471	0.0357533	0.0345073	-0.00124595
ZUP1 (221302)	0.847471	0.0222833	0.0205479	-0.00173537
ARPC1A (10552)	0.847471	0.0260951	0.024179	-0.00191608
PSG9 (5678)	0.847471	0.0274038	0.0251299	-0.00227388
BCL2L13 (23786)	0.847471	0.066536	0.064065	-0.00247106
HLA-DMA (3108)	0.847471	0.0453141	0.0420613	-0.0032528
TMEM150C (441027)	0.847471	0.0392588	0.0358978	-0.00336097
TRPM4 (54795)	0.847471	0.0372421	0.0332994	-0.00394266
IFT122 (55764)	0.847471	0.0544586	0.0475208	-0.00693778
TAF13 (6884)	0.847471	0.376994	0.346765	-0.0302297
NUTM2F (54754)	0.847574	0.0237737	0.0194489	-0.00432479
NOL10 (79954)	0.848928	0.990356	0.991203	0.000846832
TYRO3 (7301)	0.848955	0.176688	0.189484	0.0127967
PEX14 (5195)	0.848955	0.055428	0.0620624	0.00663446
GTF3C3 (9330)	0.848955	0.537227	0.538677	0.00144993
BLOC1S6 (26258)	0.848955	0.0298428	0.0310907	0.00124795
CCL11 (6356)	0.848955	0.00745585	0.00842469	0.000968841
RSC1A1 (6248)	0.848955	0.0272865	0.0282068	0.000920352
IFNA16 (3449)	0.848955	0.00908958	0.009687	0.000597414
APOC4 (346)	0.848955	0.021127	0.0216433	0.000516343
LRRC39 (127495)	0.848955	0.0378954	0.0384021	0.000506732
IFFO2 (126917)	0.848955	0.028505	0.0289569	0.000451836
STK31 (56164)	0.848955	0.0062351	0.00577583	-0.000459274
CORIN (10699)	0.848955	0.0084181	0.00784346	-0.000574647
MT4 (84560)	0.848955	0.00850984	0.00776632	-0.000743515
SCN2A (6326)	0.848955	0.0315366	0.0307352	-0.000801439
CTSV (1515)	0.848955	0.0309833	0.0296977	-0.00128567
H1-7 (341567)	0.848955	0.0730904	0.0648475	-0.00824297
CRYGB (1419)	0.848955	0.100313	0.089975	-0.0103378
SDF2L1 (23753)	0.848955	0.190647	0.173471	-0.0171769
CCNB1 (891)	0.849698	0.894281	0.897634	0.00335351
OR52E2 (119678)	0.849845	0.0184318	0.018289	-0.000142877
B4GALT7 (11285)	0.85044	0.0475049	0.0602692	0.0127643
CD63 (967)	0.85044	0.0427012	0.0447472	0.00204606
DGAT2 (84649)	0.85044	0.00821707	0.0097627	0.00154563
AGTR2 (186)	0.85044	0.010361	0.0115345	0.00117355
H4C9 (8294)	0.85044	0.00502655	0.00592156	0.000895006
NPPB (4879)	0.85044	0.00763638	0.00846381	0.000827426
USP40 (55230)	0.85044	0.0177387	0.018324	0.000585357
SERPINI1 (5274)	0.85044	0.0133564	0.0136927	0.000336321
ZNF354A (6940)	0.85044	0.00305141	0.00306764	1.62365e-05
TMEM250 (90120)	0.85044	0.0112492	0.0112025	-4.66482e-05
TOLLIP (54472)	0.85044	0.0106864	0.0105995	-8.6891e-05
SMARCAD1 (56916)	0.85044	0.0155191	0.0152678	-0.000251376
CEP126 (57562)	0.85044	0.0213546	0.0210286	-0.000325998
GCNT1 (2650)	0.85044	0.0116052	0.0111231	-0.000482145
FAM43A (131583)	0.85044	0.0130884	0.012549	-0.000539399
SLC25A23 (79085)	0.85044	0.0187643	0.0181203	-0.000643988
VRTN (55237)	0.85044	0.0632474	0.0623931	-0.000854256
TTYH3 (80727)	0.85044	0.0209536	0.0199336	-0.00101999
FSCB (84075)	0.85044	0.034582	0.0327851	-0.00179685
ARHGAP23 (57636)	0.85044	0.231216	0.227532	-0.00368424
MED13 (9969)	0.85044	0.0340156	0.0301942	-0.00382147
SLC22A17 (51310)	0.85044	0.0955808	0.0900881	-0.00549272
TOMM7 (54543)	0.85044	0.0504169	0.0429348	-0.00748209
DDB1 (1642)	0.850599	1	1	0
PLAGL2 (5326)	0.851926	0.0902468	0.100105	0.00985789
TMEM81 (388730)	0.851926	0.0375032	0.0417184	0.00421527
ALPI (248)	0.851926	0.0163344	0.0195191	0.00318463
LRRC3 (81543)	0.851926	0.0106443	0.0129291	0.00228485
MTERF1 (7978)	0.851926	0.0116083	0.0127004	0.00109204
ALPK1 (80216)	0.851926	0.0152928	0.0151125	-0.000180276
DERL3 (91319)	0.851926	0.0415221	0.0412031	-0.000318935
LTA (4049)	0.851926	0.0504753	0.049955	-0.000520306
LGALS14 (56891)	0.851926	0.0617571	0.061171	-0.00058611
IQCN (80726)	0.851926	0.0666999	0.0660663	-0.000633533
SMIM13 (221710)	0.851926	0.0165905	0.0158927	-0.000697844
UGT1A5 (54579)	0.851926	0.0134401	0.0124915	-0.000948567
PARP15 (165631)	0.851926	0.0282688	0.0271124	-0.00115649
EPHB3 (2049)	0.851926	0.0287774	0.0270482	-0.00172918
AFF4 (27125)	0.851926	0.0446326	0.0427606	-0.00187196
SAMM50 (25813)	0.851926	0.658062	0.656082	-0.00197938
NEK8 (284086)	0.851926	0.0335849	0.0315034	-0.0020815
NEIL1 (79661)	0.851926	0.026487	0.0237282	-0.00275882
ATPAF1 (64756)	0.851926	0.032742	0.0294343	-0.00330761
ASIC4 (55515)	0.851926	0.0385267	0.0347431	-0.00378362
TNIP1 (10318)	0.851926	0.0242675	0.020306	-0.00396153
ZBTB47 (92999)	0.851926	0.0356937	0.0314342	-0.00425945
GPT2 (84706)	0.851926	0.0744368	0.0633679	-0.0110688
KLC2 (64837)	0.851926	0.58147	0.563835	-0.0176349
RASL10A (10633)	0.853412	0.0891027	0.0922941	0.00319144
AMZ2 (51321)	0.853412	0.0179466	0.0197324	0.00178584
NR2C2 (7182)	0.853412	0.0429844	0.0446224	0.00163802
SULT1C4 (27233)	0.853412	0.0234215	0.0246758	0.00125431
MSANTD1 (345222)	0.853412	0.00831127	0.0094032	0.00109193
CTSL (1514)	0.853412	0.0151389	0.015854	0.00071506
ZNF843 (283933)	0.853412	0.0262654	0.0265457	0.000280365
ABLIM1 (3983)	0.853412	0.0134263	0.0134585	3.21977e-05
RXFP2 (122042)	0.853412	0.00865515	0.00845599	-0.000199163
ADCYAP1 (116)	0.853412	0.00499829	0.00445428	-0.000544015
NEU4 (129807)	0.853412	0.0103419	0.00973541	-0.000606495
KCNH7 (90134)	0.853412	0.0148329	0.013948	-0.000884849
ERV3-1 (2086)	0.853412	0.030889	0.0299751	-0.000913828
TMBIM1 (64114)	0.853412	0.0311124	0.0293144	-0.00179791
C9orf85 (138241)	0.853412	0.0306633	0.0273495	-0.00331378
CCNE1 (898)	0.853412	0.0879086	0.0819589	-0.0059497
SNX14 (57231)	0.853412	0.0455916	0.0392917	-0.00629996
SELENOT (51714)	0.853412	0.0572164	0.0496743	-0.00754207
OR1D5 (8386)	0.853488	0.156334	0.186256	0.0299222
MTARC2 (54996)	0.853488	0.0337557	0.0309133	-0.00284239
RAD54L (8438)	0.854899	0.096538	0.102891	0.00635309
H1-5 (3009)	0.854899	0.0175716	0.0202465	0.00267482
SMIM15 (643155)	0.854899	0.0235135	0.0261648	0.00265127
CELF5 (60680)	0.854899	0.0608991	0.0631603	0.00226125
ATG2A (23130)	0.854899	0.101488	0.102548	0.00105995
CA3 (761)	0.854899	0.0132015	0.0142224	0.00102089
TMEM63B (55362)	0.854899	0.031268	0.0322544	0.00098646
GORAB (92344)	0.854899	0.011092	0.0119529	0.000860875
SCRIB (23513)	0.854899	0.0415056	0.0422786	0.000772971
NCLN (56926)	0.854899	0.0613375	0.062045	0.000707518
TESC (54997)	0.854899	0.0102152	0.0107977	0.000582461
CFAP61 (26074)	0.854899	0.018367	0.0184639	9.6814e-05
IBA57 (200205)	0.854899	0.0969007	0.0968785	-2.21652e-05
SNCG (6623)	0.854899	0.0232191	0.0225354	-0.000683704
HCRTR1 (3061)	0.854899	0.119811	0.118451	-0.00135947
ADGRE1 (2015)	0.854899	0.0426623	0.0409506	-0.00171174
TMPRSS2 (7113)	0.854899	0.0260791	0.024316	-0.00176305
ST8SIA6 (338596)	0.854899	0.0224763	0.0198875	-0.00258881
SRI (6717)	0.854899	0.0894389	0.0861464	-0.00329252
RGS13 (6003)	0.854899	0.0806842	0.07669	-0.00399422
ZFP69 (339559)	0.854899	0.209658	0.205582	-0.00407578
PPARD (5467)	0.854899	0.0381445	0.0320845	-0.00606009
DNAAF10 (116143)	0.854899	0.905998	0.896591	-0.00940645
CLDN19 (149461)	0.854899	0.131661	0.114917	-0.0167432
RASGRP2 (10235)	0.854899	0.179831	0.160888	-0.0189435
EIF2S1 (1965)	0.855409	1	1	0
NDUFS5 (4725)	0.855642	0.770093	0.814483	0.0443903
ELL (8178)	0.855829	0.999192	0.998205	-0.000986852
KERA (11081)	0.856386	0.00862523	0.00784197	-0.000783267
HNRNPA1 (3178)	0.856386	0.177496	0.199374	0.0218782
RRP7A (27341)	0.856386	0.89621	0.915038	0.0188289
PTTG1 (9232)	0.856386	0.300147	0.312779	0.0126321
EYA3 (2140)	0.856386	0.0444088	0.0537596	0.00935084
NUDT8 (254552)	0.856386	0.0913093	0.0976755	0.00636612
FZD9 (8326)	0.856386	0.0446152	0.0472935	0.00267827
RYR1 (6261)	0.856386	0.086324	0.0889016	0.00257763
OSBPL3 (26031)	0.856386	0.014221	0.0157261	0.0015051
SOWAHB (345079)	0.856386	0.052703	0.0539302	0.00122718
PHF8 (23133)	0.856386	0.0839375	0.0851015	0.00116401
CRYBA1 (1411)	0.856386	0.079116	0.0800656	0.000949521
NUDT1 (4521)	0.856386	0.0200522	0.0207302	0.000678006
SLA2 (84174)	0.856386	0.00898807	0.00955229	0.000564219
ENTREP2 (23359)	0.856386	0.0225291	0.0229324	0.000403308
UBAC2 (337867)	0.856386	0.0126069	0.0125278	-7.91061e-05
USP29 (57663)	0.856386	0.0046839	0.00405508	-0.000628815
PDE6A (5145)	0.856386	0.00990746	0.00925457	-0.00065289
RBFOX2 (23543)	0.856386	0.0252805	0.0245895	-0.000690975
EPC1 (80314)	0.856386	0.261787	0.260392	-0.00139441
ZNF284 (342909)	0.856386	0.124101	0.122587	-0.00151385
C14orf93 (60686)	0.856386	0.0355466	0.0338534	-0.00169321
FTO (79068)	0.856386	0.0277987	0.0249186	-0.0028801
YWHAG (7532)	0.856386	0.162836	0.159496	-0.00334008
NPFF (8620)	0.856386	0.0450239	0.0412472	-0.00377677
MCMBP (79892)	0.856386	0.689474	0.667617	-0.0218561
CUEDC2 (79004)	0.85713	0.00985613	0.0111854	0.0013293
SUPT20HL1 (100130302)	0.857143	0.0101655	0.00407021	-0.00609529
TRIT1 (54802)	0.857874	0.150358	0.201604	0.0512458
PCDH10 (57575)	0.857874	0.0676846	0.0703894	0.00270484
ADCY3 (109)	0.857874	0.0879231	0.0904159	0.00249277
SHPRH (257218)	0.857874	0.0218961	0.0243043	0.0024082
PCDHA2 (56146)	0.857874	0.0361839	0.0381904	0.00200651
GPX7 (2882)	0.857874	0.0491464	0.0501775	0.00103115
TAS2R4 (50832)	0.857874	0.0144399	0.0154611	0.00102114
TMX1 (81542)	0.857874	0.11464	0.115471	0.000831075
C4BPB (725)	0.857874	0.0328469	0.0329682	0.000121305
PRR32 (100130613)	0.857874	0.0141359	0.0137014	-0.000434456
FBXL17 (64839)	0.857874	0.0168144	0.0160359	-0.000778509
TGDS (23483)	0.857874	0.0119839	0.0107985	-0.00118539
CACNA1C (775)	0.857874	0.0212088	0.0197691	-0.0014397
ENDOD1 (23052)	0.857874	0.0191609	0.0175847	-0.00157625
ALDH8A1 (64577)	0.857874	0.0407576	0.0386109	-0.00214669
LMNB2 (84823)	0.857874	0.0154698	0.013072	-0.00239781
SDR39U1 (56948)	0.857874	0.0391539	0.0338126	-0.0053413
HOXC6 (3223)	0.857874	0.121804	0.111309	-0.0104943
CXADR (1525)	0.857956	0.140244	0.166035	0.0257911
OR2S2 (56656)	0.858957	0.0921586	0.100556	0.0083977
ALG1 (56052)	0.859362	0.935814	0.928476	-0.00733805
SCARB1 (949)	0.859362	0.0771356	0.0816868	0.00455122
RAB24 (53917)	0.859362	0.0404983	0.0446396	0.00414134
CYP2D6 (1565)	0.859362	0.015387	0.0194219	0.0040349
ONECUT3 (390874)	0.859362	0.0149021	0.0171802	0.00227808
MAFB (9935)	0.859362	0.00827837	0.00951788	0.00123952
KRT20 (54474)	0.859362	0.018006	0.0183358	0.000329749
CDA (978)	0.859362	0.0172824	0.0170244	-0.000257997
TOM1L2 (146691)	0.859362	0.00779763	0.00750186	-0.000295769
NYNRIN (57523)	0.859362	0.0237266	0.0229916	-0.000735035
ZIC4 (84107)	0.859362	0.0121808	0.0109693	-0.00121151
ETNK2 (55224)	0.859362	0.0307933	0.0290752	-0.00171814
SGPL1 (8879)	0.859362	0.0642738	0.0619733	-0.00230046
CHRNA5 (1138)	0.859362	0.033115	0.0304615	-0.00265352
EID2B (126272)	0.859362	0.0437856	0.0397046	-0.00408091
FAM222B (55731)	0.859362	0.0990903	0.0882046	-0.0108857
LAMC2 (3918)	0.859362	0.0756793	0.0630756	-0.0126037
RNF113A (7737)	0.860106	0.964846	0.963534	-0.00131261
PWP2 (5822)	0.860779	0.995612	0.994702	-0.000910034
SGO1 (151648)	0.860851	0.951931	0.948532	-0.00339937
TJP2 (9414)	0.860851	0.0230832	0.0257042	0.00262102
ROBO1 (6091)	0.860851	0.0172051	0.0195523	0.00234717
USP2 (9099)	0.860851	0.0132588	0.0153548	0.00209601
TMEM254 (80195)	0.860851	0.0374369	0.0391805	0.00174364
GPR157 (80045)	0.860851	0.017802	0.0189428	0.00114071
VAMP7 (6845)	0.860851	0.00978404	0.0100542	0.000270163
CD200 (4345)	0.860851	0.00956301	0.00980724	0.000244227
XIAP (331)	0.860851	0.0153815	0.0155841	0.000202675
MUC7 (4589)	0.860851	0.0181914	0.0179828	-0.000208658
XKR3 (150165)	0.860851	0.0212908	0.0202272	-0.00106364
ZNF586 (54807)	0.860851	0.0138621	0.0127331	-0.00112895
RNF183 (138065)	0.860851	0.0275742	0.0264327	-0.00114149
SFXN3 (81855)	0.860851	0.0122452	0.0110508	-0.00119435
AK3 (50808)	0.860851	0.0424073	0.0407729	-0.00163442
DNMT1 (1786)	0.860851	0.78891	0.787001	-0.00190933
GPR149 (344758)	0.860851	0.0328379	0.0306434	-0.00219454
CLIC6 (54102)	0.860851	0.0161866	0.0133129	-0.0028737
DET1 (55070)	0.860851	0.229205	0.214084	-0.0151216
CACNB1 (782)	0.860851	0.144015	0.119468	-0.0245479
KEAP1 (9817)	0.861595	0.095558	0.0951118	-0.000446125
GTPBP4 (23560)	0.86177	0.999944	0.999794	-0.000150023
HSPD1 (3329)	0.862233	1	0.999996	-4.43316e-06
PDCD2 (5134)	0.862239	0.985032	0.98115	-0.00388165
C19orf67 (646457)	0.86234	0.0596825	0.0714893	0.0118067
NONO (4841)	0.86234	0.113141	0.124423	0.0112823
AURKAIP1 (54998)	0.86234	0.361305	0.368555	0.00724999
RNF223 (401934)	0.86234	0.0558368	0.0598375	0.00400077
ANKLE1 (126549)	0.86234	0.0633599	0.0670716	0.00371164
DMP1 (1758)	0.86234	0.0221167	0.0242461	0.00212943
PPM1D (8493)	0.86234	0.0593008	0.0608209	0.00152007
MAP4 (4134)	0.86234	0.0224665	0.0235769	0.00111041
LRRC26 (389816)	0.86234	0.0058804	0.00663283	0.000752426
SMIM8 (57150)	0.86234	0.00910509	0.00971232	0.000607226
PTS (5805)	0.86234	0.00504944	0.00559684	0.000547399
IQUB (154865)	0.86234	0.0058714	0.00633201	0.00046061
MYH6 (4624)	0.86234	0.0412462	0.0414399	0.000193733
THSD7A (221981)	0.86234	0.00563649	0.00559124	-4.52418e-05
GATA4 (2626)	0.86234	0.014335	0.0137577	-0.000577275
CCDC14 (64770)	0.86234	0.00986587	0.00923758	-0.00062829
CASP3 (836)	0.86234	0.0117719	0.0108581	-0.00091385
ZXDC (79364)	0.86234	0.0189497	0.017679	-0.00127064
CD1C (911)	0.86234	0.0212374	0.0195684	-0.00166894
EGR1 (1958)	0.86234	0.0457304	0.0439813	-0.0017491
MCEMP1 (199675)	0.86234	0.0461324	0.0423948	-0.00373753
TTN (7273)	0.86234	0.0402568	0.034875	-0.00538184
UPK1A (11045)	0.86234	0.0760282	0.0705703	-0.00545785
JAZF1 (221895)	0.86234	0.508081	0.475895	-0.032186
CLEC18B (497190)	0.86247	0.153484	0.145613	-0.00787065
OR6A2 (8590)	0.862608	0.0491326	0.0484141	-0.000718474
ADORA3 (140)	0.863581	0.00305601	0.00407	0.00101399
TINF2 (26277)	0.86363	0.994062	0.994856	0.000793746
UBE2K (3093)	0.86383	0.117084	0.134909	0.0178247
SMPDL3A (10924)	0.86383	0.0151702	0.0175292	0.00235898
LGI1 (9211)	0.86383	0.0588092	0.0601541	0.00134492
FASTKD3 (79072)	0.86383	0.018168	0.0180117	-0.000156352
GLOD5 (392465)	0.86383	0.0121335	0.0112372	-0.00089627
ZBED4 (9889)	0.86383	0.0544319	0.0534823	-0.000949548
NINJ1 (4814)	0.86383	0.0294368	0.0274019	-0.00203493
LMAN2 (10960)	0.86383	0.0601061	0.0565624	-0.00354373
SNED1 (25992)	0.86383	0.057282	0.0490374	-0.00824462
DNAJA3 (9093)	0.86383	0.934069	0.919767	-0.0143028
PTOV1 (53635)	0.86383	0.120335	0.105727	-0.0146084
DBR1 (51163)	0.864295	1	1	0
OR6C76 (390326)	0.864434	0.0354093	0.0388227	0.00341342
PAGE2 (203569)	0.864434	0.0246093	0.0245551	-5.41952e-05
MTBP (27085)	0.864532	1	1	0
MBTPS2 (51360)	0.86532	0.64368	0.751437	0.107757
MBLAC1 (255374)	0.86532	0.0868561	0.102541	0.0156852
LAP3 (51056)	0.86532	0.0609994	0.0671802	0.00618084
PRDX5 (25824)	0.86532	0.0632522	0.0687617	0.00550944
ESX1 (80712)	0.86532	0.0240627	0.0270484	0.00298575
ZFYVE1 (53349)	0.86532	0.0463699	0.0485671	0.00219721
SEC61B (10952)	0.86532	0.524207	0.525849	0.00164143
DCAF8L2 (347442)	0.86532	0.0262227	0.02698	0.000757311
NQO2 (4835)	0.86532	0.00648517	0.00686135	0.00037618
NALCN (259232)	0.86532	0.012791	0.0129324	0.000141369
MRAP (56246)	0.86532	0.0159776	0.0159636	-1.39714e-05
MTTP (4547)	0.86532	0.0132615	0.0130535	-0.000207962
CFAP107 (93190)	0.86532	0.0224883	0.0222784	-0.000209828
PKNOX2 (63876)	0.86532	0.0039802	0.00376991	-0.000210286
FHOD3 (80206)	0.86532	0.0127405	0.0124222	-0.000318312
CT55 (54967)	0.86532	0.00873328	0.00840674	-0.000326537
SMCO2 (341346)	0.86532	0.00724654	0.00649056	-0.000755983
B3GNT8 (374907)	0.86532	0.0185527	0.0170926	-0.0014601
PELO (53918)	0.865996	0.95235	0.959522	0.007172
AIMP2 (7965)	0.866811	0.106427	0.117323	0.0108961
IL31RA (133396)	0.866811	0.0442833	0.048266	0.0039827
ZNF114 (163071)	0.866811	0.026056	0.029329	0.00327301
CBX3 (11335)	0.866811	0.0293422	0.0322113	0.00286913
MANBAL (63905)	0.866811	0.0566557	0.0589103	0.00225451
ABHD14A (25864)	0.866811	0.0197534	0.0208262	0.00107276
MIA2 (4253)	0.866811	0.0244511	0.025479	0.00102785
RTP4 (64108)	0.866811	0.010633	0.0115039	0.000870827
PI3 (5266)	0.866811	0.00974257	0.0105102	0.000767653
SORCS1 (114815)	0.866811	0.0155409	0.0161982	0.000657308
STARD6 (147323)	0.866811	0.0124078	0.0128777	0.000469925
ZNF587B (100293516)	0.866811	0.00444939	0.00483395	0.000384561
ZC2HC1B (153918)	0.866811	0.0106678	0.0101631	-0.000504754
SCNN1B (6338)	0.866811	0.020782	0.0200845	-0.000697546
TBC1D22B (55633)	0.866811	0.0930625	0.0922561	-0.000806325
GABRB2 (2561)	0.866811	0.0216508	0.0208081	-0.000842632
UTP14C (9724)	0.866811	0.0208349	0.0197951	-0.00103976
FBLN1 (2192)	0.866811	0.0219944	0.0207809	-0.00121345
PROKR1 (10887)	0.866811	0.0362694	0.0347524	-0.00151694
TAF7L (54457)	0.866811	0.0605896	0.0588957	-0.00169393
RTN2 (6253)	0.866811	0.074403	0.0725439	-0.00185908
DTX3L (151636)	0.866811	0.0242309	0.0216928	-0.0025381
AMPD1 (270)	0.866811	0.0592254	0.0508821	-0.0083433
SKP1 (6500)	0.867554	0.991022	0.987705	-0.00331673
PHGR1 (644844)	0.868089	0.104871	0.11131	0.00643879
OR10Q1 (219960)	0.868089	0.0179028	0.0174823	-0.000420492
OR8H3 (390152)	0.868089	0.0733897	0.0702293	-0.00316044
PDCL (5082)	0.868302	0.150546	0.191474	0.0409283
MSH2 (4436)	0.868302	0.120457	0.1254	0.00494271
ASB1 (51665)	0.868302	0.0134759	0.0158353	0.00235939
IDH3G (3421)	0.868302	0.022782	0.0240505	0.00126856
SH3BP2 (6452)	0.868302	0.0177883	0.0189491	0.00116085
KCNN4 (3783)	0.868302	0.0287768	0.0298735	0.00109675
INSYN2A (642938)	0.868302	0.00967146	0.0106084	0.000936923
ADAM10 (102)	0.868302	0.0234841	0.0242522	0.00076813
SSBP2 (23635)	0.868302	0.0365832	0.0372899	0.00070664
TICAM1 (148022)	0.868302	0.0243869	0.024966	0.000579033
FHIP1B (84067)	0.868302	0.00625475	0.00682921	0.000574462
SERAC1 (84947)	0.868302	0.0229693	0.023251	0.000281651
KLHL4 (56062)	0.868302	0.00513968	0.00477928	-0.000360405
AP1G2 (8906)	0.868302	0.158979	0.158236	-0.000743063
ZIM3 (114026)	0.868302	0.00769764	0.00692399	-0.000773647
DNMT3L (29947)	0.868302	0.0153742	0.0145154	-0.000858774
BPNT2 (54928)	0.868302	0.0190553	0.0177048	-0.0013505
STXBP2 (6813)	0.868302	0.0329751	0.0312185	-0.00175653
PRDM1 (639)	0.868302	0.04285	0.0403344	-0.00251564
CRAMP1 (57585)	0.868302	0.140732	0.137432	-0.00330001
SLC5A3 (6526)	0.868302	0.0743459	0.070686	-0.00365995
PATJ (10207)	0.868302	0.0404705	0.0353257	-0.00514477
BUD31 (8896)	0.868724	1	1	0
ZNF254 (9534)	0.869212	0.00574528	0.00706004	0.00131476
TTLL3 (26140)	0.869212	0.00870065	0.00857452	-0.000126125
C1D (10438)	0.869793	0.389701	0.416032	0.0263304
POLR3GL (84265)	0.869793	0.0295737	0.0307243	0.00115053
PPDPF (79144)	0.869793	0.01558	0.0159273	0.000347225
MAT2B (27430)	0.869793	0.00968718	0.00962518	-6.19965e-05
MICB (4277)	0.869793	0.109878	0.109748	-0.000129499
SDCCAG8 (10806)	0.869793	0.00881464	0.00857746	-0.000237187
LIPN (643418)	0.869793	0.0160131	0.0156108	-0.000402282
SGTB (54557)	0.869793	0.00906709	0.00865927	-0.000407825
FETUB (26998)	0.869793	0.0482718	0.0475163	-0.000755573
ZNF354C (30832)	0.869793	0.00744861	0.00667556	-0.00077305
SEMA3C (10512)	0.869793	0.0105332	0.00951922	-0.00101394
KREMEN1 (83999)	0.869793	0.0228241	0.0212383	-0.00158576
FSAF1 (128061)	0.869793	0.715271	0.692936	-0.0223357
RBM22 (55696)	0.869864	1	1	-5.77082e-09
PSMD4 (5710)	0.871193	0.999856	0.999827	-2.95436e-05
DMAP1 (55929)	0.871285	0.970802	0.976562	0.00576037
SLC25A39 (51629)	0.871285	0.0584325	0.0724107	0.0139782
ESR1 (2099)	0.871285	0.0270373	0.0327783	0.00574099
C6orf141 (135398)	0.871285	0.0398745	0.044128	0.00425349
PCDHA11 (56138)	0.871285	0.0278618	0.0320188	0.00415705
VPS41 (27072)	0.871285	0.831744	0.833596	0.00185217
SLC25A17 (10478)	0.871285	0.0274516	0.0291572	0.00170558
GLUL (2752)	0.871285	0.0530937	0.0541639	0.00107022
MMRN1 (22915)	0.871285	0.0103213	0.0111121	0.000790841
TMEM170A (124491)	0.871285	0.0162459	0.0170341	0.000788138
DYNC2I1 (55112)	0.871285	0.00517361	0.00594427	0.00077066
NR3C2 (4306)	0.871285	0.0152288	0.0157503	0.00052153
SIRT6 (51548)	0.871285	0.0126177	0.0128607	0.000242925
MKS1 (54903)	0.871285	0.0457535	0.0459047	0.000151205
TICAM2 (353376)	0.871285	0.033198	0.0330168	-0.000181137
GLE1 (2733)	0.871285	0.802499	0.802164	-0.000335284
ALDH1L1 (10840)	0.871285	0.021397	0.0210526	-0.000344444
GPR182 (11318)	0.871285	0.0515036	0.0511131	-0.000390435
NTN3 (4917)	0.871285	0.0105711	0.00971879	-0.000852323
LRRC63 (220416)	0.871285	0.0133569	0.0122155	-0.00114146
LAYN (143903)	0.871285	0.0273086	0.0259317	-0.00137682
OLR1 (4973)	0.871285	0.0126288	0.0111518	-0.00147703
C8orf58 (541565)	0.871285	0.0151487	0.0132568	-0.00189187
RHBDD1 (84236)	0.871285	0.0175588	0.0148575	-0.0027013
HGH1 (51236)	0.871285	0.0449318	0.0422027	-0.0027291
MUCL1 (118430)	0.871285	0.055827	0.0515703	-0.00425669
PROK2 (60675)	0.871285	0.0252535	0.0207359	-0.00451762
FAF1 (11124)	0.871285	0.0682972	0.060251	-0.00804617
OR10Z1 (128368)	0.871746	0.00829983	0.00796711	-0.00033272
COCH (1690)	0.872778	0.0943621	0.104684	0.0103219
SAP25 (100316904)	0.872778	0.0240746	0.0265326	0.00245805
TM6SF2 (53345)	0.872778	0.0960456	0.098495	0.00244937
REM2 (161253)	0.872778	0.0206154	0.0221004	0.00148504
WSCD2 (9671)	0.872778	0.0252462	0.0266689	0.00142271
NAGA (4668)	0.872778	0.0170685	0.0183102	0.00124168
IFI44 (10561)	0.872778	0.0394928	0.0406324	0.0011396
NKD2 (85409)	0.872778	0.0180563	0.0188308	0.00077449
RUSC2 (9853)	0.872778	0.00856794	0.00923059	0.000662649
TRPM3 (80036)	0.872778	0.00831158	0.00895234	0.00064076
B4GAT1 (11041)	0.872778	0.0600222	0.0605622	0.000540086
NOS3 (4846)	0.872778	0.0270182	0.0273732	0.000354959
UBP1 (7342)	0.872778	0.0248997	0.0249632	6.34942e-05
DUSP5 (1847)	0.872778	0.0163042	0.0162704	-3.38081e-05
GABRQ (55879)	0.872778	0.0146391	0.0141639	-0.000475159
ZBED3 (84327)	0.872778	0.0184084	0.0178434	-0.000564907
MEF2B (100271849)	0.872778	0.103694	0.102983	-0.000710575
SEMA4D (10507)	0.872778	0.0174276	0.016531	-0.000896572
MESP1 (55897)	0.872778	0.0198095	0.0186757	-0.00113381
CRACD (57482)	0.872778	0.0880485	0.0868288	-0.00121969
SHMT1 (6470)	0.872778	0.083156	0.07801	-0.005146
NFIA (4774)	0.872778	0.0423617	0.0364944	-0.00586739
LIN28A (79727)	0.872778	0.0634114	0.057375	-0.00603632
PRKACA (5566)	0.872778	0.0878976	0.075988	-0.0119096
SPATA31A3 (727830)	0.873675	0.045164	0.0424654	-0.00269854
ARMC7 (79637)	0.874052	0.995119	0.994538	-0.000580864
DNAJC9 (23234)	0.874087	0.964238	0.965157	0.000919087
TRAPPC1 (58485)	0.874263	0.985053	0.983163	-0.00189048
TCF7 (6932)	0.874271	0.0810288	0.0960228	0.014994
TMIGD2 (126259)	0.874271	0.0277014	0.0314349	0.0037335
MVB12A (93343)	0.874271	0.0448222	0.0470302	0.00220799
CSNK1A1L (122011)	0.874271	0.0131208	0.0148527	0.0017319
PPARA (5465)	0.874271	0.0270643	0.0287953	0.00173107
ALOX12B (242)	0.874271	0.0221093	0.02374	0.00163066
NPL (80896)	0.874271	0.0763854	0.07745	0.00106468
PLA2G4A (5321)	0.874271	0.0096189	0.0101783	0.000559382
ZC3H12C (85463)	0.874271	0.0268833	0.0271666	0.000283286
SULT1B1 (27284)	0.874271	0.0212143	0.0211417	-7.25884e-05
AKR1B10 (57016)	0.874271	0.0121018	0.0118927	-0.000209098
MXI1 (4601)	0.874271	0.0081717	0.00792303	-0.000248666
CXorf66 (347487)	0.874271	0.00602504	0.00572163	-0.000303404
FAM47C (442444)	0.874271	0.0196584	0.0193189	-0.000339555
BICC1 (80114)	0.874271	0.0245116	0.0237142	-0.000797372
TNKS1BP1 (85456)	0.874271	0.0227818	0.0218064	-0.000975321
PPFIBP2 (8495)	0.874271	0.0160777	0.0148726	-0.00120502
FBXO33 (254170)	0.874271	0.0398934	0.0382724	-0.001621
ZNF707 (286075)	0.874271	0.0163054	0.0146636	-0.00164176
CCR7 (1236)	0.874271	0.0394564	0.0370914	-0.00236495
ZMIZ1 (57178)	0.874271	0.093824	0.0893439	-0.0044801
BLTP2 (9703)	0.874271	0.252123	0.246371	-0.00575241
TMA16 (55319)	0.875764	0.938327	0.94649	0.00816322
HDHD5 (27440)	0.875764	0.0856203	0.0920335	0.00641318
FTMT (94033)	0.875764	0.0388303	0.0443937	0.00556343
LIPI (149998)	0.875764	0.0224505	0.0253131	0.00286261
GDPD4 (220032)	0.875764	0.0194519	0.0206521	0.00120024
CADM3 (57863)	0.875764	0.0176225	0.0187125	0.00108995
CSHL1 (1444)	0.875764	0.0256563	0.0267214	0.00106504
NRG4 (145957)	0.875764	0.0124402	0.013301	0.000860814
ERG (2078)	0.875764	0.0279151	0.0285928	0.000677649
MUC4 (4585)	0.875764	0.0161796	0.0164519	0.000272333
CALM3 (808)	0.875764	0.0172046	0.0171526	-5.19952e-05
KRTAP21-3 (100288323)	0.875764	0.00777263	0.00743722	-0.000335402
TYR (7299)	0.875764	0.0164976	0.0158243	-0.000673258
TLCD5 (219902)	0.875764	0.0213212	0.0204286	-0.000892669
KRT1 (3848)	0.875764	0.0271896	0.0262101	-0.000979505
ACADSB (36)	0.875764	0.0489638	0.0474297	-0.00153405
GLRX3 (10539)	0.875764	0.108302	0.105533	-0.0027698
SLC35G6 (643664)	0.877206	0.0188226	0.0206112	0.00178858
SCX (642658)	0.877237	0.00666177	0.00720239	0.000540616
NMD3 (51068)	0.877258	0.983386	0.982566	-0.000819421
JUN (3725)	0.877258	0.107329	0.136867	0.0295382
PSMB10 (5699)	0.877258	0.0354543	0.0409028	0.00544852
AKR7A3 (22977)	0.877258	0.159734	0.164367	0.0046333
SLC25A48 (153328)	0.877258	0.0520479	0.0564435	0.00439555
ANKDD1A (348094)	0.877258	0.0253597	0.0295091	0.00414941
AGXT (189)	0.877258	0.0200182	0.0225721	0.00255396
DNAH14 (127602)	0.877258	0.00655387	0.00875502	0.00220115
CYP27A1 (1593)	0.877258	0.0308522	0.0327545	0.00190232
TRAPPC6B (122553)	0.877258	0.0410974	0.0428535	0.00175612
ZNF660 (285349)	0.877258	0.00610306	0.00684803	0.000744971
TMEM126A (84233)	0.877258	0.0182999	0.0190262	0.000726242
CYB5RL (606495)	0.877258	0.0104648	0.0111438	0.000679026
MB (4151)	0.877258	0.02308	0.0235292	0.000449205
IFNA10 (3446)	0.877258	0.0036606	0.00394951	0.000288909
ADA (100)	0.877258	0.022327	0.0225829	0.000255978
HHATL (57467)	0.877258	0.0217475	0.0218492	0.000101737
DIO1 (1733)	0.877258	0.0194842	0.0195475	6.33644e-05
HAGH (3029)	0.877258	0.0686777	0.0683558	-0.000321924
ZNF711 (7552)	0.877258	0.019782	0.0190995	-0.0006825
ZNF583 (147949)	0.877258	0.0135819	0.0128301	-0.000751802
SPPL2A (84888)	0.877258	0.0217937	0.0205324	-0.00126134
SHBG (6462)	0.877258	0.0721333	0.0708163	-0.00131695
KRT14 (3861)	0.877258	0.0359805	0.0341641	-0.00181643
RBFOX3 (146713)	0.877258	0.0329515	0.0304381	-0.00251341
ROCK1 (6093)	0.877258	0.0337907	0.031234	-0.00255668
CEP43 (11116)	0.877258	0.141161	0.138054	-0.00310769
UQCC1 (55245)	0.877258	0.131259	0.125629	-0.00563048
DDOST (1650)	0.877258	0.955814	0.948883	-0.00693074
CFAP20 (29105)	0.877258	0.65342	0.621283	-0.0321366
OR13C2 (392376)	0.877416	0.00794914	0.00869662	0.000747475
PLA2G2C (391013)	0.877782	4.16249e-08	2.0417e-06	2.00007e-06
HIP1 (3092)	0.878753	0.0422966	0.0492281	0.00693147
RFXAP (5994)	0.878753	0.0529362	0.0550248	0.00208852
SOCS6 (9306)	0.878753	0.0152479	0.0168721	0.00162425
CDC42SE2 (56990)	0.878753	0.0163239	0.0178267	0.00150281
GNB1L (54584)	0.878753	0.858137	0.858966	0.000829103
GPD2 (2820)	0.878753	0.020408	0.0205076	9.96386e-05
KRT40 (125115)	0.878753	0.0146635	0.0145565	-0.000107039
GPR141 (353345)	0.878753	0.00408103	0.00392192	-0.000159111
NOTCH4 (4855)	0.878753	0.025773	0.025587	-0.000186034
KANSL3 (55683)	0.878753	0.983103	0.982894	-0.000209505
FAM229B (619208)	0.878753	0.01413	0.0138695	-0.000260518
DDR1 (780)	0.878753	0.0155106	0.0150441	-0.000466431
TNFRSF21 (27242)	0.878753	0.00860707	0.00798149	-0.000625576
CDC37L1 (55664)	0.878753	0.0177381	0.0169416	-0.000796454
GPR34 (2857)	0.878753	0.0177681	0.0159271	-0.00184101
KLRG2 (346689)	0.878753	0.0263696	0.0237445	-0.00262503
ALKBH1 (8846)	0.878753	0.0591119	0.0514754	-0.00763643
VN1R4 (317703)	0.878753	0.0600649	0.0505887	-0.00947624
VPS36 (51028)	0.878753	0.11675	0.104488	-0.0122623
CDC42EP2 (10435)	0.878753	0.144543	0.122539	-0.0220045
CPSF1 (29894)	0.880241	0.989856	0.989742	-0.000114204
PRKX (5613)	0.880247	0.0198629	0.0208197	0.000956757
ZPLD1 (131368)	0.880247	0.0146924	0.0155619	0.000869571
LRRN4 (164312)	0.880247	0.0108762	0.0115694	0.000693202
CYTH2 (9266)	0.880247	0.0377159	0.0380503	0.000334403
FXYD5 (53827)	0.880247	0.0270422	0.0272048	0.000162632
DBH (1621)	0.880247	0.0135315	0.0133121	-0.000219368
LRBA (987)	0.880247	0.0154273	0.0150353	-0.000392022
GPR152 (390212)	0.880247	0.0224808	0.0215984	-0.000882381
MPP1 (4354)	0.880247	0.0127316	0.0117432	-0.000988421
TIGD6 (81789)	0.880247	0.0199935	0.0179999	-0.00199358
KLHL1 (57626)	0.880247	0.0166349	0.0145085	-0.00212643
FOXN1 (8456)	0.880247	0.0833349	0.0806208	-0.00271413
ARPP19 (10776)	0.880247	0.155909	0.152321	-0.00358783
NUDT22 (84304)	0.880247	0.0713031	0.0633376	-0.00796545
CUL1 (8454)	0.880247	0.890862	0.875999	-0.0148632
SELENOW (6415)	0.880253	0.14171	0.14049	-0.0012194
ZC3H11A (9877)	0.880496	0.0305892	0.0246402	-0.00594901
OR7A17 (26333)	0.880901	0.66784	0.6833	0.0154596
IFITM2 (10581)	0.881742	0.415889	0.439567	0.0236776
S100A2 (6273)	0.881742	0.0260115	0.0295522	0.00354068
AKAP6 (9472)	0.881742	0.0212974	0.0245455	0.00324807
RNF139 (11236)	0.881742	0.0622221	0.065312	0.00308983
CBS (875)	0.881742	0.0255681	0.0286017	0.00303365
ERCC2 (2068)	0.881742	0.96198	0.964459	0.00247883
PHACTR3 (116154)	0.881742	0.0232739	0.0257138	0.00243988
CREBBP (1387)	0.881742	0.0579499	0.0603539	0.00240405
LMBR1L (55716)	0.881742	0.0884496	0.0900999	0.00165028
KCNMB3 (27094)	0.881742	0.0120753	0.0128807	0.000805445
ANGPTL1 (9068)	0.881742	0.0147195	0.0154605	0.000741001
TDRD9 (122402)	0.881742	0.00879869	0.00950157	0.000702879
CDH3 (1001)	0.881742	0.0227786	0.0230586	0.000279925
SLC8B1 (80024)	0.881742	0.0464281	0.0467038	0.00027566
RBM43 (375287)	0.881742	0.0156868	0.0157905	0.000103767
DNAJC1 (64215)	0.881742	0.0165809	0.0166487	6.78216e-05
IL17REL (400935)	0.881742	0.0171187	0.0171308	1.21364e-05
SPATS2L (26010)	0.881742	0.0126353	0.0125209	-0.000114356
ANXA1 (301)	0.881742	0.0109697	0.0105631	-0.000406583
SLC1A3 (6507)	0.881742	0.0186118	0.0178558	-0.000756028
ZNF784 (147808)	0.881742	0.022518	0.0215668	-0.000951203
PCDHGA6 (56109)	0.881742	0.0183258	0.0169936	-0.00133218
TRPV6 (55503)	0.881742	0.0204511	0.018921	-0.00153014
LTA4H (4048)	0.881742	0.0267877	0.0251179	-0.00166979
F12 (2161)	0.881742	0.0222033	0.020354	-0.00184924
MPV17L (255027)	0.881742	0.0857768	0.0838998	-0.00187694
RASGRF1 (5923)	0.881742	0.0177154	0.0139545	-0.00376092
RFX2 (5990)	0.881742	0.0604276	0.0562642	-0.00416338
RPL36 (25873)	0.882511	0.999997	0.999995	-1.90472e-06
ATXN7L3 (56970)	0.883238	0.271592	0.299041	0.0274482
GNA11 (2767)	0.883238	0.0635547	0.0705245	0.00696981
TPCN2 (219931)	0.883238	0.0286669	0.0348739	0.00620698
ZMYM4 (9202)	0.883238	0.0338121	0.0386529	0.00484082
MAL (4118)	0.883238	0.0385996	0.0423918	0.00379216
GJB4 (127534)	0.883238	0.0404422	0.0439915	0.0035493
WIZ (58525)	0.883238	0.0352852	0.0382906	0.00300537
HIBCH (26275)	0.883238	0.0672996	0.0701849	0.0028853
ZNF629 (23361)	0.883238	0.0497302	0.0515731	0.00184291
WHRN (25861)	0.883238	0.0172309	0.0181081	0.00087723
DGUOK (1716)	0.883238	0.0140716	0.0144689	0.000397318
HTR1E (3354)	0.883238	0.0127939	0.0128796	8.56931e-05
DGLUCY (80017)	0.883238	0.018501	0.0183158	-0.00018523
CHAT (1103)	0.883238	0.0219365	0.0215061	-0.000430355
CALU (813)	0.883238	0.00671766	0.0061371	-0.00058056
ZBTB10 (65986)	0.883238	0.0155493	0.0145271	-0.00102217
LOXL1 (4016)	0.883238	0.0314542	0.0297735	-0.00168071
SYTL1 (84958)	0.883238	0.0213087	0.0187336	-0.00257505
RRP15 (51018)	0.883238	0.923481	0.920591	-0.00289013
C5orf34 (375444)	0.883238	0.0371915	0.0295145	-0.00767698
DHDDS (79947)	0.884324	1	1	0
MAPK8IP2 (23542)	0.884549	2.85079e-05	0.000279969	0.000251461
KRTAP4-1 (85285)	0.884549	2.93096e-05	0.00018641	0.0001571
HNRNPM (4670)	0.884734	0.940966	0.951362	0.0103957
FLNB (2317)	0.884734	0.0440444	0.0481378	0.00409335
TMPRSS12 (283471)	0.884734	0.0388734	0.0418789	0.00300548
ADPRH (141)	0.884734	0.0389283	0.0406778	0.00174943
LIPC (3990)	0.884734	0.00990733	0.0113835	0.00147617
FZD4 (8322)	0.884734	0.00922554	0.010462	0.00123642
DIS3L2 (129563)	0.884734	0.00920014	0.0104345	0.00123433
AFF1 (4299)	0.884734	0.00993427	0.0111231	0.00118884
SHROOM2 (357)	0.884734	0.00927396	0.0098502	0.000576238
TRIM77 (390231)	0.884734	0.0231091	0.0236119	0.00050285
GPR173 (54328)	0.884734	0.0119226	0.012311	0.00038843
RGS12 (6002)	0.884734	0.0143511	0.0144808	0.000129729
ZNF33A (7581)	0.884734	0.00745693	0.00743819	-1.87385e-05
MYH4 (4622)	0.884734	0.0237104	0.023634	-7.64474e-05
GDAP2 (54834)	0.884734	0.0297404	0.0294012	-0.000339234
IZUMO3 (100129669)	0.884734	0.00415908	0.0038108	-0.000348277
CEP128 (145508)	0.884734	0.00856983	0.00820922	-0.00036061
TSPYL2 (64061)	0.884734	0.0188519	0.0184389	-0.000413011
KCNK18 (338567)	0.884734	0.0250709	0.0242262	-0.00084471
MAP3K7 (6885)	0.884734	0.0300044	0.0269223	-0.00308214
RETNLB (84666)	0.884734	0.0410065	0.0374508	-0.00355571
RPS2 (6187)	0.885674	1	1	0
NAIP (4671)	0.885714	0.558354	0.880678	0.322324
FAT3 (120114)	0.885714	0.016222	0.335549	0.319327
CD300H (100130520)	0.885714	0.0394638	0.225746	0.186282
TRIM66 (9866)	0.885714	0.0358403	0.179112	0.143272
TMEM272 (283521)	0.885714	0.0538036	0.185006	0.131202
TTLL8 (164714)	0.885714	0.0326318	0.159474	0.126842
DCP1A (55802)	0.885714	0.339432	0.450076	0.110644
SPDYE3 (441272)	0.885714	0.450203	0.54852	0.0983174
SEPTIN7 (989)	0.885714	0.77197	0.854442	0.0824722
COL6A5 (256076)	0.885714	0.0751802	0.156485	0.081305
MLXIP (22877)	0.885714	0.198863	0.277686	0.0788232
POLDIP2 (26073)	0.885714	0.121434	0.180235	0.0588007
TREH (11181)	0.885714	0.0320573	0.081908	0.0498507
CLASP2 (23122)	0.885714	0.458915	0.508284	0.0493687
RIOX1 (79697)	0.885714	0.0233271	0.0619144	0.0385872
C4orf50 (389197)	0.885714	0.0394896	0.0708088	0.0313192
MROH2A (339766)	0.885714	0.0290249	0.0567914	0.0277665
MUC3A (4584)	0.885714	0.00702293	0.0336741	0.0266512
OVCH1 (341350)	0.885714	0.153248	0.174275	0.0210276
SHOX (6473)	0.885714	0.0388264	0.0597547	0.0209283
PADI6 (353238)	0.885714	0.0270302	0.0474446	0.0204144
PTTG1IP2 (102723899)	0.885714	0.0263364	0.0438565	0.0175201
ASXL2 (55252)	0.885714	0.00887378	0.0258443	0.0169705
CSF2RA (1438)	0.885714	0.0342237	0.04998	0.0157563
PRSS56 (646960)	0.885714	0.00677079	0.0219784	0.0152076
PAGE3 (139793)	0.885714	0.000498952	0.0149938	0.0144949
OR10D3 (26497)	0.885714	0.0467422	0.0612243	0.0144821
YTHDF3 (253943)	0.885714	0.0670759	0.0787287	0.0116528
NUDT4 (11163)	0.885714	0.0273868	0.0384014	0.0110146
PPP1R2B (153743)	0.885714	0.012419	0.0216746	0.00925557
DPP6 (1804)	0.885714	0.0108604	0.0173733	0.00651286
FTCDNL1 (348751)	0.885714	0.00449042	0.0108975	0.00640711
PABPC4L (132430)	0.885714	0.0303397	0.0362356	0.00589595
LEUTX (342900)	0.885714	0.00600957	0.0117784	0.00576885
CCDC18 (343099)	0.885714	0.00722198	0.0118961	0.00467412
TMEM132C (92293)	0.885714	0.0194982	0.0234828	0.00398458
UQCRHL (440567)	0.885714	0.0169603	0.0203713	0.00341099
HMCN2 (256158)	0.885714	0.00244858	0.00479636	0.00234778
WDR97 (340390)	0.885714	0.00126194	0.00360069	0.00233874
OR51F1 (256892)	0.885714	0.0153794	0.0177072	0.00232785
NEFL (4747)	0.885714	0.000348095	0.00256704	0.00221894
ITIH5 (80760)	0.885714	0.00420485	0.0063314	0.00212655
APELA (100506013)	0.885714	0.0084866	0.0104679	0.00198135
FAM240A (100132146)	0.885714	0.00145628	0.00337241	0.00191613
ERVH48-1 (90625)	0.885714	0.00876473	0.0106112	0.00184647
CTXND1 (100996492)	0.885714	0.00403854	0.00575353	0.001715
H2BC12 (85236)	0.885714	0.0838683	0.0853423	0.001474
DOC2B (8447)	0.885714	0.0013953	0.00280608	0.00141078
BRD3OS (266655)	0.885714	0.00380201	0.00495413	0.00115212
RASSF10 (644943)	0.885714	0.014542	0.0154759	0.000933898
P2RY8 (286530)	0.885714	0.000478039	0.00135346	0.000875418
GOLGA6L2 (283685)	0.885714	0.00179885	0.00247681	0.000677965
KRTAP6-3 (337968)	0.885714	0.00674973	0.00733601	0.000586282
GPHB5 (122876)	0.885714	0.00867352	0.00923208	0.00055856
OR8G1 (26494)	0.885714	6.12254e-05	0.000507913	0.000446687
CCDC92B (101928991)	0.885714	0.00337027	0.0036302	0.000259938
C1R (715)	0.885714	2.67688e-05	0.000209822	0.000183053
FOXD1 (2297)	0.885714	0.000411146	0.000487176	7.60302e-05
PECAM1 (5175)	0.885714	0.0141123	0.0141605	4.81062e-05
SH3RF3 (344558)	0.885714	0.0170582	0.0169767	-8.15638e-05
MUC13 (56667)	0.885714	0.00680301	0.00669045	-0.000112568
TMSB4Y (9087)	0.885714	0.000973764	0.000839074	-0.000134691
NUTM2D (728130)	0.885714	0.000949068	0.000751082	-0.000197987
MS4A4E (643680)	0.885714	0.00135198	0.000971343	-0.000380639
DUXB (100033411)	0.885714	0.0105419	0.0100559	-0.000485978
ZNF385C (201181)	0.885714	0.0264605	0.0258787	-0.000581747
DBX1 (120237)	0.885714	0.00362602	0.00262617	-0.000999849
SMIM41 (113523638)	0.885714	0.0106177	0.00941715	-0.00120057
C13orf42 (647166)	0.885714	0.00417653	0.00286509	-0.00131144
PCSK6 (5046)	0.885714	0.00311953	0.0015755	-0.00154403
CD207 (50489)	0.885714	0.0768246	0.0751299	-0.00169478
INPP5D (3635)	0.885714	0.00737101	0.00567116	-0.00169984
SMIM27 (100129250)	0.885714	0.005594	0.00360871	-0.00198528
PRR36 (80164)	0.885714	0.00777447	0.0057063	-0.00206817
CFAP74 (85452)	0.885714	0.00973342	0.0073796	-0.00235381
OR4C5 (79346)	0.885714	0.0073578	0.00451685	-0.00284095
ANKRD60 (140731)	0.885714	0.0282665	0.0239844	-0.00428218
PPP4R3C (139420)	0.885714	0.0386735	0.0343443	-0.00432914
MAGEL2 (54551)	0.885714	0.0230349	0.0180971	-0.00493781
SARM1 (23098)	0.885714	0.0262633	0.0198259	-0.00643743
SPEM3 (107983988)	0.885714	0.0292112	0.0209396	-0.00827156
C8orf89 (100130301)	0.885714	0.0271733	0.01823	-0.00894323
PHACTR1 (221692)	0.885714	0.0130729	0.00399787	-0.00907505
OOSP3 (112577461)	0.885714	0.0183747	0.00799959	-0.0103751
FHAD1 (114827)	0.885714	0.0300936	0.0190308	-0.0110628
ADGRD2 (347088)	0.885714	0.0244628	0.0112989	-0.0131638
CRLF2 (64109)	0.885714	0.0424311	0.0147453	-0.0276858
PRKDC (5591)	0.885714	0.991935	0.931801	-0.0601338
RECQL4 (9401)	0.885714	0.0960234	0.0241559	-0.0718675
RCOR1 (23186)	0.88623	0.324907	0.374362	0.0494547
MAP3K13 (9175)	0.88623	0.0300026	0.0352573	0.00525476
MIPOL1 (145282)	0.88623	0.0410382	0.0440617	0.00302343
DBI (1622)	0.88623	0.0758754	0.0782829	0.00240747
STK32B (55351)	0.88623	0.0170056	0.0193029	0.00229729
HES1 (3280)	0.88623	0.0499191	0.051867	0.0019479
ZCCHC13 (389874)	0.88623	0.0225109	0.0243325	0.00182159
DIRAS3 (9077)	0.88623	0.074127	0.0752348	0.00110785
NHLH1 (4807)	0.88623	0.00518282	0.00623762	0.0010548
TMEM17 (200728)	0.88623	0.0189438	0.0196411	0.000697345
SYNPO (11346)	0.88623	0.0102657	0.0101936	-7.21634e-05
ALKBH2 (121642)	0.88623	0.0157689	0.0155815	-0.000187339
IL5RA (3568)	0.88623	0.00613074	0.00588753	-0.000243209
TM4SF19 (116211)	0.88623	0.0134144	0.0129037	-0.000510699
IKZF3 (22806)	0.88623	0.0370862	0.0361318	-0.000954464
CPXCR1 (53336)	0.88623	0.0199829	0.0190107	-0.000972139
MAGEF1 (64110)	0.88623	0.021201	0.0197166	-0.00148448
FAM180A (389558)	0.88623	0.0141381	0.0121259	-0.00201221
RHEX (440712)	0.88623	0.0634277	0.0608228	-0.00260488
CBR4 (84869)	0.88623	0.0227015	0.0200484	-0.00265313
IFIT2 (3433)	0.88623	0.0371407	0.0299613	-0.00717932
GCNA (93953)	0.886351	0.0322968	0.0336212	0.00132439
MAGEA6 (4105)	0.886779	0.0366443	0.0359348	-0.000709528
VPS28 (51160)	0.886865	0.997799	0.997525	-0.000274257
ZNF569 (148266)	0.887727	0.0253208	0.0297782	0.00445736
PLEKHF2 (79666)	0.887727	0.0230544	0.0272233	0.00416894
ZBTB32 (27033)	0.887727	0.0269794	0.0302385	0.00325903
MAGOHB (55110)	0.887727	0.0163702	0.0189371	0.00256691
APOC3 (345)	0.887727	0.0169229	0.018323	0.00140008
TOR1B (27348)	0.887727	0.0359142	0.0370962	0.00118199
ARAF (369)	0.887727	0.0107222	0.0115463	0.000824085
RPTN (126638)	0.887727	0.0156368	0.0159441	0.000307307
MIDEAS (91748)	0.887727	0.0385494	0.0388529	0.000303501
ADAMTS13 (11093)	0.887727	0.0284638	0.0282692	-0.000194579
DAAM1 (23002)	0.887727	0.00871336	0.00849115	-0.000222215
TMEM9B (56674)	0.887727	0.0433389	0.0426223	-0.000716627
TSPAN12 (23554)	0.887727	0.00843335	0.00749679	-0.000936553
ZNF680 (340252)	0.887727	0.032214	0.0312065	-0.00100747
SLC30A6 (55676)	0.887727	0.0171248	0.0156471	-0.00147775
DDX24 (57062)	0.887727	0.924719	0.922535	-0.0021836
DPY19L1 (23333)	0.887727	0.019154	0.0159935	-0.00316052
UTS2R (2837)	0.887727	0.0312529	0.0265066	-0.00474625
DLX2 (1746)	0.887727	0.0561959	0.0502848	-0.0059111
ARMC6 (93436)	0.887727	0.223678	0.217373	-0.00630511
NPB (256933)	0.887727	0.283942	0.266734	-0.0172077
PPAN (56342)	0.889222	0.990615	0.990237	-0.000377917
HUWE1 (10075)	0.889225	0.882683	0.897688	0.0150048
FITM1 (161247)	0.889225	0.0304511	0.036247	0.00579593
C12orf43 (64897)	0.889225	0.0375226	0.0403967	0.00287406
CCR8 (1237)	0.889225	0.0259129	0.0282944	0.00238154
NNT (23530)	0.889225	0.0246116	0.02695	0.00233845
NAALAD2 (10003)	0.889225	0.0100294	0.0115587	0.00152926
ACBD6 (84320)	0.889225	0.01356	0.0148032	0.00124317
APCDD1 (147495)	0.889225	0.00544217	0.00609196	0.000649783
DNAJC22 (79962)	0.889225	0.0460915	0.0466459	0.000554409
IRF7 (3665)	0.889225	0.0252593	0.0257617	0.000502356
ACAT1 (38)	0.889225	0.0108575	0.0107147	-0.000142807
SHISAL2B (100132916)	0.889225	0.0261605	0.0253417	-0.000818716
KLHL36 (79786)	0.889225	0.00703869	0.00617474	-0.000863949
FAM120C (54954)	0.889225	0.0191495	0.0178264	-0.00132305
ARPC5 (10092)	0.889225	0.0727526	0.0693154	-0.00343727
LAMB4 (22798)	0.889225	0.0530759	0.0496102	-0.00346567
SLC29A3 (55315)	0.889225	0.0317573	0.027742	-0.00401535
RMDN3 (55177)	0.889225	0.0612288	0.0537169	-0.0075119
GPR45 (11250)	0.889225	0.130397	0.118379	-0.0120174
RTEL1 (51750)	0.889973	0.664807	0.619604	-0.0452038
OR6X1 (390260)	0.890073	0.0174981	0.0177257	0.000227587
NUP160 (23279)	0.890722	0.983094	0.982909	-0.000184899
OSBPL9 (114883)	0.890722	0.0886612	0.0993677	0.0107066
ANKFN1 (162282)	0.890722	0.0172406	0.0206084	0.0033678
ZNRF4 (148066)	0.890722	0.0214133	0.0235585	0.00214523
NMUR1 (10316)	0.890722	0.0198436	0.0214901	0.00164646
CBLB (868)	0.890722	0.0215666	0.0226637	0.00109707
SUGP2 (10147)	0.890722	0.168609	0.169573	0.000963817
CRNN (49860)	0.890722	0.018948	0.0194933	0.000545272
KATNIP (23247)	0.890722	0.0144725	0.015017	0.000544502
ABCD2 (225)	0.890722	0.0239052	0.0244369	0.000531765
LCA5L (150082)	0.890722	0.0268888	0.0272895	0.00040068
EEFSEC (60678)	0.890722	0.212174	0.212381	0.000206843
TMEM216 (51259)	0.890722	0.0415347	0.0414129	-0.000121868
CFAP119 (90835)	0.890722	0.0213308	0.021108	-0.000222792
GAB3 (139716)	0.890722	0.0106332	0.010376	-0.000257207
FUT8 (2530)	0.890722	0.00825164	0.0077544	-0.000497246
SNX22 (79856)	0.890722	0.100422	0.0960888	-0.00433281
CKAP2L (150468)	0.890722	0.0709063	0.0664857	-0.00442061
TOMM20 (9804)	0.890722	0.884266	0.877474	-0.0067927
CHCHD3 (54927)	0.890722	0.211267	0.202152	-0.00911548
SPRR2G (6706)	0.890929	0.548897	0.589539	0.0406418
SLX9 (85395)	0.89222	0.477944	0.487557	0.0096128
SPECC1L (23384)	0.89222	0.0777693	0.0831733	0.00540406
S100A13 (6284)	0.89222	0.0224146	0.0251521	0.00273752
HAGHL (84264)	0.89222	0.035077	0.0371043	0.00202727
APEH (327)	0.89222	0.0606642	0.0622179	0.00155371
FGFR2 (2263)	0.89222	0.0306514	0.0321763	0.00152485
ZBTB43 (23099)	0.89222	0.0261874	0.0275776	0.00139012
HADHB (3032)	0.89222	0.0150729	0.0161285	0.0010556
ARMCX3 (51566)	0.89222	0.0142948	0.0149928	0.000698033
GNGT2 (2793)	0.89222	0.00530083	0.00503799	-0.000262842
VMAC (400673)	0.89222	0.0307674	0.0292812	-0.00148616
EGLN3 (112399)	0.89222	0.0189785	0.0173566	-0.00162191
PCYT1B (9468)	0.89222	0.0218114	0.0200442	-0.00176722
ZMPSTE24 (10269)	0.89222	0.0284587	0.026035	-0.00242372
BRMS1L (84312)	0.89222	0.0466044	0.0407079	-0.00589642
TENT4B (64282)	0.89222	0.063102	0.0555652	-0.00753684
LUC7L3 (51747)	0.892312	1	1	0
EPB42 (2038)	0.893719	0.0787345	0.0869441	0.00820962
KRT35 (3886)	0.893719	0.0523939	0.0562246	0.00383063
CES4A (283848)	0.893719	0.0405944	0.0429117	0.00231735
ASXL3 (80816)	0.893719	0.0102454	0.0115136	0.00126817
BLVRB (645)	0.893719	0.0189289	0.0197152	0.000786315
PCLAF (9768)	0.893719	0.0172807	0.0179947	0.000713968
SNX9 (51429)	0.893719	0.0115963	0.0118404	0.000244088
CLSTN1 (22883)	0.893719	0.0426046	0.042631	2.63454e-05
TEP1 (7011)	0.893719	0.0160548	0.016025	-2.97755e-05
TMCO2 (127391)	0.893719	0.00649352	0.00625735	-0.000236166
IRX4 (50805)	0.893719	0.0165852	0.0161758	-0.000409417
CALB1 (793)	0.893719	0.00600074	0.00557615	-0.000424594
IFI27L2 (83982)	0.893719	0.00858914	0.00794956	-0.000639577
LSM14B (149986)	0.893719	0.0110553	0.0103138	-0.000741434
ZNF346 (23567)	0.893719	0.0251207	0.0242883	-0.000832348
PASK (23178)	0.893719	0.0168108	0.0159549	-0.000855936
GCFC2 (6936)	0.893719	0.0332032	0.0322973	-0.000905858
PTGR3 (284273)	0.893719	0.0233615	0.02219	-0.00117145
CIRBP (1153)	0.893719	0.0233351	0.0219092	-0.00142596
TTC19 (54902)	0.893719	0.0447672	0.0413556	-0.00341153
GLI1 (2735)	0.893719	0.184591	0.17827	-0.00632067
SLC35B1 (10237)	0.895216	0.977293	0.975164	-0.00212888
NHLRC2 (374354)	0.895217	0.725521	0.712392	-0.0131283
CENPI (2491)	0.895217	0.571634	0.587823	0.0161892
PLA2G3 (50487)	0.895217	0.0290725	0.0336392	0.00456669
TOX (9760)	0.895217	0.0263083	0.0285954	0.00228709
AP5Z1 (9907)	0.895217	0.0248173	0.0260685	0.00125113
STYXL2 (92235)	0.895217	0.0181145	0.0190312	0.000916738
INF2 (64423)	0.895217	0.0071479	0.00803348	0.00088558
ABTB3 (121551)	0.895217	0.0247859	0.0253707	0.000584741
CLC (1178)	0.895217	0.0213877	0.0217136	0.000325945
INPP5F (22876)	0.895217	0.0184569	0.0178287	-0.000628238
PTPRO (5800)	0.895217	0.0150075	0.0143459	-0.000661557
C1orf226 (400793)	0.895217	0.0403741	0.0396356	-0.000738535
DEPDC7 (91614)	0.895217	0.0106612	0.00991939	-0.000741844
NOL4 (8715)	0.895217	0.0166469	0.0158758	-0.00077105
SALL4 (57167)	0.895217	0.0486968	0.0478341	-0.00086269
NKX3-1 (4824)	0.895217	0.0189837	0.0154936	-0.00349016
OR5D14 (219436)	0.895583	0.00867432	0.00877033	9.60129e-05
SPC24 (147841)	0.896001	1	1	0
FRAT1 (10023)	0.896717	0.0440933	0.0505768	0.00648342
WRAP73 (49856)	0.896717	0.0437718	0.0481255	0.00435362
FAM178B (51252)	0.896717	0.0383148	0.0416257	0.00331088
MAPK1IP1L (93487)	0.896717	0.0534535	0.0562923	0.00283875
APPL2 (55198)	0.896717	0.01456	0.0153585	0.000798581
BCAT1 (586)	0.896717	0.0156621	0.0164419	0.000779815
NPSR1 (387129)	0.896717	0.0075594	0.00774258	0.000183178
GPRASP1 (9737)	0.896717	0.00445331	0.00457861	0.000125292
ABCC4 (10257)	0.896717	0.00590065	0.00597203	7.13779e-05
C8orf74 (203076)	0.896717	0.0102198	0.0101447	-7.50965e-05
PWWP3A (84939)	0.896717	0.0174367	0.0173429	-9.37946e-05
FASTKD2 (22868)	0.896717	0.00858913	0.008239	-0.000350133
WNT5B (81029)	0.896717	0.033166	0.0325007	-0.000665322
ZNF497 (162968)	0.896717	0.0111663	0.0102908	-0.000875553
SHB (6461)	0.896717	0.0251561	0.0241902	-0.000965881
GNRHR (2798)	0.896717	0.0141076	0.0130092	-0.00109836
EEPD1 (80820)	0.896717	0.0135866	0.0122292	-0.0013574
PGR (5241)	0.896717	0.014574	0.0125903	-0.00198377
CLEC4A (50856)	0.896717	0.0197237	0.0162265	-0.00349727
LILRB3 (11025)	0.897623	0.00677923	0.00791826	0.00113903
ADRM1 (11047)	0.898216	0.388024	0.406648	0.0186238
SOX3 (6658)	0.898216	0.0375161	0.0434596	0.00594349
DDX59 (83479)	0.898216	0.876241	0.881926	0.00568565
TSNAX (7257)	0.898216	0.0324231	0.0361796	0.00375649
NPDC1 (56654)	0.898216	0.0263013	0.0279967	0.00169534
LRMDA (83938)	0.898216	0.015727	0.0168339	0.00110688
MDFI (4188)	0.898216	0.0114687	0.0122985	0.000829883
MTM1 (4534)	0.898216	0.0113067	0.0120543	0.000747647
PUSL1 (126789)	0.898216	0.0129348	0.0130388	0.000103963
PDE1C (5137)	0.898216	0.0361998	0.0361509	-4.89627e-05
SERPINF2 (5345)	0.898216	0.00668327	0.00659082	-9.24495e-05
PRICKLE3 (4007)	0.898216	0.0125226	0.0120075	-0.00051519
ZNF260 (339324)	0.898216	0.0119643	0.0110807	-0.000883526
XYLB (9942)	0.898216	0.0105176	0.00962307	-0.000894489
OGFOD3 (79701)	0.898216	0.0226868	0.0217813	-0.000905503
ABCA10 (10349)	0.898216	0.0108739	0.00985452	-0.00101933
PHOX2A (401)	0.898216	0.077888	0.0754233	-0.00246462
GLO1 (2739)	0.898216	0.0215932	0.0189411	-0.00265207
RAPGEF4 (11069)	0.898216	0.0426672	0.0398046	-0.00286262
GCH1 (2643)	0.898216	0.0396084	0.0348444	-0.00476394
MCPH1 (79648)	0.898216	0.0808712	0.0718837	-0.00898754
RRP9 (9136)	0.898216	0.894412	0.879949	-0.0144629
STIL (6491)	0.898216	0.598592	0.542633	-0.0559593
VARS1 (7407)	0.899015	0.999788	0.999316	-0.000471558
OR4D10 (390197)	0.899259	0.129175	0.130428	0.0012536
UBA6 (55236)	0.899716	0.378218	0.410784	0.0325653
AMFR (267)	0.899716	0.076613	0.102727	0.0261138
VASN (114990)	0.899716	0.0208266	0.0221786	0.00135205
CACNA1S (779)	0.899716	0.0312298	0.0325449	0.00131506
FRMD8 (83786)	0.899716	0.0109691	0.012137	0.00116791
CABYR (26256)	0.899716	0.0181604	0.0193181	0.00115768
HMGA2 (8091)	0.899716	0.0435733	0.0446158	0.00104247
PAX4 (5078)	0.899716	0.0207855	0.0215554	0.000769885
RNF20 (56254)	0.899716	0.88073	0.881486	0.000756107
SERPINB12 (89777)	0.899716	0.00838675	0.00877168	0.000384933
EGFL6 (25975)	0.899716	0.0038464	0.00385699	1.05867e-05
APOA5 (116519)	0.899716	0.0200504	0.0199608	-8.96721e-05
SETX (23064)	0.899716	0.156227	0.156052	-0.0001756
CAPNS2 (84290)	0.899716	0.00722418	0.00695328	-0.000270903
IFTAP (119710)	0.899716	0.0186446	0.0182604	-0.00038417
PCSK7 (9159)	0.899716	0.0257081	0.0252824	-0.000425702
LGI2 (55203)	0.899716	0.0162635	0.01536	-0.00090349
BBS12 (166379)	0.899716	0.0118419	0.0106619	-0.00118
MESP2 (145873)	0.899716	0.0336767	0.0322452	-0.00143147
BTBD1 (53339)	0.899716	0.0287652	0.0271987	-0.00156651
CCR2 (729230)	0.899716	0.0396624	0.0364197	-0.00324273
H2BC6 (8344)	0.899716	0.961729	0.957277	-0.00445207
TRIM17 (51127)	0.899716	0.0895681	0.0755135	-0.0140546
ECT2 (1894)	0.900464	0.981801	0.983297	0.0014965
NAF1 (92345)	0.901216	0.388452	0.447294	0.0588419
GIGYF2 (26058)	0.901216	0.107241	0.115068	0.00782776
MAFG (4097)	0.901216	0.0546148	0.0601135	0.00549871
GNG12 (55970)	0.901216	0.00868311	0.0102313	0.00154823
TBC1D13 (54662)	0.901216	0.0400384	0.0410614	0.00102305
LYST (1130)	0.901216	0.0326177	0.0336155	0.000997814
BBS7 (55212)	0.901216	0.0184586	0.0193553	0.000896726
IL1F10 (84639)	0.901216	0.0325022	0.0333774	0.000875112
HLA-DPB1 (3115)	0.901216	0.0150355	0.0158699	0.000834358
TMCO5A (145942)	0.901216	0.0401062	0.0408757	0.000769463
SAMSN1 (64092)	0.901216	0.00802714	0.00875926	0.000732114
HAS3 (3038)	0.901216	0.0180974	0.018573	0.000475597
NKX6-1 (4825)	0.901216	0.00977512	0.0100671	0.000292001
RXRG (6258)	0.901216	0.0308597	0.0310387	0.000178978
ERVFRD-1 (405754)	0.901216	0.0181654	0.0183429	0.00017749
PPP3R1 (5534)	0.901216	0.0190515	0.0185406	-0.000510868
SLC35B3 (51000)	0.901216	0.006081	0.00533927	-0.000741725
ZNF570 (148268)	0.901216	0.00901103	0.00818721	-0.000823816
APOM (55937)	0.901216	0.0559038	0.0541686	-0.00173514
PILRB (29990)	0.901216	0.0560038	0.0536583	-0.00234549
CYP2S1 (29785)	0.901216	0.0414358	0.0387923	-0.00264347
RHEBL1 (121268)	0.901216	0.0339674	0.0310818	-0.00288555
MACROH2A1 (9555)	0.901216	0.087229	0.0772464	-0.00998269
SLC25A51 (92014)	0.901625	0.0982523	0.0946731	-0.00357925
NUDCD2 (134492)	0.902717	0.0663737	0.0714207	0.00504706
MFSD4B (91749)	0.902717	0.022747	0.0241834	0.00143637
BMP15 (9210)	0.902717	0.00956716	0.0106489	0.00108172
ADAM2 (2515)	0.902717	0.0183392	0.0190774	0.000738174
TLR3 (7098)	0.902717	0.00503482	0.00478068	-0.000254133
XK (7504)	0.902717	0.01448	0.0130123	-0.00146765
CTPS2 (56474)	0.902717	0.0302645	0.0284242	-0.0018403
RBPMS (11030)	0.902717	0.0113268	0.00940481	-0.00192195
ANGEL2 (90806)	0.902717	0.0426649	0.040149	-0.00251588
ELOVL1 (64834)	0.902717	0.0792749	0.0759442	-0.00333071
PTK7 (5754)	0.902717	0.0444195	0.0400848	-0.00433471
TPGS1 (91978)	0.902717	0.0699138	0.0629185	-0.00699535
OR6C4 (341418)	0.902937	0.0423763	0.0460981	0.00372187
OR52W1 (120787)	0.902937	0.0592441	0.0582562	-0.000987879
ZNF365 (22891)	0.903133	0.0115851	0.0094269	-0.00215816
RAD51 (5888)	0.90421	0.986866	0.988291	0.00142503
PSG11 (5680)	0.904218	0.0827136	0.0900528	0.00733917
SPG11 (80208)	0.904218	0.0323225	0.0373573	0.00503485
CRX (1406)	0.904218	0.109576	0.111238	0.00166132
ACR (49)	0.904218	0.0859055	0.087534	0.00162854
DNAH9 (1770)	0.904218	0.0391159	0.0401446	0.00102864
PLEKHA8 (84725)	0.904218	0.0127692	0.0133185	0.000549272
LGMN (5641)	0.904218	0.00332253	0.00347413	0.000151606
TMEM135 (65084)	0.904218	0.0154274	0.0155136	8.61966e-05
SLC39A12 (221074)	0.904218	0.00665263	0.00672349	7.08569e-05
ARHGEF37 (389337)	0.904218	0.00877388	0.00883261	5.87364e-05
SLC22A10 (387775)	0.904218	0.0285254	0.0283449	-0.000180529
KLF16 (83855)	0.904218	0.184989	0.184777	-0.000212219
ENOX2 (10495)	0.904218	0.00777182	0.00754518	-0.000226639
C4orf51 (646603)	0.904218	0.019696	0.0193141	-0.000381889
GSN (2934)	0.904218	0.014197	0.0131864	-0.00101055
DSC2 (1824)	0.904218	0.00589635	0.0048675	-0.00102885
ALG9 (79796)	0.904218	0.0396646	0.0375556	-0.00210895
FOS (2353)	0.904218	0.0535547	0.0495312	-0.00402348
GJA1 (2697)	0.904218	0.056584	0.0515193	-0.00506467
PPWD1 (23398)	0.904823	1	1	0
NDC80 (10403)	0.90489	0.997239	0.996751	-0.000487643
SPATA31A6 (389730)	0.905552	0.734245	0.734369	0.000123998
KANSL1 (284058)	0.905719	0.69154	0.727049	0.0355088
ZC3H13 (23091)	0.905719	0.359378	0.390158	0.0307796
NOL7 (51406)	0.905719	0.829295	0.850348	0.0210531
SLC25A30 (253512)	0.905719	0.0306225	0.0333047	0.00268211
CTHRC1 (115908)	0.905719	0.0185931	0.0203864	0.00179329
PRRG1 (5638)	0.905719	0.00868679	0.00941892	0.00073213
NLRP5 (126206)	0.905719	0.0249037	0.0253225	0.000418815
ZBTB44 (29068)	0.905719	0.0124103	0.0120412	-0.000369106
OAZ2 (4947)	0.905719	0.0216007	0.02116	-0.000440693
CBLN4 (140689)	0.905719	0.0387692	0.0382801	-0.000489093
RALGPS2 (55103)	0.905719	0.0139233	0.0133688	-0.000554538
SLC9A8 (23315)	0.905719	0.00704791	0.00647536	-0.000572548
DDIAS (220042)	0.905719	0.00959603	0.00896132	-0.000634713
SOS2 (6655)	0.905719	0.0306699	0.0298533	-0.000816575
ZNF684 (127396)	0.905719	0.0517739	0.0507162	-0.0010577
TACR3 (6870)	0.905719	0.0390944	0.0379105	-0.00118393
NT5DC1 (221294)	0.905719	0.0278004	0.026275	-0.00152539
PRSS27 (83886)	0.905719	0.0332919	0.0317344	-0.00155752
GSTA3 (2940)	0.905719	0.0335575	0.0293586	-0.00419889
OR12D3 (81797)	0.906617	0.00869863	0.00903872	0.000340091
OR51F2 (119694)	0.906617	0.0176688	0.0175636	-0.00010528
SCUBE3 (222663)	0.907221	0.0515333	0.056761	0.00522776
OSCAR (126014)	0.907221	0.0336788	0.0355263	0.00184748
EDA (1896)	0.907221	0.0194194	0.0211503	0.00173086
EME2 (197342)	0.907221	0.0176055	0.0184733	0.000867792
NFASC (23114)	0.907221	0.0196754	0.0200448	0.000369379
GLIS3 (169792)	0.907221	0.00940433	0.0097547	0.000350364
NREP (9315)	0.907221	0.013694	0.0137478	5.37996e-05
H2AP (25763)	0.907221	0.00536708	0.00533773	-2.93502e-05
ZFP62 (643836)	0.907221	0.00940279	0.00925353	-0.000149259
TMEM175 (84286)	0.907221	0.0189062	0.018688	-0.000218236
MAGEB16 (139604)	0.907221	0.0310451	0.0307373	-0.000307801
ATG101 (60673)	0.907221	0.0449907	0.0443841	-0.000606597
DAG1 (1605)	0.907221	0.0305865	0.0297016	-0.000884845
C1QTNF5 (114902)	0.907221	0.0632534	0.0614938	-0.00175964
TMEM179B (374395)	0.907221	0.0347335	0.0325402	-0.00219324
ZFYVE28 (57732)	0.907221	0.0401424	0.0372115	-0.00293084
TCF25 (22980)	0.907221	0.0402176	0.035843	-0.0043746
NAPRT (93100)	0.907221	0.101535	0.0914795	-0.0100557
CD300E (342510)	0.908458	0.0312444	0.0269973	-0.00424711
CEP68 (23177)	0.908723	0.133389	0.137762	0.0043724
RSAD1 (55316)	0.908723	0.347213	0.34951	0.00229643
RASD1 (51655)	0.908723	0.0217029	0.0234882	0.0017853
AHR (196)	0.908723	0.013915	0.015177	0.00126193
ZNF737 (100129842)	0.908723	0.0192235	0.0200999	0.000876416
HOXA9 (3205)	0.908723	0.0865471	0.0873901	0.000843072
LMO2 (4005)	0.908723	0.016818	0.0173445	0.000526487
SYT13 (57586)	0.908723	0.012935	0.0133624	0.00042738
FAM9C (171484)	0.908723	0.00829044	0.00846459	0.000174149
DNASE1L2 (1775)	0.908723	0.012459	0.0125014	4.23245e-05
SCN2B (6327)	0.908723	0.00738967	0.00734908	-4.05933e-05
IKZF2 (22807)	0.908723	0.00717576	0.0071143	-6.146e-05
LGR6 (59352)	0.908723	0.0181009	0.017844	-0.000256886
MAS1 (4142)	0.908723	0.015353	0.0145201	-0.00083289
HPS6 (79803)	0.908723	0.0361885	0.0353223	-0.000866181
CHRNB1 (1140)	0.908723	0.0322112	0.0311495	-0.00106174
SERP1 (27230)	0.908723	0.0457685	0.0446754	-0.00109312
MICA (100507436)	0.908723	0.0152921	0.0140961	-0.001196
CCDC198 (55195)	0.908723	0.0293605	0.0276973	-0.00166322
DAPK2 (23604)	0.908723	0.0407515	0.0377125	-0.00303895
FCGR1A (2209)	0.908806	0.899252	0.894574	-0.00467779
BUB1B (701)	0.909454	0.989313	0.987982	-0.00133087
DDX52 (11056)	0.910225	0.692799	0.752007	0.0592073
AP3S1 (1176)	0.910225	0.132115	0.145167	0.0130524
STK35 (140901)	0.910225	0.0228763	0.0283369	0.00546055
ALDH4A1 (8659)	0.910225	0.0266286	0.0297014	0.00307278
TRIM21 (6737)	0.910225	0.0207678	0.0233321	0.00256434
LMTK3 (114783)	0.910225	0.0242631	0.0256905	0.00142741
PRDX6 (9588)	0.910225	0.0336423	0.0347557	0.00111344
MBD6 (114785)	0.910225	0.0489239	0.0496918	0.00076784
C1orf185 (284546)	0.910225	0.0104799	0.0112403	0.000760325
FGF8 (2253)	0.910225	0.0205896	0.0212976	0.000708083
PRKCG (5582)	0.910225	0.00958087	0.0101738	0.000592922
PLPP2 (8612)	0.910225	0.0247299	0.0253001	0.000570121
APPBP2 (10513)	0.910225	0.0211474	0.0217063	0.000558859
CAMK1 (8536)	0.910225	0.0147483	0.0146887	-5.9565e-05
TRIOBP (11078)	0.910225	0.0341011	0.0337584	-0.000342773
TRDN (10345)	0.910225	0.00833312	0.00777587	-0.00055725
TLN2 (83660)	0.910225	0.0361971	0.0351913	-0.00100573
PCOLCE (5118)	0.910225	0.0357005	0.0346466	-0.00105388
CD300LG (146894)	0.910225	0.0634421	0.0611301	-0.00231201
ASPM (259266)	0.910225	0.338746	0.334485	-0.00426054
UNC80 (285175)	0.910225	0.0482478	0.0431617	-0.00508616
NHERF4 (79849)	0.910225	0.0555296	0.0487039	-0.00682576
IL9R (3581)	0.911727	0.0796708	0.0878475	0.00817674
TMEM161B (153396)	0.911727	0.0332417	0.0383819	0.00514016
SPRED3 (399473)	0.911727	0.0393854	0.042705	0.00331959
H1-8 (132243)	0.911727	0.0485788	0.0501723	0.00159347
FGL2 (10875)	0.911727	0.0258465	0.0273465	0.00150003
RCBTB2 (1102)	0.911727	0.0402563	0.0408528	0.000596403
MC2R (4158)	0.911727	0.00860682	0.00885844	0.000251612
VWA2 (340706)	0.911727	0.0251416	0.0252233	8.16544e-05
SORBS3 (10174)	0.911727	0.0157923	0.0154471	-0.000345135
SLC12A1 (6557)	0.911727	0.0457992	0.0451517	-0.000647492
CCNB3 (85417)	0.911727	0.0113019	0.0105456	-0.000756323
MAP2K3 (5606)	0.911727	0.0132759	0.0122946	-0.000981315
STK38 (11329)	0.911727	0.0194368	0.0175476	-0.00188915
NECTIN1 (5818)	0.911727	0.0199547	0.017543	-0.00241167
MBOAT4 (619373)	0.911727	0.0123802	0.00984043	-0.00253972
DHX58 (79132)	0.911727	0.0456169	0.0412831	-0.00433388
DCAF4 (26094)	0.911727	0.0682215	0.0600957	-0.00812589
KIF2C (11004)	0.911727	0.183562	0.150725	-0.0328374
COPB2 (9276)	0.91209	1	1	0
OR4D6 (219983)	0.912142	0.00415428	0.00411413	-4.01497e-05
OR5D16 (390144)	0.912142	0.0331771	0.0316537	-0.00152343
USP18 (11274)	0.91323	0.372556	0.385631	0.0130746
SCNN1D (6339)	0.91323	0.0657817	0.0701411	0.00435946
MUC21 (394263)	0.91323	0.0207877	0.0216972	0.000909529
SARAF (51669)	0.91323	0.0110298	0.011565	0.000535205
PCDHGB7 (56099)	0.91323	0.0121057	0.0122873	0.000181641
RTN4 (57142)	0.91323	0.024055	0.0242147	0.000159768
SERTAD1 (29950)	0.91323	0.00689413	0.00704709	0.000152958
NSG2 (51617)	0.91323	0.00759519	0.00760233	7.14687e-06
NGEF (25791)	0.91323	0.0131974	0.0130791	-0.000118304
ZNF765 (91661)	0.91323	0.0138836	0.0135945	-0.000289031
CLCF1 (23529)	0.91323	0.0158193	0.0154285	-0.00039087
CAMKV (79012)	0.91323	0.0293295	0.0286006	-0.000728893
CPA2 (1358)	0.91323	0.0239869	0.0226367	-0.00135016
TRAM2 (9697)	0.91323	0.0361059	0.0339715	-0.00213432
CPN1 (1369)	0.91323	0.0199195	0.017508	-0.00241153
LRRC74A (145497)	0.91323	0.0233861	0.0207731	-0.00261299
BTBD8 (284697)	0.91323	0.033664	0.0308381	-0.00282587
FOXD3 (27022)	0.91323	0.0486867	0.0452634	-0.00342324
CXXC1 (30827)	0.91323	0.398122	0.361912	-0.0362106
EIF4A1 (1973)	0.913844	0.999582	0.998605	-0.000976581
OR2F2 (135948)	0.913984	0.0224519	0.0246392	0.00218732
OR51Q1 (390061)	0.913984	0.0330192	0.029139	-0.00388019
CSNK2A3 (283106)	0.914483	0.0286512	0.0347908	0.00613964
RPS4Y1 (6192)	0.914483	0.00112567	0.000901529	-0.000224139
KIF13A (63971)	0.914734	0.0270496	0.0331557	0.00610613
C12orf75 (387882)	0.914734	0.022729	0.0280668	0.00533779
C8orf76 (84933)	0.914734	0.03517	0.0372985	0.00212849
FIRRM (55732)	0.914734	0.0418593	0.0433632	0.00150383
TMEM202 (338949)	0.914734	0.00823056	0.00877175	0.000541191
ARRDC4 (91947)	0.914734	0.0114525	0.0118563	0.00040374
ZDHHC12 (84885)	0.914734	0.0112367	0.0116072	0.000370528
C21orf140 (101928147)	0.914734	0.00775106	0.00774917	-1.88963e-06
B4GALT1 (2683)	0.914734	0.0151215	0.0149584	-0.000163023
CCDC42 (146849)	0.914734	0.00508455	0.0047287	-0.000355856
NLRX1 (79671)	0.914734	0.0130198	0.012519	-0.000500811
CRY1 (1407)	0.914734	0.0128286	0.0121977	-0.000630959
TAS1R2 (80834)	0.914734	0.0455691	0.044781	-0.000788054
MCU (90550)	0.914734	0.0351615	0.0343338	-0.000827714
TSC22D4 (81628)	0.914734	0.0342226	0.0325517	-0.00167094
TUBB1 (81027)	0.914734	0.027939	0.0257065	-0.00223248
UBASH3B (84959)	0.914734	0.0167573	0.0141485	-0.0026088
SPARC (6678)	0.914734	0.0207222	0.0178493	-0.00287297
CHURC1 (91612)	0.914734	0.0378762	0.0340033	-0.00387294
AK6 (102157402)	0.915452	0.98162	0.985202	0.00358263
KNTC1 (9735)	0.916237	0.125536	0.156111	0.0305747
SON (6651)	0.916237	0.950151	0.954595	0.00444314
SMCR8 (140775)	0.916237	0.0669243	0.0698762	0.00295193
PLOD1 (5351)	0.916237	0.0283625	0.0304995	0.00213701
STRN (6801)	0.916237	0.0199525	0.0220487	0.00209617
CAMK2N2 (94032)	0.916237	0.0164803	0.0173112	0.000830983
ZNF175 (7728)	0.916237	0.0129176	0.0129741	5.64841e-05
IFNLR1 (163702)	0.916237	0.158142	0.157868	-0.0002744
KLHL10 (317719)	0.916237	0.0585729	0.0580124	-0.000560488
SMAD2 (4087)	0.916237	0.0159214	0.0150171	-0.000904292
CCDC146 (57639)	0.916237	0.0179343	0.0169648	-0.000969511
PCDHB6 (56130)	0.916237	0.0302457	0.0291255	-0.00112014
PIN1 (5300)	0.916237	0.0281188	0.0269167	-0.0012021
NTSR2 (23620)	0.916237	0.0346733	0.0332819	-0.00139133
TNP2 (7142)	0.916237	0.0335331	0.0319304	-0.00160269
CLEC4C (170482)	0.916237	0.0158482	0.0138504	-0.00199776
CSKMT (751071)	0.916237	0.0941333	0.089591	-0.00454229
GLTP (51228)	0.916237	0.117034	0.112426	-0.00460728
JMJD1C (221037)	0.916237	0.0337465	0.0290013	-0.00474521
IPP (3652)	0.916237	0.0534786	0.0457134	-0.00776522
HSF1 (3297)	0.916237	0.518593	0.47246	-0.0461334
DHX33 (56919)	0.917737	0.978812	0.979983	0.00117103
TOX3 (27324)	0.917741	0.0205847	0.0236127	0.00302802
PFN3 (345456)	0.917741	0.0134389	0.0156973	0.0022584
PKP3 (11187)	0.917741	0.0098724	0.0104122	0.000539811
TBXA2R (6915)	0.917741	0.0156977	0.0157976	9.98609e-05
RTBDN (83546)	0.917741	0.0364715	0.0357483	-0.000723248
RALBP1 (10928)	0.917741	0.0460783	0.0449299	-0.00114834
RANGRF (29098)	0.917741	0.033585	0.0322115	-0.00137353
HAS2 (3037)	0.917741	0.0150707	0.0130097	-0.00206104
H3C11 (8354)	0.917741	0.163547	0.160927	-0.00262006
KPNA7 (402569)	0.917741	0.0511685	0.0485312	-0.00263737
PRDM12 (59335)	0.917741	0.0385039	0.0354348	-0.00306911
BMP8B (656)	0.918725	0.0843429	0.084215	-0.000127837
ITIH3 (3699)	0.919245	0.0509194	0.0565081	0.00558871
ACTG2 (72)	0.919245	0.0156174	0.0179552	0.0023378
EMC9 (51016)	0.919245	0.0284833	0.030118	0.0016347
FAM163B (642968)	0.919245	0.0114932	0.0124537	0.000960456
CAMK4 (814)	0.919245	0.0156759	0.0165953	0.000919354
ZFYVE26 (23503)	0.919245	0.0335112	0.0341539	0.000642771
UBOX5 (22888)	0.919245	0.0248664	0.0254816	0.000615229
MKX (283078)	0.919245	0.0107536	0.0112673	0.00051372
UPK2 (7379)	0.919245	0.0554787	0.0554745	-4.21782e-06
SLCO5A1 (81796)	0.919245	0.0111621	0.0110595	-0.000102624
SLC9C2 (284525)	0.919245	0.0148532	0.014661	-0.000192157
TLX1 (3195)	0.919245	0.0118762	0.0116706	-0.0002056
ASTE1 (28990)	0.919245	0.0186055	0.0180172	-0.000588297
RAG1 (5896)	0.919245	0.0405828	0.0398435	-0.000739237
ZBTB21 (49854)	0.919245	0.0107107	0.00994275	-0.000767932
GPR162 (27239)	0.919245	0.0205826	0.0196171	-0.000965405
POU2F1 (5451)	0.919245	0.120184	0.118967	-0.00121676
ZNF235 (9310)	0.919245	0.0365914	0.0348923	-0.00169913
ATOX1 (475)	0.919245	0.0123024	0.0104536	-0.00184883
LDOC1 (23641)	0.919245	0.0274344	0.0241723	-0.0032621
SLC3A2 (6520)	0.919245	0.509701	0.48551	-0.024191
PTPMT1 (114971)	0.919245	0.534492	0.501012	-0.0334793
NAA35 (60560)	0.919245	0.68519	0.624325	-0.0608644
OR2L2 (26246)	0.919514	0.0263723	0.0245191	-0.00185321
RABL2A (11159)	0.920609	0.287956	0.289609	0.00165301
CENPP (401541)	0.92075	0.190237	0.196394	0.00615613
TTLL5 (23093)	0.92075	0.057673	0.062274	0.00460097
HERC2 (8924)	0.92075	0.0689694	0.0730011	0.00403178
ADGRA3 (166647)	0.92075	0.0560081	0.0587543	0.00274618
ATP8B3 (148229)	0.92075	0.0239565	0.0259195	0.00196307
BBOX1 (8424)	0.92075	0.00742021	0.00811588	0.000695675
ACER2 (340485)	0.92075	0.0127963	0.0134252	0.00062892
KCTD18 (130535)	0.92075	0.0273216	0.0278209	0.000499293
IKBKE (9641)	0.92075	0.01563	0.0159756	0.000345586
DDIT4L (115265)	0.92075	0.0108712	0.0111995	0.000328303
CLOCK (9575)	0.92075	0.00840471	0.00796258	-0.000442129
ZNF484 (83744)	0.92075	0.0255485	0.023443	-0.00210547
KLHL33 (123103)	0.92075	0.0243419	0.0219676	-0.00237431
POU6F1 (5463)	0.92075	0.0832099	0.0804989	-0.00271096
PNMA1 (9240)	0.92075	0.0262747	0.0229826	-0.00329209
GNAQ (2776)	0.92075	0.371147	0.358328	-0.0128191
CLP1 (10978)	0.922038	0.999675	0.999657	-1.7556e-05
TUBA1B (10376)	0.922254	0.91811	0.910368	-0.0077421
CALHM1 (255022)	0.922254	0.0318479	0.0388827	0.00703478
MAPK10 (5602)	0.922254	0.0247849	0.0284166	0.00363168
CD37 (951)	0.922254	0.0474099	0.0507656	0.0033557
PIK3C2A (5286)	0.922254	0.01356	0.0162995	0.00273945
MICAL1 (64780)	0.922254	0.0194396	0.0219868	0.00254719
NUFIP2 (57532)	0.922254	0.0490679	0.0512695	0.00220157
CD33 (945)	0.922254	0.0197977	0.0203295	0.000531811
VDR (7421)	0.922254	0.0334452	0.0335841	0.00013893
MCHR2 (84539)	0.922254	0.00762976	0.00735838	-0.000271379
ZIC1 (7545)	0.922254	0.00547225	0.00498011	-0.000492144
EMP1 (2012)	0.922254	0.0120824	0.0115198	-0.000562648
PARD6A (50855)	0.922254	0.0180978	0.0174853	-0.000612424
IFT52 (51098)	0.922254	0.0127486	0.012083	-0.000665577
IFT56 (79989)	0.922254	0.0205907	0.0198891	-0.000701599
PTPRCAP (5790)	0.922254	0.0368265	0.0356392	-0.00118734
RHOXF2 (84528)	0.922493	0.0315447	0.029679	-0.00186573
YARS1 (8565)	0.923025	1	1	0
YEATS2 (55689)	0.923759	0.623833	0.637472	0.0136389
RAP2A (5911)	0.923759	0.0794308	0.0822444	0.00281359
COMMD9 (29099)	0.923759	0.0264106	0.0286448	0.00223429
GRB10 (2887)	0.923759	0.0135343	0.0150678	0.00153356
SPATA21 (374955)	0.923759	0.0439752	0.0453204	0.00134517
CCR4 (1233)	0.923759	0.0461767	0.0470454	0.000868742
HLA-DQB1 (3119)	0.923759	0.00301961	0.00332742	0.000307806
GIMAP4 (55303)	0.923759	0.00315878	0.00303544	-0.000123342
COL28A1 (340267)	0.923759	0.0068398	0.00654001	-0.000299785
ORMDL1 (94101)	0.923759	0.0101872	0.00955901	-0.000628194
GIMAP5 (55340)	0.923759	0.0067925	0.00605476	-0.000737744
TEX2 (55852)	0.923759	0.0264327	0.0256631	-0.000769635
PARM1 (25849)	0.923759	0.0208469	0.0190811	-0.0017659
FMO1 (2326)	0.923759	0.12324	0.105738	-0.0175012
KRTAP19-3 (337970)	0.924378	0.202819	0.228651	0.0258316
THOC2 (57187)	0.925122	0.997618	0.998294	0.000675796
POLH (5429)	0.925264	0.0981766	0.1061	0.00792306
STX2 (2054)	0.925264	0.0453291	0.0484316	0.00310245
PSME4 (23198)	0.925264	0.0255265	0.028108	0.00258158
STOML2 (30968)	0.925264	0.048376	0.0501584	0.00178239
ZNF148 (7707)	0.925264	0.0245018	0.0262335	0.00173165
AP2A2 (161)	0.925264	0.00704305	0.00754894	0.000505882
ZNF440 (126070)	0.925264	0.00755938	0.00799439	0.000435004
CYP26B1 (56603)	0.925264	0.0102485	0.0102721	2.35868e-05
MYMK (389827)	0.925264	0.01882	0.0187894	-3.05462e-05
DDX60L (91351)	0.925264	0.00896823	0.0089368	-3.14339e-05
KCNJ5 (3762)	0.925264	0.00631169	0.00618952	-0.000122169
HERPUD2 (64224)	0.925264	0.0439833	0.0437112	-0.000272085
ASB11 (140456)	0.925264	0.0048582	0.00450694	-0.000351262
LECT2 (3950)	0.925264	0.0123487	0.0119264	-0.000422293
GID4 (79018)	0.925264	0.116752	0.11619	-0.000562187
MAGEA10 (4109)	0.925264	0.0110151	0.0103697	-0.000645405
FAM76A (199870)	0.925264	0.0316156	0.0306822	-0.000933447
NFKB1 (4790)	0.925264	0.0153135	0.0140464	-0.0012671
CFAP206 (154313)	0.925264	0.0244637	0.0227186	-0.00174508
TRIM23 (373)	0.925264	0.0271641	0.0237538	-0.00341025
ADM5 (199800)	0.925264	0.0494583	0.0455548	-0.00390353
FAM167A (83648)	0.925264	0.0365186	0.0313796	-0.00513899
ZNF732 (654254)	0.925849	0.0032992	0.0036067	0.000307495
EIF1AX (1964)	0.925979	1	1	0
SEPHS2 (22928)	0.926765	0.697673	0.714695	0.0170224
CFAP144 (440585)	0.92677	0.110769	0.125398	0.0146298
UBE2A (7319)	0.92677	0.0669892	0.0747015	0.00771227
PIGY (84992)	0.92677	0.165643	0.172372	0.00672879
PDZK1 (5174)	0.92677	0.239705	0.24617	0.0064652
RGS14 (10636)	0.92677	0.0284948	0.0309401	0.0024453
C6orf136 (221545)	0.92677	0.0692873	0.0711443	0.00185701
ZNF524 (147807)	0.92677	0.0354526	0.0363545	0.000901903
HNRNPA3 (220988)	0.92677	0.0520137	0.0528342	0.000820501
IQSEC1 (9922)	0.92677	0.0259145	0.0258567	-5.7795e-05
IMPG1 (3617)	0.92677	0.00846869	0.00838637	-8.23181e-05
KRTAP12-3 (386683)	0.92677	0.011283	0.0109714	-0.000311605
ZNF343 (79175)	0.92677	0.0145621	0.014202	-0.000360101
ZNF700 (90592)	0.92677	0.00889098	0.00843455	-0.000456427
ANK1 (286)	0.92677	0.012444	0.0118776	-0.00056641
CHRNB4 (1143)	0.92677	0.0139608	0.013312	-0.000648799
EDN2 (1907)	0.92677	0.0266371	0.0259615	-0.000675554
PNPLA5 (150379)	0.92677	0.0129155	0.0120382	-0.000877319
HLA-DMB (3109)	0.92677	0.0142342	0.0132699	-0.000964286
CCDC50 (152137)	0.92677	0.0177626	0.0167472	-0.00101543
DYNLT5 (200132)	0.92677	0.0489083	0.0477307	-0.00117756
ERLEC1 (27248)	0.92677	0.0484608	0.0464199	-0.00204096
DNMBP (23268)	0.92677	0.0283833	0.0259392	-0.00244407
H2BC15 (8341)	0.927587	0.939185	0.93119	-0.00799557
RBM26 (64062)	0.928276	0.0362025	0.0414285	0.00522602
RALY (22913)	0.928276	0.0321529	0.0363172	0.00416439
SPINK4 (27290)	0.928276	0.016654	0.0191984	0.00254441
TMEM42 (131616)	0.928276	0.018143	0.0203362	0.00219322
RALA (5898)	0.928276	0.0624999	0.0645076	0.00200776
SLC22A1 (6580)	0.928276	0.00879481	0.00980358	0.00100877
FAM83B (222584)	0.928276	0.00598637	0.00666053	0.000674156
GSTZ1 (2954)	0.928276	0.00683056	0.00687675	4.61913e-05
MIER2 (54531)	0.928276	0.0184059	0.0181368	-0.000269101
TRPC3 (7222)	0.928276	0.0113275	0.0109453	-0.000382187
SYNGR1 (9145)	0.928276	0.0370032	0.0364404	-0.000562782
HSPB2 (3316)	0.928276	0.0274128	0.0268021	-0.000610641
IFNGR2 (3460)	0.928276	0.00833001	0.00769596	-0.000634055
C8orf88 (100127983)	0.928276	0.027114	0.0259994	-0.00111457
SSTR5 (6755)	0.928276	0.0184702	0.0167892	-0.001681
GPR135 (64582)	0.928276	0.0171759	0.015256	-0.00191989
COX7A2L (9167)	0.928276	0.0247424	0.0226919	-0.00205052
ADIG (149685)	0.928276	0.0190736	0.0164733	-0.00260028
H2BC18 (440689)	0.928739	0.119865	0.133641	0.013776
NCAPH2 (29781)	0.929029	0.935315	0.926582	-0.008733
RPS3 (6188)	0.92975	1	1	0
ACO2 (50)	0.92978	0.881997	0.908261	0.026264
PABPC1 (26986)	0.92978	0.980899	0.981177	0.000278657
ITGB5 (3693)	0.929782	0.40805	0.484657	0.0766074
TGIF1 (7050)	0.929782	0.0648028	0.0853764	0.0205736
UTP3 (57050)	0.929782	0.903677	0.917567	0.0138899
MOG (4340)	0.929782	0.194948	0.207464	0.0125162
WDR88 (126248)	0.929782	0.161944	0.173635	0.011691
MYO9B (4650)	0.929782	0.0993547	0.108613	0.00925829
POLR3E (55718)	0.929782	0.918141	0.922783	0.00464229
NBEAL1 (65065)	0.929782	0.0972559	0.100733	0.0034771
PI4K2A (55361)	0.929782	0.0966192	0.0999851	0.00336587
HAPLN4 (404037)	0.929782	0.116227	0.118938	0.00271134
PPIL6 (285755)	0.929782	0.0156126	0.0178064	0.00219376
MFNG (4242)	0.929782	0.05914	0.0607132	0.00157318
ANKRD13B (124930)	0.929782	0.02042	0.0218958	0.00147576
ETV7 (51513)	0.929782	0.0431495	0.044358	0.00120854
VMO1 (284013)	0.929782	0.0583397	0.0594174	0.00107767
APOBEC1 (339)	0.929782	0.0486395	0.0495339	0.000894449
POLB (5423)	0.929782	0.00649337	0.00691435	0.000420984
NUDT19 (390916)	0.929782	0.0147133	0.0145152	-0.000198059
HECA (51696)	0.929782	0.00934702	0.00892966	-0.00041736
CYP4A22 (284541)	0.929782	0.015954	0.0154229	-0.000531086
TSGA13 (114960)	0.929782	0.0215981	0.020978	-0.000620122
ZNF865 (100507290)	0.929782	0.0245166	0.0238564	-0.000660205
TRPT1 (83707)	0.929782	0.020034	0.0190105	-0.00102357
EPHA6 (285220)	0.929782	0.0128007	0.0117615	-0.00103919
HSF2 (3298)	0.929782	0.0386292	0.0357617	-0.00286745
TGOLN2 (10618)	0.929782	0.0627728	0.0593778	-0.00339505
BMF (90427)	0.929782	0.164897	0.156069	-0.00882818
HCN2 (610)	0.929782	0.107801	0.0971135	-0.0106876
SLC25A20 (788)	0.929782	0.086148	0.074076	-0.012072
DKC1 (1736)	0.930514	0.985469	0.985148	-0.000321573
OR2M3 (127062)	0.930585	0.0413493	0.0423137	0.000964373
HEATR1 (55127)	0.931211	0.99753	0.997611	8.15694e-05
CYP4F11 (57834)	0.931288	0.207526	0.228284	0.0207586
NYAP1 (222950)	0.931288	0.030017	0.0325497	0.00253261
CCDC27 (148870)	0.931288	0.0215719	0.0240776	0.00250565
FAM83G (644815)	0.931288	0.030529	0.0319704	0.00144148
ASB2 (51676)	0.931288	0.00734821	0.0085689	0.00122069
CLEC16A (23274)	0.931288	0.0166251	0.0177627	0.00113765
NUTM1 (256646)	0.931288	0.023902	0.0245879	0.000685809
NMI (9111)	0.931288	0.0181094	0.0184522	0.000342827
TNFSF15 (9966)	0.931288	0.0162359	0.0163887	0.000152869
ZFP64 (55734)	0.931288	0.0179289	0.0179922	6.32508e-05
NEK2 (4751)	0.931288	0.0132685	0.0127519	-0.000516564
ZNF594 (84622)	0.931288	0.0172694	0.0166966	-0.000572798
KLK15 (55554)	0.931288	0.00547632	0.00487644	-0.000599879
C1QL2 (165257)	0.931288	0.0170704	0.0164299	-0.000640437
C3 (718)	0.931288	0.0238764	0.0225178	-0.00135858
LORICRIN (4014)	0.931288	0.0239894	0.022391	-0.00159843
IL22 (50616)	0.931288	0.0225218	0.0203824	-0.00213945
TENT5B (115572)	0.931288	0.0457782	0.0435226	-0.00225562
NT5C1A (84618)	0.931288	0.0241158	0.0208951	-0.00322065
FDFT1 (2222)	0.931288	0.0638596	0.0570597	-0.00679985
TTLL11 (158135)	0.931288	0.2205	0.204581	-0.015919
ZC3H3 (23144)	0.931288	0.280867	0.261604	-0.0192627
SNRPB (6628)	0.931719	1	1	0
MARCHF3 (115123)	0.932432	0.0492058	0.047263	-0.00194278
KDM1A (23028)	0.932795	0.103149	0.118496	0.0153469
PLAC8L1 (153770)	0.932795	0.0470672	0.0522042	0.00513699
APOBEC3D (140564)	0.932795	0.0299741	0.033648	0.0036739
CAPN3 (825)	0.932795	0.0453409	0.0476761	0.00233519
GON7 (84520)	0.932795	0.0498557	0.0518516	0.00199586
DIO3 (1735)	0.932795	0.0134479	0.0148249	0.00137706
TLDC2 (140711)	0.932795	0.0209473	0.0219905	0.00104327
LDHAL6A (160287)	0.932795	0.00889289	0.0090785	0.000185605
TCP11L2 (255394)	0.932795	0.00914227	0.00919464	5.23625e-05
LIPJ (142910)	0.932795	0.0175723	0.0174489	-0.00012347
SLC36A1 (206358)	0.932795	0.0253506	0.0249624	-0.000388179
IFT25 (51668)	0.932795	0.0103208	0.00988053	-0.000440226
MFSD4A (148808)	0.932795	0.0228469	0.0223601	-0.000486811
CHST6 (4166)	0.932795	0.0292711	0.0287647	-0.000506476
GARIN3 (153745)	0.932795	0.0290747	0.0280953	-0.000979345
TMCC2 (9911)	0.932795	0.0269934	0.025985	-0.0010084
CDX4 (1046)	0.932795	0.0641337	0.0626255	-0.00150821
CCDC61 (729440)	0.932795	0.0397356	0.037883	-0.00185257
STAT4 (6775)	0.932795	0.0221138	0.0195565	-0.00255724
FIGLA (344018)	0.932795	0.0555404	0.0523488	-0.00319157
CNIH1 (10175)	0.932795	0.0600907	0.0550075	-0.00508321
ARL6IP4 (51329)	0.932891	0.0230688	0.0300167	0.00694794
ADGRL3 (23284)	0.934301	0.0257745	0.0282961	0.00252156
FUCA1 (2517)	0.934301	0.0381774	0.0401683	0.00199097
NIPA1 (123606)	0.934301	0.0153407	0.0172639	0.00192315
TRAF5 (7188)	0.934301	0.0148893	0.0152429	0.000353657
SPANXN2 (494119)	0.934301	0.00944389	0.00959432	0.000150429
PPP1R12C (54776)	0.934301	0.0192261	0.0189781	-0.000247982
PPP4R4 (57718)	0.934301	0.0153137	0.0150607	-0.000253044
SLC6A16 (28968)	0.934301	0.0187811	0.018149	-0.000632099
NRG1 (3084)	0.934301	0.00594249	0.0052933	-0.000649192
MOB3B (79817)	0.934301	0.0145536	0.0130865	-0.00146717
IDI2 (91734)	0.934301	0.0145347	0.0127384	-0.00179634
HNRNPR (10236)	0.934301	0.366122	0.35123	-0.0148917
RPL5 (6125)	0.934844	1	1	0
ZNF511 (118472)	0.935808	0.157787	0.18036	0.0225732
ZNF559 (84527)	0.935808	0.137724	0.153301	0.0155774
CDRT15 (146822)	0.935808	0.056818	0.0610219	0.00420394
CCDC184 (387856)	0.935808	0.128187	0.131083	0.002896
ARGFX (503582)	0.935808	0.0899863	0.0927211	0.00273485
TNFSF10 (8743)	0.935808	0.014139	0.0151966	0.00105762
CHRM2 (1129)	0.935808	0.0131627	0.0141245	0.00096183
KMT5C (84787)	0.935808	0.0148747	0.0155972	0.000722572
SLC38A11 (151258)	0.935808	0.0357352	0.0363795	0.000644224
RIMBP2 (23504)	0.935808	0.0118105	0.0120538	0.000243309
PDGFC (56034)	0.935808	0.00860738	0.00879506	0.000187677
PTCHD4 (442213)	0.935808	0.0157266	0.0157	-2.65619e-05
CRYBB3 (1417)	0.935808	0.0372203	0.0371082	-0.000112099
TAFA5 (25817)	0.935808	0.00816965	0.00793446	-0.000235197
APOB (338)	0.935808	0.0148841	0.0145415	-0.000342626
MAGEA4 (4103)	0.935808	0.015209	0.0145573	-0.000651696
ZFHX4 (79776)	0.935808	0.0444698	0.0427198	-0.00174993
GJA10 (84694)	0.935808	0.0274046	0.0255238	-0.00188081
MYOF (26509)	0.935808	0.0149399	0.0128547	-0.00208524
ITPRID2 (6744)	0.935808	0.0375237	0.0347937	-0.00272997
KRTAP13-1 (140258)	0.935808	0.0534055	0.0492067	-0.00419881
SOCS4 (122809)	0.935808	0.0515127	0.042522	-0.00899068
ACIN1 (22985)	0.935808	0.889796	0.869303	-0.0204926
PLAAT1 (57110)	0.937232	0.00637595	0.00570672	-0.000669227
RABGEF1 (27342)	0.937232	0.107486	0.0799944	-0.0274919
TRAPPC2L (51693)	0.937316	0.0895907	0.106591	0.0170003
PLAAT5 (117245)	0.937316	0.0798819	0.0850069	0.00512502
MCCD1 (401250)	0.937316	0.101247	0.106006	0.00475836
AP1M2 (10053)	0.937316	0.027899	0.0304049	0.00250589
CINP (51550)	0.937316	0.956745	0.958529	0.00178425
GRID2IP (392862)	0.937316	0.0325832	0.0341252	0.00154199
COLEC12 (81035)	0.937316	0.012583	0.013686	0.00110298
GPC1 (2817)	0.937316	0.0369089	0.0380006	0.00109169
DENND6A (201627)	0.937316	0.00513352	0.00563275	0.000499238
TRAPPC3L (100128327)	0.937316	0.00744534	0.00787702	0.000431683
GPR78 (27201)	0.937316	0.0125293	0.0127003	0.000171024
FAM210B (116151)	0.937316	0.00973252	0.00958479	-0.000147733
B3GALNT1 (8706)	0.937316	0.0148206	0.014627	-0.000193536
ZIK1 (284307)	0.937316	0.0093641	0.00913411	-0.000229986
FAM118B (79607)	0.937316	0.0094201	0.00893378	-0.000486315
ZMYM5 (9205)	0.937316	0.0243581	0.0238627	-0.000495406
DEFA5 (1670)	0.937316	0.00943725	0.00857151	-0.000865732
RAB12 (201475)	0.937316	0.0153136	0.0141858	-0.0011278
HRAS (3265)	0.937316	0.0629936	0.0595585	-0.00343504
CRHR1 (1394)	0.937316	0.0474923	0.0437309	-0.00376133
ADAMTS4 (9507)	0.937316	0.0570021	0.0525017	-0.00450037
DNAH5 (1767)	0.937316	0.097216	0.0880624	-0.00915358
NCBP1 (4686)	0.938051	0.994376	0.994967	0.000591513
KARS1 (3735)	0.938083	0.999989	0.999994	5.23476e-06
MROH7 (374977)	0.938823	0.0696303	0.0744989	0.00486867
TMEM273 (170371)	0.938823	0.0436297	0.0470419	0.00341225
MSI1 (4440)	0.938823	0.0472509	0.049652	0.00240108
DRAM2 (128338)	0.938823	0.072354	0.0747162	0.00236215
OCSTAMP (128506)	0.938823	0.0134124	0.015109	0.00169661
MDGA1 (266727)	0.938823	0.0283776	0.029685	0.00130742
TPD52L3 (89882)	0.938823	0.0211118	0.0221083	0.000996495
GRAP2 (9402)	0.938823	0.0444332	0.0451863	0.000753036
GPR12 (2835)	0.938823	0.0236524	0.0236885	3.61506e-05
CCDC170 (80129)	0.938823	0.00653385	0.00628429	-0.000249565
ZNF749 (388567)	0.938823	0.0119543	0.0112156	-0.000738652
GLIS1 (148979)	0.938823	0.0194891	0.0176693	-0.00181971
PTPRG (5793)	0.938823	0.0741079	0.0722762	-0.00183168
EPHB2 (2048)	0.938823	0.020854	0.0188666	-0.00198738
REV3L (5980)	0.938823	0.59681	0.592393	-0.00441672
ARRDC5 (645432)	0.938823	0.0466221	0.0421517	-0.00447039
ATP10A (57194)	0.938823	0.0486186	0.0438118	-0.00480682
INTS14 (81556)	0.940331	0.514077	0.570636	0.0565582
TMEM97 (27346)	0.940331	0.165682	0.177862	0.0121803
ZMAT4 (79698)	0.940331	0.016882	0.0190717	0.00218972
PEX3 (8504)	0.940331	0.0195236	0.021357	0.00183345
GLMP (112770)	0.940331	0.0320635	0.0328255	0.000762032
SERPINA5 (5104)	0.940331	0.0187715	0.019484	0.000712533
RNASE4 (6038)	0.940331	0.0170097	0.0177087	0.000698999
RORB (6096)	0.940331	0.0112948	0.0118426	0.000547742
SGK3 (23678)	0.940331	0.00765866	0.007645	-1.36574e-05
CD99L2 (83692)	0.940331	0.0130052	0.0129338	-7.13369e-05
TMEM45B (120224)	0.940331	0.0178729	0.0176749	-0.000197957
ZNF160 (90338)	0.940331	0.0155254	0.0144756	-0.0010498
MCOLN1 (57192)	0.940331	0.0129931	0.0118529	-0.00114021
SNX33 (257364)	0.940331	0.0154383	0.0140204	-0.00141787
ZNF84 (7637)	0.940331	0.0158795	0.0144491	-0.00143039
GPS1 (2873)	0.940331	0.969323	0.967774	-0.00154913
PLD5 (200150)	0.940331	0.0134778	0.0116043	-0.0018735
WDTC1 (23038)	0.940331	0.2771	0.26884	-0.00825994
ECSIT (51295)	0.940331	0.0962396	0.0851597	-0.0110799
TAF11 (6882)	0.940331	0.118222	0.105657	-0.012565
GFPT1 (2673)	0.940331	0.501904	0.398335	-0.103569
RPS3A (6189)	0.941757	1	1	0
SMYD4 (114826)	0.941839	0.0241663	0.0270832	0.00291694
DHRS3 (9249)	0.941839	0.0288977	0.0311818	0.00228417
RSPO1 (284654)	0.941839	0.0159747	0.018164	0.00218931
HOXC8 (3224)	0.941839	0.0563411	0.058458	0.00211693
RASA1 (5921)	0.941839	0.0147566	0.0165896	0.0018329
MMP16 (4325)	0.941839	0.0109162	0.0119321	0.00101592
SPATA25 (128497)	0.941839	0.0249172	0.025807	0.000889816
TGM4 (7047)	0.941839	0.0247191	0.0246498	-6.93144e-05
PTPRR (5801)	0.941839	0.0233485	0.0232721	-7.64516e-05
SCARA5 (286133)	0.941839	0.010235	0.00938871	-0.000846301
KCNH1 (3756)	0.941839	0.0161303	0.015035	-0.00109529
TFEC (22797)	0.941839	0.0138213	0.0120364	-0.00178498
SH3BGRL3 (83442)	0.941839	0.0884085	0.0836264	-0.00478212
HPS1 (3257)	0.941839	0.124086	0.117483	-0.00660285
EIF5 (1983)	0.942576	0.996753	0.996561	-0.000191896
UBE2L3 (7332)	0.943317	0.992823	0.990594	-0.00222835
HSD3B1 (3283)	0.943347	0.0757314	0.0837914	0.00806004
CSNK1G1 (53944)	0.943347	0.0394706	0.0455031	0.00603247
CPEB4 (80315)	0.943347	0.0100319	0.0129427	0.00291082
TTLL2 (83887)	0.943347	0.0190502	0.0210627	0.00201247
PHLDB1 (23187)	0.943347	0.0196224	0.021128	0.00150557
SGCD (6444)	0.943347	0.0132578	0.0145208	0.00126304
DEFB132 (400830)	0.943347	0.0131217	0.0140379	0.000916159
TTC7B (145567)	0.943347	0.0184335	0.0189636	0.000530115
MAP7D2 (256714)	0.943347	0.0056636	0.00615262	0.000489026
SLC7A4 (6545)	0.943347	0.0246299	0.0246368	6.88523e-06
AMIGO2 (347902)	0.943347	0.00753309	0.00738061	-0.000152479
RETN (56729)	0.943347	0.0249752	0.0248193	-0.000155915
IL18R1 (8809)	0.943347	0.0147482	0.0143226	-0.000425634
SSNA1 (8636)	0.943347	0.0181551	0.0175896	-0.000565481
ARC (23237)	0.943347	0.012564	0.0116247	-0.000939282
AAR2 (25980)	0.943347	0.0230563	0.021304	-0.00175231
ITGB6 (3694)	0.943347	0.0391136	0.0370912	-0.00202243
RFFL (117584)	0.943347	0.108032	0.103915	-0.00411658
RNF14 (9604)	0.943347	0.138045	0.131874	-0.00617173
PSAT1 (29968)	0.943347	0.174193	0.166135	-0.00805728
NUP43 (348995)	0.944852	0.977271	0.983512	0.00624038
UPF2 (26019)	0.944854	0.988022	0.985141	-0.00288078
HOXC10 (3226)	0.944855	0.322242	0.343381	0.0211393
SDHAF1 (644096)	0.944855	0.208302	0.223116	0.0148135
FOLH1 (2346)	0.944855	0.0832345	0.0937081	0.0104737
CDK13 (8621)	0.944855	0.0554491	0.0623948	0.00694569
RHOD (29984)	0.944855	0.0872061	0.0912237	0.00401762
KBTBD3 (143879)	0.944855	0.0405116	0.0439449	0.00343328
IFT57 (55081)	0.944855	0.0491875	0.0526115	0.00342402
ADAM21 (8747)	0.944855	0.0294619	0.0309394	0.00147752
LRP2BP (55805)	0.944855	0.0108924	0.011907	0.00101458
ARHGAP10 (79658)	0.944855	0.00755013	0.00841628	0.000866154
CYP2B6 (1555)	0.944855	0.0151951	0.0156173	0.000422141
FAM216A (29902)	0.944855	0.0183715	0.0187912	0.000419736
STIM2 (57620)	0.944855	0.0298749	0.0301915	0.000316613
PHYHIP (9796)	0.944855	0.0120423	0.0120504	8.12326e-06
GALNT12 (79695)	0.944855	0.0296148	0.0294355	-0.000179277
ODAD2 (55130)	0.944855	0.0180325	0.0177811	-0.000251317
TMEM144 (55314)	0.944855	0.00507059	0.00481432	-0.000256273
TAS2R13 (50838)	0.944855	0.0110276	0.0103735	-0.00065406
QNG1 (84267)	0.944855	0.0249012	0.0233843	-0.00151697
B3GNT9 (84752)	0.944855	0.051807	0.0502289	-0.00157806
NTF3 (4908)	0.944855	0.0640205	0.0616542	-0.00236631
ARHGEF2 (9181)	0.944855	0.0741844	0.0668274	-0.00735697
SUPT4H1 (6827)	0.944855	0.646031	0.637452	-0.00857934
POLR1D (51082)	0.946364	0.111956	0.119006	0.00704958
CCNL2 (81669)	0.946364	0.10418	0.110127	0.00594654
TAPBP (6892)	0.946364	0.0439324	0.0484565	0.00452411
NWD2 (57495)	0.946364	0.0241519	0.0261146	0.00196266
SIX5 (147912)	0.946364	0.0295697	0.03125	0.00168027
LHX5 (64211)	0.946364	0.0412169	0.0428616	0.00164471
HPGDS (27306)	0.946364	0.0327716	0.0339913	0.00121962
CLDN12 (9069)	0.946364	0.0103658	0.0115091	0.00114332
TAF1L (138474)	0.946364	0.0181305	0.0188758	0.000745302
CNTFR (1271)	0.946364	0.0223373	0.0230142	0.000676949
ZSCAN23 (222696)	0.946364	0.0110568	0.011683	0.000626211
INSYN2B (100131897)	0.946364	0.00646604	0.00700319	0.000537152
FOXL1 (2300)	0.946364	0.0282891	0.0287939	0.000504809
GIMAP7 (168537)	0.946364	0.00549621	0.00574883	0.000252614
MGST3 (4259)	0.946364	0.0187903	0.0189906	0.000200246
ARL13A (392509)	0.946364	0.00927232	0.00900123	-0.000271085
RASL11B (65997)	0.946364	0.0235861	0.0231025	-0.000483572
ZIC2 (7546)	0.946364	0.017762	0.0167249	-0.00103714
KRTAP12-4 (386684)	0.946364	0.042594	0.0414815	-0.00111245
SHC2 (25759)	0.946364	0.0186992	0.0173087	-0.0013905
CASP6 (839)	0.946364	0.0180283	0.0165992	-0.00142903
CEP170B (283638)	0.946364	0.0535216	0.051741	-0.00178058
C5orf47 (133491)	0.946364	0.0169118	0.0145146	-0.00239728
PGM2 (55276)	0.946364	0.0242237	0.0217064	-0.00251732
TGFBR1 (7046)	0.946364	0.0601411	0.0544396	-0.0057015
OR4D11 (219986)	0.947217	0.0256913	0.0276083	0.001917
OR56B4 (196335)	0.947217	0.01633	0.0166935	0.000363573
OR5M1 (390168)	0.947217	0.0213551	0.020143	-0.00121205
RPL7 (6129)	0.947672	0.999995	0.999997	1.52375e-06
ALK (238)	0.947872	0.0491463	0.0546288	0.00548244
LARP7 (51574)	0.947872	0.0459969	0.0490102	0.00301326
OC90 (729330)	0.947872	0.0163967	0.017713	0.00131626
EID3 (493861)	0.947872	0.0123105	0.0131937	0.000883195
FRMD3 (257019)	0.947872	0.00912049	0.00983836	0.000717871
SLC36A4 (120103)	0.947872	0.00669824	0.00712176	0.000423522
LSM1 (27257)	0.947872	0.025881	0.0261318	0.000250865
FPR2 (2358)	0.947872	0.0164674	0.0164999	3.2481e-05
CCDC91 (55297)	0.947872	0.0101989	0.0100798	-0.000119172
SCG2 (7857)	0.947872	0.0277016	0.0271491	-0.000552535
IFT74 (80173)	0.947872	0.0096422	0.00884387	-0.000798328
TTLL7 (79739)	0.947872	0.0365637	0.0355383	-0.00102536
ABCA13 (154664)	0.947872	0.0221218	0.0209873	-0.0011345
PCDHGC4 (56098)	0.947872	0.0214591	0.0201532	-0.00130597
PUS3 (83480)	0.947872	0.0402458	0.0361444	-0.00410141
RAB36 (9609)	0.948626	0.0250849	0.0270256	0.00194073
ZSCAN5B (342933)	0.948626	0.00108675	0.00116877	8.20197e-05
TGIF2LX (90316)	0.948913	0.0137493	0.0143476	0.000598218
GALNT2 (2590)	0.949381	0.0365025	0.0402207	0.00371816
DLEC1 (9940)	0.949381	0.0396596	0.0431567	0.00349712
MME (4311)	0.949381	0.0240119	0.0264796	0.00246772
TMEM26 (219623)	0.949381	0.0210062	0.0230004	0.00199415
RNFT1 (51136)	0.949381	0.023596	0.0252949	0.00169898
ANKRD37 (353322)	0.949381	0.0110867	0.0127805	0.00169378
MXRA8 (54587)	0.949381	0.0144207	0.0148703	0.000449566
ZNF350 (59348)	0.949381	0.023817	0.0239488	0.000131784
NEB (4703)	0.949381	0.0117013	0.0116477	-5.36134e-05
PPP1R3G (648791)	0.949381	0.0191775	0.0188484	-0.000329141
HTR4 (3360)	0.949381	0.00838231	0.00785983	-0.000522485
TRIM59 (286827)	0.949381	0.00812002	0.00748849	-0.000631534
CREB3L3 (84699)	0.949381	0.0257991	0.0249566	-0.000842569
FEZF2 (55079)	0.949381	0.019841	0.0188834	-0.000957574
EXOSC2 (23404)	0.949381	0.982102	0.980707	-0.00139461
GRP (2922)	0.949381	0.024183	0.0214749	-0.00270805
FAM83A (84985)	0.949381	0.0327765	0.0295608	-0.00321566
REV1 (51455)	0.949381	0.0287646	0.0222222	-0.00654243
UQCC2 (84300)	0.949381	0.207344	0.195196	-0.0121486
MICOS13 (125988)	0.95089	0.167689	0.197467	0.029778
TADA2A (6871)	0.95089	0.580367	0.604277	0.0239102
GNAT1 (2779)	0.95089	0.0558415	0.0615181	0.00567666
SLC39A5 (283375)	0.95089	0.0240274	0.0290405	0.00501317
NLRP6 (171389)	0.95089	0.0141409	0.0174979	0.00335701
PDSS2 (57107)	0.95089	0.088976	0.0920283	0.00305222
ELMO2 (63916)	0.95089	0.136308	0.139189	0.00288108
RNASE1 (6035)	0.95089	0.0238696	0.0255756	0.00170607
MAGIX (79917)	0.95089	0.0200404	0.0211317	0.00109133
RTCA (8634)	0.95089	0.0185779	0.0192433	0.000665419
PCDHA12 (56137)	0.95089	0.0577563	0.0579818	0.00022544
INO80D (54891)	0.95089	0.0125952	0.0125846	-1.05965e-05
FSTL1 (11167)	0.95089	0.0133028	0.0128897	-0.000413108
ACTL8 (81569)	0.95089	0.0279583	0.0272638	-0.000694489
LINGO4 (339398)	0.95089	0.0198832	0.0187535	-0.00112967
TUBA4A (7277)	0.95089	0.114314	0.111692	-0.00262211
SEC16A (9919)	0.95089	0.713139	0.710202	-0.002937
ZBTB18 (10472)	0.95089	0.0470048	0.0438331	-0.00317167
FBXO48 (554251)	0.95089	0.0217351	0.0182456	-0.00348949
BRD1 (23774)	0.95089	0.114468	0.10874	-0.00572836
MYCBP (26292)	0.95089	0.170325	0.164401	-0.00592377
HDAC7 (51564)	0.95089	0.0717232	0.0656553	-0.00606793
RBM23 (55147)	0.95089	0.138505	0.131916	-0.00658941
RMND5A (64795)	0.95089	0.362187	0.32043	-0.0417565
OR13A1 (79290)	0.950916	0.0402298	0.0443562	0.00412641
OR5AP2 (338675)	0.950916	0.0049612	0.00505605	9.48465e-05
OR6K3 (391114)	0.950916	0.0715834	0.0693198	-0.00226362
H2BC8 (8339)	0.9524	0.169572	0.199592	0.0300201
ORMDL2 (29095)	0.9524	0.0316268	0.0360196	0.00439274
MUC6 (4588)	0.9524	0.0154688	0.0188256	0.00335679
NAIF1 (203245)	0.9524	0.0247415	0.027496	0.00275454
P2RY11 (5032)	0.9524	0.0354796	0.0380951	0.00261547
TRAF6 (7189)	0.9524	0.0323967	0.0341455	0.00174882
ZNF248 (57209)	0.9524	0.0170811	0.0183337	0.00125258
TARBP1 (6894)	0.9524	0.0215954	0.0223516	0.000756206
GRAMD1B (57476)	0.9524	0.0158183	0.0161648	0.000346541
AHSP (51327)	0.9524	0.0120848	0.0122074	0.000122609
IGIP (492311)	0.9524	0.012227	0.0120773	-0.000149668
CASP8 (841)	0.9524	0.00639616	0.0059214	-0.000474757
CTRL (1506)	0.9524	0.00547741	0.00483343	-0.000643981
CLRN1 (7401)	0.9524	0.0136125	0.0128435	-0.000769081
COL5A3 (50509)	0.9524	0.0265743	0.0256846	-0.000889674
TRIM27 (5987)	0.9524	0.0172427	0.0160743	-0.00116839
TCP11L1 (55346)	0.9524	0.0194042	0.0179868	-0.00141742
IRF2 (3660)	0.9524	0.0116526	0.00996603	-0.00168661
BBOF1 (80127)	0.9524	0.0358931	0.0341164	-0.00177662
SPATA2L (124044)	0.9524	0.0246094	0.0220358	-0.00257357
EPHA10 (284656)	0.9524	0.0835885	0.0771131	-0.00647542
PSME1 (5720)	0.9524	0.0872509	0.0778105	-0.00944041
UBE2N (7334)	0.953151	0.96265	0.970904	0.0082548
CRCP (27297)	0.953634	0.999368	0.999351	-1.66736e-05
SNRPB2 (6629)	0.953909	0.787659	0.741502	-0.0461561
PARS2 (25973)	0.953909	0.52538	0.594042	0.0686623
RINT1 (60561)	0.953909	0.881042	0.888013	0.00697105
CRTC3 (64784)	0.953909	0.0427867	0.0459711	0.00318439
PBXIP1 (57326)	0.953909	0.0423579	0.0440765	0.00171868
UBAP1L (390595)	0.953909	0.0217948	0.0235115	0.00171673
ASL (435)	0.953909	0.062599	0.0642378	0.00163876
CNTRL (11064)	0.953909	0.0412465	0.0427927	0.00154621
DLAT (1737)	0.953909	0.024338	0.0253632	0.0010251
MYF6 (4618)	0.953909	0.0412522	0.0418861	0.00063388
ABCA7 (10347)	0.953909	0.0120234	0.0125743	0.000550945
LILRB1 (10859)	0.953909	0.0101	0.0104924	0.000392384
SLC9A9 (285195)	0.953909	0.0110197	0.011085	6.52602e-05
SLC25A22 (79751)	0.953909	0.0914256	0.0914804	5.47783e-05
ARFGAP1 (55738)	0.953909	0.0182996	0.0182021	-9.74199e-05
CHST10 (9486)	0.953909	0.0412733	0.0407314	-0.000541879
CHRNB3 (1142)	0.953909	0.0157558	0.0151389	-0.000616935
SLC51A (200931)	0.953909	0.0228109	0.0220215	-0.00078945
ST8SIA5 (29906)	0.953909	0.0300138	0.0292129	-0.00080094
NEK5 (341676)	0.953909	0.0316764	0.0307939	-0.000882464
UVRAG (7405)	0.953909	0.0658508	0.0638649	-0.0019859
GTPBP8 (29083)	0.953909	0.0985515	0.0963898	-0.00216168
COL6A3 (1293)	0.953909	0.0227068	0.0194081	-0.00329871
BRPF1 (7862)	0.953909	0.172613	0.169071	-0.00354178
DGKD (8527)	0.953909	0.0609806	0.0430029	-0.0179776
ABCC6 (368)	0.954328	0.0282186	0.0320175	0.00379889
OR2T4 (127074)	0.954616	0.0229458	0.0217938	-0.00115203
BTBD9 (114781)	0.955419	0.1029	0.122016	0.0191161
SLC7A10 (56301)	0.955419	0.0635298	0.0669326	0.00340289
JMJD8 (339123)	0.955419	0.0343956	0.0367527	0.00235714
TOP2B (7155)	0.955419	0.0182058	0.020014	0.00180814
SH2D3C (10044)	0.955419	0.0240652	0.0251191	0.00105383
PCCA (5095)	0.955419	0.0094425	0.00966202	0.000219527
MEGF8 (1954)	0.955419	0.0320612	0.0322713	0.000210097
IL33 (90865)	0.955419	0.00441401	0.00460822	0.000194217
VSIG1 (340547)	0.955419	0.00769592	0.00668481	-0.00101111
SPMIP4 (136895)	0.955419	0.0109868	0.00968661	-0.0013002
PIGS (94005)	0.955419	0.226868	0.225459	-0.00140882
COBLL1 (22837)	0.955419	0.0226953	0.0206857	-0.00200956
LRRC58 (116064)	0.955419	0.0305733	0.0259185	-0.00465478
STEAP2 (261729)	0.955419	0.0936627	0.087929	-0.00573366
ZNF587 (84914)	0.956473	0.134826	0.144812	0.00998532
SIM2 (6493)	0.956928	0.0272491	0.0236559	-0.00359319
YPEL1 (29799)	0.956928	0.319109	0.337649	0.0185403
C9orf78 (51759)	0.956928	0.580566	0.585808	0.00524219
SUPT20H (55578)	0.956928	0.0831647	0.0858049	0.00264018
SUSD4 (55061)	0.956928	0.0427494	0.0446536	0.00190418
SLC40A1 (30061)	0.956928	0.0166107	0.018445	0.00183432
ADAD2 (161931)	0.956928	0.0328182	0.0345422	0.00172403
CDC42BPA (8476)	0.956928	0.0205625	0.0218451	0.00128263
PON2 (5445)	0.956928	0.0232649	0.0241799	0.000914966
LILRA1 (11024)	0.956928	0.00843659	0.00914963	0.000713043
DNAJC27 (51277)	0.956928	0.00536477	0.00603922	0.00067445
ABHD12B (145447)	0.956928	0.0184558	0.0190791	0.000623307
GYS1 (2997)	0.956928	0.015864	0.0164525	0.000588573
CADPS (8618)	0.956928	0.0193445	0.0195806	0.000236102
FNDC3B (64778)	0.956928	0.0195697	0.0195191	-5.0518e-05
CD83 (9308)	0.956928	0.0354646	0.0352803	-0.00018429
FMOD (2331)	0.956928	0.00738907	0.00680095	-0.000588121
CMC4 (100272147)	0.956928	0.0146298	0.0139457	-0.000684091
IGSF6 (10261)	0.956928	0.0257532	0.0248936	-0.000859584
ZNF445 (353274)	0.956928	0.0162918	0.0151395	-0.00115235
METTL13 (51603)	0.956928	0.0310445	0.029323	-0.00172159
ZNF804B (219578)	0.956928	0.0266955	0.0248535	-0.00184196
WDR45B (56270)	0.956928	0.022926	0.0210759	-0.0018501
CMTM4 (146223)	0.956928	0.020473	0.0169025	-0.0035705
GDF2 (2658)	0.956928	0.0344006	0.0307664	-0.00363423
RAB14 (51552)	0.956928	0.0508788	0.040745	-0.0101338
PISD (23761)	0.956928	0.476025	0.464073	-0.0119516
CPB2 (1361)	0.958438	0.0241842	0.0313242	0.00714004
USP44 (84101)	0.958438	0.0624218	0.0686093	0.00618754
CNTNAP2 (26047)	0.958438	0.0175429	0.0202671	0.0027242
CHRNA7 (1139)	0.958438	0.0242458	0.0258952	0.00164934
CFAP65 (255101)	0.958438	0.0178924	0.0194289	0.00153655
SLC22A23 (63027)	0.958438	0.0327356	0.033571	0.000835357
HRG (3273)	0.958438	0.0145608	0.0149285	0.000367673
DPPA4 (55211)	0.958438	0.00802221	0.00818467	0.000162461
ZNF423 (23090)	0.958438	0.00806864	0.00813953	7.08838e-05
PLCG2 (5336)	0.958438	0.0136507	0.0136671	1.63902e-05
TGFBI (7045)	0.958438	0.00811163	0.00793412	-0.000177514
TSPAN7 (7102)	0.958438	0.0132734	0.0130893	-0.000184143
EXD2 (55218)	0.958438	0.00662453	0.0063549	-0.000269636
FSIP2 (401024)	0.958438	0.0377117	0.037201	-0.000510699
PAM (5066)	0.958438	0.0137021	0.0130998	-0.000602249
ADCK5 (203054)	0.958438	0.0166888	0.0157433	-0.000945506
AKTIP (64400)	0.958438	0.139322	0.138192	-0.00112994
MACROH2A2 (55506)	0.958438	0.104222	0.102983	-0.00123865
ELAVL3 (1995)	0.958438	0.0476276	0.0456897	-0.001938
ATP12A (479)	0.958438	0.0642725	0.0617951	-0.00247733
CLDN16 (10686)	0.958438	0.0232613	0.020514	-0.00274735
NANS (54187)	0.958438	0.0231775	0.0201005	-0.00307696
GJA9 (81025)	0.958438	0.0531508	0.0490418	-0.004109
ILRUN (64771)	0.958438	0.0611844	0.0563949	-0.00478953
INTS9 (55756)	0.959488	0.99996	0.999925	-3.53468e-05
KAT8 (84148)	0.959936	0.99309	0.991792	-0.00129723
HSCB (150274)	0.959948	0.585634	0.598231	0.0125971
SIX3 (6496)	0.959948	0.0222139	0.0252486	0.00303477
DCTN2 (10540)	0.959948	0.94443	0.946992	0.00256191
CLIP4 (79745)	0.959948	0.00655704	0.00771197	0.00115493
MEX3C (51320)	0.959948	0.0197594	0.0207907	0.00103134
C20orf96 (140680)	0.959948	0.00703737	0.00801563	0.000978253
NEURL1 (9148)	0.959948	0.0212142	0.0207598	-0.000454337
TMEM35A (59353)	0.959948	0.0103649	0.00980228	-0.000562658
SERPINB5 (5268)	0.959948	0.01964	0.018395	-0.00124498
KLHL30 (377007)	0.959948	0.0360577	0.0346911	-0.00136658
TMEM19 (55266)	0.959948	0.0271436	0.0251145	-0.00202917
KIF1C (10749)	0.959948	0.0234245	0.0210897	-0.00233483
PRDM7 (11105)	0.959948	0.0247902	0.0220783	-0.00271183
PLA2G6 (8398)	0.959948	0.046506	0.0436033	-0.00290276
TNRC6C (57690)	0.959948	0.0404963	0.0370243	-0.00347193
RELA (5970)	0.959948	0.298051	0.29322	-0.00483183
CDK2AP2 (10263)	0.959948	0.142089	0.13698	-0.00510994
CEP95 (90799)	0.959948	0.0329907	0.0275119	-0.00547883
RNASEK (440400)	0.960032	0.612521	0.748728	0.136207
OR6S1 (341799)	0.960168	0.0206186	0.0205296	-8.90423e-05
POTEM (641455)	0.960255	0.0473272	0.0444869	-0.00284035
DOHH (83475)	0.961458	0.480904	0.542565	0.0616616
SETDB1 (9869)	0.961458	0.430543	0.479365	0.0488218
CENPX (201254)	0.961458	0.19702	0.201729	0.00470868
ELK1 (2002)	0.961458	0.0423255	0.0466129	0.00428733
RRAGB (10325)	0.961458	0.0241014	0.0274201	0.00331868
EPHA5 (2044)	0.961458	0.0347165	0.0376795	0.00296292
ZNF564 (163050)	0.961458	0.0193279	0.0218844	0.00255647
CRYZL1 (9946)	0.961458	0.0136358	0.0154297	0.00179383
NEGR1 (257194)	0.961458	0.0155699	0.0168261	0.00125618
ISLR2 (57611)	0.961458	0.0246984	0.0258033	0.00110483
GUCY1A2 (2977)	0.961458	0.00719353	0.00822505	0.00103152
MAPKBP1 (23005)	0.961458	0.0340843	0.034696	0.000611643
RAB33B (83452)	0.961458	0.00763523	0.00815344	0.000518211
VAMP2 (6844)	0.961458	0.0361226	0.036615	0.000492448
PCTP (58488)	0.961458	0.02155	0.0220121	0.000462143
ZNF875 (284459)	0.961458	0.0147481	0.0150228	0.000274686
PLEKHG4 (25894)	0.961458	0.048958	0.0491773	0.000219243
PEX11G (92960)	0.961458	0.0144307	0.0145321	0.000101381
HRH3 (11255)	0.961458	0.040446	0.0404226	-2.34056e-05
GPR119 (139760)	0.961458	0.0083004	0.00803602	-0.000264379
FUBP3 (8939)	0.961458	0.00955945	0.0090659	-0.000493553
GRIPAP1 (56850)	0.961458	0.0125499	0.0119774	-0.000572531
HGSNAT (138050)	0.961458	0.0132245	0.0125053	-0.000719166
FGF13 (2258)	0.961458	0.0225757	0.0212436	-0.00133211
ZNF563 (147837)	0.961458	0.058198	0.0488973	-0.00930066
GOLGA8N (643699)	0.962146	0.44617	0.452838	0.0066679
ACTB (60)	0.962213	0.830986	0.809053	-0.0219331
E2F6 (1876)	0.962884	0.00422291	0.00395191	-0.000270999
TIMM22 (29928)	0.962969	0.444896	0.497451	0.0525555
ZCCHC7 (84186)	0.962969	0.0371889	0.0398575	0.00266861
ACAP3 (116983)	0.962969	0.0829824	0.0855346	0.00255215
CACTIN (58509)	0.962969	0.963967	0.966253	0.00228545
TECPR1 (25851)	0.962969	0.0585584	0.0605841	0.00202575
RASSF1 (11186)	0.962969	0.0139762	0.0153876	0.00141144
GBP6 (163351)	0.962969	0.0239869	0.0253192	0.00133229
GMCL1 (64395)	0.962969	0.031985	0.0331848	0.00119988
ADCY6 (112)	0.962969	0.0168438	0.0178933	0.0010495
NPTX1 (4884)	0.962969	0.0427312	0.0434208	0.000689585
B3GLCT (145173)	0.962969	0.0177364	0.0183113	0.000574966
WDFY2 (115825)	0.962969	0.0139378	0.0143719	0.000434103
AIF1 (199)	0.962969	0.074139	0.0744475	0.000308508
SMIM19 (114926)	0.962969	0.00920755	0.00947751	0.000269962
OSTM1 (28962)	0.962969	0.0108544	0.0107038	-0.000150574
MBP (4155)	0.962969	0.00765594	0.00737612	-0.000279826
NANOS2 (339345)	0.962969	0.0204075	0.020119	-0.000288449
CCNYL1 (151195)	0.962969	0.0135885	0.013118	-0.000470455
VAX1 (11023)	0.962969	0.0132605	0.0126984	-0.000562095
COL1A1 (1277)	0.962969	0.046748	0.0442215	-0.00252652
ECH1 (1891)	0.962969	0.0321755	0.0273857	-0.00478978
HAO2 (51179)	0.964479	0.112126	0.121921	0.009795
EXOSC5 (56915)	0.964479	0.930541	0.93635	0.00580903
DPF1 (8193)	0.964479	0.0622767	0.0656382	0.00336157
RNF128 (79589)	0.964479	0.0231639	0.0254084	0.0022445
P2RY12 (64805)	0.964479	0.0494598	0.0516235	0.00216372
ZNF441 (126068)	0.964479	0.0404411	0.0416219	0.00118075
ALKBH7 (84266)	0.964479	0.0552348	0.0563363	0.00110148
SLC7A11 (23657)	0.964479	0.00925233	0.0101708	0.000918508
VIP (7432)	0.964479	0.0117283	0.0125148	0.000786555
BTNL9 (153579)	0.964479	0.00994471	0.0104071	0.000462389
LRFN1 (57622)	0.964479	0.0438203	0.0442263	0.000405938
ZNF345 (25850)	0.964479	0.00481456	0.00521738	0.000402817
DHX57 (90957)	0.964479	0.0616222	0.0618449	0.000222622
PPP1R37 (284352)	0.964479	0.0432157	0.0431869	-2.87812e-05
QDPR (5860)	0.964479	0.0135131	0.0133247	-0.000188388
PIKFYVE (200576)	0.964479	0.0218257	0.0216125	-0.000213178
ADAM20 (8748)	0.964479	0.0106732	0.0102146	-0.000458662
ANO4 (121601)	0.964479	0.0395057	0.0389747	-0.000531026
RELN (5649)	0.964479	0.0173222	0.0167261	-0.000596143
PLEKHG4B (153478)	0.964479	0.0212583	0.0199434	-0.00131494
TRPV1 (7442)	0.964479	0.0288085	0.0269198	-0.00188864
LDHA (3939)	0.964479	0.190479	0.174844	-0.0156345
GGT1 (2678)	0.965738	0.185365	0.168455	-0.0169103
TUBA3D (113457)	0.965929	0.62366	0.616921	-0.00673909
GALK1 (2584)	0.96599	0.0816268	0.0900603	0.00843351
GLYATL3 (389396)	0.96599	0.0478499	0.050654	0.00280404
AMER3 (205147)	0.96599	0.0371623	0.0394047	0.00224234
TMED7 (51014)	0.96599	0.0477041	0.0495902	0.00188602
PTPN22 (26191)	0.96599	0.0219904	0.0234661	0.00147572
TRIM44 (54765)	0.96599	0.00885241	0.00959782	0.000745416
CCDC150 (284992)	0.96599	0.0119966	0.0124137	0.000417066
LDHAL6B (92483)	0.96599	0.0093733	0.00975927	0.000385967
SUMO3 (6612)	0.96599	0.00723211	0.00723399	1.88213e-06
TLE5 (166)	0.96599	0.0666234	0.0663318	-0.000291633
CDO1 (1036)	0.96599	0.0166136	0.0159038	-0.000709789
RPL10L (140801)	0.96599	0.0148257	0.0140816	-0.000744032
PDE4D (5144)	0.96599	0.0217213	0.0208081	-0.00091322
ODF4 (146852)	0.96599	0.0372614	0.0361143	-0.00114716
ZGRF1 (55345)	0.96599	0.109491	0.108146	-0.00134524
BOC (91653)	0.96599	0.0387959	0.035849	-0.00294692
PHF1 (5252)	0.96599	0.0401515	0.0362987	-0.00385278
KHSRP (8570)	0.96599	0.124818	0.120913	-0.00390523
ALMS1 (7840)	0.96599	0.0390533	0.0345617	-0.00449155
WDR59 (79726)	0.9675	0.166646	0.181828	0.0151822
TDRD5 (163589)	0.9675	0.0481942	0.0517238	0.00352957
PANK3 (79646)	0.9675	0.078603	0.082042	0.00343901
ASB7 (140460)	0.9675	0.0264677	0.029904	0.00343635
ZNF513 (130557)	0.9675	0.031257	0.0331806	0.00192355
ARHGAP32 (9743)	0.9675	0.0148271	0.0164047	0.00157755
EGR2 (1959)	0.9675	0.0428367	0.0441388	0.00130207
BIVM (54841)	0.9675	0.0187276	0.0199207	0.00119312
PAQR9 (344838)	0.9675	0.0303582	0.0305921	0.00023389
FOXP3 (50943)	0.9675	0.0111266	0.0112259	9.92628e-05
C3orf62 (375341)	0.9675	0.0294565	0.0294566	1.18757e-07
PACRG (135138)	0.9675	0.00524915	0.00521662	-3.25321e-05
SOX17 (64321)	0.9675	0.0118529	0.0116767	-0.000176245
PI15 (51050)	0.9675	0.0193515	0.018958	-0.000393503
ZNF860 (344787)	0.9675	0.0255986	0.0250989	-0.000499707
CALML5 (51806)	0.9675	0.0227602	0.0213222	-0.00143798
SOCS2 (8835)	0.9675	0.02439	0.0226594	-0.00173058
AVEN (57099)	0.9675	0.0414129	0.0393182	-0.00209473
LINGO3 (645191)	0.9675	0.0298921	0.0274983	-0.00239387
ZNF410 (57862)	0.9675	0.0151046	0.0126732	-0.00243143
TEPSIN (146705)	0.9675	0.256401	0.247765	-0.00863556
CA5A (763)	0.9675	0.398004	0.388188	-0.00981552
IP6K2 (51447)	0.9675	0.0610035	0.0499449	-0.0110585
CARM1 (10498)	0.969011	0.25969	0.284398	0.0247082
NUBPL (80224)	0.969011	0.146769	0.16388	0.0171115
MIB2 (142678)	0.969011	0.0593525	0.0661493	0.00679681
DVL3 (1857)	0.969011	0.0771317	0.0838941	0.00676246
FCHO2 (115548)	0.969011	0.0556617	0.0612858	0.00562413
CRABP2 (1382)	0.969011	0.0592891	0.063917	0.00462794
QPCTL (54814)	0.969011	0.0459522	0.0475876	0.00163535
C2CD3 (26005)	0.969011	0.0137656	0.015198	0.00143239
ZNF648 (127665)	0.969011	0.0674896	0.0679981	0.000508484
MIA3 (375056)	0.969011	0.0142068	0.0145422	0.000335391
TAAR8 (83551)	0.969011	0.0112034	0.0112965	9.31643e-05
ZNF805 (390980)	0.969011	0.00648607	0.00612201	-0.000364063
SUCLG2 (8801)	0.969011	0.0240498	0.0235757	-0.00047407
IGSF9 (57549)	0.969011	0.0258653	0.0234278	-0.00243754
NAB2 (4665)	0.969011	0.0480169	0.041378	-0.00663894
STIP1 (10963)	0.969011	0.146519	0.120648	-0.0258714
PPIL1 (51645)	0.970522	0.794476	0.772803	-0.0216737
INPP4A (3631)	0.970522	0.0577685	0.0630461	0.00527756
DGCR6 (8214)	0.970522	0.0771335	0.0902772	0.0131437
SEC24A (10802)	0.970522	0.084568	0.092905	0.00833705
RASIP1 (54922)	0.970522	0.0334867	0.0374708	0.00398414
NEK6 (10783)	0.970522	0.0633816	0.0667195	0.00333795
ASB14 (142686)	0.970522	0.014493	0.0155986	0.00110555
NEMP1 (23306)	0.970522	0.0199368	0.0206089	0.000672172
GCG (2641)	0.970522	0.00735249	0.00784626	0.000493774
CPLX2 (10814)	0.970522	0.0135402	0.0139926	0.000452437
FATE1 (89885)	0.970522	0.0147207	0.0151399	0.000419219
TFR2 (7036)	0.970522	0.0379176	0.0383253	0.00040771
METTL24 (728464)	0.970522	0.023814	0.0239597	0.000145646
PANX2 (56666)	0.970522	0.00960636	0.00929572	-0.000310635
SEC22C (9117)	0.970522	0.0195516	0.018784	-0.000767564
HTATSF1 (27336)	0.970522	0.871769	0.869459	-0.00230991
WFIKKN1 (117166)	0.970522	0.0303444	0.0277933	-0.00255113
CDC25B (994)	0.970522	0.198522	0.194874	-0.00364878
IHO1 (339834)	0.970522	0.119176	0.112992	-0.00618431
GLMN (11146)	0.970522	0.323209	0.284491	-0.0387176
SLC25A26 (115286)	0.972033	0.336311	0.384624	0.0483127
SOCS3 (9021)	0.972033	0.0840931	0.0894463	0.00535325
NHLH2 (4808)	0.972033	0.0344085	0.0361146	0.00170618
ARHGAP24 (83478)	0.972033	0.0202891	0.0206115	0.000322405
PCDHGB2 (56103)	0.972033	0.0270741	0.027308	0.000233875
CCN4 (8840)	0.972033	0.00813386	0.00822936	9.55029e-05
DUSP21 (63904)	0.972033	0.0138494	0.0134696	-0.000379854
SUN1 (23353)	0.972033	0.00845032	0.00749083	-0.000959485
SLC22A5 (6584)	0.972033	0.0731505	0.069302	-0.00384846
ATL2 (64225)	0.972789	0.682657	0.737867	0.0552094
OR51B4 (79339)	0.973131	0.0101928	0.0102375	4.47163e-05
PPME1 (51400)	0.973544	0.194719	0.215934	0.0212143
OVCA2 (124641)	0.973544	0.106422	0.113443	0.00702044
RPP14 (11102)	0.973544	0.956522	0.962117	0.00559488
SNX21 (90203)	0.973544	0.0292408	0.032428	0.00318725
SLC25A42 (284439)	0.973544	0.0979395	0.09812	0.000180533
FCRL5 (83416)	0.973544	0.0194439	0.019494	5.01342e-05
MMP13 (4322)	0.973544	0.0113819	0.0113611	-2.08021e-05
EPCIP (56245)	0.973544	0.010167	0.0101297	-3.72317e-05
MAPK11 (5600)	0.973544	0.00953364	0.00923296	-0.000300677
BCL9L (283149)	0.973544	0.0699508	0.0693877	-0.000563165
TRAPPC12 (51112)	0.973544	0.0160201	0.0152122	-0.000807826
DYNLRB2 (83657)	0.973544	0.00582161	0.00491886	-0.000902748
CRIM1 (51232)	0.973544	0.0181391	0.0172206	-0.0009185
RTF1 (23168)	0.973544	0.873218	0.871374	-0.00184462
MEIS3 (56917)	0.973544	0.0865606	0.0823371	-0.00422351
MGAT4A (11320)	0.973544	0.0747529	0.068603	-0.00614988
CDC42BPG (55561)	0.973544	0.0630454	0.0567583	-0.00628706
SIRT7 (51547)	0.973544	0.0577783	0.0482013	-0.00957709
DNAJA1 (3301)	0.973544	0.438598	0.423792	-0.0148064
OR52J3 (119679)	0.974983	0.00697395	0.00780208	0.000828125
PRCC (5546)	0.975056	0.320986	0.363941	0.0429552
CYP2F1 (1572)	0.975056	0.0450668	0.0547626	0.00969578
SHC3 (53358)	0.975056	0.0838312	0.0896334	0.00580218
ABL1 (25)	0.975056	0.027536	0.0309478	0.00341178
SCAF1 (58506)	0.975056	0.0725159	0.0753265	0.00281058
ZNF699 (374879)	0.975056	0.0354845	0.0377798	0.00229522
DYRK2 (8445)	0.975056	0.0301775	0.0316025	0.00142498
TFF2 (7032)	0.975056	0.00880082	0.00967949	0.000878676
PDIA5 (10954)	0.975056	0.00498715	0.00562436	0.00063721
PDE10A (10846)	0.975056	0.00922184	0.00949053	0.000268688
TRIM32 (22954)	0.975056	0.0153943	0.0156362	0.000241948
RWDD1 (51389)	0.975056	0.0138322	0.0138488	1.66119e-05
ACVRL1 (94)	0.975056	0.0172678	0.0169946	-0.000273262
PLCL1 (5334)	0.975056	0.00752317	0.00709049	-0.000432688
GPR68 (8111)	0.975056	0.0426053	0.0420428	-0.000562495
HLA-DRB1 (3123)	0.975056	0.00913255	0.00855222	-0.00058033
NPAP1 (23742)	0.975056	0.0157529	0.0150004	-0.000752514
FTHL17 (53940)	0.975056	0.0290453	0.0281318	-0.000913524
CRISPLD1 (83690)	0.975056	0.00642283	0.00550169	-0.000921136
RIC8B (55188)	0.975056	0.00894056	0.00791869	-0.00102188
NR3C1 (2908)	0.975056	0.019901	0.0186138	-0.00128722
KIF21B (23046)	0.975056	0.0893864	0.087663	-0.00172342
EDF1 (8721)	0.975056	0.0286582	0.0255594	-0.00309881
DHODH (1723)	0.975056	0.386492	0.358189	-0.0283033
DOCK7 (85440)	0.976567	0.0537577	0.067465	0.0137073
RPE (6120)	0.976567	0.917797	0.922336	0.0045387
ZNF706 (51123)	0.976567	0.0852527	0.0894397	0.00418702
NAPSA (9476)	0.976567	0.0260343	0.0301245	0.00409022
CHLSN (84310)	0.976567	0.0394133	0.043253	0.00383969
SLC47A1 (55244)	0.976567	0.0516244	0.0539834	0.00235907
CPT1A (1374)	0.976567	0.0896036	0.0910544	0.00145078
DHRS1 (115817)	0.976567	0.0698947	0.0710236	0.00112894
MED12L (116931)	0.976567	0.0105351	0.0110948	0.00055978
TMEM170B (100113407)	0.976567	0.0218309	0.0223165	0.000485586
PEG3 (5178)	0.976567	0.0107369	0.0108104	7.34435e-05
ZNF30 (90075)	0.976567	0.00692238	0.00693947	1.70875e-05
DMTF1 (9988)	0.976567	0.0218998	0.0219035	3.66602e-06
PEX13 (5194)	0.976567	0.0577258	0.0575984	-0.000127392
CSNK1G3 (1456)	0.976567	0.00775335	0.00750842	-0.000244929
RNF32 (140545)	0.976567	0.0110737	0.01064	-0.00043369
KLHL8 (57563)	0.976567	0.00928636	0.00859502	-0.000691342
FLT1 (2321)	0.976567	0.014984	0.014164	-0.000819985
RTL8C (8933)	0.976567	0.0111292	0.0101427	-0.000986451
KDM6B (23135)	0.976567	0.0307907	0.0296248	-0.00116599
MKRN3 (7681)	0.976567	0.0232121	0.0215131	-0.00169898
IFT70B (150737)	0.976567	0.0152662	0.0135273	-0.00173887
RHBDF2 (79651)	0.976567	0.117513	0.110073	-0.00744007
RCOR2 (283248)	0.976567	0.18701	0.17928	-0.00772926
S100A11 (6282)	0.976567	0.18227	0.171294	-0.0109756
SPMIP6 (84688)	0.976567	0.0905355	0.0731198	-0.0174158
COPE (11316)	0.978073	0.987963	0.988145	0.000182188
PHC1 (1911)	0.978078	0.198121	0.23412	0.035999
OLIG3 (167826)	0.978078	0.0746631	0.0823484	0.0076853
IL12RB1 (3594)	0.978078	0.0680182	0.0742286	0.00621042
PLB1 (151056)	0.978078	0.0255587	0.0297929	0.00423419
PDZD7 (79955)	0.978078	0.0741093	0.0780251	0.00391579
FFAR4 (338557)	0.978078	0.0427619	0.0465916	0.00382976
IL17A (3605)	0.978078	0.0157287	0.017774	0.00204533
KCNK17 (89822)	0.978078	0.0244546	0.0264948	0.00204013
ACAP1 (9744)	0.978078	0.040864	0.0420994	0.00123532
RGN (9104)	0.978078	0.0252855	0.0263004	0.00101498
CATSPER1 (117144)	0.978078	0.0984236	0.0992524	0.000828848
CBX2 (84733)	0.978078	0.0137075	0.0144056	0.000698086
PTPRN2 (5799)	0.978078	0.0153835	0.0157438	0.000360228
TCL1A (8115)	0.978078	0.0169536	0.0169561	2.51771e-06
MPZ (4359)	0.978078	0.0264095	0.0259034	-0.000506098
LIN7B (64130)	0.978078	0.0435217	0.0427	-0.000821716
ALG3 (10195)	0.978078	0.0260114	0.0249187	-0.00109273
WBP2 (23558)	0.978078	0.0276462	0.0263831	-0.00126303
ZFP41 (286128)	0.978078	0.0564418	0.0544604	-0.00198142
CNEP1R1 (255919)	0.978078	0.0513547	0.0492873	-0.00206739
APCS (325)	0.978078	0.0518633	0.0494195	-0.00244375
RUNX3 (864)	0.978078	0.0416926	0.0364812	-0.00521134
LIN37 (55957)	0.978078	0.113061	0.0981288	-0.0149319
TUBA3E (112714)	0.979175	0.0252201	0.0203688	-0.0048513
HMCES (56941)	0.97959	0.0753754	0.0860559	0.0106805
EEF1E1 (9521)	0.97959	0.0799484	0.0885861	0.00863767
CCDC106 (29903)	0.97959	0.108212	0.115518	0.00730596
SELENOK (58515)	0.97959	0.109834	0.115866	0.00603207
TMBIM4 (51643)	0.97959	0.0397608	0.0429074	0.00314657
ZNF324 (25799)	0.97959	0.046759	0.0481812	0.00142217
POU6F2 (11281)	0.97959	0.0180149	0.0190148	0.000999903
BFSP2 (8419)	0.97959	0.00925981	0.00994494	0.000685137
SOX14 (8403)	0.97959	0.0140181	0.0144029	0.000384803
C2orf78 (388960)	0.97959	0.0646495	0.0649684	0.000318917
ALPP (250)	0.97959	0.00580977	0.00612178	0.000312004
PPM1E (22843)	0.97959	0.060998	0.0610701	7.20723e-05
CPT1C (126129)	0.97959	0.0244299	0.0244449	1.50003e-05
NAB1 (4664)	0.97959	0.00891243	0.00843728	-0.000475148
HEBP2 (23593)	0.97959	0.0159918	0.0153436	-0.000648138
STARD9 (57519)	0.97959	0.113098	0.11242	-0.000677727
HYCC2 (285172)	0.97959	0.0155821	0.014825	-0.000757102
TNFRSF11A (8792)	0.97959	0.0136467	0.012408	-0.00123869
DSG1 (1828)	0.97959	0.0241835	0.022316	-0.00186748
HOXA10 (3206)	0.97959	0.0491016	0.0464878	-0.00261381
ANKRD44 (91526)	0.97959	0.0198566	0.0171609	-0.0026957
C2CD4A (145741)	0.97959	0.0267635	0.022415	-0.00434851
WHAMM (123720)	0.97959	0.12727	0.118878	-0.00839149
OR8U1 (219417)	0.980541	0.0180622	0.0179314	-0.000130811
E2F1 (1869)	0.981101	0.199811	0.210022	0.0102108
SELENOP (6414)	0.981101	0.0333752	0.0398747	0.00649953
PIK3CB (5291)	0.981101	0.051674	0.0555945	0.00392049
SAPCD1 (401251)	0.981101	0.0305503	0.0321833	0.001633
CARHSP1 (23589)	0.981101	0.012618	0.0131097	0.000491625
COQ7 (10229)	0.981101	0.167093	0.167581	0.000488652
CTTNBP2NL (55917)	0.981101	0.0213598	0.0218056	0.00044579
UGT2A1 (10941)	0.981101	0.00828748	0.00860157	0.000314085
RASGEF1B (153020)	0.981101	0.0180881	0.0181627	7.4614e-05
CDX1 (1044)	0.981101	0.0073798	0.0074441	6.4297e-05
SDHAF3 (57001)	0.981101	0.0159871	0.0158169	-0.000170221
SEMG1 (6406)	0.981101	0.0053895	0.0051706	-0.000218899
MCM9 (254394)	0.981101	0.0380868	0.0375227	-0.000564154
PIP5KL1 (138429)	0.981101	0.0364452	0.0358293	-0.000615933
MGAT4B (11282)	0.981101	0.026682	0.0257486	-0.000933391
IL7R (3575)	0.981101	0.0137301	0.0127543	-0.000975807
INAVA (55765)	0.981101	0.0450398	0.0431304	-0.00190938
ADGRG1 (9289)	0.981101	0.0305683	0.0282602	-0.00230801
ERF (2077)	0.981101	0.018762	0.0162202	-0.00254185
MCTP1 (79772)	0.981101	0.105976	0.100864	-0.00511207
HES6 (55502)	0.981101	0.0783924	0.0618078	-0.0165845
ERBB2 (2064)	0.981101	0.243173	0.223661	-0.0195114
HK1 (3098)	0.982613	0.0331387	0.0370463	0.00390761
FAS (355)	0.982613	0.0575559	0.0611248	0.00356888
ACOT2 (10965)	0.982613	0.015108	0.0177947	0.00268676
PHF19 (26147)	0.982613	0.0273677	0.0283887	0.00102107
SEMA5A (9037)	0.982613	0.00502139	0.00518604	0.00016465
GLI3 (2737)	0.982613	0.0142256	0.0143186	9.29825e-05
RELCH (57614)	0.982613	0.0100662	0.0101578	9.15996e-05
SPSB3 (90864)	0.982613	0.0298854	0.0298147	-7.0654e-05
SERPINA11 (256394)	0.982613	0.00328923	0.00318503	-0.0001042
DHRS9 (10170)	0.982613	0.00613607	0.00597975	-0.000156321
RIMOC1 (285636)	0.982613	0.00976012	0.00916218	-0.000597942
TRIM63 (84676)	0.982613	0.0119254	0.0113113	-0.000614108
ZSCAN10 (84891)	0.982613	0.0531507	0.0523793	-0.000771435
CCDC88C (440193)	0.982613	0.0175319	0.0159628	-0.00156907
EXOG (9941)	0.982613	0.0250647	0.0226901	-0.00237467
CAMKK2 (10645)	0.982613	0.1308	0.127621	-0.00317887
ESYT1 (23344)	0.982613	0.12019	0.108518	-0.0116725
FRRS1 (391059)	0.982865	0.0304003	0.0240337	-0.00636662
PRKAA2 (5563)	0.984125	0.0696607	0.077867	0.0082063
ST8SIA3 (51046)	0.984125	0.0230934	0.0267089	0.00361551
ZNF597 (146434)	0.984125	0.0168378	0.0198491	0.00301133
COA1 (55744)	0.984125	0.0333918	0.0360814	0.00268954
GGT6 (124975)	0.984125	0.0229105	0.0255472	0.00263671
ZC3H8 (84524)	0.984125	0.892657	0.895151	0.00249364
SDR16C5 (195814)	0.984125	0.00917169	0.009971	0.000799317
FAT1 (2195)	0.984125	0.0126556	0.013233	0.000577326
ECM2 (1842)	0.984125	0.0119116	0.0122042	0.000292533
ROBO4 (54538)	0.984125	0.0105152	0.0108016	0.000286387
GBX1 (2636)	0.984125	0.0117044	0.0116724	-3.19563e-05
ZNF780A (284323)	0.984125	0.00601714	0.00544602	-0.000571121
SYT3 (84258)	0.984125	0.0478086	0.0471381	-0.000670515
INVS (27130)	0.984125	0.0105833	0.00967285	-0.000910463
TTYH1 (57348)	0.984125	0.017017	0.0160392	-0.000977866
UTP18 (51096)	0.984125	0.928696	0.92744	-0.00125569
TBX22 (50945)	0.984125	0.0249848	0.0234433	-0.00154155
IZUMO1 (284359)	0.984125	0.0440741	0.0419943	-0.00207972
SLC7A1 (6541)	0.984125	0.100793	0.0973933	-0.00340016
REG1A (5967)	0.984125	0.0506228	0.0441945	-0.00642832
SIVA1 (10572)	0.984125	0.130438	0.120711	-0.00972665
OR52N4 (390072)	0.984247	0.0101485	0.00916453	-0.000983967
DDX27 (55661)	0.984881	0.960347	0.967895	0.00754715
UMPS (7372)	0.985636	0.594102	0.649398	0.0552962
ACVR1B (91)	0.985637	0.0448226	0.0538487	0.00902608
SPATA33 (124045)	0.985637	0.0416793	0.0477035	0.0060243
PTBP3 (9991)	0.985637	0.0271136	0.0299049	0.00279131
CSTF2T (23283)	0.985637	0.0207719	0.0225098	0.00173795
BTN2A2 (10385)	0.985637	0.0104249	0.0106668	0.000241869
MTFR2 (113115)	0.985637	0.0230074	0.0229574	-4.99494e-05
CCDC65 (85478)	0.985637	0.0390565	0.0384346	-0.00062191
BABAM2 (9577)	0.985637	0.00975743	0.00908148	-0.000675955
TRANK1 (9881)	0.985637	0.0426412	0.0416781	-0.000963046
TBL2 (26608)	0.985637	0.0754096	0.0742442	-0.00116542
AGPAT1 (10554)	0.985637	0.0416808	0.0380941	-0.00358675
NPR1 (4881)	0.985637	0.0301877	0.0260608	-0.00412682
MKI67 (4288)	0.985637	0.0815053	0.0767996	-0.00470574
ZNF638 (27332)	0.985637	0.204999	0.200268	-0.00473054
P2RX7 (5027)	0.985637	0.0595888	0.0512115	-0.00837728
PYGM (5837)	0.985637	0.157692	0.142726	-0.0149661
RFK (55312)	0.985637	0.357197	0.318302	-0.0388949
PSMA6 (5687)	0.985686	1	1	0
ZNF141 (7700)	0.9861	0.0410236	0.0350241	-0.00599942
ARSB (411)	0.987148	0.107707	0.121711	0.0140043
IGFBP6 (3489)	0.987148	0.108103	0.112593	0.00449006
GRIN2A (2903)	0.987148	0.0798948	0.0836916	0.00379673
SLC27A4 (10999)	0.987148	0.0302482	0.0337065	0.00345828
KIF1B (23095)	0.987148	0.0358904	0.0391611	0.00327066
WNT3A (89780)	0.987148	0.0218974	0.0245064	0.00260903
PARK7 (11315)	0.987148	0.0443702	0.0459456	0.00157538
CAAP1 (79886)	0.987148	0.010066	0.0110706	0.00100454
PSORS1C2 (170680)	0.987148	0.0126728	0.0135451	0.000872314
USP45 (85015)	0.987148	0.00910845	0.00969429	0.000585843
PRAP1 (118471)	0.987148	0.00930987	0.00941555	0.000105677
MCUB (55013)	0.987148	0.00364796	0.00374711	9.91476e-05
UCP1 (7350)	0.987148	0.0212661	0.0213285	6.24358e-05
ATPSCKMT (134145)	0.987148	0.013643	0.0136602	1.7236e-05
TRMT10B (158234)	0.987148	0.0213442	0.021285	-5.91273e-05
ROPN1L (83853)	0.987148	0.0749966	0.0748178	-0.00017886
CKB (1152)	0.987148	0.0111604	0.0108975	-0.000262861
BCAS1 (8537)	0.987148	0.0141336	0.0134399	-0.000693732
FBLN7 (129804)	0.987148	0.0728468	0.0719857	-0.000861186
ACAA1 (30)	0.987148	0.0122273	0.0113486	-0.000878751
EPHB6 (2051)	0.987148	0.0108094	0.00990615	-0.000903228
PAPSS2 (9060)	0.987148	0.0196373	0.0182325	-0.00140482
TACC1 (6867)	0.987148	0.028742	0.0267566	-0.00198546
URGCP (55665)	0.987148	0.0413763	0.0383096	-0.00306665
ARL6IP1 (23204)	0.987148	0.0330895	0.0291492	-0.00394036
NRP2 (8828)	0.987148	0.0387911	0.0341255	-0.00466559
GDE1 (51573)	0.987148	0.0775883	0.0719755	-0.0056128
H2AX (3014)	0.987148	0.640985	0.576061	-0.0649238
DEFB134 (613211)	0.987953	0.0271991	0.0274493	0.000250177
BORCS8 (729991)	0.98866	0.129565	0.138462	0.00889713
RAB3GAP2 (25782)	0.98866	0.0608845	0.06482	0.00393546
CHRNA10 (57053)	0.98866	0.0209464	0.0248543	0.00390791
SLC9A2 (6549)	0.98866	0.0219608	0.0257529	0.00379208
DCXR (51181)	0.98866	0.0385979	0.0401331	0.00153519
ZFP1 (162239)	0.98866	0.010941	0.0122641	0.00132303
CMTM1 (113540)	0.98866	0.0133606	0.0145346	0.00117403
CXCL9 (4283)	0.98866	0.0121987	0.0133056	0.00110693
SEC24D (9871)	0.98866	0.00745288	0.00801252	0.000559649
CAPN14 (440854)	0.98866	0.0150237	0.0155626	0.000538947
CNRIP1 (25927)	0.98866	0.0135761	0.0138697	0.000293562
METTL18 (92342)	0.98866	0.00752832	0.00718825	-0.000340071
CIMAP1D (284451)	0.98866	0.0114825	0.0108687	-0.000613819
PATE2 (399967)	0.98866	0.00751258	0.00669927	-0.000813311
MEGF11 (84465)	0.98866	0.0225026	0.0214806	-0.00102201
KIF19 (124602)	0.98866	0.0265966	0.0254434	-0.0011532
HOXA3 (3200)	0.98866	0.0400871	0.0389248	-0.00116232
PPIG (9360)	0.98866	0.0208459	0.0191333	-0.00171256
CASS4 (57091)	0.98866	0.0490427	0.0472585	-0.00178418
CYP8B1 (1582)	0.98866	0.0385824	0.0367467	-0.00183567
PEMT (10400)	0.98866	0.0239166	0.0218166	-0.00209998
IL9 (3578)	0.98866	0.0190554	0.0167885	-0.0022669
SDR9C7 (121214)	0.98866	0.0412509	0.0389231	-0.00232776
C19orf47 (126526)	0.98866	0.0379499	0.033569	-0.00438093
MAK16 (84549)	0.989115	1	1	0
OR6C1 (390321)	0.989807	0.0264283	0.026264	-0.000164317
OR9Q1 (219956)	0.989807	0.0115157	0.00951077	-0.00200491
NTN5 (126147)	0.990172	0.0308763	0.0368153	0.00593892
PLCXD2 (257068)	0.990172	0.0744347	0.0763977	0.00196303
RSPRY1 (89970)	0.990172	0.0275377	0.0286642	0.00112645
IRX6 (79190)	0.990172	0.0330504	0.0339549	0.000904533
KCTD19 (146212)	0.990172	0.0290861	0.0299608	0.000874673
DENND10 (404636)	0.990172	0.0866405	0.0874555	0.000815034
MYLK4 (340156)	0.990172	0.0106882	0.0111581	0.000469938
LHX1 (3975)	0.990172	0.0468067	0.0472149	0.00040817
SCIMP (388325)	0.990172	0.0129053	0.013144	0.000238746
PTX4 (390667)	0.990172	0.0248118	0.0249606	0.000148859
ZNF621 (285268)	0.990172	0.0092436	0.00933907	9.54716e-05
GNPDA1 (10007)	0.990172	0.0203687	0.0196636	-0.000705077
ZMAT3 (64393)	0.990172	0.00903938	0.00805278	-0.000986603
AP4B1 (10717)	0.990172	0.0268023	0.0251805	-0.0016218
ACSL6 (23305)	0.990172	0.0294537	0.0274471	-0.00200659
SYNPO2L (79933)	0.990172	0.209003	0.204235	-0.00476762
GPR87 (53836)	0.990172	0.0482863	0.0425933	-0.005693
OR10AD1 (121275)	0.99166	0.0275494	0.0268159	-0.000733484
SKA1 (220134)	0.991684	0.513573	0.528129	0.0145566
MOGS (7841)	0.991684	0.210344	0.224821	0.0144766
OGDHL (55753)	0.991684	0.0309486	0.0404511	0.00950241
KIF26B (55083)	0.991684	0.0277303	0.0301414	0.00241113
CREB5 (9586)	0.991684	0.00478409	0.0055031	0.000719013
TDRD12 (91646)	0.991684	0.0117438	0.0124198	0.000676034
MFSD2B (388931)	0.991684	0.0118312	0.0123386	0.000507433
NTAQ1 (55093)	0.991684	0.0164485	0.0166971	0.000248638
PCSK4 (54760)	0.991684	0.0142677	0.014434	0.000166302
AIRE (326)	0.991684	0.00813251	0.008146	1.34858e-05
CLCNKA (1187)	0.991684	0.0113918	0.0108673	-0.000524458
RBMXL2 (27288)	0.991684	0.0110528	0.0103569	-0.000695913
TXNDC16 (57544)	0.991684	0.0181012	0.0173845	-0.000716729
FSD2 (123722)	0.991684	0.0224461	0.0214132	-0.00103288
HVCN1 (84329)	0.991684	0.0394733	0.0373009	-0.00217242
MBOAT1 (154141)	0.991684	0.0447086	0.0418402	-0.00286842
USHBP1 (83878)	0.991684	0.0580449	0.0540717	-0.0039732
HEATR4 (399671)	0.991684	0.0454497	0.0400731	-0.00537655
HYPK (25764)	0.991684	0.925604	0.916688	-0.00891557
TRIM54 (57159)	0.991684	0.127929	0.116566	-0.0113629
COPS9 (150678)	0.991684	0.153182	0.141471	-0.0117105
RBM8A (9939)	0.993169	0.995488	0.996331	0.000842104
EXOSC8 (11340)	0.993196	0.985115	0.983708	-0.00140691
ARMC5 (79798)	0.993196	0.214244	0.245027	0.0307832
PYGO2 (90780)	0.993196	0.0562731	0.0627197	0.00644656
ITGA5 (3678)	0.993196	0.0471102	0.0508951	0.0037849
PPP2R1B (5519)	0.993196	0.014261	0.0178262	0.00356518
ABCA4 (24)	0.993196	0.0779815	0.0801914	0.00220989
FBP2 (8789)	0.993196	0.0417118	0.0438523	0.00214048
BTRC (8945)	0.993196	0.056756	0.0587647	0.00200872
B3GALT6 (126792)	0.993196	0.0198572	0.0214731	0.00161586
DCAF12L2 (340578)	0.993196	0.0090703	0.0102518	0.0011815
NIPAL3 (57185)	0.993196	0.011906	0.0130347	0.00112875
PAFAH1B3 (5050)	0.993196	0.0358326	0.0368175	0.000984831
FBXO24 (26261)	0.993196	0.0164712	0.0171707	0.000699501
WFS1 (7466)	0.993196	0.00690329	0.00727738	0.000374093
PIP5K1B (8395)	0.993196	0.00561835	0.00573351	0.00011516
TRIM69 (140691)	0.993196	0.015665	0.0154539	-0.000211094
TPD52L1 (7164)	0.993196	0.0206821	0.0204059	-0.000276227
TLR8 (51311)	0.993196	0.00442709	0.00413312	-0.000293978
DPYD (1806)	0.993196	0.0299904	0.0295504	-0.000439922
LRP11 (84918)	0.993196	0.00641245	0.00570114	-0.000711311
ZNF286A (57335)	0.993196	0.00832021	0.00758602	-0.000734183
FAM219B (57184)	0.993196	0.020061	0.0192827	-0.000778305
ACCSL (390110)	0.993196	0.0330975	0.0322363	-0.00086114
SLC25A52 (147407)	0.993196	0.0569354	0.0556218	-0.00131367
SLC17A1 (6568)	0.993196	0.0223896	0.0202625	-0.00212705
SLC25A27 (9481)	0.993196	0.0453199	0.0425973	-0.00272262
SETD9 (133383)	0.993196	0.0331924	0.0300946	-0.00309782
F3 (2152)	0.993196	0.165822	0.162423	-0.00339888
DPP7 (29952)	0.993196	0.0728551	0.0665715	-0.00628363
C16orf95 (100506581)	0.993196	0.0829712	0.0752567	-0.00771455
VPS39 (23339)	0.993196	0.182832	0.161483	-0.0213489
OR4C15 (81309)	0.993513	0.0422457	0.0386206	-0.00362515
FAM90A1 (55138)	0.994288	0.00740037	0.00980773	0.00240736
CSDE1 (7812)	0.994708	0.308624	0.334384	0.0257602
TSTD1 (100131187)	0.994708	0.0455727	0.0583686	0.0127959
BNIPL (149428)	0.994708	0.0973038	0.109952	0.0126479
FAAP100 (80233)	0.994708	0.187238	0.193137	0.00589901
FAM200A (221786)	0.994708	0.0337263	0.0359593	0.00223293
FGF3 (2248)	0.994708	0.0221548	0.024359	0.00220418
NR2E1 (7101)	0.994708	0.0153061	0.0171024	0.0017963
STMN2 (11075)	0.994708	0.0299849	0.0315522	0.00156734
IMPACT (55364)	0.994708	0.0425529	0.0436792	0.00112629
PIGV (55650)	0.994708	0.102289	0.102887	0.000597416
CHRNA2 (1135)	0.994708	0.0158916	0.0158353	-5.625e-05
DNAI2 (64446)	0.994708	0.0178757	0.0177386	-0.000137085
PAX2 (5076)	0.994708	0.0341755	0.033696	-0.000479494
PRSS54 (221191)	0.994708	0.0181135	0.0173435	-0.000769959
FGF14 (2259)	0.994708	0.0186868	0.0177753	-0.000911513
FAM217B (63939)	0.994708	0.0133651	0.0119743	-0.00139079
KRTAP13-2 (337959)	0.994708	0.0346826	0.0331029	-0.00157964
MSH4 (4438)	0.994708	0.0295185	0.0266726	-0.00284588
ZNF296 (162979)	0.994708	0.0302392	0.0265662	-0.00367304
PCNX3 (399909)	0.994708	0.500029	0.443695	-0.0563346
RPS20 (6224)	0.995228	1	1	0
RRM1 (6240)	0.995228	1	1	0
GSTM1 (2944)	0.995367	0.00839168	0.00783908	-0.000552598
UBE2F (140739)	0.995464	0.0153385	0.0151892	-0.000149325
RASA4B (100271927)	0.996213	0.0269229	0.024024	-0.00289895
CSTF2 (1478)	0.99622	0.0711802	0.0961914	0.0250112
CCL13 (6357)	0.99622	0.0491293	0.0552353	0.00610601
DUSP14 (11072)	0.99622	0.050682	0.0554277	0.00474569
MORN5 (254956)	0.99622	0.0212543	0.0231738	0.00191959
UBL4A (8266)	0.99622	0.0161525	0.0176485	0.00149605
CHST5 (23563)	0.99622	0.02384	0.025208	0.00136805
LLCFC1 (135927)	0.99622	0.0200377	0.0213284	0.00129068
ATG16L1 (55054)	0.99622	0.0208134	0.0210781	0.000264723
PLD4 (122618)	0.99622	0.0225836	0.0227595	0.000175955
MSR1 (4481)	0.99622	0.00762399	0.00710064	-0.000523353
PNPLA4 (8228)	0.99622	0.00816871	0.00734561	-0.0008231
CLPTM1L (81037)	0.99622	0.00848339	0.00759236	-0.000891035
TUBA8 (51807)	0.99622	0.0368554	0.0358754	-0.000980013
MAVS (57506)	0.99622	0.00970033	0.00825108	-0.00144925
E2F8 (79733)	0.99622	0.0166455	0.0145936	-0.00205188
TMEM239 (100288797)	0.99622	0.0387471	0.0347924	-0.00395471
POLG (5428)	0.99622	0.107738	0.0973446	-0.0103931
RECK (8434)	0.997732	0.0203056	0.0217957	0.00149013
UPB1 (51733)	0.997732	0.0167324	0.0177016	0.000969174
SLC41A2 (84102)	0.997732	0.0110666	0.0119954	0.000928793
PPOX (5498)	0.997732	0.054077	0.0548554	0.000778414
LRCH2 (57631)	0.997732	0.0291112	0.0298228	0.000711609
B3GNT5 (84002)	0.997732	0.0432172	0.0438773	0.000660098
SELP (6403)	0.997732	0.0481823	0.0487833	0.000600978
MIGA2 (84895)	0.997732	0.0871089	0.0874384	0.000329556
SLC13A4 (26266)	0.997732	0.0170809	0.0168561	-0.000224833
PLP2 (5355)	0.997732	0.015881	0.015157	-0.00072401
ZNF48 (197407)	0.997732	0.0156134	0.0148282	-0.00078515
TASL (80231)	0.997732	0.00644559	0.0055988	-0.000846788
HCST (10870)	0.997732	0.0319019	0.0307446	-0.00115729
SLC4A8 (9498)	0.997732	0.0287715	0.0273192	-0.00145227
FAM13C (220965)	0.997732	0.0148232	0.0131524	-0.00167078
TUBB3 (10381)	0.997732	0.0279699	0.0252296	-0.0027403
KIFC1 (3833)	0.997732	0.0798435	0.0767785	-0.00306503
IRF4 (3662)	0.997732	0.0645129	0.0614035	-0.00310939
MTRFR (91574)	0.997732	0.140202	0.135573	-0.00462882
C16orf87 (388272)	0.997732	0.0730961	0.0638873	-0.00920879
WEE1 (7465)	0.998354	1	1	0
LCE2B (26239)	0.998459	0.0863824	0.0860867	-0.000295703
OR1N2 (138882)	0.999073	0.0351734	0.0339732	-0.00120018
EXOC3 (11336)	0.999244	0.747464	0.754068	0.00660386
NOP14 (8602)	0.999244	0.955167	0.959062	0.00389417
CAMSAP2 (23271)	0.999244	0.0491758	0.0514925	0.00231671
ENTPD2 (954)	0.999244	0.0305199	0.0327372	0.00221728
ARHGAP39 (80728)	0.999244	0.0200068	0.0220017	0.00199493
FAM181A (90050)	0.999244	0.0530615	0.0549655	0.00190394
IL1R1 (3554)	0.999244	0.0183304	0.0202001	0.00186966
AMH (268)	0.999244	0.0199405	0.0213996	0.00145916
NAA16 (79612)	0.999244	0.0462374	0.0476405	0.00140315
MTFR1L (56181)	0.999244	0.0375637	0.0388749	0.00131126
GAST (2520)	0.999244	0.0152271	0.016305	0.0010779
LARGE2 (120071)	0.999244	0.0286354	0.0296917	0.00105626
VWA7 (80737)	0.999244	0.0114984	0.0122882	0.000789767
GRIA2 (2891)	0.999244	0.00695189	0.00719921	0.000247316
LEAP2 (116842)	0.999244	0.0151577	0.0153688	0.000211122
PXDNL (137902)	0.999244	0.0153132	0.0154039	9.07356e-05
HTR2A (3356)	0.999244	0.013723	0.0137745	5.1469e-05
DDX39A (10212)	0.999244	0.146913	0.146813	-9.9789e-05
SCT (6343)	0.999244	0.0170516	0.0169343	-0.000117301
HFM1 (164045)	0.999244	0.0377433	0.0371935	-0.000549852
SULT2A1 (6822)	0.999244	0.0269034	0.0261394	-0.000763998
PIGX (54965)	0.999244	0.0278404	0.0254213	-0.00241913
TCEAL7 (56849)	0.999244	0.0150858	0.0123826	-0.00270315
TSPYL6 (388951)	0.999244	0.0241436	0.0203098	-0.00383381
CIAO2A (84191)	0.999244	0.238841	0.208784	-0.030057
C2orf81 (388963)	1	0.640645	0.755058	0.114413
TEX50 (730159)	1	0.0794393	0.14764	0.0682008
PRR20G (100419008)	1	0.0189014	0.0633878	0.0444864
CCDC196 (440184)	1	0.0746957	0.113202	0.0385062
PARG (8505)	1	0.114931	0.150476	0.0355442
UGT2B10 (7365)	1	0.0212587	0.0513535	0.0300948
SYN2 (6854)	1	0.0487894	0.0727946	0.0240052
ZNF518A (9849)	1	0.0137799	0.0316079	0.017828
HIGD2B (123346)	1	0.102433	0.119297	0.0168641
ALDH3B1 (221)	1	0.0499032	0.0653342	0.015431
SMIM40 (113523636)	1	0.0129983	0.0280768	0.0150785
ACTN3 (89)	1	0.00636009	0.0184509	0.0120908
PIK3R6 (146850)	1	0.00612803	0.0151038	0.00897576
TEX53 (105376230)	1	0.00191129	0.0106666	0.00875535
SMIM38 (107984345)	1	0.000807638	0.00646895	0.00566131
NT5DC4 (284958)	1	0.00625435	0.0116329	0.0053785
UBTFL1 (642623)	1	0.00896889	0.0131747	0.00420585
HOXB3 (3213)	1	0.0267785	0.0308654	0.00408692
MPC1L (347411)	1	0.00439498	0.00838741	0.00399243
ANKRD40CL (55018)	1	0.0109877	0.0142953	0.00330758
UGT1A6 (54578)	1	0.0385235	0.0418277	0.00330421
LRRC74B (400891)	1	0.000885879	0.0041649	0.00327902
LHFPL3 (375612)	1	0.00305372	0.00632042	0.0032667
RAB7B (338382)	1	0.000843832	0.00397293	0.0031291
LBHD2 (107984640)	1	0.00390699	0.00685898	0.00295199
NPIPB11 (728888)	1	0.00685829	0.00954466	0.00268637
PLET1 (349633)	1	0.0411769	0.0434295	0.0022526
SMTNL1 (219537)	1	0.00651702	0.00865076	0.00213374
ZNF595 (152687)	1	0.039826	0.0415136	0.00168758
PRM3 (58531)	1	0.00316149	0.00463984	0.00147835
TTC6 (319089)	1	0.0027129	0.00414613	0.00143324
RNF187 (149603)	1	0.00130118	0.00218354	0.000882356
IQCM (285423)	1	0.00330811	0.00395492	0.000646809
PNMA3 (29944)	1	0.00974006	0.0100578	0.000317705
EDDM13 (100506374)	1	0.00019483	0.000478626	0.000283796
ANKUB1 (389161)	1	0.00911239	0.00933615	0.00022376
TVP23C (201158)	1	0.000533534	0.00073519	0.000201655
FOXL3 (116033993)	1	0.00563239	0.00579077	0.000158386
MISFA (100506540)	1	0.00327008	0.00338678	0.000116706
TMEM271 (112441426)	1	5.88285e-06	4.38976e-05	3.80148e-05
CLDN34 (100288814)	1	0.0225856	0.0225823	-3.34324e-06
UBXN8 (7993)	1	0.0632311	0.0630638	-0.000167282
NOL9 (79707)	1	0.979456	0.979013	-0.00044302
ZNF718 (255403)	1	0.00235508	0.00187539	-0.000479686
NEURL3 (93082)	1	0.00665402	0.00563178	-0.00102225
MAP3K14 (9020)	1	0.132774	0.131639	-0.00113577
C6orf52 (347744)	1	0.0205297	0.0191171	-0.00141258
ITPKA (3706)	1	0.071942	0.0699104	-0.0020316
TRPC5OS (100329135)	1	0.0322229	0.0301659	-0.00205698
CCDC168 (643677)	1	0.0548425	0.0508694	-0.00397311
TEX51 (101929926)	1	0.0100979	0.00578996	-0.00430795
PPP1R2C (80316)	1	0.0122171	0.00728558	-0.00493147
SERTM2 (401613)	1	0.033031	0.027421	-0.00560995
CYFIP2 (26999)	1	0.128277	0.119289	-0.00898817
MCEE (84693)	1	0.0576931	0.0461387	-0.0115544
ZSCAN12 (9753)	1	0.190578	0.168422	-0.0221567
ZNF487 (642819)	1	0.349035	0.23143	-0.117605

### Sheet: q<0..05
Gene	q-value	KRASwtCRISPR.median	KRASmutCRISPR.median	median.diff
EFR3A	0.000132723	0.108528	0.663226	0.554698
KRAS	1.50788e-33	0.511692	0.999994	0.488302
FAM180B	0.0285714	0.0562011	0.516326	0.460125
THSD7B	0.0285714	0.0325929	0.477366	0.444773
MSANTD5	0.0285714	0.0434869	0.437496	0.394009
RAB10	0.0247888	0.52767	0.870042	0.342372
MYH9	0.00499271	0.46217	0.800366	0.338196
DGKK	0.0285714	0.0318783	0.36574	0.333862
PSMG1	0.0001028	0.402463	0.732778	0.330316
NCKAP1	7.93275e-05	0.352914	0.649208	0.296293
BRK1	6.19137e-08	0.0956964	0.37099	0.275294
ENO1	0.00899316	0.425943	0.697259	0.271316
CFLAR	2.02921e-05	0.709023	0.968473	0.25945
UFM1	0.00181903	0.500128	0.749628	0.2495
RAC1	0.00184257	0.533815	0.782323	0.248508
MSL1	1.56321e-06	0.181733	0.41655	0.234818
ICE2	0.00330059	0.540338	0.774911	0.234573
ECSCR	0.0285714	0.0728868	0.305066	0.232179
ARF4	0.0196076	0.552135	0.782168	0.230033
HSP90B1	0.00144946	0.536941	0.761586	0.224645
UROD	0.00596929	0.697299	0.917563	0.220264
AMD1	0.00318153	0.440963	0.658411	0.217448
ILK	0.00018	0.224824	0.439647	0.214823
IDH3A	0.026416	0.376979	0.585924	0.208945
MED25	2.29092e-05	0.15113	0.348016	0.196886
WWTR1	0.00153724	0.108787	0.305233	0.196446
RAB6A	0.00577788	0.704887	0.899678	0.194791
PSMG2	8.41698e-06	0.731854	0.923438	0.191584
KCTD10	0.00730894	0.113181	0.30405	0.190869
WDR73	0.0268043	0.301754	0.48492	0.183165
FOSL1	0.0106047	0.103802	0.285611	0.181809
RBIS	0.00221675	0.184892	0.351464	0.166572
ELP2	0.0311142	0.458867	0.624214	0.165347
NXT1	0.0382087	0.434786	0.600023	0.165237
VEZT	0.0492865	0.317904	0.482836	0.164933
CTNNB1	0.00126161	0.106988	0.270183	0.163195
CFL1	0.0332464	0.664671	0.827773	0.163103
SMAD5	0.0285714	0.0248446	0.186153	0.161308
GTF3C4	0.0126021	0.53156	0.692589	0.161029
MARK2	0.0128738	0.16873	0.326797	0.158066
DYNLL1	0.00502217	0.590845	0.748299	0.157454
ZNHIT3	0.0202129	0.655643	0.811589	0.155946
BAP1	0.00523279	0.484159	0.633647	0.149488
DRAP1	0.019909	0.343409	0.490483	0.147074
PEX1	0.0127373	0.209868	0.356287	0.146419
TCOF1	0.0252801	0.45546	0.599561	0.1441
PPP6C	0.00827253	0.684957	0.828812	0.143854
DNAJB6	0.0109562	0.30164	0.445056	0.143416
PNKP	0.00726763	0.292572	0.435906	0.143335
IMPDH2	0.0486334	0.649236	0.792333	0.143097
SINHCAF	0.0152411	0.624218	0.764451	0.140233
PKN2	0.0012131	0.103913	0.241724	0.137811
TLN1	0.00577789	0.646338	0.7833	0.136961
UBA5	0.0207283	0.58215	0.717056	0.134906
RMI1	0.0170833	0.570559	0.704246	0.133687
LAMTOR4	0.0200099	0.436719	0.567409	0.13069
FDX1	0.0194115	0.141132	0.27148	0.130347
CRKL	9.23423e-05	0.836386	0.966249	0.129862
GRK1	0.0285714	0.0791443	0.208972	0.129827
SOX9	0.0465094	0.142793	0.270081	0.127288
LIAS	0.0208327	0.169396	0.294406	0.12501
FOLR3	0.0285714	0.0125153	0.137361	0.124846
RAF1	8.94942e-08	0.0351128	0.159061	0.123949
DDX39B	0.0118807	0.797821	0.920562	0.122741
PERCC1	0.0285714	0.00885248	0.131005	0.122152
PHF12	0.0245465	0.556271	0.6776	0.121329
DDA1	0.00612196	0.336416	0.456167	0.119751
EAPP	0.0146159	0.597393	0.715297	0.117904
NUP153	0.0232494	0.682546	0.798432	0.115886
UBE2Z	0.0153208	0.347883	0.463467	0.115584
GCN1	0.0479879	0.464886	0.580466	0.11558
ING3	0.0396798	0.514173	0.627596	0.113423
PRSS41	0.0285714	0.00633904	0.118033	0.111694
ZBTB7A	0.035175	0.228477	0.339924	0.111447
EMC3	0.00909335	0.831879	0.942415	0.110536
STT3A	0.00192716	0.0960494	0.203529	0.10748
DOCK5	1.39497e-06	0.0402781	0.147004	0.106725
QRICH1	0.00594768	0.152299	0.258605	0.106306
CCDC137	0.0216849	0.347202	0.453483	0.106281
TNS3	0.00379551	0.19045	0.296231	0.105781
NPM1	0.0236807	0.811574	0.917122	0.105548
BAZ1B	0.00197708	0.15995	0.264581	0.104631
TIPARP	0.0146927	0.165937	0.269831	0.103894
HEMK2	0.0332478	0.345617	0.449465	0.103848
IPO5	2.66123e-07	0.0836483	0.18731	0.103662
DPM3	0.0238314	0.185749	0.289038	0.103289
WASF2	1.64458e-05	0.106942	0.208899	0.101957
ZNF622	0.00231693	0.103519	0.203656	0.100137
BCAR1	0.00147819	0.115138	0.214862	0.0997235
RBM18	0.00092143	0.0450557	0.143321	0.0982658
