## Supplemental Table 3 for "Changes in the Transcriptome and Synthetic Lethal Dependencies Following *KRAS* Mutant Expression Reveal Profound Tissue-Specificity" (part 2 of 2)

### Sheet: q<0..05 (continued)
Gene	q-value	KRASwtCRISPR.median	KRASmutCRISPR.median	median.diff
SERPINB11	0.0285714	0.0153421	0.1127	0.0973581
ZBTB17	0.00532547	0.725718	0.822652	0.0969342
TDG	0.00276053	0.148552	0.24548	0.0969276
MOB4	0.00234631	0.70479	0.797129	0.0923386
KRTAP10-9	0.0254042	0.365341	0.456101	0.0907602
ZNF687	0.0249109	0.275957	0.366114	0.0901568
DLD	0.0343607	0.10054	0.189329	0.0887895
CYB5R4	0.0102073	0.173693	0.261731	0.088038
BNIP2	0.00610795	0.0570696	0.143911	0.0868416
FEN1	0.000763773	0.866766	0.953015	0.0862494
TRAF7	0.00183077	0.0710543	0.156668	0.0856142
SHOC2	0.00818046	0.0690393	0.154322	0.0852828
IPO9	0.021043	0.832841	0.918068	0.0852267
MGAT1	0.0327803	0.176657	0.260559	0.0839023
FGFR1OP2	0.00541963	0.124972	0.208401	0.0834294
KRTAP4-8	0.0173061	0.155723	0.237792	0.0820683
CCND1	0.000202781	0.910866	0.990004	0.0791379
NR2C2AP	0.0160556	0.242834	0.321923	0.0790894
CHD1	0.00456926	0.0629764	0.141095	0.0781184
LEMD2	0.0326258	0.138897	0.21664	0.0777432
MED19	0.0473495	0.540682	0.618266	0.0775848
C19orf53	0.0363427	0.769805	0.847213	0.0774083
DLG5	0.00667272	0.0823682	0.159363	0.0769948
DR1	0.0179835	0.791564	0.868477	0.0769125
ZFR	0.0411608	0.149503	0.226358	0.0768544
KRTAP4-3	0.029083	0.187174	0.263499	0.0763246
LTB4R	0.0065968	0.168061	0.242711	0.07465
HSBP1	0.00248278	0.126521	0.200797	0.0742761
FBXO28	0.0180757	0.130121	0.203646	0.073525
EIF5B	0.0350108	0.106972	0.1801	0.0731279
ASMTL	0.0285714	0.0102807	0.0832218	0.0729411
CD2BP2	0.0190213	0.263544	0.33589	0.0723462
SIGLEC11	0.0292393	0.147716	0.219822	0.0721053
IRF2BP2	0.0124681	0.0601286	0.131657	0.0715286
POLR1E	0.00252985	0.853406	0.92445	0.0710442
OR2T2	0.0389677	0.235534	0.30571	0.070176
CEBPB	0.0452728	0.101758	0.171475	0.0697171
ARHGEF7	0.0300922	0.273303	0.341094	0.0677919
CTU2	0.0298056	0.696767	0.763653	0.0668857
TM2D3	0.00202818	0.0700039	0.136343	0.0663393
MAPK1	0.00548324	0.0604398	0.126388	0.065948
MED23	0.0214691	0.0493197	0.113261	0.0639412
TM2D2	0.0385989	0.110424	0.173211	0.0627867
OR5K3	0.00712226	0.132934	0.194839	0.0619058
C1orf74	0.016392	0.0921674	0.153799	0.0616312
COMMD6	0.00118916	0.0875142	0.147705	0.0601909
BCL9	0.0206762	0.0521904	0.112252	0.0600612
ZNF593	0.0361739	0.226359	0.286057	0.0596984
URM1	0.0278641	0.775533	0.834866	0.0593331
DDRGK1	0.0288207	0.140341	0.198705	0.058364
CCDC200	0.0285714	0.00740273	0.0655995	0.0581968
NCL	0.019909	0.816245	0.873717	0.0574719
TCF7L2	0.00899316	0.0452721	0.102735	0.0574633
MUS81	0.0378923	0.16079	0.218133	0.057343
KATNB1	0.0415383	0.430995	0.486283	0.055288
PEX6	0.0241867	0.198498	0.253569	0.0550707
VPS4B	0.0341996	0.0609237	0.115162	0.0542384
STK11	0.00230237	0.0239197	0.0762204	0.0523008
KLF7	0.0497258	0.130197	0.182419	0.0522229
HADHA	0.0190213	0.105034	0.157248	0.0522138
CRIPT	0.00438301	0.0868758	0.138885	0.0520095
SASS6	0.0406926	0.888943	0.940835	0.0518921
ZC3H10	0.000106054	0.0623936	0.113928	0.0515349
LAMTOR1	0.0424948	0.112585	0.16368	0.0510957
CABIN1	0.0295213	0.0879413	0.138657	0.0507162
LCN6	0.049068	0.127143	0.177643	0.0504994
NPM3	0.0332478	0.193264	0.24359	0.050326
MOCS3	0.0271976	0.846316	0.89559	0.0492732
EHBP1L1	0.0174385	0.0770744	0.126237	0.0491627
CSNK2A1	0.0113181	0.0336828	0.081271	0.0475882
DPM1	0.0411608	0.07693	0.124458	0.0475283
C17orf50	0.00667272	0.13357	0.180926	0.0473559
VTI1B	0.0275958	0.393725	0.440621	0.0468964
GML	0.00855434	0.0844209	0.13108	0.0466596
PIGW	0.0144631	0.0770667	0.123185	0.0461178
KHDRBS1	0.00889395	0.070581	0.116391	0.0458095
RAP1B	0.0314116	0.301246	0.345825	0.0445788
GLIPR1L1	0.0402298	0.107321	0.151466	0.0441449
API5	0.0200099	0.077758	0.12151	0.0437522
TMEM240	0.0148476	0.14987	0.19341	0.0435396
BICDL2	0.0109562	0.100833	0.143932	0.0430991
RBM34	0.049068	0.122921	0.165843	0.0429219
VASP	5.43771e-06	0.0442542	0.086925	0.0426708
PGK1	0.00976736	0.913515	0.955706	0.0421906
MPRIP	0.0365121	0.133134	0.175065	0.0419311
PKN3	0.0181684	0.0984779	0.140254	0.0417764
ACADS	0.000157043	0.0489274	0.0895972	0.0406697
WDR46	0.0273296	0.90301	0.943458	0.0404481
DOLPP1	0.0452728	0.0953067	0.135405	0.0400984
RAB5C	0.0152411	0.109378	0.149354	0.039976
FLCN	0.0334048	0.0474635	0.08684	0.0393765
P3H4	0.016477	0.119195	0.15775	0.0385549
MGAT2	0.0482023	0.0796911	0.117656	0.0379644
GPR137C	0.00899316	0.0760278	0.113871	0.0378434
PEX19	0.0153208	0.0756527	0.113422	0.0377693
SMIM31	0.0285714	0.00350186	0.0409575	0.0374556
ITGA4	0.0318623	0.0871655	0.123813	0.0366471
SLC16A3	0.0117536	0.0819804	0.118526	0.0365451
ITGA3	0.0252801	0.0472005	0.0836502	0.0364497
KDSR	0.027066	0.0648701	0.10131	0.0364396
LYPD2	0.00456926	0.065521	0.101899	0.0363783
GANAB	0.0353398	0.0762442	0.112374	0.0361298
TPH2	0.019909	0.0878549	0.1235	0.0356453
EEF1D	0.026416	0.0815335	0.116901	0.0353677
HOXD10	0.0153208	0.0848828	0.1202	0.0353169
ITIH4	0.00420367	0.051634	0.0867589	0.0351249
ZFP36L2	0.0393167	0.110735	0.145856	0.0351209
PIGB	0.0184489	0.0803171	0.115346	0.0350287
RSU1	2.8971e-05	0.0366591	0.0715982	0.034939
PIGT	9.65722e-05	0.0372878	0.0718877	0.0345999
GRK2	0.0150826	0.0644804	0.0989612	0.0344808
WDR7	0.047033	0.897619	0.931941	0.0343222
ARL10	0.00314273	0.0478605	0.0819731	0.0341126
GNG14	0.0285714	0.0073003	0.0413649	0.0340646
H2AZ2	0.00998616	0.0850362	0.118948	0.0339115
RAB42	0.00865017	0.0726214	0.106526	0.0339051
CPE	0.0358383	0.0500953	0.0836979	0.0336026
FERMT1	0.00211381	0.0397679	0.0733068	0.0335388
SAMD4A	0.0436672	0.0855866	0.118842	0.0332555
PPP2R5C	0.0495058	0.0582763	0.0911897	0.0329134
AK1	0.00998616	0.101654	0.134524	0.0328699
TPI1	0.0426882	0.927649	0.96034	0.0326908
SEPHS1	0.0315612	0.0728388	0.105465	0.0326261
LRRC3C	0.00322078	0.102354	0.13467	0.0323162
STUB1	0.0305266	0.0755527	0.107861	0.0323084
PSENEN	0.000422327	0.074466	0.10649	0.032024
DVL1	0.0438653	0.114315	0.146089	0.0317742
ERCC6L	0.0245465	0.0726168	0.104251	0.0316344
DMBT1	0.0176185	0.0770875	0.108703	0.0316151
JKAMP	0.0214691	0.0662544	0.0977775	0.031523
CCL4	0.0287616	0.0443266	0.0756249	0.0312983
DPH7	0.00340289	0.0635158	0.0944686	0.0309528
DAGLB	0.0034868	0.0594988	0.0897453	0.0302465
BMAL1	0.0125349	0.0615412	0.0917777	0.0302364
KREMEN2	0.0314116	0.0465025	0.0764992	0.0299966
CNTNAP1	0.045477	0.114465	0.144054	0.0295886
SLF2	0.00142124	0.0409842	0.0703939	0.0294097
ATOSB	0.00221675	0.0709886	0.100307	0.0293185
MRGPRX1	0.00517181	0.0521792	0.0813478	0.0291686
RBBP7	0.0107207	0.04247	0.0712929	0.0288229
RPL28	0.0226796	0.902194	0.930939	0.0287451
TRMU	0.0130116	0.0205154	0.0491385	0.0286231
NSUN5	0.0240677	0.0734375	0.101799	0.0283616
ALKBH4	0.00726763	0.0524526	0.0807609	0.0283083
ENKD1	0.0465094	0.129733	0.157819	0.0280856
UFSP2	0.00198974	0.0351612	0.0632182	0.028057
POLR1H	0.0409731	0.862744	0.8908	0.0280559
TDRD15	0.0285714	0.0590687	0.0870449	0.0279761
DIS3L	0.0479879	0.117916	0.14587	0.0279541
KIAA1328	0.0259058	0.0711426	0.0990229	0.0278803
DGCR2	0.00340289	0.0505309	0.0782784	0.0277475
BORCS5	0.0273298	0.125865	0.15351	0.0276453
APH1A	0.0387773	0.0915911	0.119206	0.0276145
NEK1	0.0247889	0.0235251	0.0510659	0.0275408
GPR75	0.0269349	0.0602278	0.0877245	0.0274967
MAP3K2	5.44885e-05	0.0272428	0.0547383	0.0274955
SPRR2F	0.0008068	0.012843	0.0403268	0.0274837
ARMCX6	0.0484176	0.0723751	0.0998197	0.0274447
ATF7	0.0158073	0.066976	0.0940926	0.0271166
APOF	0.00395901	0.0521247	0.0791617	0.027037
CFAP77	0.0216849	0.0639515	0.0909177	0.0269662
OR2T29	0.021479	0.058879	0.0857551	0.0268761
TOMM6	0.0180757	0.0703566	0.0972149	0.0268583
ANKRD22	0.00246726	0.0468959	0.0737213	0.0268254
ILF2	0.0407862	0.935886	0.962392	0.0265063
KRTAP19-8	0.0105471	0.058744	0.085246	0.026502
ATRX	0.0499467	0.0579359	0.0843011	0.0263651
GLS2	0.0382443	0.0605313	0.0867775	0.0262462
HES3	0.0393167	0.0528219	0.0783782	0.0255563
FAM117B	0.00860214	0.0430096	0.0682563	0.0252467
DPH5	0.0178916	0.0607831	0.0860073	0.0252242
KRT4	0.0251565	0.0444231	0.0695675	0.0251444
MYL6	0.0126695	0.0450504	0.0701614	0.0251109
BOD1L1	0.0120737	0.0748444	0.0998522	0.0250078
EFL1	0.0080881	0.951897	0.976902	0.025005
RAPH1	0.0213619	0.0758119	0.100562	0.0247499
ILF3	0.00976934	0.932539	0.957203	0.0246639
FAR2	0.0223438	0.10144	0.125447	0.0240064
CCDC28B	0.00591337	0.0681373	0.0921292	0.0239919
TFPT	0.04211	0.08963	0.113384	0.0237535
APEX2	0.0356715	0.0515023	0.0749582	0.023456
KRTAP4-4	0.00418017	0.0625722	0.0858118	0.0232396
TP53BP2	0.00430532	0.0323273	0.0555319	0.0232045
NECAP2	0.0143873	0.0440777	0.0671661	0.0230885
SZT2	0.00879571	0.0657355	0.0887385	0.023003
ST3GAL6	0.00128761	0.0427185	0.0654116	0.0226931
DENND4C	0.0057112	0.0198484	0.0424668	0.0226183
KCNK12	0.0389564	0.080451	0.102752	0.0223009
TOM1	0.0108379	0.0263418	0.0486055	0.0222637
FAM83H	0.038068	0.0611938	0.0834529	0.022259
CMTR1	0.0127373	0.930369	0.952624	0.0222552
DDX31	0.011441	0.0550389	0.0771428	0.0221039
MVK	0.0259057	0.951319	0.973414	0.0220946
LEO1	0.0471383	0.0687064	0.0906294	0.021923
ZMYM2	0.0428826	0.0461606	0.0679972	0.0218365
OR5B21	0.00134241	0.0379745	0.0597262	0.0217517
ZPBP2	0.0402298	0.103268	0.124984	0.0217163
FBXO7	0.00301028	0.0333811	0.0549683	0.0215872
NIF3L1	0.000217157	0.0310193	0.0525803	0.021561
EPS8L2	0.0296631	0.0486476	0.0701929	0.0215454
ZNF75A	0.00520222	0.0523832	0.0738215	0.0214383
IDH1	0.0456819	0.0513691	0.072685	0.0213159
EIF2A	0.00246726	0.0418944	0.0629607	0.0210663
SYNE4	0.0205208	0.0366968	0.0574745	0.0207776
PPP1CC	0.0463014	0.0889236	0.109441	0.0205172
ID1	0.000263364	0.0305154	0.0509703	0.0204549
ZNF385A	0.0329355	0.0370283	0.0574711	0.0204428
FCMR	0.00101963	0.0289884	0.0492377	0.0202494
MDM4	0.000715433	0.0353667	0.0555363	0.0201695
GNB1	0.0404145	0.0607032	0.0807162	0.020013
WNK1	0.00522988	0.962025	0.981993	0.0199684
PCDHGA4	0.0412844	0.0544954	0.0744528	0.0199574
CDH1	0.0261598	0.0386458	0.0584762	0.0198303
SERINC3	0.0120091	0.0380686	0.0577632	0.0196946
ZCWPW2	0.0139396	0.0445302	0.0642116	0.0196814
CRMP1	0.00175009	0.0368103	0.0564266	0.0196162
PKNOX1	0.00332082	0.0298745	0.0491936	0.0193191
KDM5A	0.0396798	0.0441139	0.0633116	0.0191978
PRR3	0.0492865	0.07695	0.0958977	0.0189477
ZNF213	0.00425422	0.0387327	0.0576332	0.0189005
MCRIP1	0.0465094	0.0451489	0.064006	0.0188572
NACC2	0.0205208	0.0324053	0.0512605	0.0188551
RFXANK	0.038068	0.0826338	0.101191	0.0185577
PCDH7	0.0298056	0.045515	0.0640556	0.0185406
C10orf143	0.0285714	0.00321978	0.0216307	0.018411
PLEKHG2	0.00541963	0.0372711	0.0556513	0.0183802
METTL25B	0.0285446	0.0441955	0.062513	0.0183175
KLF3	0.00407968	0.0181048	0.0363777	0.0182729
WDR53	0.00259389	0.039827	0.0579515	0.0181245
BMAL2	0.038068	0.0327795	0.05067	0.0178905
DENND2A	0.0146159	0.0435912	0.0613679	0.0177766
BAIAP3	0.0185432	0.0486682	0.0664428	0.0177746
GYPE	0.0228624	0.0357652	0.0534886	0.0177234
CCDC25	5.31841e-05	0.0350233	0.0527102	0.0176869
DNAJC21	0.0122695	0.0152914	0.0328327	0.0175413
EMSY	0.00074052	0.0163466	0.0336717	0.0173251
SYNDIG1L	0.00202818	0.0258754	0.0430981	0.0172228
TSNARE1	0.045477	0.0318495	0.0490652	0.0172156
RIOK1	0.0146159	0.960877	0.978014	0.0171379
NDRG2	0.0402298	0.0503115	0.0674376	0.017126
SSR4	0.0458876	0.0494536	0.0665172	0.0170637
CMKLR1	0.00205419	0.0163762	0.0334342	0.017058
OR6B1	0.00627822	0.0342411	0.0512433	0.0170022
PMFBP1	0.0190213	0.0358903	0.0528449	0.0169546
LZTR1	0.00261013	0.0285056	0.0454355	0.0169299
CRHBP	0.00270954	0.0385102	0.0553828	0.0168726
BBS1	0.0332478	0.0489433	0.0657178	0.0167745
DYNLT3	0.0102073	0.0719944	0.0885104	0.016516
UGT2B15	0.015401	0.0386365	0.0551144	0.0164779
PLPPR4	0.000820767	0.0210102	0.0373954	0.0163852
SRPK1	0.00214763	0.030862	0.0471219	0.0162599
GALNT9	0.0175283	0.0393115	0.0552257	0.0159143
TMEM147	0.0438653	0.0437062	0.0595938	0.0158876
PCDHGB4	0.00950423	0.0252609	0.0409845	0.0157236
CAPZA2	0.00178426	0.0278885	0.0435694	0.015681
CRISP1	0.0157253	0.0498696	0.0655018	0.0156322
ZKSCAN4	0.0190213	0.0326691	0.0482775	0.0156084
AFDN	0.0102073	0.0320053	0.0475262	0.0155209
ABI1	0.000225405	0.0195735	0.0350533	0.0154798
CERT1	0.0442636	0.0366125	0.0520109	0.0153984
C4orf46	0.0411608	0.0417995	0.057159	0.0153595
DPEP2	0.00379551	0.0562949	0.0714863	0.0151914
DEFB118	0.0285446	0.0331825	0.0483142	0.0151317
PINX1	0.0452728	0.0389857	0.0539685	0.0149828
DBF4	0.01601	0.952539	0.967519	0.0149801
IL36G	0.0350108	0.0427215	0.0576688	0.0149474
SRC	0.0266744	0.0402528	0.0551627	0.0149098
KHDC1L	0.00909337	0.0431895	0.0580595	0.01487
MCFD2	0.0205208	0.0406221	0.0554739	0.0148519
SLF1	0.00929677	0.0356166	0.0504339	0.0148173
ZNF232	0.00454223	0.0410454	0.0557958	0.0147504
SLC16A12	0.0113794	0.0558669	0.0705478	0.0146809
TCAF1	0.00827253	0.0209074	0.0355708	0.0146634
RGS2	0.0368531	0.0449906	0.0596499	0.0146593
DNAJB8	0.0488504	0.0432431	0.0577708	0.0145277
KRTAP20-4	0.0285714	0.0126368	0.0271304	0.0144936
NSMAF	0.0128738	0.0334616	0.0479544	0.0144928
ZNF93	0.0440641	0.0424926	0.056852	0.0143594
NF1	0.00284747	0.0206678	0.0349119	0.0142441
KRCC1	0.0191182	0.0316933	0.0458617	0.0141683
ATG4C	0.0203151	0.0342991	0.0483939	0.0140948
KRTAP23-1	0.00795427	0.0660075	0.0800783	0.0140708
B4GALNT1	0.0469279	0.0374575	0.0515035	0.014046
GPR25	0.0077337	0.0203697	0.0343821	0.0140123
DRD4	0.0197087	0.0192409	0.0332471	0.0140061
FAM76B	0.00845946	0.0286568	0.0426114	0.0139546
SPARCL1	0.000321	0.0161191	0.0299526	0.0138335
IQCH	0.00845946	0.0439997	0.0576397	0.01364
SPINDOC	0.0289597	0.0462808	0.0599203	0.0136396
FOXP1	0.0281346	0.0224151	0.0360287	0.0136136
CYP2W1	0.0499467	0.0378498	0.0514178	0.0135681
RBBP8NL	0.0131507	0.0247219	0.0381354	0.0134135
NRBP1	0.0317093	0.96589	0.979291	0.0134005
DIPK1B	0.0382443	0.0370313	0.0504127	0.0133814
NUDT11	0.00668828	0.0269169	0.0402965	0.0133796
ENPEP	0.0124681	0.0343915	0.0477648	0.0133733
TEX46	0.0223438	0.0301301	0.0434182	0.0132881
CTSH	0.0375432	0.0289483	0.0421898	0.0132414
HDAC3	0.0264141	0.964837	0.978056	0.0132189
TAC4	0.0409731	0.0488808	0.0619536	0.0130728
CTNND1	0.00324056	0.026254	0.0393175	0.0130635
PLVAP	0.0346845	0.0338252	0.0468466	0.0130214
AUNIP	0.0115652	0.0240767	0.037043	0.0129663
ARL4C	0.038068	0.0286146	0.0415685	0.0129538
LYPD6	0.0275958	0.0364414	0.0493335	0.012892
HLA-G	0.0327803	0.035162	0.0480452	0.0128832
ABCF1	0.0122039	0.95993	0.972795	0.0128643
ALDH1B1	0.0012707	0.0230146	0.0358042	0.0127897
IFNA14	0.04211	0.0220486	0.0348368	0.0127882
ACVR2A	0.0389564	0.0258688	0.0386487	0.0127799
SIL1	0.0290992	0.0269459	0.0396719	0.012726
AGO3	0.0355053	0.037484	0.0501466	0.0126627
RASSF5	0.0260326	0.0432482	0.0559054	0.0126573
FEM1C	0.00548324	0.0235649	0.0362002	0.0126353
ANO2	0.0303036	0.0476053	0.060152	0.0125467
OSBPL2	0.0251565	0.0391703	0.0516679	0.0124976
ABHD3	0.0335626	0.0524657	0.0648827	0.012417
PEA15	0.000186916	0.0201868	0.032559	0.0123722
LRRC47	0.00262647	0.0162487	0.0285301	0.0122815
PARP3	0.0117536	0.0291695	0.0414046	0.0122351
SESN2	0.0033822	0.0217542	0.0338543	0.0121001
NFIC	0.0120737	0.0233252	0.0354085	0.0120833
NUDCD1	0.00316208	0.0151586	0.027206	0.0120474
CELF2	0.0350108	0.0345883	0.046496	0.0119077
ANPEP	0.00652166	0.022792	0.0346271	0.011835
PREX1	0.0145393	0.0323646	0.0441246	0.01176
ST8SIA1	0.0207283	0.0206198	0.0323294	0.0117096
INSM2	0.0492865	0.0321535	0.0437828	0.0116293
KCNA4	0.00318153	0.0229097	0.0345388	0.0116292
PCDHA13	0.0353398	0.0481882	0.0597916	0.0116034
METRN	0.0456819	0.0405885	0.0521747	0.0115862
PGAP2	0.0180757	0.027223	0.0387777	0.0115547
CRH	0.0384212	0.0297991	0.0412913	0.0114921
HNMT	0.0101516	0.0251325	0.0365944	0.0114619
SLURP1	0.0146159	0.0216138	0.0330735	0.0114597
PDE6D	0.000342701	0.0235763	0.0349463	0.01137
CFAP92	0.0469279	0.0419726	0.053334	0.0113614
NDEL1	0.0121387	0.0405092	0.0518305	0.0113213
AHI1	0.0256539	0.0276707	0.0389704	0.0112998
ST3GAL3	0.0419187	0.0387055	0.0500023	0.0112969
AP1M1	0.0288207	0.0215718	0.0328619	0.0112901
OPN5	0.00344461	0.0215193	0.0328091	0.0112898
SIGLEC9	0.00403101	0.0219771	0.0331847	0.0112076
OAS2	0.00786537	0.0182726	0.0293073	0.0110347
WNK3	0.0191182	0.0302604	0.0412033	0.0109429
P4HB	0.0321658	0.0323682	0.0433023	0.010934
ZSCAN21	0.0423021	0.0431721	0.0540879	0.0109157
CNOT6	0.0305266	0.0326106	0.0434613	0.0108507
CANX	0.038068	0.0221828	0.0330111	0.0108283
MFAP2	0.0385989	0.0250747	0.0358932	0.0108186
KIAA0513	0.00391165	0.0239771	0.0347688	0.0107918
SPATA31F1	0.0182615	0.0330361	0.0438103	0.0107742
SAT2	0.0324718	0.0205136	0.0312802	0.0107666
CPEB1	0.0312626	0.0482508	0.0588948	0.010644
ZNF627	0.0361739	0.0417519	0.0523643	0.0106124
OR52A5	0.00259847	0.0261748	0.0367772	0.0106024
KDELR3	0.00462378	0.0233875	0.0339789	0.0105914
LNP1	0.00924554	0.0282568	0.0388276	0.0105708
KLHL25	0.00172764	0.0210479	0.0315997	0.0105518
RUNX1T1	0.0141619	0.0234416	0.0339711	0.0105296
NEO1	0.0257796	0.0307834	0.0411792	0.0103958
PRR15	0.013648	0.0392913	0.0496519	0.0103606
FYTTD1	0.0262877	0.0229684	0.0332765	0.0103081
ZNF500	0.0440641	0.0438981	0.0542005	0.0103024
OPALIN	0.00929677	0.0202649	0.0305232	0.0102583
PPP4R1	0.00987722	0.0223925	0.032617	0.0102246
DUS4L	0.0230201	0.0328024	0.0430168	0.0102144
PSMG3	0.00596479	0.977347	0.987561	0.0102136
RO60	0.00841238	0.0243811	0.034559	0.0101779
TRAF3	0.00581149	0.0232848	0.0334562	0.0101714
CAPS2	0.0378923	0.0212151	0.0313707	0.0101556
GALNTL6	0.0309664	0.0176971	0.0277996	0.0101024
ZSCAN32	0.00924554	0.0221162	0.0322146	0.0100985
PLEK2	0.0209376	0.0386867	0.0487769	0.0100902
ALDH3A1	0.0477743	0.0253989	0.0354721	0.0100732
MGRN1	0.0254042	0.0172865	0.0273428	0.0100563
GSK3B	0.0148476	0.0157291	0.0257639	0.0100348
HMOX2	0.0196092	0.03109	0.04111	0.01002
GFRA1	0.0154815	0.0157215	0.0257383	0.0100168
HLA-DOB	0.0168211	0.0385572	0.0485206	0.00996337
MAP2K5	0.00894343	0.0211961	0.0311447	0.00994864
NEDD9	0.0126695	0.0156257	0.0255484	0.00992264
FBXL16	0.0302364	0.0259724	0.0358931	0.00992063
IPO8	3.77614e-05	0.0165966	0.0264878	0.00989121
KBTBD12	0.00950423	0.0256929	0.035502	0.00980905
USP16	0.0337209	0.0272537	0.0370417	0.00978806
COL11A2	0.00259389	0.0200774	0.0298653	0.00978788
KATNA1	0.0361739	0.0259391	0.0356873	0.00974817
AKAP3	0.0115029	0.0327224	0.0424667	0.00974421
SCIN	0.00276053	0.0182566	0.0279737	0.00971707
RASSF8	0.011441	0.0222233	0.0319061	0.00968275
SLC39A7	0.0393999	0.974032	0.983711	0.00967876
SLC6A12	0.0188288	0.0339997	0.043667	0.00966735
L1CAM	0.00490529	0.016882	0.0263984	0.00951649
CSN2	0.0365121	0.0225069	0.0319725	0.00946558
ZNF263	0.0274625	0.0230628	0.032525	0.00946223
RAP1GDS1	0.000568673	0.0156267	0.0250788	0.00945207
CIMAP1C	0.00795427	0.0176795	0.0270954	0.00941588
FOXR1	0.00133961	0.0138606	0.0232748	0.00941421
ZKSCAN8	0.00391165	0.0186452	0.0280594	0.00941414
IRF5	0.0411608	0.0244611	0.0338612	0.00940016
C12orf50	0.00106156	0.0160793	0.0254418	0.00936255
ZNF676	0.0399121	0.00867375	0.0180172	0.00934344
KLF6	0.000601424	0.00961589	0.0189574	0.00934151
N4BP2L1	0.0444639	0.0174732	0.0266882	0.00921499
EFNA5	0.00115792	0.0222285	0.0314186	0.00919006
CORT	0.00694467	0.0159947	0.0251518	0.00915717
GATA1	0.0240677	0.0174564	0.0266022	0.00914586
SALL2	0.0343607	0.0269123	0.036025	0.00911279
PCDHB8	0.00561248	0.0165977	0.0256937	0.00909598
SPATA31G1	0.0171715	0.0247812	0.033845	0.00906375
MCMDC2	0.0213619	0.0207957	0.0298443	0.00904856
PIWIL2	0.0271976	0.0207975	0.0298251	0.00902758
ASCC2	0.00144946	0.0121651	0.0211739	0.00900882
CHST7	0.0176185	0.0187423	0.0277369	0.00899456
TMEM52	0.0139396	0.0246756	0.0336632	0.00898759
SLC32A1	0.0229061	0.0394489	0.0483997	0.0089508
IDH2	0.0111358	0.022027	0.0308705	0.00884346
BTG3	0.00674943	0.0167737	0.0256128	0.00883914
DOK3	0.00308533	0.022401	0.0312376	0.00883659
PAIP1	0.0282707	0.0401517	0.0488344	0.00868273
GCC1	0.0278641	0.0213545	0.0300371	0.0086826
ZKSCAN1	0.0188288	0.0491966	0.0578123	0.00861569
CCDC28A	0.0300673	0.00904407	0.0176088	0.0085647
GGPS1	0.00729735	0.985578	0.99414	0.00856176
HMGXB4	0.00239102	0.0165248	0.0250684	0.0085436
CDKN3	0.00630082	0.0205263	0.0290313	0.00850499
ZNF837	0.00433108	0.0117803	0.0202845	0.0085042
PLEKHG7	0.0345223	0.0268371	0.035334	0.00849688
BAG5	0.0373697	0.0356122	0.0440624	0.00845026
ARPC5L	0.0132912	0.019072	0.0274843	0.00841237
AXL	0.00433108	0.020626	0.0290149	0.00838889
RCAN2	0.00314273	0.0126133	0.0209783	0.00836499
SLC35F5	0.0180757	0.0178985	0.0262582	0.00835972
TGFBR3	0.027999	0.021478	0.0298337	0.00835575
CHI3L1	0.0137204	0.0197	0.0280555	0.00835556
ART1	0.0290992	0.0181935	0.0265309	0.00833741
CA8	0.00718565	0.030485	0.038706	0.00822095
BLID	0.00231693	0.0129241	0.0211347	0.0082106
AURKC	0.00827253	0.017603	0.0258076	0.00820458
KIF16B	0.0124681	0.0186573	0.0268354	0.0081781
ZG16B	0.00116566	0.020723	0.0288938	0.00817075
ANXA8	0.0376389	0.0209686	0.0290066	0.00803791
GCSAM	0.00237603	0.0170929	0.025124	0.00803113
C19orf81	0.0149256	0.0225406	0.0305655	0.00802486
MYL2	0.0346845	0.0368232	0.0448318	0.00800857
CLRN2	0.0488504	0.0255758	0.0335709	0.00799511
PRMT9	0.0133619	0.0159654	0.02393	0.00796464
USP25	0.0348473	0.0161661	0.0241207	0.00795461
SLC35A1	0.0360057	0.0441076	0.0520411	0.00793347
TMEM95	0.0256539	0.0246763	0.0325707	0.00789445
WIPF3	0.0292393	0.0255165	0.0334109	0.0078944
C10orf62	0.000860913	0.0158194	0.0237077	0.00788826
RPAIN	0.00590522	0.988556	0.996422	0.00786556
SOBP	0.0440641	0.0204248	0.0282835	0.00785879
SULF1	0.0371968	0.0226191	0.0304465	0.00782742
ZBTB41	0.0265449	0.0185308	0.0263345	0.00780368
TYRP1	0.013081	0.0186948	0.0263943	0.00769955
CABLES1	0.0398624	0.0179147	0.0255509	0.00763625
PSMA8	0.00487646	0.0222148	0.0298146	0.00759983
CCL14	0.0289597	0.0201966	0.0277781	0.00758152
OR2L13	0.0243194	0.0144073	0.0219853	0.00757805
VIPR1	0.00855434	0.0132375	0.0208142	0.00757672
UCKL1	0.00924554	0.0259107	0.0334844	0.0075737
CHML	0.0116277	0.0191913	0.0267357	0.00754437
ZBTB8B	0.0311142	0.0237354	0.031262	0.00752659
SMIM12	0.0120737	0.0279408	0.0354573	0.00751649
HIVEP2	0.00264289	0.0121302	0.0196406	0.00751041
TIGD7	0.0128054	0.0261927	0.0336608	0.0074681
SUGCT	0.044665	0.028139	0.0355957	0.00745675
RNF185	0.045477	0.0259056	0.033343	0.00743743
ITLN1	0.000115512	0.0145826	0.0220148	0.00743212
YIPF6	0.0346845	0.0327179	0.0401423	0.0074244
KMO	0.0191182	0.0161251	0.0235106	0.00738555
PIDD1	0.00777737	0.0161827	0.0234634	0.00728068
AUTS2	0.00663466	0.0145675	0.021843	0.00727551
CLDN5	0.00282988	0.0201558	0.0274301	0.00727427
BRSK2	0.0299486	0.0162111	0.0234773	0.00726623
IL17RE	0.000271243	0.0158462	0.0231081	0.00726182
PPP3CA	0.0370246	0.0211165	0.0283582	0.00724171
OR8B2	0.0342328	0.0171329	0.0243001	0.00716721
SLC2A12	0.0407862	0.0235335	0.0306738	0.00714032
ARHGAP25	0.00405528	0.0157159	0.0228257	0.00710986
PHYH	0.0440641	0.0191327	0.0262234	0.00709072
MAPK7	0.0029369	0.0144329	0.0215164	0.00708353
CFAP73	0.010041	0.0142903	0.0213726	0.00708223
CASP9	0.0220122	0.0274879	0.0345411	0.00705325
ACTC1	0.00955673	0.0164404	0.0234828	0.00704243
CPLANE1	0.0134329	0.0150479	0.022071	0.00702311
EPPIN	0.0213619	0.0302767	0.0372832	0.00700648
OR1L8	0.0163632	0.0173456	0.0243024	0.00695681
DNHD1	0.00288294	0.0145636	0.0215169	0.00695327
FADS3	0.0300922	0.0184228	0.0253743	0.00695146
ANKIB1	0.0404145	0.0238226	0.0307638	0.00694121
TMEM186	0.0345223	0.0311176	0.0380396	0.00692203
RNF166	0.0324718	0.0107733	0.0176628	0.00688951
ATP6AP1	0.0149819	0.979354	0.986228	0.00687457
NET1	0.011441	0.0201724	0.0270452	0.0068728
EXO5	0.0377174	0.0238762	0.0307014	0.00682521
CLDN9	0.02938	0.0177846	0.0245643	0.00677972
CERS6	0.0458876	0.0169923	0.02377	0.0067777
DNAAF19	0.00130473	0.00932425	0.0160997	0.00677544
PIGK	0.0417281	0.0199204	0.0266953	0.00677485
PACC1	0.0156437	0.0134349	0.0202047	0.00676987
SCGB3A2	0.0167345	0.0214476	0.0281864	0.00673881
ZNF69	0.0440641	0.0848711	0.0916072	0.00673617
SPRR4	0.0137204	0.0196439	0.0263791	0.00673523
EZR	0.00813476	0.0139745	0.0207043	0.00672985
MYL12B	0.0201112	0.0178546	0.0245661	0.00671153
ALX1	0.0128738	0.0182331	0.0249115	0.00667839
STAU1	0.00350807	0.0156752	0.0223442	0.00666897
TNP1	0.0360057	0.0225154	0.0291788	0.00666344
TMED3	0.0113181	0.0314041	0.0380344	0.00663028
LDB2	0.00132206	0.0162107	0.0228211	0.00661036
DENND1B	0.0265449	0.0204686	0.02703	0.00656135
C11orf21	0.00637367	0.0150997	0.0216042	0.00650448
METTL6	0.0303812	0.0136885	0.0201806	0.00649209
SH3YL1	0.0057112	0.0096688	0.0161573	0.00648852
NSUN2	0.0438653	0.0171089	0.0234756	0.00636667
CRISP2	0.0128054	0.0165525	0.0228616	0.00630914
ACYP1	0.0231345	0.0243634	0.0306694	0.00630602
TRIM26	0.00855434	0.0147193	0.0210221	0.00630275
WDR13	0.0360057	0.0166412	0.0229422	0.00630098
CLDN10	0.0327803	0.0198163	0.0261055	0.00628917
NTM	0.0256539	0.0147614	0.0210124	0.006251
RAB29	0.0231345	0.0176956	0.0239426	0.00624696
FGF10	0.00581149	0.0126773	0.0189046	0.00622723
WFDC3	0.0371968	0.0191326	0.025358	0.00622539
TMEM106C	0.0467183	0.0151173	0.0213369	0.00621957
SYP	0.0492865	0.0183461	0.024544	0.00619789
SEC61A2	0.0436672	0.022763	0.0289603	0.00619726
BOLL	0.0288207	0.0113793	0.017557	0.00617772
TM7SF3	0.000700762	0.0139873	0.0200693	0.00608201
PDE5A	0.00505178	0.0127868	0.0188545	0.0060677
COL12A1	0.04347	0.0184677	0.0245082	0.00604048
HSDL2	0.0249109	0.029407	0.0353994	0.00599244
SCHIP1	0.0309664	0.0194198	0.0253981	0.00597825
CLEC2A	0.00257775	0.0134311	0.0194086	0.00597756
OXGR1	0.0149256	0.0134076	0.0193656	0.00595799
C3orf70	0.0121387	0.0258601	0.0317896	0.00592952
PKMYT1	0.00682952	0.99068	0.996573	0.00589308
FYB2	0.0452728	0.0142513	0.0201443	0.00589301
KICS2	0.00879571	0.0163738	0.0222475	0.00587367
ZNF470	0.0103194	0.0135893	0.0194627	0.0058734
CRIP2	0.0402298	0.014167	0.0200301	0.00586314
LRRCC1	0.0185432	0.00767874	0.0135329	0.00585417
NR2F2	0.0327803	0.00901678	0.0148563	0.00583952
C1orf116	0.0329355	0.0209968	0.0268301	0.00583334
CAND2	0.0387773	0.032559	0.0383747	0.00581574
B9D2	0.0389564	0.034645	0.0404548	0.00580975
CNTF	0.0190213	0.0264093	0.0321996	0.00579026
BTLA	0.00164049	0.00873335	0.0144935	0.00576011
LY6G6C	0.00698432	0.0130522	0.0187723	0.00572011
EPHB1	0.00551529	0.0209018	0.0266096	0.00570789
TMEM255A	0.0402298	0.0161684	0.0218727	0.00570428
LRRTM4	0.0326258	0.0120568	0.0177207	0.0056639
ADGRA1	0.0402298	0.010933	0.01658	0.00564702
PDIA6	0.0111358	0.0135354	0.0191359	0.00560058
TENT2	0.0123354	0.0106153	0.0161912	0.00557589
GIMAP8	0.0302364	0.0155909	0.0211561	0.00556526
AGBL1	0.0108969	0.0128946	0.0184524	0.00555779
AVPR2	0.0332478	0.0120106	0.0175505	0.00553991
PARD3B	0.00225919	0.0101285	0.01566	0.00553143
RGS21	0.00919457	0.0105988	0.0161297	0.00553093
RNF13	0.0330913	0.0212336	0.0267351	0.00550158
RTP1	0.0334048	0.0177779	0.0232769	0.00549907
IVNS1ABP	0.0231345	0.0178655	0.0233519	0.00548633
C11orf52	0.0338799	0.0132651	0.0187495	0.00548446
LCN2	0.0467183	0.0263302	0.0318	0.00546982
MAGEA1	0.00169447	0.0163717	0.0218206	0.00544883
TNNI3K	0.0382443	0.020428	0.0258766	0.00544865
ITSN2	0.0486336	0.0153093	0.0207531	0.00544382
OR5D18	0.0436503	0.0325942	0.0380341	0.00543985
ZDHHC4	0.0281346	0.0163927	0.0218117	0.00541893
ERMARD	0.0318623	0.0138237	0.0192398	0.00541614
CFTR	0.0178916	0.014793	0.0201868	0.00539382
FMR1NB	0.0353398	0.0178221	0.0231881	0.00536604
DNAJB9	0.0286824	0.0162995	0.0216544	0.00535493
GPM6B	0.0265449	0.0121815	0.0175318	0.0053503
KCNK2	0.00101963	0.0143338	0.019679	0.00534517
CYP1A1	0.0265449	0.0117651	0.0170865	0.0053214
TM6SF1	0.0394979	0.0206127	0.0259151	0.00530238
AGPAT3	0.0458876	0.0207582	0.0260254	0.00526727
KLK2	0.00302888	0.0157434	0.0210027	0.00525926
MAGT1	0.0207283	0.0165824	0.0218381	0.00525572
RSPO2	0.00934825	0.0109036	0.0161516	0.00524796
SMLR1	0.0131507	0.0191384	0.0243472	0.00520887
SEPTIN6	0.0262935	0.0191852	0.0243904	0.00520519
GSDMC	0.0299486	0.0221212	0.0273129	0.00519167
ZNF266	0.0203151	0.0139183	0.0191046	0.00518625
CCDC73	0.0116277	0.00828094	0.0134515	0.00517051
AFF2	0.00189048	0.00693902	0.0121059	0.00516685
TDRD1	0.0111963	0.0193973	0.0245414	0.00514412
KRTAP20-2	0.0252801	0.0208905	0.0260061	0.00511558
NPRL2	0.0306726	0.0143531	0.019467	0.00511384
GLP2R	0.0259058	0.019942	0.0250211	0.00507906
PPP2R2C	0.0226797	0.0226309	0.0277044	0.00507355
ITGB3BP	0.0196092	0.00893668	0.0139908	0.00505416
BZW2	0.00467888	0.0100086	0.01505	0.00504142
INPP1	0.00924554	0.0131678	0.0181862	0.00501832
HNF4G	0.0365121	0.0158902	0.0209002	0.00500997
SHROOM4	0.0315612	0.0151077	0.0201052	0.00499747
MEFV	0.0426884	0.0187089	0.023684	0.00497504
ERGIC2	0.0110757	0.011326	0.0162296	0.00490361
NOSTRIN	0.0378923	0.0279717	0.0328723	0.00490052
PTGS1	0.00756121	0.00894402	0.0138338	0.00488975
ZNF70	0.0284073	0.01971	0.0245962	0.00488624
REEP6	0.035175	0.0265766	0.0314125	0.00483589
RFNG	0.0353398	0.0130477	0.0178774	0.00482971
NCK1	0.0265449	0.0101695	0.0149884	0.00481896
GCC2	0.0231345	0.015335	0.0201444	0.00480941
TSBP1	0.00730894	0.00938586	0.0141622	0.00477633
COQ8A	0.0391362	0.0186227	0.0233953	0.00477256
MSMP	0.011441	0.0165945	0.0213647	0.00477025
TFPI2	0.0266744	0.017339	0.0220801	0.00474108
WNT8B	0.0168211	0.0126242	0.017328	0.00470388
CKAP4	0.0482023	0.0198915	0.0245796	0.00468808
ATP6V1G1	0.0201078	0.98581	0.990455	0.00464523
MARK1	0.00456926	0.015137	0.0197733	0.00463631
TTLL10	0.0274625	0.00940214	0.014017	0.00461489
SMPDL3B	0.0171715	0.0160097	0.0205976	0.00458789
ASIC2	0.0360057	0.0165828	0.0211446	0.00456175
OR5H6	0.00930933	0.0126817	0.0172048	0.00452305
UCN3	0.00407968	0.0114257	0.0159198	0.00449403
SERTAD4	0.0197087	0.0100264	0.0145055	0.00447909
PLPBP	0.0469279	0.0167562	0.0212178	0.00446156
OR11A1	0.00309435	0.0137678	0.0181806	0.00441277
SPTSSB	0.000440826	0.0200632	0.024464	0.00440075
WLS	0.0057112	0.0124393	0.0168226	0.0043833
STAMBPL1	0.0168211	0.0133106	0.017664	0.00435335
GKN1	0.0417281	0.017561	0.0218923	0.00433131
FMO2	0.0191182	0.0127219	0.0170497	0.00432786
TAS2R41	0.00608674	0.0130142	0.017341	0.00432684
AS3MT	0.0415383	0.0186862	0.0230092	0.00432298
ZGPAT	0.04347	0.0414807	0.0458034	0.00432276
CLCA1	0.0015778	0.0103451	0.0145508	0.00420567
RHOU	0.0312626	0.0122185	0.0163958	0.00417728
SPINK13	0.00655913	0.0164234	0.0205973	0.00417384
SMAP2	0.0129426	0.00801877	0.0121805	0.00416168
IAH1	0.00554752	0.00687449	0.0110262	0.00415166
MTMR2	0.0337209	0.0117046	0.0158474	0.00414281
TESPA1	0.0436672	0.0203849	0.0245134	0.00412845
KCNV1	0.04211	0.0167752	0.0208929	0.00411779
C20orf141	0.00777737	0.0113903	0.0154743	0.00408395
IL19	0.0115029	0.0091544	0.0132231	0.0040687
SYT8	0.0341998	0.00819424	0.0122548	0.00406055
ARMC2	0.0456819	0.0136088	0.0176669	0.00405808
PAX7	0.0146159	0.016191	0.020236	0.00404495
LPAR3	0.00894343	0.0157386	0.019779	0.00404031
SLC17A8	0.0281346	0.0127413	0.016763	0.00402166
CPTP	0.0332478	0.00840783	0.0124114	0.00400361
MMAA	0.0371968	0.0226451	0.0266184	0.00397325
TECTB	0.0252801	0.0137452	0.017714	0.00396879
DESI2	0.0375432	0.00867005	0.0126312	0.00396119
CTNS	0.0296631	0.0158944	0.0198556	0.00396114
P2RY13	0.0127373	0.0112997	0.0152514	0.00395172
ETNPPL	0.0452728	0.0435854	0.047525	0.00393965
BTN3A1	0.0180757	0.0132255	0.0171276	0.00390216
DPF3	0.023714	0.0114384	0.0153165	0.00387813
PNLIP	0.00764702	0.0076563	0.0115312	0.00387489
ZNF429	0.0286824	0.00676361	0.0106298	0.00386615
CNIH3	0.0163073	0.00796714	0.0118131	0.00384597
EPO	0.00574446	0.0126402	0.0164726	0.00383242
PNMA8A	0.0158073	0.0149223	0.0187515	0.00382927
DCAF16	0.0057112	0.0136579	0.0173983	0.0037404
NPTN	0.0373697	0.0151694	0.0188791	0.00370975
OR14J1	0.0324985	0.0257582	0.0294338	0.0036756
VAMP3	0.0415383	0.012344	0.0160178	0.00367385
SLC6A1	0.0195101	0.0170961	0.0207253	0.00362916
ARIH1	0.0182689	0.993165	0.996788	0.00362324
TLR5	0.0463014	0.0143581	0.0179655	0.00360746
SYT1	0.0499467	0.0154224	0.0190288	0.00360641
ELK4	0.0231345	0.0126848	0.0162751	0.00359034
ZNF562	0.0361739	0.0201537	0.0236942	0.00354048
PDCD1LG2	0.00346565	0.00699882	0.0105383	0.00353947
KRTAP20-1	0.0271976	0.0143905	0.0179286	0.00353806
S100PBP	0.0353398	0.0133911	0.0169184	0.00352734
NLN	0.0363427	0.0134347	0.016948	0.00351327
NPM2	0.0257796	0.0123747	0.0158705	0.00349582
GAS2L1	0.0286824	0.0090215	0.0125054	0.00348394
ARHGEF9	0.0255288	0.0132078	0.0166805	0.00347275
MAGEB17	0.0010687	0.00757076	0.0110392	0.00346841
VRK3	0.0273298	0.0102787	0.0137463	0.0034676
UBE2E2	0.0154815	0.0097975	0.0132443	0.00344679
GAS6	0.0189248	0.0303066	0.0337487	0.0034421
SCARA3	0.00355096	0.0126202	0.0159651	0.00334497
APAF1	0.0166483	0.0173127	0.0206526	0.00333988
OR1L3	0.0360456	0.0128553	0.0161863	0.00333099
CERS3	0.018638	0.00994571	0.0132732	0.00332744
ZDHHC6	0.0391362	0.015401	0.0186199	0.0032189
KCNK16	0.0400457	0.0110845	0.0143028	0.00321823
SLC25A4	0.0205208	0.0132022	0.0164195	0.00321729
C5orf22	0.0211488	0.00908002	0.0122926	0.00321254
H4C6	0.0488504	0.0117014	0.0148883	0.0031869
OXER1	0.00786537	0.00718744	0.0103715	0.0031841
BAX	0.0107207	0.00610136	0.00928405	0.00318269
TMEM237	0.0192155	0.00928322	0.0124357	0.00315253
SYT16	0.0343607	0.0127071	0.0158528	0.0031457
CD274	0.0262877	0.00481887	0.00795006	0.00313119
KRTAP24-1	0.00274344	0.0133004	0.0164163	0.00311591
HINT1	0.0125349	0.0123235	0.0154361	0.00311263
OR13G1	0.0201225	0.00875179	0.0118298	0.00307802
ZNF337	0.0430777	0.00863668	0.0116993	0.00306266
MAGEE1	0.0442636	0.00871853	0.0117743	0.00305579
HS3ST5	0.0343607	0.00794489	0.0109973	0.0030524
MCOLN3	0.0163073	0.00904403	0.0120659	0.0030219
FGGY	0.00564521	0.00789522	0.0108811	0.00298592
BTN2A1	0.0243061	0.0144633	0.017431	0.00296767
EFNB2	0.0315612	0.0117311	0.0146875	0.00295636
CFAP68	0.0172601	0.00903314	0.0119875	0.00295434
FMO4	0.02938	0.0116254	0.0145446	0.00291912
CST9L	0.0324718	0.00746628	0.0103776	0.00291129
NLRC4	0.00865017	0.00749292	0.0103939	0.00290098
FOXI1	0.00274344	0.00505174	0.00794943	0.00289769
ZNF560	0.0289597	0.0103221	0.0132149	0.0028928
ZNF675	0.0202129	0.00788993	0.0107695	0.00287956
RUNDC3B	0.0341998	0.0132482	0.0160944	0.00284624
MOXD1	0.0223438	0.0127994	0.0156393	0.00283985
ACTRT2	0.0115029	0.00981432	0.0126438	0.00282951
SLC6A3	0.024426	0.00902332	0.0118488	0.0028255
ADAM32	0.01477	0.0065289	0.00932582	0.00279692
SESN1	0.0321658	0.00998566	0.0127599	0.00277424
GHRL	0.0385989	0.00729702	0.0100524	0.00275538
TRAT1	0.000953145	0.0037267	0.00645338	0.00272668
UBD	0.0338799	0.0130006	0.0157126	0.00271198
ADGRG5	0.0338799	0.0151692	0.0178622	0.00269292
CAV3	0.0409731	0.0103434	0.0129801	0.00263668
SPRY1	0.0329355	0.00782239	0.0104517	0.00262929
BROX	0.00135737	0.00497236	0.00758765	0.00261529
CFAP97	0.016223	0.0055974	0.00817329	0.00257589
CFHR5	0.00822638	0.00987478	0.0124028	0.002528
ADAMTSL1	0.0387773	0.0130351	0.0155435	0.00250841
OFD1	0.044665	0.00774027	0.0102463	0.00250601
HCAR2	0.0356715	0.00686301	0.00935287	0.00248987
CCL21	0.0398624	0.0232181	0.0257024	0.00248431
PCDHB13	0.0423021	0.00686314	0.0093467	0.00248357
ATP8B1	0.0247889	0.00834769	0.0108262	0.00247847
STMND1	0.0196092	0.00819598	0.0106665	0.00247054
EDDM3A	0.0365121	0.00853099	0.0109895	0.00245847
TIMD4	0.00869844	0.00772062	0.0101387	0.00241803
ITGBL1	0.0131507	0.0120352	0.0144428	0.00240758
NECAB1	0.0363427	0.00628046	0.00868345	0.00240299
SPIRE1	0.0460941	0.0085227	0.0108859	0.00236322
LRIT2	0.0262877	0.00951841	0.0118717	0.00235325
MAGEA12	0.0444639	0.00744054	0.0097349	0.00229437
ZCCHC18	0.0231345	0.0121366	0.0144025	0.00226582
ZNF90	0.0409731	0.00514225	0.00740359	0.00226134
ZBTB26	0.00361619	0.0049128	0.00714193	0.00222913
ACP4	0.0102073	0.0114136	0.0135579	0.00214433
ZNF234	0.0238314	0.0139118	0.0160433	0.00213154
NAT2	0.0268043	0.0106926	0.0128113	0.00211873
AMELY	0.00807635	0.00110628	0.00321472	0.00210843
CIMIP3	0.0285714	0.000888963	0.00291318	0.00202422
ST6GAL1	0.0477743	0.00635447	0.00834945	0.00199499
TMEM241	0.0178916	0.0054009	0.00733923	0.00193832
STPG3	0.0329355	0.016475	0.0183219	0.00184692
JAK2	0.0261598	0.00679084	0.00863265	0.00184181
TMEM45A	0.0329355	0.00570141	0.00753906	0.00183765
SLC36A2	0.0384212	0.00768951	0.0094886	0.00179909
BATF3	0.0211488	0.0101932	0.011964	0.00177071
KLKB1	0.0259058	0.00930704	0.0110376	0.00173054
GADL1	0.0296631	0.00635652	0.00807022	0.0017137
HPGD	0.0284073	0.00379496	0.00550417	0.0017092
ARL6	0.0448668	0.00697469	0.00864621	0.00167152
ADAM18	0.00760401	0.0039341	0.00558514	0.00165104
SPRY2	0.0479879	0.00690169	0.00853607	0.00163438
LEMD1	0.0473495	0.0158737	0.0174994	0.00162571
SNTG2	0.0208327	0.00543664	0.00703023	0.0015936
AMN1	0.0370246	0.00707984	0.00863303	0.00155319
JOSD2	0.0326258	0.00836612	0.00989273	0.00152662
BMX	0.011441	0.00711894	0.00856118	0.00144224
EIF2D	0.0134329	0.0102928	0.0116986	0.00140587
C9orf153	0.0180757	0.00827	0.00966323	0.00139322
YTHDF1	0.0452728	0.00877736	0.0101653	0.00138796
CD79A	0.0471383	0.00479556	0.00610351	0.00130795
MAGEB1	0.0273298	0.00482894	0.00589918	0.00107024
FAM3C	0.0201112	0.00401508	0.00505689	0.00104181
DISP1	0.0266744	0.0151819	0.016194	0.00101208
IRGM	0.0430777	0.0103464	0.0112689	0.000922486
HP	0.0202996	7.99284e-05	0.000990809	0.00091088
LAMP5	0.0495058	0.00499856	0.00587307	0.000874508
PAGE5	0.0450694	0.00818534	0.0089342	0.000748864
SIGLEC5	0.0419187	0.00275685	0.0035009	0.000744046
PLEKHA1	0.0460941	0.00265653	0.003314	0.000657468
LSR	0.0404145	0.00489869	0.0054446	0.000545903
SOD1	0.030565	0.999594	0.999912	0.000317873
RPS4Y2	0.0334804	2.52049e-05	0.000139006	0.000113801
SF3A3	0.000251602	1	1	0
DDX56	0.000639184	1	1	0
COPB1	0.00221189	1	1	0
CDC16	0.00345864	1	1	0
SS18L2	0.00398648	1	1	0
RPS12	0.00500398	1	1	0
SF3A1	0.0050732	1	1	0
WDR43	0.00722149	1	1	0
EEF1A1	0.00879372	1	1	0
PSMA1	0.0101127	1	1	0
INTS11	0.0109319	1	1	0
SRP54	0.0167814	1	1	0
ATP6V0C	0.0215679	1	1	0
PRPF38A	0.0273654	1	1	0
SF3B4	0.0298044	1	1	0
POLR2C	0.031932	1	1	0
ERH	0.0320261	1	1	0
ATP6V1B2	0.040492	1	1	0
SBDS	0.0432919	1	1	0
AURKB	0.0449797	1	1	0
RPS16	0.0483102	1	1	0
SUPT6H	0.0346042	1	1	-9.99201e-16
PHB1	0.0492477	1	1	-6.3357e-11
NEDD1	0.0309989	1	0.999986	-1.35612e-05
PSMB5	2.94909e-06	1	0.999977	-2.31093e-05
RPS27A	0.00659929	1	0.999949	-5.04758e-05
NUTF2	0.0167491	0.999995	0.999916	-7.83123e-05
RPL37	0.0224607	0.999999	0.999914	-8.50752e-05
TUT1	0.0379458	0.999984	0.999764	-0.000219775
TRAPPC3	0.0494081	0.999922	0.999658	-0.000264219
RNPC3	0.0103908	0.99998	0.999695	-0.000284629
MMS22L	0.0155802	0.999998	0.99969	-0.000307729
PSMC6	0.00587861	0.999975	0.999586	-0.000388537
NOP58	0.0457673	0.999854	0.999152	-0.000702131
HAUS1	0.0479817	0.999962	0.999162	-0.000799553
POLI	0.0250335	0.00238484	0.00157102	-0.000813816
RPS13	0.0158604	0.999908	0.99891	-0.000997715
PCDHGA1	0.0286824	0.0463213	0.0453072	-0.00101409
CCL20	0.0256539	0.00354213	0.0024902	-0.00105193
CUL5	0.00682693	0.0037	0.00263892	-0.00106108
TMCO1	0.0317356	0.00238016	0.00127533	-0.00110483
TACR2	0.0495058	0.0216594	0.0205085	-0.00115088
SH3KBP1	0.0151616	0.00467108	0.00345442	-0.00121666
TTC27	0.0122549	0.999846	0.998629	-0.00121676
B3GALT5	0.0360057	0.00554464	0.00427854	-0.0012661
C3orf33	0.018355	0.00502735	0.00367872	-0.00134863
POU2AF3	0.0404145	0.0196543	0.0182763	-0.00137803
SPRYD7	0.00154728	0.00597289	0.00459344	-0.00137946
MTREX	0.0424984	0.999667	0.998253	-0.00141375
PSMD11	0.0320154	0.999039	0.997606	-0.00143348
DUSP23	0.0423021	0.0122689	0.0108345	-0.00143439
SPIN4	0.0375432	0.00999398	0.00852402	-0.00146996
NUB1	0.0324718	0.010917	0.00943472	-0.00148224
SLC31A2	0.0298056	0.00510746	0.00358171	-0.00152575
SOX13	0.0235971	0.00729308	0.00575288	-0.00154019
MTUS2	0.00698432	0.00708376	0.005532	-0.00155176
POLE	0.0457051	0.999627	0.998041	-0.0015858
ANAPC2	0.00562989	0.999853	0.998161	-0.00169217
KCNAB1	0.0460941	0.00975272	0.00805657	-0.00169615
GUCY2F	0.0208327	0.00712734	0.00542867	-0.00169866
TSR2	0.000203182	0.999982	0.998269	-0.00171324
SEC13	0.0495752	0.999757	0.998035	-0.00172251
SERPINH1	0.0190213	0.00724301	0.00550115	-0.00174186
GPAT3	0.0495058	0.0199778	0.0182313	-0.00174649
ABI3BP	0.0499467	0.0104869	0.00870463	-0.0017823
SCUBE2	0.0311142	0.00968893	0.00787784	-0.00181108
USP31	0.0400457	0.0144151	0.0125891	-0.00182595
BST1	0.0198086	0.0090844	0.0072529	-0.0018315
ARRB2	0.0282707	0.0111289	0.00929487	-0.00183408
NKX2-2	0.0394979	0.00540612	0.00355587	-0.00185025
PRSS57	0.0404145	0.00710319	0.00523186	-0.00187133
FAM50B	0.0345223	0.00882909	0.00695003	-0.00187905
DNAH6	0.0124681	0.00972408	0.00780219	-0.00192189
E2F7	0.0214691	0.00786709	0.00593881	-0.00192828
BRD3	0.0216849	0.0104459	0.00849816	-0.00194774
SMIM21	0.0205208	0.00717945	0.00522243	-0.00195702
PZP	0.0458876	0.0204745	0.018514	-0.00196051
RIPOR1	0.0240677	0.0092047	0.00722882	-0.00197588
TBX2	0.0398624	0.0808468	0.0788115	-0.00203531
SLC25A21	0.0426883	0.0101841	0.00814581	-0.00203826
ING4	0.00644728	0.00885359	0.00681303	-0.00204056
SOX1	0.0217935	0.00936746	0.00730412	-0.00206333
LRRC36	0.0419187	0.0114206	0.00934677	-0.00207384
HAUS5	0.0279955	0.999847	0.997765	-0.00208188
AMOT	0.0317115	0.0136704	0.0115786	-0.00209171
AGA	0.0169081	0.0102276	0.00813289	-0.00209467
DARS1	0.0202324	0.998861	0.996701	-0.0021602
NDST1	0.0440641	0.0197404	0.0175583	-0.00218205
SLCO1B1	0.0116905	0.00915098	0.00696794	-0.00218303
PKD2	0.0324718	0.013046	0.0108371	-0.0022089
STOML3	0.011441	0.0065187	0.00427115	-0.00224754
ATP5MJ	0.0450429	0.0120964	0.00984792	-0.0022485
TGM2	0.0129426	0.0107902	0.00853759	-0.00225257
CCK	0.0231345	0.0176852	0.0154081	-0.00227719
PDCD10	0.0183038	0.00512738	0.00284548	-0.0022819
FMR1	0.0438653	0.00999234	0.00770356	-0.00228878
SUSD1	0.0161391	0.0116838	0.0093553	-0.00232847
MYOCD	0.0406	0.00970497	0.00734195	-0.00236302
RAB11FIP5	0.0128054	0.0214077	0.0190445	-0.00236314
SPP1	0.0265449	0.0114672	0.00908378	-0.00238345
BHLHE40	0.0200099	0.00863237	0.00623457	-0.0023978
CLEC2L	0.0465094	0.0128765	0.0104625	-0.00241393
CMTM7	0.00894343	0.00697766	0.00454457	-0.00243309
OTOP3	0.0104897	0.00861216	0.00617548	-0.00243668
PTK2B	0.0132912	0.00792812	0.00547946	-0.00244866
SLC2A10	0.0184489	0.0169379	0.0144816	-0.00245629
TBC1D26	0.044166	0.00711172	0.0046554	-0.00245632
TMEM59	0.0360057	0.0155823	0.0131156	-0.00246669
NEDD4L	0.0400457	0.0128141	0.0103263	-0.00248773
PCDHGA2	0.0413492	0.0210041	0.0185128	-0.00249137
FAM217A	0.0471383	0.00797998	0.00548639	-0.0024936
ZCCHC24	0.0329355	0.0126824	0.0101875	-0.0024949
AP4M1	0.0216849	0.017646	0.0151409	-0.00250508
PXK	0.0305266	0.00801296	0.00550674	-0.00250622
PROM2	0.0290992	0.0121962	0.00968225	-0.00251392
ZNF772	0.0373697	0.00964851	0.00710687	-0.00254164
SLC22A12	0.0407862	0.0177941	0.0152498	-0.00254434
CNR1	0.0281346	0.0119001	0.00934395	-0.00255616
CNTNAP4	0.00152725	0.00888738	0.00632642	-0.00256095
PTPN14	0.00107588	0.00628093	0.0037149	-0.00256602
GDI1	0.00945198	0.00903995	0.00644677	-0.00259318
S1PR3	0.0343607	0.0227053	0.0200993	-0.00260599
HRC	0.0385989	0.0111247	0.00850494	-0.0026198
ZCCHC3	0.0184489	0.00895671	0.00629661	-0.0026601
KCNA6	0.0077337	0.00924242	0.00657964	-0.00266277
PMPCB	0.00386589	0.999757	0.997094	-0.00266351
AOAH	0.0190213	0.00826597	0.00556784	-0.00269813
FAM110A	0.0130116	0.00813417	0.00543405	-0.00270011
SERINC1	0.0101516	0.00936521	0.00664745	-0.00271776
MC3R	0.000437691	0.00777908	0.0050545	-0.00272458
FOXQ1	0.000497428	0.00903936	0.00624932	-0.00279004
RAI14	0.0312626	0.0148291	0.0120385	-0.00279067
KBTBD8	0.0398624	0.00939451	0.00659453	-0.00279998
ANAPC1	0.0371554	0.99794	0.995128	-0.00281219
TANGO6	0.0119969	0.999287	0.996474	-0.00281261
PRAG1	0.00960949	0.00662638	0.00378502	-0.00284136
MATN2	0.00178426	0.0127058	0.00982881	-0.00287702
AWAT1	0.0479879	0.0135911	0.0107064	-0.00288463
EREG	0.0110158	0.0151365	0.0122373	-0.00289923
CCL22	0.0184489	0.00980862	0.00689347	-0.00291515
L3MBTL3	0.013648	0.0106634	0.00772838	-0.00293505
ARMC1	0.00648437	0.00849321	0.00555429	-0.00293892
RABL3	0.0245465	0.0196631	0.0167114	-0.0029517
TANC2	0.00855434	0.0178201	0.0148652	-0.00295487
CATSPER2	0.0209376	0.023385	0.0204289	-0.00295609
LMX1B	0.00678808	0.0107176	0.00773818	-0.0029794
BICRA	0.049068	0.0134482	0.010465	-0.00298319
TMEM164	0.0241867	0.0218057	0.0188218	-0.00298394
ASAP2	0.0122695	0.00766743	0.00462203	-0.0030454
AMTN	0.018638	0.0167141	0.0136628	-0.00305129
IQSEC2	0.0497258	0.0137834	0.0107288	-0.0030546
CREB3L1	0.0353398	0.0110824	0.00799516	-0.0030872
DDX10	0.00099958	0.999569	0.996482	-0.00308737
TMEM171	0.0231345	0.0115377	0.00842891	-0.00310879
CCT2	0.0400825	0.998999	0.995863	-0.00313555
SGK2	0.0292393	0.0127944	0.00965744	-0.00313694
GPR158	0.0179835	0.0113922	0.00824918	-0.00314299
CWC22	0.0223856	0.995254	0.992095	-0.00315863
ARHGAP28	0.0484176	0.0123628	0.00919479	-0.00316799
TMEM231	0.0128738	0.0113556	0.00817365	-0.00318193
SIPA1L1	0.00735045	0.0103964	0.00716836	-0.00322808
RSF1	0.0130116	0.0148672	0.0116013	-0.00326588
KRTAP9-1	0.0123354	0.00881617	0.00553392	-0.00328225
LACC1	0.0266744	0.0125207	0.00922519	-0.00329546
NEDD4	0.0223438	0.0163206	0.0130206	-0.00329998
KRIT1	0.0137204	0.0131092	0.00980759	-0.00330156
ZNF561	0.0428826	0.00832109	0.00501829	-0.00330279
CHST13	0.0384212	0.0131699	0.00981459	-0.00335533
PPP6R1	0.0436672	0.0180351	0.0146654	-0.00336971
NBEA	0.0404145	0.0218008	0.018424	-0.00337682
KL	0.0321658	0.0151309	0.0117507	-0.00338021
PLXNB2	0.0375432	0.00944803	0.00606671	-0.00338133
PTN	0.0329355	0.0204054	0.0170188	-0.00338654
CDYL2	0.027066	0.0160832	0.0126814	-0.00340183
ACVR2B	0.0110757	0.0131631	0.00972445	-0.00343868
CDKN2B	0.0101498	0.0120824	0.00858729	-0.00349512
MAN2B2	0.0247889	0.0132122	0.00969634	-0.00351584
FAM118A	0.0329355	0.0123644	0.00881972	-0.00354468
FOXJ1	0.0417281	0.0211747	0.0176206	-0.00355403
FCF1	0.00229063	0.999727	0.996168	-0.0035588
DCLRE1C	0.0484176	0.0198594	0.0162989	-0.00356048
DRC3	0.0400457	0.0208677	0.0173015	-0.00356619
EBLN1	0.0448668	0.0121305	0.0085613	-0.00356919
FAM216B	0.00836553	0.010696	0.00711523	-0.00358074
CLDN25	0.0257796	0.0205339	0.0169331	-0.0036008
LOX	0.00490529	0.0100322	0.00642193	-0.00361029
ZNF808	0.0465094	0.0135341	0.00990523	-0.0036289
CSRP1	0.0161391	0.013463	0.00982825	-0.0036348
CTSA	0.0321658	0.0188453	0.0151504	-0.00369494
ABCC11	0.00499272	0.0142951	0.0105727	-0.00372249
COTL1	0.010041	0.0190088	0.0152825	-0.00372632
PRKCH	0.0261598	0.017637	0.0139015	-0.00373552
POM121L12	0.00884471	0.0100197	0.00627252	-0.00374717
GABRR1	0.0394979	0.020697	0.0169434	-0.00375367
TBCK	0.0012293	0.0105502	0.0067832	-0.00376696
CLDN2	0.016392	0.0133719	0.00958449	-0.0037874
IRX1	0.0400457	0.0158616	0.0120661	-0.00379543
ANKRD46	0.00966252	0.0101884	0.00638917	-0.00379922
OR10A3	0.0137615	0.0211534	0.0173426	-0.00381077
ADM	0.013576	0.013614	0.00978997	-0.00382408
ENC1	0.0124016	0.0163373	0.0125043	-0.00383304
WTIP	0.0484176	0.0155713	0.0117365	-0.00383478
GFOD1	0.00092143	0.0101041	0.00625732	-0.00384678
ARHGEF17	0.0465094	0.0337849	0.0299368	-0.0038481
PLXND1	0.0115652	0.0197317	0.0158777	-0.00385398
NRP1	0.00594764	0.0143931	0.010536	-0.00385714
SMCO4	0.0266744	0.0240531	0.0201679	-0.00388518
EGR3	0.0150826	0.0164276	0.0125392	-0.00388844
USP27X	0.0277297	0.0154124	0.0115233	-0.0038891
TRRAP	0.0331668	0.999371	0.995474	-0.00389733
TAS2R50	0.0239493	0.0196947	0.0157885	-0.00390617
ANKS1A	0.00183077	0.0135624	0.0096524	-0.00390999
SLC25A47	0.0265449	0.0112556	0.00734484	-0.00391073
HIPK3	0.0260326	0.0190739	0.0151623	-0.00391159
EPB41L3	0.0327803	0.0146738	0.0106814	-0.00399235
MAP2K6	0.00777737	0.0241008	0.0200959	-0.0040049
RBPMS2	0.0438653	0.0146586	0.0106481	-0.00401052
ERCC5	0.0375432	0.0209342	0.016923	-0.00401124
SPMAP2	0.0305266	0.0201476	0.0161353	-0.0040123
GRM3	0.0499467	0.0189003	0.0148632	-0.00403715
BCAT2	0.0229061	0.0148966	0.0108346	-0.00406197
CENPK	0.0452004	0.999152	0.995074	-0.00407761
HPS5	0.0486336	0.025755	0.0216434	-0.00411162
SLC28A1	0.0295213	0.0146032	0.0104888	-0.00411442
EPGN	0.0230201	0.0102066	0.00608534	-0.00412121
TEX13B	0.0122039	0.0345666	0.0304433	-0.00412326
RAP2B	0.0224553	0.0179072	0.0137739	-0.00413332
PSMC5	0.00221472	0.997929	0.993786	-0.00414304
WIPI1	0.0206243	0.0142217	0.0100786	-0.00414304
OR6P1	0.0426905	0.0249969	0.0207955	-0.00420142
STK17B	0.0458876	0.0173224	0.013089	-0.00423348
ST3GAL5	0.00564521	0.0161581	0.0119062	-0.00425182
CLEC17A	0.0406	0.0218373	0.0175786	-0.00425867
SPAG16	0.023714	0.0198403	0.0155717	-0.0042686
TTC17	0.00909337	0.0157276	0.0114385	-0.00428905
TOX2	0.0145393	0.0217685	0.0174497	-0.0043188
MYH10	0.0417281	0.0199003	0.0155668	-0.00433352
PRRT4	0.0271976	0.0202006	0.0158486	-0.004352
CLSTN2	0.0238314	0.0154838	0.0111205	-0.00436324
NOX4	0.0465094	0.0258702	0.0214812	-0.00438895
HEXA	0.0230201	0.0191932	0.0147999	-0.00439333
BPIFB2	0.019909	0.0288057	0.0243271	-0.00447869
VPS13B	0.00334117	0.0146649	0.0101853	-0.00447967
PKP4	0.0274625	0.0246184	0.0201298	-0.00448858
WIPI2	0.0213619	0.0176771	0.0131708	-0.00450627
PIF1	0.0159724	0.037768	0.0332593	-0.00450869
MTMR14	0.0465094	0.0215216	0.0170112	-0.00451038
NOTCH3	0.0355053	0.0409451	0.0364261	-0.00451906
MST1R	0.0238314	0.0285648	0.0240021	-0.00456273
RPLP0	0.0233436	0.998662	0.994094	-0.00456751
H3-3A	0.00340863	0.998692	0.994119	-0.00457226
PTPN12	0.0140875	0.0121929	0.0075978	-0.0045951
FLNA	0.00541963	0.0180976	0.0134915	-0.0046061
UTP20	0.0399524	0.99167	0.987047	-0.00462349
PCOLCE2	0.0122695	0.0265943	0.0219642	-0.00463004
QPRT	0.00865017	0.0233064	0.0186743	-0.00463205
ARSJ	0.0473495	0.0177751	0.0131169	-0.00465824
SGCB	0.0324718	0.0154069	0.0107396	-0.00466729
CARD19	0.0172601	0.022612	0.0179431	-0.00466893
ADIPOR2	0.0161391	0.0187413	0.0140543	-0.00468697
ADHFE1	0.0394979	0.0263768	0.0216882	-0.00468852
ANAPC5	0.0166478	0.980531	0.975837	-0.00469415
DDX47	0.0260027	0.999053	0.994346	-0.00470688
TNFRSF13C	0.0156437	0.0175936	0.0128814	-0.00471213
SUMF2	0.0156437	0.0255326	0.0208182	-0.00471437
CXXC5	0.0108379	0.0198702	0.015146	-0.00472424
DMRTA1	0.0375432	0.0169866	0.0122444	-0.00474219
NIM1K	0.0356715	0.0206558	0.0158802	-0.00477567
SBSPON	0.0135043	0.0246385	0.0198589	-0.00477961
MVP	0.0200099	0.021553	0.0167583	-0.00479475
CCT8	0.031558	0.987567	0.982772	-0.0047954
C3orf80	0.00490529	0.0130277	0.00822004	-0.00480764
MORC3	0.0241867	0.0159338	0.011121	-0.0048128
DMGDH	0.0278641	0.0155746	0.0107612	-0.00481347
CCNA2	0.0374942	0.99383	0.989	-0.00483016
ABTB2	0.00581149	0.014874	0.0100325	-0.00484148
ALG11	0.0354268	0.999189	0.994327	-0.0048614
POLDIP3	0.00987722	0.015745	0.0108512	-0.00489382
SPATA46	0.0265449	0.0232505	0.0183528	-0.00489766
SPNS3	0.00904314	0.023511	0.0186015	-0.00490952
HECW1	0.010041	0.0177358	0.0128208	-0.00491499
SNRNP70	0.0432725	0.987187	0.982267	-0.0049203
KLHL13	0.0292393	0.0179179	0.0129976	-0.0049203
MLLT10	0.00674943	0.0132211	0.00829837	-0.00492277
DSG4	0.0400457	0.0274437	0.022518	-0.00492565
SORCS2	0.0216849	0.0125234	0.00759517	-0.00492827
TRPC4AP	0.0360057	0.0163446	0.011387	-0.00495765
FBXO31	0.0407862	0.0216726	0.0167147	-0.00495785
STARD13	0.0100962	0.0158478	0.0108887	-0.00495907
ITGB4	0.0495058	0.029299	0.0243358	-0.00496316
FAM174B	0.00102651	0.0132474	0.00826964	-0.00497777
KCNRG	0.0220122	0.0233753	0.0183945	-0.00498072
DIP2A	0.00257775	0.0172086	0.0122253	-0.00498329
UQCC5	0.0128054	0.0175026	0.0125058	-0.00499678
HRCT1	0.000225171	0.0146528	0.0096462	-0.00500659
ZNRF2	0.0110158	0.0185568	0.0135442	-0.00501258
WNT3	0.00259389	0.0160539	0.0109807	-0.00507324
PJVK	0.0109562	0.019855	0.0147617	-0.00509328
TUT4	0.0277297	0.0197518	0.0146044	-0.00514739
WDR36	0.00524705	0.999869	0.99472	-0.00514938
ANKRD55	0.0122039	0.0196457	0.0144557	-0.00518996
FCGRT	0.0103194	0.0156129	0.010416	-0.00519694
KRT39	0.0203151	0.0190224	0.0138233	-0.00519904
CNR2	0.0278641	0.0201132	0.0149015	-0.00521168
SLC38A6	0.0128054	0.0151125	0.00988422	-0.00522825
UTF1	0.0396798	0.0256934	0.0204372	-0.00525621
ZNF408	0.011257	0.0209569	0.0156931	-0.00526384
SNCAIP	0.00415367	0.0164842	0.0112146	-0.00526958
ZCCHC2	0.0326258	0.0344027	0.0291234	-0.00527931
TRPV3	0.0234807	0.017263	0.0119793	-0.0052837
RASAL2	0.00831891	0.0138317	0.00852991	-0.00530178
SH3BP4	0.0226797	0.0194582	0.0141444	-0.00531386
CLDN4	0.0185432	0.0201759	0.0148509	-0.00532499
PURB	0.0126021	0.0131656	0.00782896	-0.00533661
SBNO2	0.0107207	0.0204049	0.0150567	-0.00534827
CDHR2	0.0353398	0.0165767	0.0111861	-0.0053906
ENTPD3	0.00127913	0.0135534	0.00808916	-0.00546422
OXR1	0.00505178	0.0220816	0.0166004	-0.00548119
ZNF341	0.00412887	0.0225852	0.017091	-0.00549427
KSR2	0.00326046	0.0273377	0.0218416	-0.00549611
ARMCX2	0.0343607	0.0238952	0.0183904	-0.00550484
USP22	0.0377174	0.016039	0.0104999	-0.00553907
GFRA4	0.000691138	0.0161725	0.0106254	-0.00554711
CER1	0.0361739	0.0213987	0.0158235	-0.00557513
MTNR1B	0.013081	0.0201006	0.0145213	-0.00557931
DOCK3	0.0413492	0.0305579	0.0249764	-0.00558157
GMPR	0.00115023	0.0150956	0.00951178	-0.00558383
KRTAP12-1	0.0463014	0.0189634	0.0133792	-0.00558418
PCCB	0.0391362	0.0345055	0.0289108	-0.00559468
SLC35C2	0.0102073	0.0174013	0.0117729	-0.00562846
DIXDC1	0.0350108	0.0265761	0.0209455	-0.00563063
RCN3	0.00598217	0.0229821	0.0173487	-0.00563343
TMCC3	0.023714	0.0258058	0.0201597	-0.00564614
PRAF2	0.0320138	0.0270064	0.0213409	-0.00566553
RABGGTA	0.0280427	0.99273	0.987057	-0.00567283
RBBP4	0.0350059	0.983861	0.978187	-0.00567364
NR1I2	0.0366823	0.0198497	0.0141729	-0.00567678
UBE2J1	0.000761175	0.0187504	0.0130618	-0.00568864
NECAP1	0.0150039	0.0202505	0.0145263	-0.00572421
SGCG	0.0321658	0.0258126	0.0200384	-0.00577426
PIK3R1	0.0497258	0.0266579	0.0208472	-0.00581071
KMT2C	0.0213619	0.0190784	0.0132321	-0.00584629
SUSD5	0.0170833	0.0222433	0.0163855	-0.00585779
ENO2	0.00966252	0.0286917	0.0228332	-0.00585855
WDR37	0.00714498	0.0188541	0.0129786	-0.00587559
ATP8A1	0.00982315	0.019875	0.0139853	-0.00588977
CLIP3	0.0281346	0.0204562	0.014561	-0.00589514
TBC1D12	0.0071045	0.0177341	0.0118316	-0.00590252
CSK	0.0404145	0.0226362	0.0166966	-0.00593952
C19orf18	0.0139396	0.0258715	0.0199053	-0.00596615
EIF2B2	0.000145295	0.999396	0.993413	-0.00598275
BRD9	0.0292393	0.0178524	0.0118527	-0.0059997
EID1	0.0278641	0.0245805	0.0185638	-0.00601668
UBR4	0.00905763	0.987366	0.981348	-0.00601797
LDLRAD1	0.0430777	0.0634223	0.0574031	-0.00601923
TAOK1	6.5545e-05	0.0103631	0.00433274	-0.00603036
BAMBI	0.0460941	0.0361618	0.0301269	-0.00603494
ARHGAP19	0.0295213	0.0386136	0.0325591	-0.00605452
SERTAD2	0.0123354	0.0231323	0.0170774	-0.00605489
ESR2	0.0097158	0.0246803	0.0185982	-0.00608206
PLXNB1	0.00641038	0.0228134	0.0167285	-0.00608483
U2AF2	0.00328974	0.995332	0.989233	-0.00609856
NOP56	0.0283287	0.995277	0.989146	-0.00613022
GPR176	0.0161391	0.0272342	0.0210975	-0.00613667
AFG3L2	0.0358935	0.991627	0.985467	-0.00616039
P4HA1	0.00982315	0.0166982	0.010503	-0.00619518
DSCAM	0.0131507	0.024176	0.0179398	-0.00623627
CDC6	0.0450365	0.996243	0.989947	-0.00629561
BHLHA9	0.000291915	0.0160081	0.00971225	-0.0062959
BMP5	0.0174385	0.0200974	0.013782	-0.00631535
DZIP1L	0.026416	0.0196032	0.01322	-0.00638321
SOCS7	0.0240677	0.0268865	0.0205	-0.00638653
NXNL1	0.0300922	0.0500649	0.0436533	-0.00641157
RNF180	0.0146927	0.0200588	0.0136328	-0.00642597
PRKCD	0.0178916	0.0455987	0.0391488	-0.00644986
SPTBN2	0.0384212	0.0323711	0.0259031	-0.00646799
SMOX	0.0315612	0.0256841	0.0191877	-0.00649643
SULT4A1	0.0225673	0.0204921	0.0139933	-0.00649879
OVOL1	0.013081	0.0231334	0.0166214	-0.00651195
CENATAC	0.00796652	0.998108	0.99155	-0.00655782
AMOTL2	0.0065968	0.0144649	0.00788496	-0.0065799
ZNF280D	0.00139354	0.0213175	0.0147181	-0.00659949
ZFHX3	0.0369872	0.0164084	0.00979771	-0.00661067
HSPA5	0.0146077	0.989725	0.9831	-0.00662534
GIPR	0.0378923	0.0329613	0.0263155	-0.00664578
TMEM158	0.0191182	0.0202453	0.0135945	-0.00665083
TBXAS1	0.0179835	0.0283733	0.0216796	-0.00669365
C1QL4	0.00398288	0.022347	0.0155958	-0.00675118
TM9SF3	0.0251565	0.0273541	0.0205916	-0.00676245
SETD6	0.00454223	0.0285082	0.0217117	-0.00679644
STAU2	0.000597236	0.0216231	0.0148068	-0.00681634
CDHR4	0.0259058	0.038957	0.0321288	-0.00682821
UCHL1	0.00914384	0.0273209	0.020489	-0.00683199
TIGD2	0.0404145	0.0271706	0.0203337	-0.00683686
FMNL3	0.0326258	0.0312817	0.0244351	-0.0068466
CDKAL1	0.0142367	0.0349569	0.0280902	-0.00686669
SLC9A1	0.00132206	0.021565	0.0146945	-0.00687045
ZNF219	0.00234631	0.0221812	0.0152357	-0.00694544
HERPUD1	0.0142367	0.030832	0.0238633	-0.00696868
SLC25A46	0.0499467	0.0285526	0.0215731	-0.00697946
TNFSF12	0.0385989	0.0368752	0.0298947	-0.00698048
CSTPP1	0.0384212	0.0407428	0.0337556	-0.00698724
SPTBN1	0.000735438	0.0195417	0.0125511	-0.0069906
MMP24	0.0444639	0.0342636	0.0271959	-0.00706769
C6orf120	0.0124016	0.0192884	0.0122043	-0.00708415
BICRAL	7.68545e-05	0.0254276	0.0183388	-0.00708882
FHL2	0.0467183	0.0263224	0.0192329	-0.00708951
CLIC1	0.016223	0.0313117	0.0241887	-0.00712306
TCTA	0.0384212	0.026007	0.01888	-0.007127
CSMD3	0.0209376	0.0317336	0.0246063	-0.00712733
SYMPK	0.0101794	0.986067	0.978936	-0.00713184
RPL36A	0.00981517	0.999943	0.99278	-0.00716244
CWH43	0.0442636	0.0258056	0.018596	-0.00720967
BCL2	0.000453576	0.0207531	0.0135359	-0.0072172
MAGI1	0.00860214	0.0284311	0.0212025	-0.00722858
STUM	0.0488504	0.0297987	0.0224998	-0.00729887
C16orf54	0.00561248	0.0397884	0.0324831	-0.00730524
ZNF778	0.0226797	0.0229228	0.0156144	-0.00730836
MAP3K4	0.0153208	0.0245403	0.0172221	-0.00731821
SH2B3	0.00140272	0.0225219	0.0151177	-0.00740424
ALDH9A1	0.00641038	0.0222759	0.0148186	-0.00745722
SLC8A2	0.00237603	0.0240555	0.0165643	-0.00749116
TCF12	4.52151e-05	0.0161335	0.00863917	-0.00749433
RAD21	0.00177841	0.998951	0.991447	-0.00750433
TLNRD1	0.0143118	0.0238457	0.0163329	-0.00751273
WWP1	0.0156437	0.0187346	0.0112153	-0.00751935
AIMP1	0.00633715	0.0294771	0.0218546	-0.00762251
SEL1L	0.0426884	0.0243716	0.0167409	-0.00763075
WWC2	0.018638	0.0270538	0.0194196	-0.00763425
NEK4	0.0326258	0.0344263	0.0267774	-0.00764888
ZBTB38	0.0458876	0.0292898	0.0216116	-0.00767822
HAUS6	0.00325847	0.995356	0.987631	-0.00772559
PLTP	0.00993156	0.037243	0.0294868	-0.00775623
ARCN1	0.0277254	0.991867	0.984104	-0.00776282
GTPBP2	0.0456819	0.0460067	0.0382352	-0.00777145
RBMS2	0.00574446	0.0286585	0.0208229	-0.00783563
MS4A7	0.0194115	0.0285811	0.0207283	-0.00785281
SLC5A2	0.0187332	0.0400433	0.0321769	-0.00786641
APBA1	0.0126021	0.0284616	0.0205521	-0.00790944
GPR26	0.0406	0.0297715	0.0218184	-0.00795304
RHBDD3	0.0335626	0.0335091	0.025542	-0.00796718
PODNL1	0.0167345	0.0405396	0.0325485	-0.00799112
HNRNPH2	0.0202129	0.0442608	0.0362335	-0.0080273
TPX2	0.0232627	0.99587	0.987831	-0.00803875
CD14	0.0440641	0.0266116	0.018569	-0.00804258
DRP2	0.00813476	0.0296225	0.0215507	-0.00807184
OR7D2	0.0222023	0.0301986	0.0221226	-0.00807608
SMTNL2	0.018638	0.0400738	0.0319465	-0.00812724
SLC2A11	0.0190213	0.0277587	0.0196122	-0.00814646
IVD	0.0378923	0.0289443	0.0207956	-0.00814867
INA	0.0400457	0.0233447	0.0151724	-0.00817228
SLC37A3	0.0492865	0.0306749	0.0225003	-0.00817461
TBC1D1	0.0138662	0.0363245	0.0281476	-0.00817695
USP14	0.0302364	0.0273601	0.019157	-0.00820313
DCHS1	0.00511148	0.0217895	0.0135631	-0.00822644
CHRNB2	0.0467183	0.0271271	0.0188957	-0.0082314
ALKBH3	0.00584527	0.0356258	0.027387	-0.00823883
SUV39H1	0.0238314	0.027686	0.019417	-0.00826895
GSE1	0.0332478	0.0306602	0.0223715	-0.00828867
WDR70	0.0289122	0.99942	0.991127	-0.00829292
WBP2NL	0.0315612	0.0341636	0.0258673	-0.0082963
ATP8A2	0.0131507	0.0369348	0.0285971	-0.00833769
KCNQ5	0.0029369	0.0265074	0.0181519	-0.00835549
ZDHHC15	0.0146927	0.0427097	0.0343283	-0.00838147
SIRT1	0.0438653	0.0230291	0.0146254	-0.00840372
C5orf52	0.0378923	0.0252983	0.0168345	-0.00846375
SLC19A1	0.0254042	0.0317766	0.0233066	-0.00846998
DAGLA	0.0101516	0.0308513	0.0223716	-0.00847967
AQP5	0.0387773	0.0382879	0.0297873	-0.00850061
PPP1R18	0.00545135	0.0214323	0.0129082	-0.00852411
GLI2	0.0479879	0.0313817	0.0228206	-0.0085611
OCA2	0.0173491	0.0362455	0.0276538	-0.00859175
TUBGCP4	0.0134683	0.983302	0.974702	-0.00859952
FOXG1	0.0323185	0.0342679	0.0256186	-0.00864935
DOK4	0.0123354	0.0307328	0.0220814	-0.00865136
SALL3	0.00422888	0.0254961	0.0167504	-0.00874566
CSRNP2	0.000593075	0.0273929	0.0186418	-0.00875115
SCML2	0.013576	0.045392	0.036626	-0.00876599
MYO1E	0.0281346	0.0321807	0.0234116	-0.00876909
KCNC3	0.00430532	0.0274607	0.018688	-0.00877271
CCT6A	0.000138899	0.990837	0.982019	-0.00881759
YBX1	0.00430388	0.987579	0.978751	-0.00882805
APBB1	0.0290992	0.0281135	0.0192589	-0.00885451
SHROOM1	0.00678808	0.0530547	0.044185	-0.00886969
POMT2	0.0268043	0.0231735	0.0142843	-0.00888924
BCOR	0.000332892	0.0182228	0.00932349	-0.00889936
TTC31	0.00493428	0.0292608	0.0203171	-0.00894367
OR6N1	0.0310207	0.0330509	0.0240783	-0.0089726
CD180	0.00110507	0.0302236	0.021229	-0.00899459
EFCC1	0.0365121	0.0363178	0.0272853	-0.00903242
CFAP251	0.0292393	0.0373244	0.0282865	-0.00903793
TRIM25	0.0174385	0.0340253	0.0249518	-0.00907354
BCAS2	0.04211	0.97314	0.964028	-0.0091119
DDX20	0.0432734	0.969262	0.960148	-0.00911424
SLC4A11	0.0458876	0.0217657	0.0126349	-0.00913079
COPS7A	0.0141619	0.0298091	0.0206718	-0.00913728
RAD18	0.0424948	0.0343956	0.0252524	-0.00914322
PNMA8B	0.00242125	0.0295517	0.0203993	-0.00915247
SLC25A15	0.0356715	0.0268279	0.0176709	-0.00915705
IGLL5	0.0129426	0.0405814	0.0313839	-0.00919752
GRM7	0.0273298	0.0467088	0.0374926	-0.00921613
VPS13A	0.00140272	0.0260992	0.016867	-0.00923216
NRDE2	0.0192155	0.979269	0.970005	-0.00926371
MANEAL	0.0255288	0.0406343	0.0313174	-0.00931693
DHRS12	0.0332478	0.0508571	0.0415164	-0.00934071
SEC23A	0.0409731	0.0552991	0.0459456	-0.00935349
WDR75	0.00140728	0.997706	0.988338	-0.00936781
NRIP3	0.0170833	0.0332135	0.0238178	-0.00939571
NFKBID	0.0471383	0.0375947	0.0281978	-0.00939693
TBC1D23	0.04347	0.0541212	0.0447101	-0.00941105
ARFGEF1	0.0426884	0.0479373	0.0384917	-0.00944559
EVPL	0.0126021	0.0288526	0.0193261	-0.00952652
SAAL1	0.0396798	0.0352565	0.0256939	-0.00956252
EPHA2	0.0438653	0.0298655	0.0202835	-0.00958206
TAOK2	0.0231345	0.0359165	0.0262852	-0.00963127
SCN1B	0.0375432	0.0518882	0.0422195	-0.00966876
SAMD8	0.00790971	0.0320207	0.0223514	-0.00966934
LGALS9C	0.0231482	0.0334992	0.0238261	-0.00967312
SEZ6L2	0.00934825	0.026675	0.0169874	-0.0096876
GRPEL1	0.00180729	0.984541	0.974785	-0.00975564
ISL1	0.00850678	0.0368999	0.0271348	-0.00976506
LCE3D	0.0297287	0.0366637	0.0268911	-0.00977255
RBM45	0.00655913	0.0368212	0.0270086	-0.00981263
SAR1A	0.0332478	0.0397381	0.0298872	-0.00985087
TMEM87B	0.0370246	0.0311483	0.0212768	-0.00987157
RAB40C	0.0239493	0.0325244	0.0226337	-0.00989069
FJX1	0.00538808	0.0330601	0.0231464	-0.00991376
ZNF8	0.0295213	0.0384199	0.0284832	-0.00993664
TRIM8	0.00261013	0.0261609	0.0162147	-0.00994615
PIERCE1	0.0281346	0.0349758	0.0250247	-0.00995109
DPYSL5	0.0176185	0.0421718	0.0321547	-0.0100171
POTED	0.0249109	0.0363803	0.0262568	-0.0101235
TUBGCP3	0.00820288	0.988399	0.978241	-0.0101581
IGSF23	0.0243061	0.0416048	0.0314256	-0.0101793
HDAC2	1.34925e-05	0.0221075	0.0117498	-0.0103578
MT1M	0.0250824	0.0351188	0.024729	-0.0103899
KIAA0586	0.01477	0.0369909	0.0265714	-0.0104196
ZNF492	0.0389552	0.952359	0.941914	-0.0104451
CCNE2	0.0239493	0.0420288	0.0315271	-0.0105017
MADD	0.0105471	0.0292266	0.0187133	-0.0105133
PRR23A	0.00400688	0.0252081	0.0146781	-0.0105301
RGCC	0.00756121	0.0463487	0.0357917	-0.010557
ANK3	0.00523279	0.0405	0.0299323	-0.0105676
PCDH8	0.0103194	0.0351104	0.0245397	-0.0105707
HMGB3	0.0450119	0.0266741	0.016079	-0.0105951
SCML4	0.00370487	0.0279612	0.0173533	-0.0106078
TXLNA	0.0269349	0.0408008	0.0301838	-0.010617
MAP4K4	9.14167e-05	0.0196471	0.00902484	-0.0106223
CMTM8	0.0497258	0.0420705	0.0314221	-0.0106484
TMC6	0.00110507	0.0397617	0.0290705	-0.0106912
ZSWIM6	0.00143059	0.0247352	0.0140394	-0.0106958
MATN4	0.00955673	0.0303945	0.0196714	-0.0107231
HHEX	0.00630082	0.0298536	0.0191188	-0.0107347
TIMM8B	0.00710642	0.0185252	0.00774195	-0.0107832
MRPL52	0.0265449	0.0445064	0.0337049	-0.0108015
ZP1	0.0202129	0.0424601	0.0316582	-0.0108019
CAPZA1	0.00652166	0.0262846	0.0154636	-0.010821
NTN1	0.0306726	0.0437216	0.0328766	-0.0108451
ZNF28	0.0266744	0.0292827	0.0183773	-0.0109054
ARL11	0.0320138	0.0494068	0.0384929	-0.0109139
PLXNA1	0.000413352	0.03078	0.0198596	-0.0109204
INPP5B	0.0318623	0.0665533	0.0555947	-0.0109586
DBX2	0.0145393	0.0564577	0.045477	-0.0109807
SRGN	0.00945198	0.0425894	0.0315537	-0.0110357
THBS3	0.0249109	0.0688351	0.0577735	-0.0110616
ADD2	0.0217935	0.0402658	0.0291786	-0.0110873
GALNT6	0.0231345	0.0289968	0.0178884	-0.0111085
TMEM70	0.00342369	0.0491875	0.0380135	-0.0111739
MBD2	0.013648	0.0291264	0.0179399	-0.0111865
MYBPC1	0.00982315	0.0296227	0.0183625	-0.0112603
GDPD3	0.000564698	0.028611	0.01735	-0.0112609
ZBTB22	0.0282707	0.0523142	0.0410493	-0.0112648
DISP2	0.0130116	0.0444614	0.0331726	-0.0112888
PHKG2	0.0426884	0.0527997	0.0415042	-0.0112955
SELENOO	0.00626468	0.0383745	0.0270652	-0.0113093
CD36	0.0129426	0.0309173	0.0195669	-0.0113504
FUT4	0.0324718	0.0570838	0.0457306	-0.0113532
YTHDC2	0.00747626	0.0306852	0.0192583	-0.0114269
CAPN11	0.0169955	0.0330028	0.0215367	-0.0114662
ZNF319	0.00615736	0.0344588	0.0229459	-0.0115128
TMCO4	0.0252801	0.0607737	0.0492562	-0.0115175
ZNF786	0.0463014	0.0400317	0.028487	-0.0115447
NEFH	0.0143118	0.0361205	0.0245216	-0.011599
CST3	0.0479879	0.0540615	0.0424594	-0.0116021
SUN2	0.00718565	0.0361103	0.0244497	-0.0116606
CRELD1	0.00204115	0.0276292	0.0158667	-0.0117625
EIF2B5	0.0268043	0.973877	0.962089	-0.0117876
FBXW7	0.0208327	0.0235233	0.01172	-0.0118034
TCF3	0.000972657	0.0253485	0.0134994	-0.011849
CDCP1	7.74658e-05	0.0279115	0.0160487	-0.0118628
SLC16A7	0.0318623	0.0509303	0.0390595	-0.0118708
ERAP1	0.0479879	0.0344902	0.0225604	-0.0119298
CNNM4	0.000609881	0.0413546	0.02941	-0.0119446
KCNJ14	0.00608674	0.062899	0.0509037	-0.0119952
STAG3	0.0010404	0.0350244	0.0229921	-0.0120322
CISH	0.00191486	0.04075	0.028663	-0.012087
ATP1B1	0.0393167	0.0526564	0.0405065	-0.0121499
MYCL	0.0122039	0.0331391	0.0209145	-0.0122246
PI16	0.0278641	0.057214	0.0449849	-0.0122291
ZNF768	0.00173883	0.0443413	0.0321063	-0.0122351
IFT140	0.00633715	0.0579158	0.0456521	-0.0122637
NIBAN2	0.0361739	0.0374504	0.0251734	-0.0122771
SOX4	0.00554752	0.0320905	0.0197902	-0.0123003
CDHR1	0.0486336	0.0511366	0.0386746	-0.012462
CRB2	0.0463014	0.0464947	0.0339817	-0.0125131
TRPC7	0.0499467	0.0557747	0.0432529	-0.0125218
CCDC9B	0.00557991	0.0359941	0.0233979	-0.0125963
GSG1L	1.05773e-05	0.0295946	0.01697	-0.0126246
ZFYVE27	0.0315612	0.0488884	0.0362592	-0.0126292
NKX2-1	0.00535669	0.0355816	0.0229433	-0.0126384
TDRKH	0.0106626	0.0438886	0.0312186	-0.01267
RNF38	0.00286515	0.0390129	0.0262836	-0.0127293
EZH2	0.00735045	0.0260693	0.013307	-0.0127623
THAP1	0.0187177	0.998522	0.985747	-0.012775
KLF17	0.00316208	0.0581187	0.0453384	-0.0127803
KDM2B	0.0394979	0.0404611	0.0276391	-0.012822
MIER3	0.0130116	0.0328683	0.0200063	-0.012862
CEP89	0.0409731	0.057948	0.045086	-0.012862
SEMA4C	0.0256539	0.0691658	0.0562748	-0.012891
CARD8	0.0206243	0.0575956	0.0445758	-0.0130198
ANAPC4	0.0128736	0.977408	0.964375	-0.0130332
C11orf58	0.0402298	0.042394	0.0293126	-0.0130814
RNFT2	0.0133619	0.0650071	0.0519174	-0.0130896
RHNO1	0.0101516	0.0455182	0.0324143	-0.0131039
CNNM3	0.000263364	0.0348499	0.0217248	-0.0131251
RLIM	0.0486336	0.0391318	0.0258496	-0.0132823
PGC	0.00147819	0.0358789	0.0225582	-0.0133207
TMEM121B	0.00523279	0.0499328	0.0365517	-0.0133812
SLC12A3	0.013081	0.0533836	0.0399594	-0.0134242
CTRB1	0.0291978	0.0468786	0.0334488	-0.0134298
ATOH8	0.0255288	0.0392194	0.0257836	-0.0134358
RORC	0.0117536	0.0523979	0.0389581	-0.0134398
EML3	0.0119448	0.0483229	0.034794	-0.0135289
SH2B1	0.0308192	0.0577446	0.0441907	-0.013554
ERBB4	0.0182615	0.0439585	0.0303661	-0.0135924
FGFR1	0.0145393	0.0431143	0.0295181	-0.0135962
SLC35G1	0.0306726	0.0498702	0.0362739	-0.0135963
DGKA	0.0469279	0.0581185	0.0444779	-0.0136406
GPA33	0.000390282	0.0419588	0.0282806	-0.0136782
CHD1L	0.00476265	0.0460919	0.0323494	-0.0137426
RWDD3	0.000103605	0.0317975	0.0180188	-0.0137788
ID4	0.00671098	0.0377136	0.023916	-0.0137976
TRMT1L	0.0115652	0.0516799	0.0378262	-0.0138537
IL6R	0.0246675	0.0424903	0.028607	-0.0138833
ARL1	0.0139396	0.0375203	0.0236046	-0.0139157
IGFALS	0.04347	0.046998	0.0330466	-0.0139514
EN1	0.000125761	0.0315833	0.0176098	-0.0139735
TLX3	0.0424948	0.0566615	0.0426663	-0.0139951
RRAS	0.00334117	0.0372919	0.0232214	-0.0140705
CRACDL	0.00726763	0.120417	0.106284	-0.014133
TBX21	0.00919457	0.0647186	0.0505385	-0.0141801
PAQR8	0.00730894	0.0536313	0.039451	-0.0141804
ZKSCAN2	0.0426884	0.0541861	0.0399882	-0.0141979
ZNF20	0.00799905	0.0452556	0.0309587	-0.0142969
ADCK2	0.00648437	0.0530888	0.038761	-0.0143278
ATM	0.0125349	0.0461892	0.0318498	-0.0143394
RNF149	0.0172601	0.0358994	0.0215031	-0.0143964
MEPCE	0.0391362	0.967676	0.953246	-0.0144301
RCSD1	0.0315612	0.0665411	0.0520111	-0.01453
GJB3	0.0382443	0.0480953	0.0334111	-0.0146841
PIM1	0.000419316	0.0381167	0.0234138	-0.0147029
GJA5	0.0260326	0.0788538	0.06413	-0.0147239
TBX6	0.00267603	0.0585881	0.0437171	-0.014871
COA4	0.011257	0.0608832	0.0459487	-0.0149345
EIF3M	0.0427854	0.972156	0.957209	-0.0149466
GNAI3	0.0190213	0.0549421	0.0398173	-0.0151248
ZC3H7B	0.013576	0.0625287	0.0472329	-0.0152958
CERS4	0.0327803	0.0613412	0.0459979	-0.0153433
ZNF646	0.0203151	0.061975	0.0465499	-0.0154251
XRCC5	0.0497258	0.943093	0.927653	-0.0154403
YIF1B	0.00102651	0.0391151	0.0236281	-0.015487
NCR3LG1	0.00011462	0.0530211	0.0374904	-0.0155306
UBE2G1	0.0115652	0.0473632	0.031802	-0.0155612
DERL1	0.0259058	0.0597742	0.0441953	-0.0155789
SLC6A9	0.0456819	0.0999577	0.0843217	-0.0156359
PLAA	0.00128761	0.0366437	0.0206478	-0.0159958
RAB3D	0.0217935	0.0525982	0.0364941	-0.016104
RNF135	0.00295509	0.0416209	0.0254076	-0.0162133
BEST4	0.0133619	0.0689926	0.0527212	-0.0162714
TSPOAP1	0.045477	0.066464	0.0500501	-0.0164139
SLC25A2	0.00743411	0.0551519	0.0387322	-0.0164197
SEC22A	0.000379204	0.0422014	0.0254881	-0.0167132
KRT13	0.0394979	0.0578038	0.0409538	-0.01685
NFE2L1	0.0195101	0.0662979	0.0493971	-0.0169008
SFXN4	0.027999	0.0339255	0.0170212	-0.0169043
TRERF1	0.0126695	0.0576971	0.0405724	-0.0171246
CCDC71L	0.0275958	0.056286	0.0391499	-0.0171361
SLC12A4	7.15541e-05	0.0462035	0.0289386	-0.0172649
CYB561D2	0.000730389	0.0535333	0.036261	-0.0172723
SLC22A7	0.0246675	0.056415	0.0389344	-0.0174807
CEBPA	0.0373697	0.0756533	0.0581034	-0.0175499
PRX	0.0377174	0.0821618	0.0644977	-0.0176641
MRPS33	0.00955673	0.0680616	0.0503425	-0.0177191
EXTL3	0.00860214	0.0683856	0.050652	-0.0177336
MED13L	0.045477	0.0714669	0.0537031	-0.0177639
TMEM143	0.0475615	0.0784592	0.0606418	-0.0178174
SBK1	0.024426	0.132293	0.114427	-0.0178666
SUPV3L1	0.0271975	0.965028	0.947138	-0.0178897
TFAP2E	0.00340289	0.0419734	0.0240791	-0.0178942
CCM2	0.000127714	0.0360461	0.0180836	-0.0179626
OR13C4	0.00975995	0.0480621	0.0300733	-0.0179887
IGDCC3	0.00328047	0.0791845	0.0611641	-0.0180204
PPIF	0.0029369	0.045506	0.0274742	-0.0180318
PPP5C	0.0020673	0.0444518	0.0263855	-0.0180663
PACSIN3	0.0438653	0.0770802	0.0589872	-0.0180931
SYT12	0.0265449	0.0611273	0.0430067	-0.0181206
RAB25	0.0213619	0.0677009	0.0495527	-0.0181482
RRAS2	1.22978e-08	0.0366505	0.018418	-0.0182325
ZC3HAV1	0.0196092	0.0593249	0.0408906	-0.0184344
PREPL	0.00265941	0.0505818	0.0320511	-0.0185307
MYBPC3	0.0131507	0.0665593	0.0479779	-0.0185814
P2RY6	0.0238314	0.096934	0.0783503	-0.0185838
TAF7	0.00415367	0.944587	0.926	-0.0185873
FBXL19	0.0278641	0.0700868	0.0514484	-0.0186384
ROMO1	0.00667069	0.984104	0.965412	-0.0186911
DSTYK	0.0473495	0.0576277	0.0389242	-0.0187036
FRS2	8.6522e-05	0.0459467	0.0272222	-0.0187246
LAPTM4B	0.0215768	0.0537605	0.0350331	-0.0187274
RAVER1	0.0261598	0.0419268	0.0231954	-0.0187314
ANKRD34B	0.00388817	0.0694681	0.0506834	-0.0187847
AGFG2	0.0259058	0.0525294	0.0336786	-0.0188508
GNG8	0.00256169	0.0488899	0.0300017	-0.0188882
MITD1	0.00230237	0.043493	0.0245389	-0.0189541
JPH1	0.00228789	0.0443862	0.0253945	-0.0189917
CDYL	0.016477	0.0511946	0.0321006	-0.019094
BIN2	0.00473458	0.0659109	0.0468048	-0.0191061
CANT1	0.0239493	0.064397	0.0452374	-0.0191596
RAD52	0.000715433	0.0487349	0.0295564	-0.0191785
CSTF1	0.0378922	0.959098	0.939907	-0.0191916
EBI3	0.0194115	0.113185	0.0939844	-0.0192009
VEGFB	0.000761175	0.0508844	0.0316018	-0.0192826
PTP4A3	0.00764702	0.0615069	0.0418409	-0.019666
CPNE2	0.0348473	0.0968659	0.07719	-0.0196759
GOSR1	0.0173491	0.060964	0.0411625	-0.0198014
UGDH	0.0486336	0.0847599	0.0649187	-0.0198412
SRSF5	0.00884471	0.0559992	0.0361517	-0.0198474
MYO7A	0.00865017	0.0660774	0.0461512	-0.0199262
KCNA7	0.0391362	0.0571294	0.0371729	-0.0199565
SNX27	0.00189048	0.0461187	0.0260726	-0.020046
BPIFB1	0.000416324	0.0476612	0.0275083	-0.0201528
C16orf92	0.0185432	0.123772	0.103545	-0.0202276
OLFML2B	0.0122695	0.0708824	0.0505856	-0.0202967
C2orf42	0.00410421	0.0677618	0.0473148	-0.0204471
RTN4IP1	0.0398624	0.105997	0.0855245	-0.0204723
ACE	0.0320138	0.0864258	0.0658435	-0.0205823
RPS6KA4	0.0155624	0.0615329	0.040865	-0.020668
RUNDC3A	0.0409731	0.0680953	0.0473779	-0.0207173
FBXL15	0.0252801	0.0662156	0.045471	-0.0207446
CDCA5	0.0254661	0.965686	0.944849	-0.0208378
HTRA2	0.011257	0.0580521	0.0371061	-0.020946
ATP5IF1	0.0288207	0.0921159	0.0711487	-0.0209672
DMRTB1	0.0484176	0.0604952	0.0394878	-0.0210074
MIEF2	0.0201112	0.0644965	0.0433421	-0.0211544
DEFB115	0.0300922	0.103672	0.0824632	-0.021209
HAUS4	0.0012614	0.981365	0.959892	-0.0214734
CYP4B1	0.0109562	0.0837569	0.0622835	-0.0214734
H1-3	0.00454223	0.0605609	0.0390271	-0.0215339
TBCC	0.0173491	0.95139	0.929854	-0.0215355
ITGA9	0.0411608	0.0921394	0.0705828	-0.0215566
GNLY	0.0424948	0.0883416	0.0665089	-0.0218327
TBCD	0.016181	0.971462	0.949518	-0.0219436
SMCHD1	0.000239216	0.0434908	0.0213425	-0.0221483
MCAT	0.00532547	0.0617665	0.0394625	-0.022304
LUZP1	0.0158897	0.0616709	0.0393114	-0.0223595
DCTN4	0.0407862	0.879169	0.856777	-0.0223919
MAP3K6	0.0071045	0.0766171	0.0542244	-0.0223927
TBRG4	0.0171715	0.090652	0.0681836	-0.0224684
RBMXL1	0.0270659	0.956102	0.933589	-0.022513
LMOD3	0.0206243	0.10537	0.0828362	-0.0225338
BAHD1	0.0290992	0.0681956	0.0456129	-0.0225827
METTL2A	0.00653844	0.0733704	0.0503082	-0.0230623
SUN5	0.0221223	0.124652	0.10158	-0.0230718
MON2	0.0220122	0.0483478	0.0251299	-0.0232179
SNX18	0.00561248	0.0527623	0.029453	-0.0233093
ARHGAP5	0.00671098	0.0853775	0.0615536	-0.0238238
GH2	0.0382443	0.0691272	0.0452231	-0.0239041
ANO1	0.0200099	0.0734044	0.0494259	-0.0239785
TAL1	0.00435698	0.0693481	0.0452187	-0.0241295
CLK3	1.47084e-05	0.0414256	0.0172282	-0.0241973
TJAP1	0.0255288	0.091551	0.0672659	-0.0242851
SRRM1	0.0220122	0.924621	0.900259	-0.0243622
FANCE	0.0233648	0.0708498	0.0463992	-0.0244506
PLA2G12A	0.0156437	0.0914371	0.0668576	-0.0245796
CCDC9	0.0358383	0.114863	0.0902193	-0.0246441
IGDCC4	0.00440919	0.0876601	0.0629686	-0.0246914
KDM4A	0.0239493	0.0949145	0.0701648	-0.0247497
CIMAP2	0.0332478	0.0875647	0.0627139	-0.0248508
HNRNPH3	0.0122039	0.0551667	0.0302455	-0.0249213
ZBTB9	0.0215768	0.0782289	0.0532269	-0.025002
TMT1A	0.0289597	0.175266	0.150217	-0.0250488
LACTB	0.0321658	0.0931383	0.0680666	-0.0250717
BCKDHB	0.0119448	0.0787414	0.0536325	-0.0251089
FTH1	0.0156015	0.867903	0.842776	-0.0251273
FARSA	0.0370246	0.95298	0.927618	-0.0253623
FAM83C	0.0407862	0.154887	0.129405	-0.0254816
FOXD4	0.021762	0.965094	0.939605	-0.0254888
RBBP6	0.0378919	0.972441	0.946831	-0.0256103
HSF5	0.00312349	0.0850141	0.0590168	-0.0259973
CST6	0.00520222	0.0858548	0.0593471	-0.0265077
MTF1	0.0394979	0.0778848	0.0513695	-0.0265154
CEBPD	0.0495058	0.0895364	0.063002	-0.0265344
L3MBTL1	0.00574446	0.0837649	0.0572142	-0.0265507
RER1	0.0450694	0.118665	0.0918273	-0.0268379
RNF11	0.0424948	0.147106	0.120019	-0.0270872
FOXA1	0.0305266	0.0900959	0.0627625	-0.0273334
LEMD3	0.0340395	0.0933058	0.0659662	-0.0273397
FEM1B	0.000277296	0.0622977	0.0347908	-0.0275069
RANBP9	0.0202129	0.0763607	0.0488252	-0.0275354
HELZ	0.00446198	0.0731117	0.0455147	-0.0275969
DIP2B	0.0334048	0.140646	0.113039	-0.0276072
MIIP	0.0387773	0.098266	0.0705155	-0.0277505
CITED2	0.00743411	0.0732652	0.045396	-0.0278692
CDK5RAP2	0.0391362	0.0857185	0.0578366	-0.0278818
SMARCC1	0.0161391	0.0925217	0.0646095	-0.0279123
PLA2G4F	0.0156437	0.0890428	0.0609931	-0.0280497
RPUSD2	0.0180757	0.109262	0.0809407	-0.0283214
ZDHHC18	0.0363427	0.103002	0.0746762	-0.0283258
AGO1	0.00581149	0.0966492	0.0681023	-0.0285468
IGFLR1	0.0499467	0.106739	0.0781305	-0.0286081
SLC2A13	0.0317115	0.0745593	0.0459082	-0.0286511
COX14	0.00869844	0.0871958	0.058517	-0.0286788
HLA-B	0.000267276	0.0506845	0.0219638	-0.0287207
UNK	1.37277e-05	0.0815064	0.0527255	-0.0287809
SFN	0.00987722	0.0871389	0.0583195	-0.0288194
ETNK1	0.0158384	0.0471391	0.0182265	-0.0289126
SURF4	0.00254573	0.065582	0.0365852	-0.0289967
KRT79	0.0353398	0.121151	0.0920791	-0.029072
CDIN1	0.0191182	0.0754392	0.0462736	-0.0291656
NECTIN4	0.00804406	0.0893332	0.0601515	-0.0291817
MEPE	0.000681636	0.0820144	0.0526808	-0.0293336
NRAS	0.00257775	0.0872317	0.0578225	-0.0294091
SLC9A3	0.00259389	0.0875757	0.0580763	-0.0294994
SRSF11	0.00391162	0.975625	0.946076	-0.0295485
YIPF5	0.0444639	0.0871793	0.0576121	-0.0295672
KCNN1	0.0423021	0.0960372	0.0664624	-0.0295748
INTS8	0.00288294	0.96389	0.934024	-0.0298653
PRKAG1	0.0350108	0.116459	0.0865138	-0.0299449
ESPN	0.0174385	0.0777165	0.0471102	-0.0306063
PCGF1	0.00443551	0.0477433	0.0167293	-0.031014
TRAPPC11	0.00934825	0.957719	0.926682	-0.0310372
C2orf49	0.045477	0.0816997	0.0505677	-0.031132
KRT18	0.049068	0.0573035	0.025783	-0.0315205
MRPL11	0.013648	0.107131	0.0755926	-0.0315379
COMT	0.0353398	0.125071	0.0930089	-0.0320617
MRPL42	0.0353398	0.116982	0.0847867	-0.0321951
CDC20B	0.000347707	0.0871229	0.054924	-0.0321989
ENPP7	0.00879571	0.125394	0.093178	-0.0322161
NABP2	0.0391362	0.0951209	0.0621993	-0.0329216
ATP5F1E	0.00217627	0.961822	0.928773	-0.0330493
HECTD3	2.8715e-06	0.070461	0.0372443	-0.0332166
PNPT1	0.0137204	0.937102	0.903746	-0.0333566
HEATR6	0.015401	0.113308	0.0798202	-0.0334882
UBA3	0.0251565	0.834473	0.800749	-0.0337238
VMP1	0.0022589	0.975956	0.942223	-0.0337328
VDAC2	0.0432734	0.0957266	0.0619083	-0.0338183
PGLS	0.0458876	0.161766	0.127929	-0.0338371
RIT1	0.013648	0.108859	0.0749785	-0.0338808
LMNB1	0.000291915	0.0630093	0.0290058	-0.0340035
NGFR	0.0239493	0.1348	0.100788	-0.0340121
PDCL3	0.0444639	0.194494	0.160415	-0.0340791
SUCLG1	0.0203151	0.112525	0.0783775	-0.034148
FTCD	0.00514157	0.140116	0.105935	-0.0341811
RPTOR	0.0327803	0.929393	0.894885	-0.0345085
ANKS6	0.00608674	0.132853	0.0979986	-0.0348547
PEAR1	0.0135043	0.124703	0.0896554	-0.035048
PSMD9	0.0471383	0.268752	0.233703	-0.0350485
TCF7L1	0.0152411	0.0971248	0.0619812	-0.0351436
ARID5A	0.00322078	0.117971	0.0827369	-0.0352344
MEIOC	0.0306726	0.187764	0.152335	-0.0354286
PDZK1IP1	0.0169081	0.186885	0.151275	-0.0356103
ANXA9	0.00747626	0.107156	0.0714289	-0.0357271
MAPK3	2.43001e-05	0.0664594	0.0301635	-0.0362959
HAUS3	0.0190213	0.940264	0.903938	-0.0363264
RANBP3	0.0423021	0.216078	0.179255	-0.0368234
MYO18A	0.00529441	0.216389	0.179531	-0.0368579
VKORC1L1	0.0206243	0.157643	0.120746	-0.036897
RIPK3	0.0286824	0.179304	0.142329	-0.0369747
SLC30A9	0.0314116	0.123249	0.0859073	-0.0373418
EXT2	0.0216849	0.10825	0.070862	-0.0373878
ZW10	0.0195101	0.193427	0.155519	-0.0379074
CEP350	0.0358383	0.102192	0.0634285	-0.0387639
RING1	0.00248278	0.0966706	0.0577572	-0.0389134
UBFD1	0.0176185	0.0897676	0.0507729	-0.0389947
WNK4	0.0034868	0.101491	0.0623763	-0.0391144
B4GALT3	0.0146927	0.187722	0.148567	-0.0391554
TXNDC9	0.00526352	0.14374	0.10451	-0.0392295
TECR	0.0482023	0.165205	0.125793	-0.0394115
BRD7	0.0102073	0.278662	0.238811	-0.0398503
HDAC1	1.43532e-06	0.0653253	0.0245531	-0.0407722
OVOL2	0.00352945	0.11771	0.0762515	-0.041459
MAST2	0.0302364	0.157023	0.115284	-0.0417383
GSTM2	0.00557991	0.118928	0.0770782	-0.0418501
TBC1D10B	0.00405528	0.0921233	0.0500071	-0.0421161
TRIP6	0.00214763	0.147195	0.104977	-0.0422178
THUMPD1	0.021043	0.146776	0.104425	-0.0423503
ADH5	0.0168211	0.171954	0.12957	-0.042384
USP24	0.0024365	0.114283	0.0711681	-0.0431147
ACTR1B	0.0409731	0.269899	0.226322	-0.0435768
METTL5	0.00314273	0.124138	0.0804671	-0.0436707
PRSS50	0.0356715	0.136559	0.0923311	-0.0442283
RC3H1	0.00123748	0.103871	0.0591404	-0.0447306
PFDN4	0.0117536	0.220424	0.175275	-0.0451494
TIMM13	0.0271976	0.943571	0.898354	-0.0452171
ST6GAL2	0.0239493	0.161655	0.116038	-0.0456163
UBE2Q1	0.00855434	0.185877	0.14021	-0.0456667
GFM2	0.0097158	0.0967283	0.0507232	-0.0460051
NAV1	0.00517181	0.13018	0.0839574	-0.0462227
MPV17L2	0.00909337	0.166788	0.120188	-0.0466
TRIM46	0.0268043	0.195794	0.148823	-0.0469705
GGN	0.0158073	0.141773	0.0945889	-0.0471843
PPY	0.0389564	0.337798	0.289686	-0.0481119
TIE1	9.50718e-05	0.110168	0.0619817	-0.0481868
RAB18	0.00612196	0.167843	0.119058	-0.0487856
MTA2	0.00216129	0.113941	0.0649493	-0.0489921
IST1	0.035175	0.164419	0.115192	-0.0492271
ADAMTSL4	0.000178646	0.118138	0.068883	-0.0492545
ORC1	0.00619295	0.924367	0.874648	-0.0497193
SLC16A1	0.00236113	0.126131	0.0760212	-0.0501094
ASB6	0.0335626	0.197732	0.147316	-0.0504159
TMEM127	0.00869844	0.176389	0.12577	-0.0506191
GOLT1B	0.000658411	0.10127	0.0498883	-0.0513818
NMNAT1	0.0321654	0.178779	0.127173	-0.0516061
MRPL57	0.026158	0.946719	0.894669	-0.0520497
LMNA	0.0137932	0.128112	0.0758406	-0.0522716
PPM1J	0.0188288	0.170945	0.118165	-0.0527801
LARP1	0.0109562	0.181092	0.128103	-0.0529888
TMEM11	0.00841238	0.145508	0.0905473	-0.0549608
CLUH	0.0346845	0.166525	0.110547	-0.0559776
GPR61	0.0495058	0.444054	0.388023	-0.0560306
MRPL30	0.00508155	0.128531	0.0715896	-0.0569409
CMC1	0.0330913	0.168136	0.110767	-0.0573687
COA3	0.00886963	0.204187	0.146733	-0.0574538
MRPS18C	0.0363427	0.143406	0.0854667	-0.057939
RFX5	0.00330059	0.220449	0.162467	-0.0579823
UTP6	0.0108969	0.819143	0.760705	-0.0584374
MIB1	0.00551529	0.14009	0.0808835	-0.059206
NFATC2IP	0.00777737	0.355558	0.29571	-0.0598478
SETD1B	0.016223	0.149684	0.089763	-0.0599207
LYSMD1	0.0260326	0.224549	0.163178	-0.0613714
RNF123	0.0126021	0.275988	0.214461	-0.0615273
NOL11	0.0245465	0.793954	0.731876	-0.0620778
MRPS16	0.0345223	0.81344	0.751084	-0.0623558
TAF10	0.0261598	0.871824	0.809046	-0.0627774
DCAF6	3.07092e-05	0.220891	0.157386	-0.0635052
GGCX	0.0373697	0.190784	0.126576	-0.0642081
CLPB	0.00841238	0.185643	0.120901	-0.0647425
LCE3A	0.0368531	0.307424	0.242067	-0.0653566
MRPL47	0.0436672	0.184783	0.11937	-0.0654136
RHBDF1	0.0438653	0.266212	0.199636	-0.0665758
PLEKHN1	0.0122695	0.160329	0.0934099	-0.0669194
MRPL41	0.0366823	0.804904	0.737721	-0.0671832
ZNF317	0.0179835	0.194862	0.126	-0.068862
MINDY1	0.00233158	0.202872	0.133609	-0.0692627
UQCRC1	0.0482023	0.620648	0.550228	-0.0704195
SLC4A5	0.0191182	0.40371	0.33224	-0.0714702
DDX6	0.0266743	0.813388	0.741759	-0.0716283
COX17	0.000564696	0.929212	0.857419	-0.0717933
RBM5	0.00104741	0.151259	0.0793645	-0.0718941
EIF3J	0.0482023	0.598566	0.526437	-0.0721287
DHX30	0.0122039	0.154813	0.0823021	-0.0725114
GTF2I	0.00998616	0.179604	0.106516	-0.0730888
TRIP12	0.049068	0.171696	0.0966771	-0.0750187
KCNJ9	0.00213405	0.272701	0.19765	-0.0750505
COG6	0.00254573	0.298864	0.22365	-0.0752141
MRPL51	0.0326258	0.329902	0.254502	-0.0754006
NDUFA6	0.0467183	0.631319	0.555407	-0.0759115
RARS1	0.021043	0.739401	0.661517	-0.0778835
MRM3	0.0358383	0.171721	0.0931484	-0.0785729
COX7B	0.0452728	0.788364	0.709746	-0.0786185
MRM2	0.0382443	0.333333	0.254418	-0.0789153
ZSWIM8	0.00301028	0.181485	0.102125	-0.0793599
HEXIM1	0.0288207	0.273863	0.194485	-0.079378
GRB2	0.00647271	0.953345	0.87392	-0.0794253
TAF4	0.0419187	0.217821	0.137976	-0.0798445
MYO1H	0.0154815	0.328719	0.248816	-0.0799026
IMMT	0.00739217	0.227188	0.146165	-0.0810225
UTP23	0.00520222	0.924386	0.843349	-0.0810379
COQ2	0.0146927	0.478969	0.397344	-0.0816255
UBAP1	0.0229061	0.89586	0.814227	-0.0816332
YME1L1	0.0125349	0.219701	0.138064	-0.0816374
POLA1	0.00366029	0.795566	0.713814	-0.0817517
PDE12	0.0303812	0.288713	0.206917	-0.0817965
PPP1R15B	0.000820499	0.96098	0.87833	-0.0826505
XPO5	0.0302364	0.864464	0.781417	-0.0830475
BCLAF1	0.0259058	0.889663	0.806266	-0.0833969
ATP5PF	0.0413492	0.395191	0.311594	-0.0835969
SCNM1	0.013576	0.421072	0.337086	-0.0839861
FAM32A	0.0329355	0.839772	0.754628	-0.0851441
FZR1	0.000545208	0.131423	0.0456689	-0.0857544
NUFIP1	0.0317115	0.782219	0.695815	-0.086404
SKP2	0.00114974	0.831209	0.743905	-0.0873034
MRPL40	0.0370246	0.253194	0.165869	-0.0873248
H3C8	0.0375432	0.29609	0.208751	-0.087339
TXNL4B	0.0117536	0.861023	0.773378	-0.0876453
TRNAU1AP	0.0235971	0.272448	0.184436	-0.088012
SOS1	0.000194082	0.19157	0.102656	-0.0889145
TOMM70	0.00217504	0.190745	0.101318	-0.0894274
TIMM8A	0.0104327	0.44603	0.35531	-0.0907201
SLC31A1	0.0438653	0.210773	0.120045	-0.0907284
LCE2A	0.0169081	0.498099	0.407128	-0.0909713
SDHD	0.0406	0.839259	0.74822	-0.0910389
CKS1B	0.00170634	0.910593	0.819294	-0.0912985
ATP5PD	0.0456819	0.366452	0.274512	-0.0919403
PRUNE1	0.00855434	0.375449	0.283269	-0.0921804
NSRP1	0.0350108	0.388867	0.296306	-0.092561
NSUN4	0.0204177	0.398772	0.304809	-0.0939628
TMEM167A	0.00987722	0.308419	0.214021	-0.0943988
THAP12	0.0265449	0.385373	0.290387	-0.094986
MED21	0.00976934	0.873065	0.776108	-0.0969565
SKA2	0.0326258	0.584818	0.487553	-0.0972649
ZNHIT6	0.0161391	0.640427	0.542353	-0.0980744
SMARCD1	2.19625e-05	0.163067	0.0648094	-0.0982572
MKRN1	0.00189048	0.396359	0.296274	-0.100085
TMEM41B	0.000298399	0.213468	0.112131	-0.101338
H2AC11	0.000469996	0.291101	0.189656	-0.101445
MRPL58	0.00252985	0.375786	0.273788	-0.101998
HMGN2	0.020499	0.603766	0.501071	-0.102695
MRPL19	0.0396798	0.410055	0.306806	-0.103249
NOA1	0.045477	0.240531	0.13643	-0.104101
ZNF143	0.00279501	0.298118	0.191513	-0.106605
COX10	0.0224553	0.339235	0.232524	-0.106711
NOP53	0.0173491	0.842954	0.734921	-0.108032
COX5B	0.00252985	0.629897	0.52151	-0.108387
CHCHD2	0.0223438	0.726671	0.61801	-0.108661
RPS19BP1	0.0387773	0.71225	0.602499	-0.109752
PTCD3	0.0160971	0.885553	0.77482	-0.110733
DAP3	0.00465126	0.767036	0.655311	-0.111725
RNF168	0.0295213	0.524605	0.412271	-0.112333
MRPS2	0.013648	0.359433	0.24557	-0.113863
SGF29	0.0150826	0.738546	0.624479	-0.114067
RFC1	0.00334117	0.387753	0.272947	-0.114806
MRPL44	0.0209376	0.339708	0.224531	-0.115177
BIRC6	0.0307458	0.44677	0.329818	-0.116952
TAFAZZIN	0.0243061	0.38972	0.271971	-0.117749
SPATA31A7	0.0365612	0.326027	0.208001	-0.118026
AGAP2	0.00270954	0.288668	0.17043	-0.118237
COX7C	0.000745632	0.910661	0.791455	-0.119207
TNNT2	0.000866795	0.367299	0.247316	-0.119984
COG1	0.0245465	0.497534	0.376639	-0.120896
FKBP1A	0.00867609	0.379302	0.257646	-0.121656
MED7	0.00214763	0.810626	0.68844	-0.122187
MRPL35	0.000927694	0.801178	0.678799	-0.122379
MRPL46	0.0122039	0.299627	0.176071	-0.123556
MRPL13	0.0254042	0.322468	0.198874	-0.123593
MRPS24	0.0440641	0.676379	0.552039	-0.12434
AARS2	0.0452728	0.638823	0.513538	-0.125285
PIP5K1A	0.0385989	0.66661	0.540899	-0.125711
TMEM242	0.0071045	0.308351	0.182169	-0.126183
MYBL2	0.0232494	0.751555	0.625167	-0.126388
OR1D2	0.0249126	0.664676	0.53819	-0.126486
POLRMT	0.045477	0.715837	0.588885	-0.126952
DDX28	0.00340289	0.284418	0.156032	-0.128387
MTPAP	0.0173491	0.852803	0.724283	-0.12852
CHMP4B	0.0306226	0.916977	0.786728	-0.130249
MRPS10	0.0110158	0.720997	0.589325	-0.131672
COX6A1	0.027999	0.712556	0.580674	-0.131881
COG2	0.0169955	0.691565	0.55925	-0.132315
MRPL24	0.00526352	0.45282	0.318875	-0.133945
NRDC	2.09296e-06	0.216015	0.0813822	-0.134633
SSBP3	0.0360057	0.460826	0.324632	-0.136194
TTF2	0.00694467	0.809296	0.672244	-0.137051
MRPL18	0.0343607	0.573557	0.434867	-0.138689
METTL17	0.0178916	0.581556	0.442849	-0.138706
PRDM10	0.021043	0.602577	0.46344	-0.139136
COG4	0.0216849	0.474857	0.332076	-0.142781
MRPS28	0.00987722	0.461274	0.318246	-0.143028
EED	0.00140272	0.260546	0.116869	-0.143677
CASC3	0.0163073	0.417627	0.272958	-0.144669
DHX38	0.00272644	0.726	0.580577	-0.145423
CENPL	0.00702418	0.438852	0.292987	-0.145866
OSBP	0.0211488	0.456125	0.309571	-0.146554
MRPL32	0.016223	0.639496	0.492568	-0.146927
UNC50	0.0128738	0.414632	0.267104	-0.147528
CHTF8	0.0118807	0.57881	0.430483	-0.148326
SDHA	0.0122039	0.389514	0.24026	-0.149254
COA5	0.00671098	0.537721	0.388084	-0.149637
ATP5PB	0.00422888	0.65005	0.498883	-0.151167
MRPL22	0.000695935	0.266316	0.114741	-0.151575
KRBOX5	0.00301028	0.525988	0.374262	-0.151726
EP300	1.82995e-05	0.199631	0.0463443	-0.153287
RCC1L	0.000109405	0.712865	0.554432	-0.158433
NDUFS3	0.0256539	0.35695	0.195911	-0.161039
PRPF39	0.00257775	0.428097	0.266366	-0.16173
AIFM1	0.0424948	0.579602	0.417737	-0.161864
NDUFB4	0.0387773	0.582159	0.413085	-0.169074
ATP5F1C	0.00193953	0.791046	0.617633	-0.173413
WASHC2C	0.0240789	0.623055	0.445979	-0.177076
MRPS31	0.000933997	0.651843	0.474643	-0.1772
MRPS18A	0.00110507	0.68851	0.511191	-0.177319
SUZ12	0.00179578	0.344839	0.166429	-0.178411
GRAP	0.00713155	0.71566	0.537032	-0.178628
MRPL43	0.018355	0.873076	0.692118	-0.180958
CDAN1	0.0118064	0.90145	0.720492	-0.180958
EXOSC1	0.00526352	0.662033	0.479701	-0.182332
UQCRB	0.00214763	0.577146	0.39472	-0.182426
CENPH	0.0010404	0.753748	0.570064	-0.183684
MRPL9	0.000725372	0.514609	0.330622	-0.183987
ATP5F1A	0.000466669	0.579441	0.393195	-0.186246
THAP11	0.00109771	0.676573	0.487886	-0.188687
USE1	0.0332478	0.503995	0.313787	-0.190208
FARS2	0.00884471	0.563804	0.372238	-0.191565
ERAL1	0.0268043	0.456612	0.25667	-0.199942
UBE2C	0.00370487	0.633817	0.433765	-0.200052
RNF8	0.0259058	0.620293	0.417996	-0.202297
PDCD6IP	0.0097158	0.51961	0.30808	-0.21153
OXA1L	0.000526346	0.765327	0.553337	-0.21199
RTTN	0.0104897	0.567015	0.353217	-0.213799
ANAPC15	0.00722654	0.78441	0.557253	-0.227157
TWNK	0.0150826	0.522574	0.292568	-0.230007
MRPL17	0.00261013	0.568903	0.337405	-0.231497
COA7	0.00119709	0.525846	0.293808	-0.232038
MTG2	0.0315612	0.472654	0.23669	-0.235964
HSPA8	0.00648293	0.644031	0.403061	-0.24097
TXNRD1	0.00425422	0.384592	0.141038	-0.243553
PTPN11	0.000188327	0.824655	0.527916	-0.296739
MCL1	0.000227087	0.713963	0.412729	-0.301234
